## Supplementary material for "Association of inflammation and tissue damage induced biological processes in masseter muscle with the resolution of chronic myalgia": Veh vs 5d post-Col 0.2U (part 1 of 3)

### Sheet: DEseq_all_Contr_vs_C_RPC_rpkm
id	Veh	Col 0.2U 5d	Col/Veh	padj	geneName	Col 0.2U 5d (1)	Col 0.2U 5d (2)	Col 0.2U 5d (3)	Col 0.2U 5d (4)	Veh 1	Veh 2	Veh 3	Col 0.2U 5d	Contr
0610005C13Rik	2.01424	2.37848	1.18083	1	RIKEN cDNA 0610005C13 gene	0.044	0.085	0.103	0.111	0.223	0.041	0	0.08575	0.088
0610007C21Rik	1051.19	971.593	0.924283	1	NA	532.872	338.861	371.782	435.143	608.479	507.251	369.278	419.664	495.003
0610007L01Rik	1406.56	1467.5	1.04332	1	NA	629.53	446.856	753.601	653.132	717.016	596.218	714.125	620.78	675.786
0610007P08Rik	548.532	683.173	1.24546	1	NA	367.101	228.468	245.924	345.776	268.2	183.058	360.821	296.817	270.693
0610007P14Rik	143.733	128.628	0.894911	1	NA	5.345	4.275	3.861	4.983	5.846	6.028	5.172	4.616	5.682
0610007P22Rik	290.866	231.966	0.797501	1	NA	135.221	90.235	82.618	91.873	138.71	136.478	139.066	99.9868	138.085
0610008F07Rik	0	0	NA	NA	NA	0	0	0	0	0	0	0	0	0
0610009B14Rik	0	0.933182	Inf	1	NA	1.002	0	0.386	0.418	0	0	0	0.4515	0
0610009B22Rik	454.906	371.36	0.816346	1	RIKEN cDNA 0610009B22 gene	28.403	14.935	16.179	22.373	32.232	26.241	22.754	20.4725	27.0757
0610009D07Rik	480.388	423.486	0.88155	1	NA	22.582	12.942	14.857	15.213	22.076	18.382	21.268	16.3985	20.5753
0610009L18Rik	191.606	140.217	0.731799	1	RIKEN cDNA 0610009L18 gene	10.162	8.657	6.963	13.046	19.03	16.802	6.885	9.707	14.239
0610009O20Rik	2575.33	2129.55	0.826905	1	NA	54.102	28.397	29.853	42.693	67.272	43.631	42.569	38.7612	51.1573
0610010B08Rik	0	0.226017	Inf	1	NA	0.002	0	0	0	0	0	0	0.0005	0
0610010F05Rik	328.554	456.822	1.3904	1	RIKEN cDNA 0610010F05 gene	6.125	3.552	3.942	5.539	2.86	2.776	6.051	4.7895	3.89567
0610010K14Rik	399.517	292.287	0.731602	1	RIKEN cDNA 0610010K14 gene	18.256	10.654	13.947	11.906	21.569	19.615	21.011	13.6907	20.7317
0610010O12Rik	1365.68	924.425	0.676897	1	NA	522.355	315.823	314.644	459.781	784.066	649.319	500.357	403.151	644.581
0610011F06Rik	408.955	355.03	0.868139	1	NA	24.643	16.097	16.492	17.634	21.748	30.217	16.619	18.7165	22.8613
0610011L14Rik	787.703	728.04	0.924257	1	NA	413.176	222.708	296.885	334.5	530.952	333.509	263.568	316.817	376.01
0610012G03Rik	894.763	684.838	0.765384	1	RIKEN cDNA 0610012G03 gene	30.417	16.793	15.894	18.299	29.494	29.46	27.193	20.3508	28.7157
0610012H03Rik	0.569809	0	0	1	NA	0	0	0	0	0	0	0.059	0	0.0196667
0610030E20Rik	676.153	861.004	1.27339	1	RIKEN cDNA 0610030E20 gene	7.807	6.561	7.533	9.67	7.319	5.092	9.066	7.89275	7.159
0610031J06Rik	764.772	1013.18	1.32482	1	NA	29.407	27.809	26.697	26.198	25.611	23.999	20.553	27.5278	23.3877
0610037L13Rik	606.188	468.144	0.772276	1	NA	18.419	8.441	10.853	15.466	20.765	19.134	15.017	13.2948	18.3053
0610037P05Rik	1400	977.089	0.697919	1	NA	609.999	311.503	364.833	426.791	777.361	636.276	582.575	428.281	665.404
0610038B21Rik	4.31699	5.2701	1.22078	1	RIKEN cDNA 0610038B21 gene	0.066	0.063	0.228	0.219	0.055	0.245	0.062	0.144	0.120667
0610039K10Rik	0.854713	0.259869	0.304042	1	RIKEN cDNA 0610039K10 gene	0	0	0.041	0	0	0	0.148	0.01025	0.0493333
0610040B10Rik	32.6806	25.083	0.76752	1	RIKEN cDNA 0610040B10 gene	3.513	1.737	2.533	2.079	4.266	3.162	3.189	2.4655	3.539
0610040F04Rik	2.47967	3.63418	1.46559	1	RIKEN cDNA 0610040F04 gene	0.063	0.1	0.032	0.052	0.035	0.039	0.078	0.06175	0.0506667
0610040J01Rik	285.912	216.105	0.755845	1	RIKEN cDNA 0610040J01 gene	4.516	5.199	5.171	4.1	4.383	8.501	8.449	4.7465	7.111
0610043K17Rik	5.28053	9.42983	1.78577	1	RIKEN cDNA 0610043K17 gene	0.564	0.694	0.372	0.94	0.337	0.15	0.831	0.6425	0.439333
0910001L09Rik	605.484	552.928	0.913201	1	NA	315.016	222.708	196.894	214.648	316.392	330.715	194.035	237.316	280.381
100043387	0	0	NA	NA	NA	0	0	0	0	0	0	0	0	0
1100001G20Rik	76.6489	50.0525	0.65301	1	NA	7.382	2.83	3.589	6.629	6.272	2.007	19.176	5.1075	9.15167
1110001A16Rik	335.724	233.078	0.694256	1	NA	8.512	5.438	5.722	6.878	10.076	10.371	11.08	6.6375	10.509
1110001J03Rik	842.702	728.475	0.864452	1	NA	114.295	51.681	55.601	70.323	112.002	110.929	37.649	72.975	86.86
1110002B05Rik	513.824	552.031	1.07436	1	NA	282.462	196.309	211.178	259.332	255.628	233.829	244.776	237.32	244.744
1110002L01Rik	142.609	127.666	0.895211	1	RIKEN cDNA 1110002L01 gene	2.168	1.25	1.414	1.909	1.878	1.551	2.93	1.68525	2.11967
1110002N22Rik	382.323	309.612	0.809817	1	NA	227.372	89.275	107.326	129.875	236.77	148.123	169.605	138.462	184.833
1110003E01Rik	1247.34	1997.8	1.60165	1	NA	564.925	812.596	1177.5	660.649	512.933	691.706	531.835	803.918	578.825
1110004E09Rik	394.492	339.582	0.86081	1	NA	16.651	10.666	10.361	12.564	17.049	16.044	14.777	12.5605	15.9567
1110004F10Rik	667.915	547.181	0.819237	1	RIKEN cDNA 1110004F10 gene	21.459	12.572	14.866	18.814	27.082	19.295	22.337	16.9277	22.9047
1110005A03Rik	492.866	377.245	0.765411	1	NA	219.359	121.913	142.844	173.723	286.22	231.034	181.82	164.46	233.025
1110006O24Rik	7.82	10.8868	1.39217	1	RIKEN cDNA 1110006O24 gene	0.261	0.624	0.602	0.815	0.218	0.545	0.672	0.5755	0.478333
1110007C09Rik	948.119	684.658	0.722122	1	NA	48.042	27.376	28.502	44.235	58.927	51.295	57.828	37.0388	56.0167
1110008F13Rik	995.767	1062.27	1.06679	1	NA	47.991	38.07	44.028	40.334	46.28	47.287	39.672	42.6058	44.413
1110008J03Rik	114.706	96.3647	0.8401	1	NA	52.085	28.798	40.151	46.354	79.622	41.456	46.042	41.847	55.7067
1110008L16Rik	221.615	183.745	0.829119	1	NA	3.751	1.752	1.965	2.968	4.078	2.922	3.233	2.609	3.411
1110008P14Rik	341.621	409.193	1.1978	1	RIKEN cDNA 1110008P14 gene	27.663	26.366	30.053	18.694	19.522	29.333	23.17	25.694	24.0083
1110012D08Rik	131.615	154.728	1.17561	1	NA	107.175	47.997	47.486	73.498	76.269	47.045	69.533	69.039	64.2823
1110012J17Rik	192.106	167.203	0.870368	1	NA	86.141	54.717	64.859	83.521	118.176	67.54	95.843	72.3095	93.853
1110012L19Rik	246.76	173.264	0.702158	1	RIKEN cDNA 1110012L19 gene	10.158	6.294	4.953	7.131	12.295	12.128	8.155	7.134	10.8593
1110014N23Rik	416.577	406.949	0.976888	1	NA	194.819	150.232	164.464	183.746	237.189	164.426	202.492	173.315	201.369
1110017D15Rik	1.08728	0.801806	0.737444	1	RIKEN cDNA 1110017D15 gene	0.039	0.037	0	0.032	0	0.072	0.036	0.027	0.036
1110017F19Rik	3.98835	2.67694	0.671189	1	NA	0.501	0.96	1.93	0.835	1.676	1.397	2.819	1.0565	1.964
1110018G07Rik	1065.56	928.557	0.871424	1	NA	534.876	280.785	319.277	499.871	657.09	370.307	536.063	408.702	521.153
1110018J18Rik	249.152	338.101	1.35701	1	NA	150.747	134.873	140.142	143.656	153.796	80.117	134.368	142.355	122.76
1110020A21Rik	30.1976	24.5217	0.81204	1	RIKEN cDNA 1110020A21 gene	1.594	0.431	0.788	0.818	1.676	0.722	1.266	0.90775	1.22133
1110020G09Rik	550.526	555.085	1.00828	1	NA	306.502	164.631	203.457	298.586	269.876	184.455	360.351	243.294	271.561
1110021J02Rik	311.475	339.603	1.09031	1	NA	171.781	122.873	128.946	159.525	121.947	118.312	216.586	145.781	152.282
1110021L09Rik	126.895	180.438	1.42194	1	NA	85.139	72.956	80.302	64.311	57.412	52.635	73.762	75.677	61.2697
1110028C15Rik	617.822	617.888	1.00011	1	NA	325.032	203.029	229.709	314.455	263.171	236.158	404.984	268.056	301.438
1110031I02Rik	326.122	253.834	0.77834	1	NA	128.711	96.955	99.605	107.742	160.92	155.576	146.583	108.253	154.36
1110032A03Rik	346.252	300.503	0.867875	1	RIKEN cDNA 1110032A03 gene	7.936	7.229	6.074	7.202	7.438	8.32	12.285	7.11025	9.34767
1110032A04Rik	3.61068	1.99198	0.551689	1	NA	0.501	1.44	0.386	0.835	0	4.192	0	0.7905	1.39733
1110032F04Rik	1.23984	1.24436	1.00365	1	RIKEN cDNA 1110032F04 gene	0.019	0.019	0	0.049	0.016	0.018	0.036	0.02175	0.0233333
1110034A24Rik	109.926	108.206	0.98436	1	NA	41.067	48.957	41.695	48.024	44.002	54.498	57.318	44.9357	51.9393
1110034B05Rik	55.2704	72.8072	1.31729	1	NA	47.077	20.639	31.271	28.815	20.953	23.756	35.236	31.9505	26.6483
1110034G24Rik	123.05	116.185	0.944209	1	NA	3.636	2.735	3.484	3.541	5.174	3.729	2.996	3.349	3.96633
1110036E04Rik	0	0	NA	NA	RIKEN cDNA 1110036E04 gene	0	0	0	0	0	0	0	0	0
1110037F02Rik	596.89	732.739	1.22759	1	NA	5.064	3.462	4.088	5.036	4.402	2.994	4.876	4.4125	4.09067
1110038B12Rik	91.8549	85.1805	0.927338	1	RIKEN cDNA 1110038B12 gene	7.335	4.283	5.655	7.663	8.607	6.587	7.039	6.234	7.411
1110038D17Rik	775.998	912.907	1.17643	1	NA	428.201	342.221	307.695	490.266	482.76	278.08	373.976	392.096	378.272
1110038F14Rik	311.715	264.911	0.84985	1	RIKEN cDNA 1110038F14 gene	14.453	9.556	8.321	9.458	15.04	12.847	12.786	10.447	13.5577
1110046J04Rik	10.5727	11.7734	1.11357	1	RIKEN cDNA 1110046J04 gene	1.409	0.491	0.543	0.267	0.536	0.536	0.901	0.6775	0.657667
1110049F12Rik	742.711	577.314	0.777307	1	NA	291.978	221.748	199.982	277.706	401.881	362.854	284.24	247.853	349.658
1110051M20Rik	277.082	170.898	0.616777	1	RIKEN cDNA 1110051M20 gene	6.273	2.946	2.175	4.012	6.83	5.787	7.539	3.8515	6.71867
1110054M08Rik	340.065	278.495	0.818947	1	NA	16.616	13.625	12.719	12.099	19.435	21.331	14.654	13.7647	18.4733
1110054O05Rik	169.184	173.596	1.02608	1	NA	82.635	62.397	76.827	72.663	80.46	60.088	108.528	73.6305	83.0253
1110057K04Rik	362.052	396.806	1.09599	1	NA	6.777	4.63	5.437	5.11	6.037	4.946	5.916	5.4885	5.633
1110058L19Rik	380.45	330.547	0.868831	1	NA	37.3	15.116	14.233	22.189	41.906	26.766	11.29	22.2095	26.654
1110059E24Rik	184.074	190.409	1.03442	1	RIKEN cDNA 1110059E24 gene	8.813	4.76	4.421	5.337	6.848	5.92	5.545	5.83275	6.10433
1110059G10Rik	187.974	169.463	0.901524	1	RIKEN cDNA 1110059G10 gene	2.918	1.612	1.882	2.383	2.903	2.575	2.486	2.19875	2.65467
1110059M19Rik	5.13181	6.18129	1.2045	1	NA	0.225	0.562	0	0.075	0.415	0.168	0.085	0.2155	0.222667
1110065P20Rik	230.665	247.26	1.07194	1	RIKEN cDNA 1110065P20 gene	15.712	11.921	14.433	12.665	14.955	16.562	10.379	13.6828	13.9653
1110067D22Rik	1327.34	1118.83	0.842906	1	NA	671.099	314.383	405.369	586.733	708.635	483.03	753.12	494.396	648.262
1190002F15Rik	13.6025	15.3376	1.12756	1	NA	2.22	0.631	0.697	1.097	1.583	0.382	1.466	1.16125	1.14367
1190002H23Rik	887.721	858.066	0.966595	1	NA	365.098	297.104	397.262	389.624	424.929	458.808	362.7	362.272	415.479
1190002N15Rik	286.317	321.762	1.1238	1	NA	5.942	2.501	2.354	3.824	3.891	2.097	4.849	3.65525	3.61233
1190003J15Rik	36.6341	79.8577	2.17987	1	NA	11.018	49.437	45.17	15.034	2.933	33.071	10.336	30.1648	15.4467
1190003K10Rik	41.6936	45.5762	1.09312	1	NA	3.005	1.047	1.228	2.24	2.857	0.889	1.965	1.88	1.90367
1190005F20Rik	565.582	542.039	0.958375	1	NA	303.998	144.472	208.862	297.334	295.439	200.758	334.981	238.667	277.059
1190005I06Rik	31.0864	36.3857	1.17047	1	RIKEN cDNA 1190005I06 gene	2.782	2.406	1.883	1.188	1.079	2.966	1.592	2.06475	1.879
1190007F08Rik	197.616	240.978	1.21943	1	NA	86.642	109.434	101.921	98.972	71.66	95.022	115.106	99.2422	93.9293
1190007I07Rik	228.175	183.638	0.804809	1	RIKEN cDNA 1190007I07 gene	14.004	7.158	9.716	11.9	15.401	15.568	11.699	10.6945	14.2227
1200009I06Rik	78.5156	57.0577	0.726704	1	NA	44.573	18.239	20.075	18.792	33.106	25.153	58.727	25.4198	38.9953
1200011I18Rik	499.282	526.901	1.05532	1	NA	274.449	175.19	216.197	241.792	255.209	170.947	310.55	226.907	245.569
1200011M11Rik	397.614	337.711	0.849345	1	NA	163.768	107.034	137.053	174.558	211.627	164.426	198.264	145.603	191.439
1200014J11Rik	336.822	346.04	1.02737	1	NA	2.736	1.883	2.17	2.659	2.675	1.901	3.29	2.362	2.622
1200016B10Rik	136.5	207.502	1.52016	1	NA	103.67	63.837	77.985	115.259	55.316	42.853	105.709	90.1877	67.9593
1300001I01Rik	4890.16	4799.01	0.98136	1	NA	2963.35	1400.08	1619.55	2523.99	3407.4	1660.09	2101.5	2126.74	2389.66
1300002E11Rik	135.096	152.73	1.13053	1	RIKEN cDNA 1300002E11 gene	1.743	1.283	1.811	1.696	1.511	1.504	1.884	1.63325	1.633
1300002K09Rik	1.42452	0.937921	0.658411	1	NA	0.041	0	0.011	0	0	0	0.065	0.013	0.0216667
1300010F03Rik	2198.02	2226.07	1.01276	1	NA	1640.18	641.245	731.595	980.95	1237.07	741.08	1263.34	998.494	1080.5
1300014I06Rik	202.774	224.14	1.10537	1	NA	150.747	78.716	70.264	95.631	116.08	76.856	102.42	98.8395	98.452
1300015D01Rik	12.4712	20.568	1.64924	1	NA	14.023	3.84	10.038	8.77	3.353	1.397	15.034	9.16775	6.59467
1300017J02Rik	17.8644	13.9573	0.781292	1	RIKEN cDNA 1300017J02 gene	0.284	0.23	0.017	0.565	0.421	0	0.84	0.274	0.420333
1300018I17Rik	446.293	398.919	0.893851	1	NA	238.39	139.672	135.895	182.493	263.171	175.605	208.13	174.113	215.635
1300018J18Rik	497.021	492.526	0.990956	1	NA	233.883	176.15	225.463	198.362	236.351	246.871	218.936	208.464	234.053
1500001M20Rik	108.132	88.0444	0.814234	1	NA	56.593	31.678	28.183	38.002	53.64	54.498	44.163	38.614	50.767
1500002O10Rik	0	0	NA	NA	NA	0	0	0	0	0	0	0	0	0
1500002O20Rik	402.597	350.982	0.871793	1	NA	158.259	127.193	141.3	170.8	204.922	186.784	181.82	149.388	191.175
1500003O03Rik	1637.78	1745.79	1.06595	1	NA	925.515	595.167	651.68	848.988	983.959	646.99	740.904	755.337	790.618
1500004A13Rik	2.43149	2.15317	0.885537	1	RIKEN cDNA 1500004A13 gene	0.083	0.013	0	0.023	0.058	0.026	0.013	0.02975	0.0323333
1500009C09Rik	1.8938	0.442556	0.233686	1	RIKEN cDNA 1500009C09 gene	0	0	0	0.044	0.066	0.049	0.025	0.011	0.0466667
1500009L16Rik	11.8407	11.3176	0.955817	1	RIKEN cDNA 1500009L16 gene	0.668	0.16	0.257	0.661	0.803	0.272	0.392	0.4365	0.489
1500010J02Rik	400.238	287.184	0.717532	1	NA	175.788	80.636	99.991	152.843	226.294	140.67	220.815	127.314	195.926
1500011B03Rik	41.7646	46.2313	1.10695	1	RIKEN cDNA 1500011B03 gene	1.121	0.992	1.197	1.151	0.914	1.096	1.429	1.11525	1.14633
1500011H22Rik	67.6128	64.1249	0.948414	1	NA	38.563	23.039	20.462	30.067	38.135	25.619	34.767	28.0328	32.8403
1500011K16Rik	1130.84	774.204	0.68463	1	NA	58.778	34.225	31.285	42.429	73.852	75.032	44.957	41.6793	64.6137
1500012F01Rik	179.265	219.314	1.22341	1	NA	11.863	15.439	10.86	10.286	12.465	12.852	8.347	12.112	11.2213
1500015A07Rik	47.2057	48.0758	1.01843	1	RIKEN cDNA 1500015A07 gene	1.423	0.798	1.242	0.963	1.213	1.024	1.436	1.1065	1.22433
1500015O10Rik	133.863	91.4042	0.682818	1	NA	11.229	2.206	1.515	4.775	15.597	1.097	6.689	4.93125	7.79433
1500016L03Rik	0	0	NA	NA	NA	0	0	0	0	0	0	0	0	0
1500017E21Rik	14.8545	24.8616	1.67367	1	NA	1.145	0.234	0.101	0.329	0.251	0.087	0.528	0.45225	0.288667
1500031L02Rik	214.631	184.219	0.858304	1	NA	118.694	62.397	66.789	74.751	116.499	81.048	115.575	80.6577	104.374
1500032L24Rik	1608.73	1295.77	0.805463	1	NA	787.289	470.374	480.652	508.641	782.39	802.099	685.935	561.739	756.808
1520402A15Rik	166.618	125.394	0.752582	1	NA	73.621	33.118	57.524	54.706	88.841	67.075	85.507	54.7422	80.4743
1600002D24Rik	0.268842	1.99383	7.41639	1	RIKEN cDNA 1600002D24 gene	0	0.108	0	0.019	0.019	0	0	0.03175	0.00633333
1600002H07Rik	103.676	78.8009	0.760072	1	NA	2.024	1.739	1.058	1.416	2.706	1.947	2.313	1.55925	2.322
1600002K03Rik	93.2625	94.2397	1.01048	1	RIKEN cDNA 1600002K03 gene	5.743	5.578	5.254	7.854	7.305	6.766	6.178	6.10725	6.74967
1600010M07Rik	3.29035	2.04431	0.621305	1	RIKEN cDNA 1600010M07 gene	0.243	0	0.062	0.337	0.542	0	0.304	0.1605	0.282
1600012F09Rik	105.787	152.258	1.43929	1	NA	91.65	47.517	60.998	65.564	54.897	39.593	60.137	66.4322	51.5423
1600012H06Rik	410.887	473.242	1.15176	1	RIKEN cDNA 1600012H06 gene	7.593	6.685	7.268	7.377	7.342	5.44	9.083	7.23075	7.28833
1600014C10Rik	950.638	722.768	0.760297	1	RIKEN cDNA 1600014C10 gene	13.916	6.071	6.961	10.322	16.023	10.543	13.449	9.3175	13.3383
1600014C23Rik	0	1.09553	Inf	1	RIKEN cDNA 1600014C23 gene	0	0.092	0.148	0.08	0	0	0	0.08	0
1600014K23Rik	0	0	NA	NA	NA	0	0	0	0	0	0	0	0	0
1600015I10Rik	1.09143	0.354511	0.324814	1	NA	0	0.019	0	0	0.051	0	0.019	0.00475	0.0233333
1600016N20Rik	6.25898	18.8468	3.01116	1	NA	0.049	0.513	0.525	0.304	0.041	0.226	0.137	0.34775	0.134667
1600019K03Rik	0	0	NA	NA	RIKEN cDNA 1600019K03 gene	0	0	0	0	0	0	0	0	0
1600020E01Rik	79.9458	82.1446	1.0275	1	RIKEN cDNA 1600020E01 gene	5.767	4.408	4.39	5.966	6.109	5.364	5.137	5.13275	5.53667
1600021P15Rik	488.089	299.067	0.612731	1	NA	160.763	96.475	98.833	167.459	288.734	172.344	254.642	130.882	238.573
1600025M17Rik	0	0	NA	NA	RIKEN cDNA 1600025M17 gene	0	0	0	0	0	0	0	0	0
1600027N09Rik	72.0469	67.9056	0.94252	1	NA	37.561	20.639	27.411	32.573	42.744	24.687	38.525	29.546	35.3187
1600029D21Rik	1014.65	2589.11	2.55172	1	NA	288.472	1286.81	1711.43	672.759	10.477	891.066	396.527	989.868	432.69
1600029I14Rik	0	0	NA	NA	RIKEN cDNA 1600029I14 gene	0	0	0	0	0	0	0	0	0
1600029O15Rik	1.20771	2.63144	2.17886	1	ribosomal protein L17 pseudogene	0.111	0.079	0	0.069	0.069	0.026	0	0.06475	0.0316667
1700001C02Rik	0	0.226017	Inf	1	RIKEN cDNA 1700001C02 gene	0.07	0	0	0	0	0	0	0.0175	0
1700001C19Rik	0.268842	0	0	1	RIKEN cDNA 1700001C19 gene	0	0	0	0	0.023	0	0	0	0.00766667
1700001F09Rik	0	0	NA	NA	RIKEN cDNA 1700001F09 gene	0	0	0	0	0	0	0	0	0
1700001G11Rik	1.64102	1.00088	0.609914	1	RIKEN cDNA 1700001G11 gene	0	0	0.15	0.054	0.054	0.121	0.122	0.051	0.099
1700001G17Rik	0.93887	2.03057	2.16278	1	RIKEN cDNA 1700001G17 gene	0.056	0.162	0.087	0.047	0.094	0.052	0	0.088	0.0486667
1700001J03Rik	3.83995	1.61123	0.419598	1	RIKEN cDNA 1700001J03 gene	0.32	0	0.049	0.053	0.321	0.119	0.3	0.1055	0.246667
1700001J11Rik	1.49262	2.64783	1.77395	1	ring finger protein 19A pseudogene	0.061	0.039	0.063	0.017	0.051	0.019	0.019	0.045	0.0296667
1700001K19Rik	0	1.06353	Inf	1	RIKEN cDNA 1700001K19 gene	0	0.15	0	0	0	0	0	0.0375	0
1700001K23Rik	0.284904	0	0	1	RIKEN cDNA 1700001K23 gene	0	0	0	0	0	0	0.096	0	0.032
1700001L05Rik	28.1478	38.5735	1.37039	1	RIKEN cDNA 1700001L05 gene	0.208	0.232	0.27	0.368	0.091	0.124	0.501	0.2695	0.238667
1700001L19Rik	1.34006	2.8014	2.09051	1	RIKEN cDNA 1700001L19 gene	0.138	0.053	0.043	0.046	0.046	0.051	0	0.07	0.0323333
1700001O22Rik	23.4841	11.5544	0.492011	1	RIKEN cDNA 1700001O22 gene	0.251	0.42	0.362	0.104	0	0.816	1.263	0.28425	0.693
1700001P01Rik	0.284904	0.937921	3.29206	1	RIKEN cDNA 1700001P01 gene	0.24	0	0.062	0	0	0	0.075	0.0755	0.025
1700003E16Rik	3.40248	5.21156	1.53169	1	RIKEN cDNA 1700003E16 gene	0.219	0.117	0.038	0.081	0.102	0.068	0.069	0.11375	0.0796667
1700003F12Rik	1.34006	0.226017	0.168662	1	RIKEN cDNA 1700003F12 gene	0.068	0	0	0	0.114	0.127	0	0.017	0.0803333
1700003G13Rik	0.401187	0.519738	1.2955	1	NA	0	0	0.109	0	0	0.066	0	0.02725	0.022
1700003G18Rik	0	0	NA	NA	RIKEN cDNA 1700003G18 gene	0	0	0	0	0	0	0	0	0
1700003H04Rik	0	0	NA	NA	RIKEN cDNA 1700003H04 gene	0	0	0	0	0	0	0	0	0
1700003L19Rik	0	0	NA	NA	RIKEN cDNA 1700003L19 gene	0	0	0	0	0	0	0	0	0
1700003M02Rik	0	0.226017	Inf	1	NA	0.029	0	0	0	0	0	0	0.00725	0
1700003M07Rik	0.569809	0.354511	0.622158	1	RIKEN cDNA 1700003M07 gene	0	0.021	0	0	0	0	0.041	0.00525	0.0136667
1700006A11Rik	0	0	NA	NA	RIKEN cDNA 1700006A11 gene	0	0	0	0	0	0	0	0	0
1700006E09Rik	0	0	NA	NA	NA	0	0	0	0	0	0	0	0	0
1700007B14Rik	1.3924	0.889852	0.639079	1	NA	0.023	0	0	0.058	0.039	0	0.065	0.02025	0.0346667
1700007E06Rik	0	0	NA	NA	NA	0	0	0	0	0	0	0	0	0
1700007F19Rik	0	0	NA	NA	RIKEN cDNA 1700007F19 gene	0	0	0	0	0	0	0	0	0
1700007G11Rik	0	0	NA	NA	NA	0	0	0	0	0	0	0	0	0
1700007I08Rik	0.268842	0.447295	1.66379	1	NA	0.501	0	0	0.418	0.419	0	0	0.22975	0.139667
1700007K09Rik	0	0.259869	Inf	1	NA	0	0	0.057	0	0	0	0	0.01425	0
1700007K13Rik	1.6089	2.61109	1.62291	1	RIKEN cDNA 1700007K13 gene	0.124	0.238	0.096	0.052	0.156	0.115	0	0.1275	0.0903333
1700007P06Rik	0	0	NA	NA	RIKEN cDNA 1700007P06 gene	0	0	0	0	0	0	0	0	0
1700008A04Rik	0	0	NA	NA	NA	0	0	0	0	0	0	0	0	0
1700008F21Rik	0	0	NA	NA	NA	0	0	0	0	0	0	0	0	0
1700008I05Rik	5.91843	0.519738	0.0878168	1	NA	0	0	0.043	0	0.188	0.078	0.237	0.01075	0.167667
1700008J07Rik	64.808	55.3344	0.85382	1	RIKEN cDNA 1700008J07 gene	1.276	0.75	1.079	0.79	1.757	0.996	1.12	0.97375	1.291
1700008K24Rik	0	0	NA	NA	RIKEN cDNA 1700008K24 gene	0	0	0	0	0	0	0	0	0
1700008O03Rik	0.822587	2.74938	3.34236	1	RIKEN cDNA 1700008O03 gene	0	0.105	0.295	0.046	0.091	0	0.051	0.1115	0.0473333
1700008P02Rik	0	0	NA	NA	RIKEN cDNA 1700008P02 gene	0	0	0	0	0	0	0	0	0
1700008P20Rik	0.401187	0	0	1	NA	0	0	0	0	0	0.466	0	0	0.155333
1700009J07Rik	1.08728	1.03948	0.956034	1	RIKEN cDNA 1700009J07 gene	0	0	0.169	0	0	0.102	0.051	0.04225	0.051
1700009N14Rik	0	0	NA	NA	RIKEN cDNA 1700009N14 gene	0	0	0	0	0	0	0	0	0
1700009P17Rik	29.1376	17.2237	0.591117	1	NA	1.493	0.646	0.371	0.482	0.564	1.433	1.988	0.748	1.32833
1700010B08Rik	0	0	NA	NA	RIKEN cDNA 1700010B08 gene	0	0	0	0	0	0	0	0	0
1700010D01Rik	0	0	NA	NA	RIKEN cDNA 1700010D01 gene	0	0	0	0	0	0	0	0	0
1700010I02Rik	0	0	NA	NA	RIKEN cDNA 1700010I02 gene	0	0	0	0	0	0	0	0	0
1700010I14Rik	7.0655	4.07061	0.576125	1	RIKEN cDNA 1700010I14 gene	0.106	0.153	0.082	0	0.111	0.247	0.149	0.08525	0.169
1700010J16Rik	0	0	NA	NA	RIKEN cDNA 1700010J16 gene	0	0	0	0	0	0	0	0	0
1700010K23Rik	0	0	NA	NA	RIKEN cDNA 1700010K23 gene	0	0	0	0	0	0	0	0	0
1700010M22Rik	0	0	NA	NA	NA	0	0	0	0	0	0	0	0	0
1700011A15Rik	0	0	NA	NA	NA	0	0	0	0	0	0	0	0	0
1700011E24Rik	0.401187	0.259869	0.64775	1	NA	0	0	0.045	0	0	0.055	0	0.01125	0.0183333
1700011F03Rik	0	0	NA	NA	NA	0	0	0	0	0	0	0	0	0
1700011F14Rik	0	0	NA	NA	NA	0	0	0	0	0	0	0	0	0
1700011H14Rik	0	0	NA	NA	NA	0	0	0	0	0	0	0	0	0
1700011I03Rik	13.5856	6.69395	0.492726	1	NA	0.206	0.394	0.079	0.472	0.645	0.765	0.531	0.28775	0.647
1700011L22Rik	0.268842	0.221278	0.82308	1	RIKEN cDNA 1700011L22 gene	0	0	0	0.042	0.043	0	0	0.0105	0.0143333
1700011M02Rik	0	0	NA	NA	RIKEN cDNA 1700011M02 gene	0	0	0	0	0	0	0	0	0
1700012A03Rik	0	0	NA	NA	RIKEN cDNA 1700012A03 gene	0	0	0	0	0	0	0	0	0
1700012A16Rik	0.553746	0.259869	0.469292	1	NA	0	0	0.386	0	0.419	0	0.47	0.0965	0.296333
1700012B07Rik	0	0	NA	NA	RIKEN cDNA 1700012B07 gene	0	0	0	0	0	0	0	0	0
1700012B09Rik	0	0.354511	Inf	1	RIKEN cDNA 1700012B09 gene	0	0.07	0	0	0	0	0	0.0175	0
1700012B15Rik	82.7155	86.9987	1.05178	1	NA	32.553	35.998	38.993	36.749	30.173	33.537	56.848	36.0733	40.186
1700012D14Rik	7.4069	9.83241	1.32747	1	RIKEN cDNA 1700012D14 gene	0.713	0.759	0.428	0.727	0.53	0.442	0.743	0.65675	0.571667
1700012L04Rik	0.802374	0.481147	0.599654	1	NA	0	0	0.073	0.079	0	0.177	0	0.038	0.059
1700012P22Rik	0	0	NA	NA	RIKEN cDNA 1700012P22 gene	0	0	0	0	0	0	0	0	0
1700013D24Rik	0	0	NA	NA	RIKEN cDNA 1700013D24 gene	0	0	0	0	0	0	0	0	0
1700013F07Rik	0.401187	0.452035	1.12674	1	RIKEN cDNA 1700013F07 gene	0.168	0	0	0	0	0.078	0	0.042	0.026
1700013G24Rik	0.268842	0	0	1	RIKEN cDNA 1700013G24 gene	0	0	0	0	0.04	0	0	0	0.0133333
1700013H16Rik	0	0	NA	NA	RIKEN cDNA 1700013H16 gene	0	0	0	0	0	0	0	0	0
1700013N18Rik	0	0	NA	NA	NA	0	0	0	0	0	0	0	0	0
1700014N06Rik	0	0	NA	NA	NA	0	0	0	0	0	0	0	0	0
1700015E13Rik	0	0	NA	NA	NA	0	0	0	0	0	0	0	0	0
1700015F17Rik	0	0	NA	NA	RIKEN cDNA 1700015F17 gene	0	0	0	0	0	0	0	0	0
1700015G11Rik	0	0	NA	NA	RIKEN cDNA 1700015G11 gene	0	0	0	0	0	0	0	0	0
1700016C15Rik	44.0841	30.4605	0.690964	1	RIKEN cDNA 1700016C15 gene	1.99	1.653	1.278	1.991	4.662	2.036	1.805	1.728	2.83433
1700016D06Rik	0	0	NA	NA	RIKEN cDNA 1700016D06 gene	0	0	0	0	0	0	0	0	0
1700016H13Rik	0.401187	0	0	1	RIKEN cDNA 1700016H13 gene	0	0	0	0	0	0.049	0	0	0.0163333
1700016K19Rik	0	1.28955	Inf	1	RIKEN cDNA 1700016K19 gene	0.054	0.156	0	0	0	0	0	0.0525	0
1700016L21Rik	0.401187	0	0	1	RIKEN cDNA 1700016L21 gene	0	0	0	0	0	0.117	0	0	0.039
1700016M24Rik	0	0	NA	NA	NA	0	0	0	0	0	0	0	0	0
1700016P04Rik	0	0	NA	NA	RIKEN cDNA 1700016P04 gene	0	0	0	0	0	0	0	0	0
1700017B05Rik	540.828	819.101	1.51453	1	RIKEN cDNA 1700017B05 gene	3.906	7	9.861	5.701	2.903	6.67	5.519	6.617	5.03067
1700017D01Rik	0	0	NA	NA	NA	0	0	0	0	0	0	0	0	0
1700017G19Rik	0	0	NA	NA	RIKEN cDNA 1700017G19 gene	0	0	0	0	0	0	0	0	0
1700017J07Rik	0	0	NA	NA	RIKEN cDNA 1700017J07 gene	0	0	0	0	0	0	0	0	0
1700017N19Rik	0	0	NA	NA	RIKEN cDNA 1700017N19 gene	0	0	0	0	0	0	0	0	0
1700018A04Rik	0	0	NA	NA	RIKEN cDNA 1700018A04 gene	0	0	0	0	0	0	0	0	0
1700018A14Rik	0	0	NA	NA	RIKEN cDNA 1700018A14 gene	0	0	0	0	0	0	0	0	0
1700018B08Rik	0	0	NA	NA	RIKEN cDNA 1700018B08 gene	0	0	0	0	0	0	0	0	0
1700018B24Rik	0	0	NA	NA	enhancer of rudimentary homolog pseudogene	0	0	0	0	0	0	0	0	0
1700018C11Rik	0	0	NA	NA	NA	0	0	0	0	0	0	0	0	0
1700018F24Rik	0	0	NA	NA	RIKEN cDNA 1700018F24 gene	0	0	0	0	0	0	0	0	0
1700018L02Rik	7.25434	8.69146	1.1981	1	RIKEN cDNA 1700018L02 gene	0.161	0.423	0.278	0.234	0.235	0.261	0.339	0.274	0.278333
1700018L24Rik	0.284904	0.221278	0.776675	1	NA	0	0	0	0.418	0	0	0.47	0.1045	0.156667
1700019A02Rik	0	0	NA	NA	RIKEN cDNA 1700019A02 gene	0	0	0	0	0	0	0	0	0
1700019B03Rik	0	0.226017	Inf	1	NA	0.031	0	0	0	0	0	0	0.00775	0
1700019D03Rik	14.2753	56.9169	3.9871	0.780853	RIKEN cDNA 1700019D03 gene	1.198	2.584	4.156	2.947	0.251	1.281	0.731	2.72125	0.754333
1700019E08Rik	0	0	NA	NA	RIKEN cDNA 1700019E08 gene	0	0	0	0	0	0	0	0	0
1700019E19Rik	192.94	132.679	0.687669	1	NA	89.146	41.278	42.081	63.476	110.213	70.801	101.011	58.9952	94.0083
1700019G17Rik	13.6739	13.3235	0.974377	1	NA	0.229	0.161	0.153	0.153	0.255	0.213	0.115	0.174	0.194333
1700019G24Rik	0.569809	0.221278	0.388338	1	RIKEN cDNA 1700019G24 gene	0	0	0	0.081	0	0	0.181	0.02025	0.0603333
1700019L03Rik	0	0.61438	Inf	1	NA	0	0.029	0.023	0	0	0	0	0.013	0
1700019M22Rik	0	0	NA	NA	NFX-like protein	0	0	0	0	0	0	0	0	0
1700019N12Rik	0.670029	1.38996	2.07447	1	NA	2.504	0	0.386	0	0.419	0.466	0	0.7225	0.295
1700019N19Rik	0	0	NA	NA	RIKEN cDNA 1700019N19 gene	0	0	0	0	0	0	0	0	0
1700019O17Rik	0	0.226017	Inf	1	NA	0.029	0	0	0	0	0	0	0.00725	0
1700020A23Rik	0	0	NA	NA	RIKEN cDNA 1700020A23 gene	0	0	0	0	0	0	0	0	0
1700020C07Rik	0.854713	0.226017	0.264437	1	NA	0.501	0	0	0	0	0	1.409	0.12525	0.469667
1700020D05Rik	3.47088	2.43267	0.70088	1	RIKEN cDNA 1700020D05 gene	0.098	0.047	0.076	0.205	0.164	0.046	0.322	0.1065	0.177333
1700020I14Rik	1367.18	2033.53	1.48739	1	NA	82.964	37.915	40.323	72.542	34.508	26.531	71.078	58.436	44.039
1700020L24Rik	15.557	5.23918	0.336773	1	RIKEN cDNA 1700020L24 gene	0.161	0.308	0	0.492	0.494	0.15	2.012	0.24025	0.885333
1700020M21Rik	0.268842	0	0	1	RIKEN cDNA 1700020M21 gene	0	0	0	0	0.065	0	0	0	0.0216667
1700020N01Rik	0	0	NA	NA	RIKEN cDNA 1700020N01 gene	0	0	0	0	0	0	0	0	0
1700020N18Rik	1.4724	0.61438	0.417263	1	RIKEN cDNA 1700020N18 gene	0	0.087	0.07	0	0.076	0.255	0	0.03925	0.110333
1700020O03Rik	449.868	414.912	0.922299	1	NA	243.899	130.073	131.649	226.759	269.876	155.576	235.379	183.095	220.277
1700021C14Rik	30.4413	29.0561	0.954497	1	NA	9.516	11.519	14.284	12.528	15.086	15.837	11.745	11.9618	14.2227
1700021F05Rik	910.406	717.241	0.787826	1	RIKEN cDNA 1700021F05 gene	58.244	24.212	24.525	35.556	51.105	39.918	55.68	35.6343	48.901
1700021F07Rik	0	0	NA	NA	RIKEN cDNA 1700021F07 gene	0	0	0	0	0	0	0	0	0
1700021K19Rik	1188.78	972.684	0.818217	1	NA	11.047	5.961	6.126	8.729	12.838	8.963	10.241	7.96575	10.6807
1700022A21Rik	0	0	NA	NA	glycerol-3-phosphate dehydrogenase 1-like pseudogene	0	0	0	0	0	0	0	0	0
1700022E09Rik	0	0	NA	NA	RIKEN cDNA 1700022E09 gene	0	0	0	0	0	0	0	0	0
1700022I11Rik	0	0	NA	NA	RIKEN cDNA 1700022I11 gene	0	0	0	0	0	0	0	0	0
1700022P22Rik	3.75164	1.02308	0.272703	1	NA	0.116	0.111	0	0.194	0.097	0.324	0.872	0.10525	0.431
1700023A16Rik	0	0	NA	NA	NA	0	0	0	0	0	0	0	0	0
1700023E05Rik	0.401187	0.354511	0.883655	1	NA	0	0.028	0	0	0	0.027	0	0.007	0.009
1700023F02Rik	0	0	NA	NA	RIKEN cDNA 1700023F02 gene	0	0	0	0	0	0	0	0	0
1700023I07Rik	0	0	NA	NA	NA	0	0	0	0	0	0	0	0	0
1700023L04Rik	5.34447	2.21799	0.415007	1	NA	0.151	0.217	0.058	0.126	0.316	0.351	0.495	0.138	0.387333
1700024G13Rik	0	0	NA	NA	RIKEN cDNA 1700024G13 gene	0	0	0	0	0	0	0	0	0
1700024P03Rik	0	0	NA	NA	NA	0	0	0	0	0	0	0	0	0
1700024P04Rik	0	0	NA	NA	RIKEN cDNA 1700024P04 gene	0	0	0	0	0	0	0	0	0
1700024P16Rik	13.6695	40.4295	2.95764	1	NA	0.076	0.746	0.6	0.458	0	0.312	0.244	0.47	0.185333
1700025B11Rik	0	0	NA	NA	RIKEN cDNA 1700025B11 gene	0	0	0	0	0	0	0	0	0
1700025C18Rik	0	0	NA	NA	RIKEN cDNA 1700025C18 gene	0	0	0	0	0	0	0	0	0
1700025E21Rik	2.18286	1.68692	0.772803	1	NA	0.501	0.48	0	2.088	2.514	0	0.94	0.76725	1.15133
1700025F22Rik	0	0	NA	NA	NA	0	0	0	0	0	0	0	0	0
1700025F24Rik	0	0	NA	NA	RIKEN cDNA 1700025F24 gene	0	0	0	0	0	0	0	0	0
1700025G04Rik	1665.67	1335.02	0.801489	1	RIKEN cDNA 1700025G04 gene	8.918	4.19	4.513	6.645	10.335	5.345	9.618	6.0665	8.43267
1700025K23Rik	18.6374	19.4002	1.04093	1	NA	9.516	6.72	8.493	8.352	11.315	7.919	7.517	8.27025	8.917
1700025M24Rik	0	0.259869	Inf	1	RIKEN cDNA 1700025M24 gene	0	0	0.05	0	0	0	0	0.0125	0
1700025N23Rik	0.537683	0.259869	0.483312	1	RIKEN cDNA 1700025N23 gene	0	0	0.043	0	0.093	0	0	0.01075	0.031
1700026D08Rik	1.65709	1.37574	0.830215	1	NA	0.077	0	0.03	0.096	0	0.072	0.108	0.05075	0.06
1700026D11Rik	0	0	NA	NA	RIKEN cDNA 1700026D11 gene	0	0	0	0	0	0	0	0	0
1700026J04Rik	2.18286	3.60609	1.652	1	NA	4.007	0.48	1.158	1.253	2.514	0	0.94	1.7245	1.15133
1700026L06Rik	0.553746	2.54845	4.60219	1	NA	0.148	0.071	0.286	0.124	0.062	0	0.069	0.15725	0.0436667
1700027A15Rik	0	0	NA	NA	RIKEN cDNA 1700027A15 gene	0	0	0	0	0	0	0	0	0
1700027A23Rik	2.9332	0.801806	0.273355	1	NA	0.501	0.48	0	0.418	0.838	0.466	3.289	0.34975	1.531
1700027D21Rik	0.569809	1.02308	1.79549	1	NA	0.501	0.48	0	0.835	0	0	0.94	0.454	0.313333
1700027F09Rik	0	0	NA	NA	RIKEN cDNA 1700027F09 gene	0	0	0	0	0	0	0	0	0
1700027H10Rik	0	0	NA	NA	RIKEN cDNA 1700027H10 gene	0	0	0	0	0	0	0	0	0
1700027I24Rik	0	0	NA	NA	RIKEN cDNA 1700027I24 gene	0	0	0	0	0	0	0	0	0
1700027J07Rik	3.83995	4.56689	1.18931	1	RIKEN cDNA 1700027J07 gene	0.188	0.09	0.073	0.432	0.236	0.088	0.221	0.19575	0.181667
1700027L20Rik	0.268842	0.221278	0.82308	1	NA	0	0	0	0.418	0.419	0	0	0.1045	0.139667
1700028B04Rik	0	0.221278	Inf	1	NADH dehydrogenase (ubiquinone) 1 beta subcomplex 8 pseudogene	0	0	0	0.076	0	0	0	0.019	0
1700028I16Rik	0	0.447295	Inf	1	RIKEN cDNA 1700028I16 gene	0.047	0	0	0.039	0	0	0	0.0215	0
1700028J19Rik	7.45063	10.7423	1.4418	1	RIKEN cDNA 1700028J19 gene	0.378	0.282	0.583	0.245	0.211	0.43	0.197	0.372	0.279333
1700028K03Rik	2.56383	1.38707	0.541016	1	RIKEN cDNA 1700028K03 gene	0.046	0.029	0	0	0.051	0.043	0.014	0.01875	0.036
1700028M03Rik	0	0	NA	NA	RIKEN cDNA 1700028M03 gene	0	0	0	0	0	0	0	0	0
1700028P14Rik	0	0.354511	Inf	1	RIKEN cDNA 1700028P14 gene	0	0.055	0	0	0	0	0	0.01375	0
1700028P15Rik	0	0	NA	NA	RIKEN cDNA 1700028P15 gene	0	0	0	0	0	0	0	0	0
1700029B22Rik	0	0	NA	NA	RIKEN cDNA 1700029B22 gene	0	0	0	0	0	0	0	0	0
1700029F09Rik	88.142	128.948	1.46296	1	NA	38.062	54.717	65.245	51.783	36.039	47.045	40.404	52.4517	41.1627
1700029F12Rik	0	0	NA	NA	RIKEN cDNA 1700029F12 gene	0	0	0	0	0	0	0	0	0
1700029G01Rik	33.7046	45.979	1.36418	1	NA	22.036	13.439	24.322	18.375	15.505	10.713	23.961	19.543	16.7263
1700029H14Rik	0	0.226017	Inf	1	RIKEN cDNA 1700029H14 gene	0.035	0	0	0	0	0	0	0.00875	0
1700029I01Rik	1.23984	0.61438	0.495533	1	NA	0	0.48	0.386	0	0.419	0.466	0.94	0.2165	0.608333
1700029I15Rik	4.59029	7.99479	1.74168	1	RIKEN cDNA 1700029I15 gene	1.092	0.915	1.052	0.569	0.228	0.381	1.28	0.907	0.629667
1700029J03Rik	0.537683	0.259869	0.483312	1	RIKEN cDNA 1700029J03 gene	0	0	0.049	0	0.106	0	0	0.01225	0.0353333
1700029J07Rik	26.2623	25.2158	0.960153	1	RIKEN cDNA 1700029J07 gene	0.51	0.349	0.267	0.471	0.244	0.17	1.077	0.39925	0.497
1700029J11Rik	1.79358	2.82289	1.57389	1	NA	0	1.92	0.772	1.67	0.838	0.466	1.409	1.0905	0.904333
1700029M20Rik	0	0	NA	NA	RIKEN cDNA 1700029M20 gene	0	0	0	0	0	0	0	0	0
1700029P11Rik	0	0	NA	NA	RIKEN cDNA 1700029P11 gene	0	0	0	0	0	0	0	0	0
1700030C10Rik	5.05542	3.66803	0.725564	1	RIKEN cDNA 1700030C10 gene	0.058	0.139	0.067	0.073	0.049	0.189	0.163	0.08425	0.133667
1700030F18Rik	0	0.226017	Inf	1	NA	0.08	0	0	0	0	0	0	0.02	0
1700030J22Rik	7.13806	10.9344	1.53185	1	RIKEN cDNA 1700030J22 gene	0.32	0.097	0.104	0.154	0.099	0.094	0.158	0.16875	0.117
1700030K09Rik	110.065	110.847	1.00711	1	RIKEN cDNA 1700030K09 gene	2.633	1.242	1.57	2.624	2.668	1.549	2.431	2.01725	2.216
1700030L20Rik	0	0	NA	NA	RIKEN cDNA 1700030L20 gene	0	0	0	0	0	0	0	0	0
1700031F05Rik	0	0	NA	NA	RIKEN cDNA 1700031F05 gene	0	0	0	0	0	0	0	0	0
1700031M16Rik	0	0	NA	NA	RIKEN cDNA 1700031M16 gene	0	0	0	0	0	0	0	0	0
1700034E13Rik	0	0	NA	NA	RIKEN cDNA 1700034E13 gene	0	0	0	0	0	0	0	0	0
1700034F02Rik	0.569809	1.61526	2.83475	1	NA	0	0.022	0.07	0.019	0	0	0.043	0.02775	0.0143333
1700034H14Rik	325.389	359.064	1.10349	1	NA	250.41	122.393	105.01	160.36	174.749	126.231	172.423	159.543	157.801
1700034H15Rik	4.15697	5.90956	1.4216	1	RIKEN cDNA 1700034H15 gene	0.057	0.022	0.071	0.086	0.038	0.021	0.086	0.059	0.0483333
1700034I23Rik	0	0	NA	NA	FUN14 domain containing 2 pseudogene	0	0	0	0	0	0	0	0	0
1700034J05Rik	0	0	NA	NA	RIKEN cDNA 1700034J05 gene	0	0	0	0	0	0	0	0	0
1700034K08Rik	0	0	NA	NA	RIKEN cDNA 1700034K08 gene	0	0	0	0	0	0	0	0	0
1700034O15Rik	0	0	NA	NA	NA	0	0	0	0	0	0	0	0	0
1700034P13Rik	0.284904	0.354511	1.24432	1	RIKEN cDNA 1700034P13 gene	0	0.032	0	0	0	0	0.031	0.008	0.0103333
1700036G14Rik	0	0	NA	NA	RIKEN cDNA 1700036G14 gene	0	0	0	0	0	0	0	0	0
1700037C18Rik	45.801	35.4079	0.77308	1	RIKEN cDNA 1700037C18 gene	1.229	1.265	1.404	1.481	2.286	1.778	1.922	1.34475	1.99533
1700037H04Rik	147.585	267.821	1.81469	0.876095	RIKEN cDNA 1700037H04 gene	15.824	7.082	7.121	8.138	4.94	4.146	8.402	9.54125	5.82933
1700039E15Rik	0	0	NA	NA	NA	0	0	0	0	0	0	0	0	0
1700040I03Rik	349.789	277.89	0.794451	1	NA	119.696	115.194	102.308	131.963	177.683	197.031	108.998	117.29	161.237
1700040L02Rik	11.9481	12.3124	1.03049	1	NA	0.281	0.462	0.403	0.469	0.135	0.748	0.377	0.40375	0.42
1700040N02Rik	0	0	NA	NA	NA	0	0	0	0	0	0	0	0	0
1700041C23Rik	0	0	NA	NA	RIKEN cDNA 1700041C23 gene	0	0	0	0	0	0	0	0	0
1700041M19Rik	0	0	NA	NA	RIKEN cDNA 1700041M19 gene	0	0	0	0	0	0	0	0	0
1700042B14Rik	0	0	NA	NA	NA	0	0	0	0	0	0	0	0	0
1700042G07Rik	0	0	NA	NA	RIKEN cDNA 1700042G07 gene	0	0	0	0	0	0	0	0	0
1700042G15Rik	0	0	NA	NA	RIKEN cDNA 1700042G15 gene	0	0	0	0	0	0	0	0	0
1700044K03Rik	0	0	NA	NA	RIKEN cDNA 1700044K03 gene	0	0	0	0	0	0	0	0	0
1700045H11Rik	0	1.23164	Inf	1	RIKEN cDNA 1700045H11 gene	0.168	0	0.194	0	0	0	0	0.0905	0
1700045I19Rik	0.401187	0.354511	0.883655	1	NA	0	0.48	0	0	0	0.466	0	0.12	0.155333
1700047G03Rik	0	0.885112	Inf	1	RIKEN cDNA 1700047G03 gene	0	0	0	0.198	0	0	0	0.0495	0
1700047I17Rik2	0	0	NA	NA	NA	0	0	0	0	0	0	0	0	0
1700047L14Rik	0	0	NA	NA	RIKEN cDNA 1700047L14 gene	0	0	0	0	0	0	0	0	0
1700047M11Rik	7.88479	6.22517	0.789516	1	RIKEN cDNA 1700047M11 gene	0.582	0.419	0.112	0.486	0.792	0.068	0.956	0.39975	0.605333
1700048O20Rik	3.98835	7.96304	1.99657	1	RIKEN cDNA 1700048O20 gene	0.351	0.13	0.083	0.225	0.09	0.075	0.152	0.19725	0.105667
1700049E15Rik	0	0	NA	NA	RIKEN cDNA 1700049E15 gene	0	0	0	0	0	0	0	0	0
1700049E22Rik	0	0	NA	NA	RIKEN cDNA 1700049E22 gene	0	0	0	0	0	0	0	0	0
1700049G17Rik	57.5866	73.7826	1.28125	1	NA	0.699	0.502	0.531	0.728	0.349	0.388	0.919	0.615	0.552
1700049L16Rik	0.268842	0	0	1	hematological and neurological expressed 1-like pseudogene	0	0	0	0	0.052	0	0	0	0.0173333
1700052I22Rik	0	0	NA	NA	RIKEN cDNA 1700052I22 gene	0	0	0	0	0	0	0	0	0
1700052K11Rik	79.0114	65.4899	0.828866	1	RIKEN cDNA 1700052K11 gene	1.992	0.636	0.976	1.297	1.319	1.447	1.946	1.22525	1.57067
1700052N19Rik	614.563	462.681	0.752861	1	NA	13.726	6.149	6.796	9.153	14.59	10.798	13.388	8.956	12.9253
1700054K19Rik	0	0	NA	NA	RIKEN cDNA 1700054K19 gene	0	0	0	0	0	0	0	0	0
1700054N08Rik	14.886	13.7544	0.923981	1	NA	8.514	5.76	3.475	6.264	9.219	5.124	7.517	6.00325	7.28667
1700054O13Rik	0	0	NA	NA	NA	0	0	0	0	0	0	0	0	0
1700055C04Rik	0	0	NA	NA	RIKEN cDNA 1700055C04 gene	0	0	0	0	0	0	0	0	0
1700055N04Rik	1.70943	0.840397	0.491625	1	NA	0.025	0.024	0.019	0	0	0	0.14	0.017	0.0466667
1700056E22Rik	8.28928	7.95356	0.959499	1	RIKEN cDNA 1700056E22 gene	0.569	0.248	0.16	0.518	0.303	0.529	0.34	0.37375	0.390667
1700057G04Rik	0	0	NA	NA	RIKEN cDNA 1700057G04 gene	0	0	0	0	0	0	0	0	0
1700057H15Rik	0	0	NA	NA	RIKEN cDNA 1700057H15 gene	0	0	0	0	0	0	0	0	0
1700057K13Rik	0	0	NA	NA	NA	0	0	0	0	0	0	0	0	0
1700058G18Rik	0	0	NA	NA	NA	0	0	0	0	0	0	0	0	0
1700060C20Rik	0.401187	0	0	1	RIKEN cDNA 1700060C20 gene	0	0	0	0	0	0.079	0	0	0.0263333
1700061F12Rik	0	0	NA	NA	RIKEN cDNA 1700061F12 gene	0	0	0	0	0	0	0	0	0
1700061G19Rik	0.802374	0	0	1	NA	0	0	0	0	0	0.038	0	0	0.0126667
1700061I17Rik	0.401187	2.6656	6.64429	1	RIKEN cDNA 1700061I17 gene	0	0	0.118	0.106	0	0.024	0	0.056	0.008
1700061J05Rik	0.284904	0.259869	0.912126	1	NA	0	0	0.386	0	0	0	0.47	0.0965	0.156667
1700063A18Rik	0	0	NA	NA	RIKEN cDNA 1700063A18 gene	0	0	0	0	0	0	0	0	0
1700063D05Rik	0	0	NA	NA	RIKEN cDNA 1700063D05 gene	0	0	0	0	0	0	0	0	0
1700065D16Rik	0.854713	0	0	1	RIKEN cDNA 1700065D16 gene	0	0	0	0	0	0	0.185	0	0.0616667
1700065I16Rik	0	0	NA	NA	gasdermin pseudogene	0	0	0	0	0	0	0	0	0
1700065I17Rik	0	0	NA	NA	NA	0	0	0	0	0	0	0	0	0
1700065J11Rik	0	0	NA	NA	RIKEN cDNA 1700065J11 gene	0	0	0	0	0	0	0	0	0
1700065J18Rik	0	0	NA	NA	RIKEN cDNA 1700065J18 gene	0	0	0	0	0	0	0	0	0
1700066B17Rik	0	0	NA	NA	RIKEN cDNA 1700066B17 gene	0	0	0	0	0	0	0	0	0
1700066B19Rik	3.63505	3.10784	0.854967	1	RIKEN cDNA 1700066B19 gene	0.06	0.057	0.015	0.083	0.084	0.093	0.019	0.05375	0.0653333
1700066M21Rik	74.7102	90.8424	1.21593	1	RIKEN cDNA 1700066M21 gene	1.631	0.829	1.039	1.832	1.072	1.084	1.421	1.33275	1.19233
1700066O22Rik	0	0	NA	NA	RIKEN cDNA 1700066O22 gene	0	0	0	0	0	0	0	0	0
1700067G17Rik	0	0	NA	NA	RIKEN cDNA 1700067G17 gene	0	0	0	0	0	0	0	0	0
1700067K01Rik	1.22377	1.16106	0.948751	1	RIKEN cDNA 1700067K01 gene	0.092	0.088	0	0	0.077	0.043	0.043	0.045	0.0543333
1700067P10Rik	0	0	NA	NA	RIKEN cDNA 1700067P10 gene	0	0	0	0	0	0	0	0	0
1700069L16Rik	0	0	NA	NA	RIKEN cDNA 1700069L16 gene	0	0	0	0	0	0	0	0	0
1700069P05Rik	0	0	NA	NA	RIKEN cDNA 1700069P05 gene	0	0	0	0	0	0	0	0	0
1700071K01Rik	0.268842	0	0	1	RIKEN cDNA 1700071K01 gene	0	0	0	0	0.04	0	0	0	0.0133333
1700072B07Rik	0	0	NA	NA	RIKEN cDNA 1700072B07 gene	0	0	0	0	0	0	0	0	0
1700072E05Rik	0	0	NA	NA	NA	0	0	0	0	0	0	0	0	0
1700073E17Rik	0	0	NA	NA	ribosomal protein L7 pseudogene	0	0	0	0	0	0	0	0	0
1700074P13Rik	0	0	NA	NA	RIKEN cDNA 1700074P13 gene	0	0	0	0	0	0	0	0	0
1700080E11Rik	0	0	NA	NA	NA	0	0	0	0	0	0	0	0	0
1700080N15Rik	0	0	NA	NA	RIKEN cDNA 1700080N15 gene	0	0	0	0	0	0	0	0	0
1700080O16Rik	0	0	NA	NA	RIKEN cDNA 1700080O16 gene	0	0	0	0	0	0	0	0	0
1700081H04Rik	0	0	NA	NA	RIKEN cDNA 1700081H04 gene	0	0	0	0	0	0	0	0	0
1700081L11Rik	929.771	936.877	1.00764	1	NA	439.72	344.621	340.51	480.662	504.132	313.014	555.326	401.378	457.491
1700084C01Rik	0.686091	0.485886	0.708195	1	NA	0.035	0	0.027	0	0	0.032	0.033	0.0155	0.0216667
1700084E18Rik	6.11887	9.27013	1.51501	1	RIKEN cDNA 1700084E18 gene	0.691	1.103	0.888	0.768	0.963	0.535	0.54	0.8625	0.679333
1700084J12Rik	1.07537	1.70805	1.58834	1	ribosomal protein L7-like 1 pseudogene	0.068	0	0.211	0.114	0.229	0	0	0.09825	0.0763333
1700085B03Rik	0	0	NA	NA	NA	0	0	0	0	0	0	0	0	0
1700086L19Rik	0	0	NA	NA	RIKEN cDNA 1700086L19 gene	0	0	0	0	0	0	0	0	0
1700086O06Rik	18.1556	33.8708	1.86558	1	RIKEN cDNA 1700086O06 gene	0.544	0.868	0.978	0.388	0.325	0.506	0.486	0.6945	0.439
1700088E04Rik	15.375	11.428	0.743287	1	RIKEN cDNA 1700088E04 gene	0.517	0.419	0.306	0.298	0.466	0.702	0.522	0.385	0.563333
1700090G07Rik	0	0	NA	NA	NA	0	0	0	0	0	0	0	0	0
1700092M07Rik	1.12355	1.42093	1.26467	1	RIKEN cDNA 1700092M07 gene	0.262	0.251	0.101	0	0.11	0	0.369	0.1535	0.159667
1700093K21Rik	0.284904	0	0	1	RIKEN cDNA 1700093K21 gene	0	0	0	0	0	0	0.032	0	0.0106667
1700094D03Rik	75.5137	86.2067	1.1416	1	RIKEN cDNA 1700094D03 gene	1.163	0.929	1.208	1.427	1.108	0.871	1.606	1.18175	1.195
1700094J05Rik	0	1.00088	Inf	1	RIKEN cDNA 1700094J05 gene	0	0	0.116	0.042	0	0	0	0.0395	0
1700095B10Rik	0.401187	0	0	1	RIKEN cDNA 1700095B10 gene	0	0	0	0	0	0.044	0	0	0.0146667
1700095B22Rik	0.569809	0	0	1	NA	0	0	0	0	0	0	0.94	0	0.313333
1700096J18Rik	0	0	NA	NA	RIKEN cDNA 1700096J18 gene	0	0	0	0	0	0	0	0	0
1700096K18Rik	76.7045	47.5045	0.619319	1	RIKEN cDNA 1700096K18 gene	1.52	0.794	1.571	1.786	2.225	2.249	3.175	1.41775	2.54967
1700101E01Rik	0	0.354511	Inf	1	NA	0	0.051	0	0	0	0	0	0.01275	0
1700102P08Rik	9.35719	13.0934	1.39929	1	RIKEN cDNA 1700102P08 gene	0.318	0.218	0.806	0.644	0.532	0.169	0.597	0.4965	0.432667
1700106J16Rik	0	0	NA	NA	NA	0	0	0	0	0	0	0	0	0
1700106N22Rik	22.6742	21.0988	0.93052	1	NA	15.025	9.12	5.019	7.934	10.058	7.919	15.504	9.2745	11.1603
1700108F19Rik	0.268842	0.452035	1.68142	1	RIKEN cDNA 1700108F19 gene	0.115	0	0	0	0.048	0	0	0.02875	0.016
1700108J01Rik	0.268842	0	0	1	RIKEN cDNA 1700108J01 gene	0	0	0	0	0.089	0	0	0	0.0296667
1700108M19Rik	0	0	NA	NA	NA	0	0	0	0	0	0	0	0	0
1700109F18Rik	0.553746	0.967033	1.74635	1	NA	0.501	0	0.772	0.418	0.419	0	0.47	0.42275	0.296333
1700109G14Rik	0	0	NA	NA	RIKEN cDNA 1700109G14 gene	0	0	0	0	0	0	0	0	0
1700109H08Rik	25.8882	21.1787	0.818083	1	RIKEN cDNA 1700109H08 gene	0.972	0.799	1.285	1.969	1.337	1.292	2.672	1.25625	1.767
1700110I01Rik	0	0	NA	NA	RIKEN cDNA 1700110I01 gene	0	0	0	0	0	0	0	0	0
1700110K17Rik	0	1.19305	Inf	1	RIKEN cDNA 1700110K17 gene	0.141	0	0.109	0.059	0	0	0	0.07725	0
1700110M21Rik	0	0.226017	Inf	1	NA	0.027	0	0	0	0	0	0	0.00675	0
1700111N16Rik	0	0	NA	NA	RIKEN cDNA 1700111N16 gene	0	0	0	0	0	0	0	0	0
1700112E06Rik	17.3975	19.5378	1.12302	1	NA	1.255	0.941	0.715	0.728	1.187	0.812	0.716	0.90975	0.905
1700112H15Rik	3.48695	3.48487	0.999405	1	RIKEN cDNA 1700112H15 gene	0.064	0.122	0.148	0.426	0.16	0.059	0.479	0.19	0.232667
1700113H08Rik	7.00571	9.77995	1.396	1	RIKEN cDNA 1700113H08 gene	0.631	0.213	0.2	0.279	0.249	0.173	0.348	0.33075	0.256667
1700113I22Rik	1062.13	764.456	0.719737	1	NA	605.491	186.23	277.196	315.291	549.81	514.704	438.811	346.052	501.108
1700119H24Rik	0	0	NA	NA	RIKEN cDNA 1700119H24 gene	0	0	0	0	0	0	0	0	0
1700120K04Rik	0.670029	0.580528	0.866423	1	RIKEN cDNA 1700120K04 gene	0.092	0.088	0	0	0.077	0.086	0	0.045	0.0543333
1700121N20Rik	0	0	NA	NA	RIKEN cDNA 1700121N20 gene	0	0	0	0	0	0	0	0	0
1700123I01Rik	0.83865	0.663834	0.791551	1	NA	0	0	0	0.077	0.026	0	0.058	0.01925	0.028
1700123K08Rik	0	0	NA	NA	RIKEN cDNA 1700123K08 gene	0	0	0	0	0	0	0	0	0
1700123L14Rik	1.52474	0.259869	0.170435	1	nucleoporin 50 pseudogene	0	0	0.023	0	0.025	0.027	0.083	0.00575	0.045
1700123M08Rik	119.585	73.818	0.617286	1	RIKEN cDNA 1700123M08 gene	3.46	2.196	2.379	3.977	5.634	4.567	5.966	3.003	5.389
1700123O20Rik	299.614	308.062	1.0282	1	RIKEN cDNA 1700123O20 gene	8.74	5.508	6.962	6.78	7.845	7.217	7.578	6.9975	7.54667
1700125D06Rik	0.284904	0	0	1	NA	0	0	0	0	0	0	0.47	0	0.156667
1700125G02Rik	0	0	NA	NA	RIKEN cDNA 1700125G02 gene	0	0	0	0	0	0	0	0	0
1700125G22Rik	0	0	NA	NA	RIKEN cDNA 1700125G22 gene	0	0	0	0	0	0	0	0	0
1700125H03Rik	0	0	NA	NA	RIKEN cDNA 1700125H03 gene	0	0	0	0	0	0	0	0	0
1700125H20Rik	0	0.259869	Inf	1	RIKEN cDNA 1700125H20 gene	0	0	0.039	0	0	0	0	0.00975	0
1700126H18Rik	0	0	NA	NA	RIKEN cDNA 1700126H18 gene	0	0	0	0	0	0	0	0	0
1700128F08Rik	0	0	NA	NA	U1-snRNP binding protein homolog pseudogene	0	0	0	0	0	0	0	0	0
1700129C05Rik	0	0	NA	NA	RIKEN cDNA 1700129C05 gene	0	0	0	0	0	0	0	0	0
1810006J02Rik	1.65709	2.96087	1.78679	1	RIKEN cDNA 1810006J02 gene	0.03	0.142	0.046	0.049	0	0.055	0.083	0.06675	0.046
1810006K21Rik	555.269	589.375	1.06142	1	NA	313.513	209.269	253.645	231.352	336.926	257.119	194.035	251.945	262.693
1810007D17Rik	0	0	NA	NA	RIKEN cDNA 1810007D17 gene	0	0	0	0	0	0	0	0	0
1810007I06Rik	0	0	NA	NA	NA	0	0	0	0	0	0	0	0	0
1810008A18Rik	361.4	284.347	0.786795	1	NA	157.758	100.315	105.01	129.039	181.035	163.028	172.893	123.031	172.319
1810009A15Rik	185.57	138.545	0.746589	1	RIKEN cDNA 1810009A15 gene	10.495	5.411	5.441	8.649	10.374	10.732	11.285	7.499	10.797
1810009J06Rik	0	0	NA	NA	RIKEN cDNA 1810009J06 gene	0	0	0	0	0	0	0	0	0
1810010D01Rik	0.93887	0.519738	0.553578	1	NA	0	0	0.082	0	0.089	0.05	0	0.0205	0.0463333
1810010H24Rik	33.5946	24.6699	0.734342	1	RIKEN cDNA 1810010H24 gene	1.182	0.566	1.226	0.872	1.103	1.818	1.279	0.9615	1.4
1810011H11Rik	14.8507	10.7061	0.720916	1	NA	0.237	0.585	0.209	0.085	0.255	0.126	1.208	0.279	0.529667
1810011O10Rik	1843.58	2124.27	1.15225	1	NA	64.783	66.303	81.474	49.88	47.412	85.151	57.14	65.61	63.2343
1810012P15Rik	376.926	342.357	0.908285	1	NA	178.793	128.633	133.193	145.326	201.15	174.673	160.678	146.486	178.834
1810013D10Rik	899.514	693.256	0.770701	1	NA	393.144	254.866	237.817	316.126	518.799	425.737	329.813	300.488	424.783
1810013L24Rik	1274.56	1227.02	0.962701	1	RIKEN cDNA 1810013L24 gene	15.658	8.874	11.881	15.985	16.36	11.514	17.88	13.0995	15.2513
1810014B01Rik	285.489	217.418	0.761564	1	RIKEN cDNA 1810014B01 gene	7.869	4.259	4.282	7.204	11.722	6.515	7.353	5.9035	8.53
1810014F10Rik	452.311	419.071	0.92651	1	NA	202.331	186.71	166.008	147.414	231.742	249.666	146.114	175.616	209.174
1810018F18Rik	0	0	NA	NA	RIKEN cDNA 1810018F18 gene	0	0	0	0	0	0	0	0	0
1810019D21Rik	41.2598	139.496	3.38092	1	RIKEN cDNA 1810019D21 gene	1.426	5.698	4.209	1.442	0.025	2.342	0.768	3.19375	1.045
1810019J16Rik	44.289	148.675	3.35692	1	NA	0.918	4.48	5.169	1.995	0.023	2.251	0.835	3.1405	1.03633
1810020D17Rik	1546.36	998.509	0.645717	1	NA	645.557	357.58	330.473	416.351	818.01	805.36	540.761	437.49	721.377
1810021B22Rik	31.4247	39.1408	1.24554	1	RIKEN cDNA 1810021B22 gene	2.359	2.626	2.875	1.904	2.866	2.053	1.928	2.441	2.28233
1810022K09Rik	64.4423	77.8821	1.20855	1	NA	10.264	7.466	7.245	7.94	7.553	7.131	8.12	8.22875	7.60133
1810024B03Rik	3.43461	1.2269	0.357217	1	RIKEN cDNA 1810024B03 gene	0.039	0	0.091	0.033	0.099	0.11	0.185	0.04075	0.131333
1810026B05Rik	154.785	156.187	1.00906	1	RIKEN cDNA 1810026B05 gene	1.323	1.016	1.26	1.582	1.514	1.303	1.506	1.29525	1.441
1810026J23Rik	2008.3	1665.12	0.829119	1	NA	31.641	15.661	19.814	25.119	39.158	27.313	24.187	23.0587	30.2193
1810027O10Rik	765.271	618.698	0.808469	1	NA	404.162	236.627	194.577	246.386	463.902	415.955	180.41	270.438	353.422
1810029B16Rik	59.3153	46.4444	0.783009	1	NA	32.553	15.359	11.582	23.803	23.887	23.29	39.465	20.8242	28.8807
1810030J14Rik	0	0	NA	NA	NA	0	0	0	0	0	0	0	0	0
1810030N24Rik	326.92	242.532	0.74187	1	NA	172.282	76.796	67.176	118.599	161.339	158.836	142.825	108.713	154.333
1810030O07Rik	449.067	419.208	0.933508	1	RIKEN cDNA 1810030O07 gene	7.748	6.253	6.063	7.659	8.921	7.441	8.708	6.93075	8.35667
1810031K17Rik	728.327	812.411	1.11545	1	NA	364.597	315.823	357.883	327.819	394.757	291.588	369.278	341.531	351.874
1810032O08Rik	51.5702	58.649	1.13727	1	NA	1.026	1.247	1.311	1.252	1.277	1.28	1.08	1.209	1.21233
1810033B17Rik	58.228	28.1973	0.484257	1	NA	1.495	1.096	0.203	1.613	1.472	0.164	6.641	1.10175	2.759
1810035I16Rik	0	0	NA	NA	NA	0	0	0	0	0	0	0	0	0
1810035L17Rik	455.534	444.938	0.976739	1	NA	278.456	151.192	150.952	200.032	228.808	267.832	128.73	195.158	208.457
1810037I17Rik	353.09	295.545	0.837025	1	RIKEN cDNA 1810037I17 gene	18.742	11.337	11.25	10.974	16.497	16.574	18.543	13.0757	17.2047
1810041L15Rik	62.4117	71.5422	1.1463	1	NA	1.192	0.397	0.104	0.578	0.538	0.142	0.968	0.56775	0.549333
1810043G02Rik	133.193	123.237	0.925249	1	NA	3.382	3.805	2.494	2.305	3.593	3.802	3.697	2.9965	3.69733
1810043H04Rik	205.405	154.764	0.753459	1	NA	16.929	13.231	9.943	13.276	18.213	26.898	10.682	13.3447	18.5977
1810044D09Rik	39.0514	48.3416	1.2379	1	RIKEN cDNA 1810044D09 gene	4.31	5.508	3.56	2.824	4.122	4.391	2.599	4.0505	3.704
1810046J19Rik	473.501	604.548	1.27676	1	NA	241.395	234.707	323.91	196.691	199.055	282.738	168.665	249.176	216.819
1810046K07Rik	0	0	NA	NA	RIKEN cDNA 1810046K07 gene	0	0	0	0	0	0	0	0	0
1810048J11Rik	172.879	179.883	1.04052	1	NA	104.171	63.837	69.492	73.498	88.422	62.417	102.89	77.7495	84.5763
1810049H13Rik	251.591	198.425	0.788679	1	NA	139.729	71.516	59.84	79.762	147.929	124.367	81.748	87.7117	118.015
1810053B23Rik	0	0.663834	Inf	1	RIKEN cDNA 1810053B23 gene	0	0	0	0.048	0	0	0	0.012	0
1810055G02Rik	255.967	272.629	1.0651	1	RIKEN cDNA 1810055G02 gene	10.038	3.741	4.749	7.484	6.666	4.075	9.541	6.503	6.76067
1810058I24Rik	808.784	640.833	0.792341	1	RIKEN cDNA 1810058I24 gene	32.851	16.183	16.419	21.28	39.016	24.949	25.489	21.6833	29.818
1810062G17Rik	11.7795	22.0154	1.86896	1	RIKEN cDNA 1810062G17 gene	0.329	1.365	1.14	0.914	0.183	1.07	0.411	0.937	0.554667
1810062O18Rik	13.5255	10.7634	0.795789	1	RIKEN cDNA 1810062O18 gene	0.992	0.697	0.204	0.607	1.218	0.861	0.434	0.625	0.837667
1810063B05Rik	277.386	204.59	0.737566	1	NA	128.21	65.756	72.194	93.543	144.996	143.931	99.602	89.9257	129.51
1810063B07Rik	203.594	179.322	0.880783	1	NA	89.146	56.637	76.441	86.444	105.604	115.051	60.607	77.167	93.754
1810064F22Rik	1.42452	7.3995	5.19437	1	RIKEN cDNA 1810064F22 gene	0.043	0.271	0.151	0	0	0	0.102	0.11625	0.034
1810065E05Rik	0	0	NA	NA	RIKEN cDNA 1810065E05 gene	0	0	0	0	0	0	0	0	0
1810074P20Rik	827.323	994.32	1.20185	1	NA	451.239	344.141	450.539	440.154	402.3	319.536	484.853	421.518	402.23
2010001E11Rik	2.84874	1.27821	0.448695	1	NA	0	0.021	0.017	0.055	0.073	0.061	0.041	0.02325	0.0583333
2010001M06Rik	31.7678	99.5041	3.13223	1	NA	14.524	32.158	85.707	21.715	1.257	27.016	12.685	38.526	13.6527
2010001M09Rik	20.8012	21.2795	1.02299	1	NA	12.52	8.16	3.089	14.199	6.286	3.261	23.021	9.492	10.856
2010002M12Rik	7.67605	5.01892	0.653842	1	NA	0.089	0.029	0.023	0.136	0.062	0.041	0.251	0.06925	0.118
2010002N04Rik	94.6354	65.0077	0.686928	1	NA	45.575	20.159	18.917	31.738	53.221	18.632	73.292	29.0972	48.3817
2010003K11Rik	6.33153	31.6416	4.99746	1	RIKEN cDNA 2010003K11 gene	1.242	0.328	2.378	0.572	0.143	0.239	0.402	1.13	0.261333
2010003K15Rik	0	0	NA	NA	NA	0	0	0	0	0	0	0	0	0
2010005H15Rik	0.670029	0	0	1	NA	0	0	0	0	0.079	0.087	0	0	0.0553333
2010007H12Rik	92.8161	66.9174	0.720968	1	NA	36.56	25.919	25.094	27.144	48.192	49.374	31.948	28.6792	43.1713
2010009K17Rik	0	0	NA	NA	RIKEN cDNA 2010009K17 gene	0	0	0	0	0	0	0	0	0
2010011I20Rik	524.93	589.902	1.12377	1	NA	208.341	231.347	329.314	195.021	236.351	244.542	268.267	241.006	249.72
2010012O05Rik	223.59	168.696	0.754486	1	NA	5.304	2.465	2.637	3.293	5.572	4.036	5.278	3.42475	4.962
2010015L04Rik	40.1648	28.4098	0.70733	1	NA	0.598	0.123	0.14	0.285	0.447	0.238	0.601	0.2865	0.428667
2010016I18Rik	17.5737	23.3538	1.32891	1	RIKEN cDNA 2010016I18 gene	0.417	1.046	0.396	0.509	0.054	0.717	0.783	0.592	0.518
2010106E10Rik	0	0	NA	NA	RIKEN cDNA 2010106E10 gene	0	0	0	0	0	0	0	0	0
2010106G01Rik	1959.26	2306.35	1.17716	1	NA	1211.98	682.043	904.167	1221.07	986.473	709.406	1179.71	1004.82	958.531
2010107E04Rik	2863.01	2469.12	0.862422	1	NA	436.215	223.988	233.837	282.024	474.143	390.435	223.323	294.016	362.634
2010107G12Rik	4.25304	1.32628	0.311843	1	NA	0.046	0.022	0.036	0	0.039	0.108	0.13	0.026	0.0923333
2010107G23Rik	29.197	53.731	1.84029	1	NA	0.577	1.273	2.003	1.035	0.362	1.074	0.867	1.222	0.767667
2010107H07Rik	64.9434	74.934	1.15384	1	NA	47.578	27.838	25.866	29.232	41.487	30.277	20.202	32.6285	30.6553
2010109I03Rik	5.96216	13.4906	2.26271	1	NA	0.212	0.178	0.654	0.088	0.133	0.197	0.099	0.283	0.143
2010109K11Rik	269.314	243.064	0.902528	1	NA	142.734	71.516	89.953	123.193	112.728	94.091	191.216	106.849	132.678
2010110P09Rik	91.7389	81.2266	0.88541	1	NA	47.578	33.118	16.601	45.519	49.449	37.264	46.042	35.704	44.2517
2010111I01Rik	305.359	348.885	1.14254	1	NA	2.139	1.526	1.369	1.431	1.989	1.45	1.28	1.61625	1.573
2010204K13Rik	7.83575	6.44435	0.822429	1	RIKEN cDNA 2010204K13 gene	0.211	0.405	0.285	0.176	0.309	0.589	0.198	0.26925	0.365333
2010300C02Rik	176.287	413.058	2.3431	1	RIKEN cDNA 2010300C02 gene	1.295	5.194	5.494	2.513	0.221	3.474	1.483	3.624	1.726
2010305A19Rik	510.843	409.955	0.802507	1	NA	261.428	110.394	141.686	217.154	323.097	200.292	216.117	182.666	246.502
2010315B03Rik	0	0	NA	NA	RIKEN cDNA 2010315B03 gene	0	0	0	0	0	0	0	0	0
2010317E24Rik	5.22819	7.65948	1.46503	1	NA	8.514	0.96	2.316	2.923	2.095	1.863	3.759	3.67825	2.57233
2010320M18Rik	188.25	151.111	0.802717	1	RIKEN cDNA 2010320M18 gene	12.017	7.592	6.831	8.733	10.842	12.488	12.407	8.79325	11.9123
2010321M09Rik	450.159	372.194	0.826806	1	NA	231.88	128.153	133.579	156.601	247.247	165.823	245.245	162.553	219.438
2200002D01Rik	16.0207	20.4666	1.27751	1	RIKEN cDNA 2200002D01 gene	3.43	1.315	1.435	0.981	0.82	2.188	1.195	1.79025	1.401
2200002J24Rik	0	0	NA	NA	RIKEN cDNA 2200002J24 gene	0	0	0	0	0	0	0	0	0
2200002K05Rik	4.64263	9.53181	2.05311	1	NA	3.506	2.88	7.335	1.67	0.838	0.466	6.108	3.84775	2.47067
2210009G21Rik	41.2441	50.1157	1.2151	1	NA	26.043	13.439	25.48	21.298	16.763	12.576	32.417	21.565	20.5853
2210010C04Rik	0	0	NA	NA	RIKEN cDNA 2210010C04 gene	0	0	0	0	0	0	0	0	0
2210010C17Rik	0.537683	6.53611	12.1561	1	NA	1.002	5.28	1.93	1.67	0.838	0	0	2.4705	0.279333
2210012G02Rik	334.778	292.69	0.874281	1	NA	168.776	109.914	81.074	152.425	188.578	127.162	171.954	128.047	162.565
2210013O21Rik	217.536	199.495	0.917065	1	NA	12.695	7.702	9.472	10.197	16.568	11.374	8.031	10.0165	11.991
2210015D19Rik	483.255	373.623	0.773138	1	NA	11.361	6.783	7.713	9.247	14.544	10.34	13.075	8.776	12.653
2210016F16Rik	339.927	359.643	1.058	1	RIKEN cDNA 2210016F16 gene	7.851	4.874	5.014	4.167	5.338	6.115	5.503	5.4765	5.652
2210016L21Rik	478.872	407.825	0.851636	1	RIKEN cDNA 2210016L21 gene	17.072	12.452	11.559	11.464	18.836	18.196	13.783	13.1367	16.9383
2210018M11Rik	420.035	512.258	1.21956	1	NA	6.232	4.676	4.479	6.449	4.509	2.794	8.432	5.459	5.245
2210019I11Rik	0	0	NA	NA	NA	0	0	0	0	0	0	0	0	0
2210020M01Rik	63.5901	68.2048	1.07257	1	NA	19.532	36.958	26.639	26.727	24.306	38.195	24.9	27.464	29.1337
2210021J22Rik	402.777	419.891	1.04249	1	NA	193.817	159.831	172.186	185.834	231.323	185.852	155.51	177.917	190.895
2210039B01Rik	4.27741	1.93592	0.452593	1	RIKEN cDNA 2210039B01 gene	0.048	0.092	0.111	0.04	0.281	0.045	0.315	0.07275	0.213667
2210403K04Rik	365.224	362.041	0.991287	1	NA	155.755	112.794	123.927	235.946	243.894	133.217	155.04	157.106	177.384
2210404J11Rik	85.1305	83.2435	0.977833	1	NA	41.067	31.198	31.657	38.42	43.163	34.935	45.103	35.5855	41.067
2210404O07Rik	10.625	8.23136	0.774716	1	NA	1.038	0.746	0.2	0.505	0.724	0.563	1.461	0.62225	0.916
2210407C18Rik	24.9816	20.2965	0.812458	1	RIKEN cDNA 2210407C18 gene	1.698	0.488	0.916	1.038	2.699	0.632	0.902	1.035	1.411
2210408F21Rik	548.702	330.254	0.601882	1	RIKEN cDNA 2210408F21 gene	22.248	7.184	10.967	16.521	29.842	26.331	17.288	14.23	24.487
2210408I21Rik	45.5852	55.6353	1.22047	1	RIKEN cDNA 2210408I21 gene	0.665	0.323	0.389	0.347	0.378	0.28	0.532	0.431	0.396667
2210409E12Rik	0	0	NA	NA	transcription elongation factor B (SIII), polypeptide 2 pseudogene	0	0	0	0	0	0	0	0	0
2210411K11Rik	69.9636	61.931	0.885188	1	NA	20.534	36.958	23.55	17.957	17.601	53.566	20.672	24.7497	30.613
2210414B05Rik	0	0	NA	NA	RIKEN cDNA 2210414B05 gene	0	0	0	0	0	0	0	0	0
2210415F13Rik	0	0	NA	NA	NA	0	0	0	0	0	0	0	0	0
2210417A02Rik	0.284904	0.668574	2.34666	1	RIKEN cDNA 2210417A02 gene	0.091	0	0	0.151	0	0	0.085	0.0605	0.0283333
2210417K05Rik	2.02615	1.41907	0.700377	1	NA	1.502	0	0.772	0.418	0.838	1.397	0.47	0.673	0.901667
2300002M23Rik	0	0.711904	Inf	1	RIKEN cDNA 2300002M23 gene	0.08	0	0.031	0	0	0	0	0.02775	0
2300003K06Rik	0	0	NA	NA	RIKEN cDNA 2300003K06 gene	0	0	0	0	0	0	0	0	0
2300005B03Rik	9.83008	18.7034	1.90267	1	NA	2.681	0.411	2.645	1.341	0.628	1.197	1.107	1.7695	0.977333
2300009A05Rik	132.775	104.84	0.789608	1	RIKEN cDNA 2300009A05 gene	8.597	6.72	7.014	7.378	9.918	11.8	9.24	7.42725	10.3193
2310001A20Rik	794.037	978.193	1.23192	1	NA	583.956	320.143	369.851	432.637	393.919	367.512	370.687	426.647	377.373
2310001H17Rik	252.144	258.44	1.02497	1	RIKEN cDNA 2310001H17 gene	12.763	15.461	14.833	11.831	16.426	19.945	8.084	13.722	14.8183
2310001K24Rik	3.00129	3.90965	1.30265	1	RIKEN cDNA 2310001K24 gene	0.435	0.417	0.084	0.545	0.456	0.203	0.306	0.37025	0.321667
2310002J15Rik	5.56513	12.8395	2.30714	1	NA	0.448	0.49	1.43	0.213	0.482	0.297	0.24	0.64525	0.339667
2310002L09Rik	2041.35	1389.02	0.680441	1	RIKEN cDNA 2310002L09 gene	42.063	18.346	20.08	34.398	53.949	39.337	42.829	28.7218	45.3717
2310002L13Rik	0	0	NA	NA	NA	0	0	0	0	0	0	0	0	0
2310003C23Rik	740.324	644.122	0.870054	1	NA	386.633	223.668	223.146	291.07	362.07	298.109	414.38	281.129	358.186
2310003F16Rik	848.651	698.665	0.823265	1	NA	418.185	232.307	288.005	272.695	342.793	414.092	448.677	302.798	401.854
2310003H01Rik	658.951	492.764	0.7478	1	NA	7.752	5.033	5.855	8.142	12.513	8.438	8.895	6.6955	9.94867
2310003L22Rik	687.066	535.284	0.779087	1	NA	392.643	159.351	184.54	219.242	378.413	370.307	206.72	238.944	318.48
2310004I24Rik	141.527	135.688	0.958743	1	NA	77.627	41.758	49.803	68.487	75.85	66.143	59.197	59.4188	67.0633
2310004N24Rik	228.706	182.5	0.797967	1	NA	138.727	59.517	57.91	69.74	139.129	106.667	78.46	81.4735	108.085
2310005A03Rik	0	0	NA	NA	RIKEN cDNA 2310005A03 gene	0	0	0	0	0	0	0	0	0
2310005G13Rik	0.83865	0.485886	0.579367	1	NA	0.016	0	0.013	0	0.014	0	0.031	0.00725	0.015
2310007B03Rik	1.4724	2.33191	1.58374	1	NA	0.063	0.02	0.081	0	0.018	0.059	0	0.041	0.0256667
2310007L24Rik	58.011	30.1416	0.519585	1	NA	2.394	1.207	1.214	1.891	2.267	3.164	5.141	1.6765	3.524
2310008H04Rik	75.8712	110.005	1.44989	1	NA	67.11	35.038	40.537	50.112	26.401	26.085	60.137	48.1992	37.541
2310008H09Rik	624.71	814.047	1.30308	1	NA	358.086	289.424	364.06	365.403	297.953	262.243	342.498	344.243	300.898
2310009A05Rik	126.568	98.8673	0.781142	1	RIKEN cDNA 2310009A05 gene	9.023	7.481	8.753	8.538	12.216	13.484	10.176	8.44875	11.9587
2310009B15Rik	52.4071	38.8683	0.741661	1	RIKEN cDNA 2310009B15 gene	3.403	2.509	2.22	3.565	4.745	6.086	1.391	2.92425	4.074
2310010M20Rik	1582.47	968.076	0.611751	1	NA	689.128	309.583	288.005	442.66	945.824	676.335	648.35	432.344	756.836
2310011J03Rik	350.106	323.04	0.922691	1	RIKEN cDNA 2310011J03 gene	11.096	7.34	7.205	7.869	11.807	9.086	9.362	8.3775	10.085
2310014F07Rik	118.819	95.8759	0.806907	1	NA	66.108	23.519	30.885	52.618	67.888	44.716	60.607	43.2825	57.737
2310014H01Rik	431.244	413.602	0.959092	1	NA	235.886	142.072	150.18	190.845	206.179	124.833	315.718	179.746	215.577
2310014L17Rik	7.16572	18.7738	2.61995	1	NA	0.278	0.178	0.357	0.155	0.078	0.158	0.058	0.242	0.098
2310015A10Rik	336.025	331.369	0.986146	1	RIKEN cDNA 2310015A10 gene	3.76	2.525	2.429	3.092	4.089	2.709	3.256	2.9515	3.35133
2310015B20Rik	888.004	324.72	0.365674	0.68587	NA	48.061	22.169	25.449	33.24	100.35	113.629	60.781	32.2298	91.5867
2310015D24Rik	508.585	275.652	0.541998	0.654762	RIKEN cDNA 2310015D24 gene	6.944	2.777	3.357	3.76	11.463	6.57	7.254	4.2095	8.429
2310016C08Rik	120.655	108.769	0.901486	1	NA	60.599	35.998	48.258	42.178	64.117	52.635	56.378	46.7582	57.71
2310016M24Rik	1432.6	1129.1	0.788145	1	NA	765.253	383.019	403.825	432.22	735.455	807.223	437.871	496.079	660.183
2310021P13Rik	1009.12	1050.27	1.04078	1	NA	552.404	360.94	374.098	533.28	602.612	344.688	537.003	455.18	494.768
2310022A10Rik	1941.91	1414	0.728149	1	RIKEN cDNA 2310022A10 gene	31.18	16.023	18.108	25.892	46.958	28.077	27.786	22.8008	34.2737
2310022B05Rik	774.411	633.881	0.818534	1	RIKEN cDNA 2310022B05 gene	11.602	6.625	6.355	8.942	15.859	7.92	10.543	8.381	11.4407
2310028H24Rik	469.247	372.714	0.794282	1	NA	222.865	90.715	135.123	215.483	294.601	186.784	196.854	166.047	226.08
2310028O11Rik	2237.99	1825.02	0.81547	1	NA	1267.58	552.93	621.567	804.304	1327.17	1063.41	776.141	811.594	1055.57
2310030A07Rik	0	0	NA	NA	RIKEN cDNA 2310030A07 gene	0	0	0	0	0	0	0	0	0
2310030G06Rik	131.897	159.99	1.21299	1	RIKEN cDNA 2310030G06 gene	4.301	6.626	5.36	4.525	4.641	5.196	5.166	5.203	5.001
2310030N02Rik	215.206	147.204	0.684015	1	NA	101.166	38.878	49.03	75.169	118.176	95.022	94.903	66.0607	102.7
2310033E01Rik	1.92593	5.39535	2.80143	1	NA	2.003	0.96	4.633	1.253	0.419	0.932	1.409	2.21225	0.92
2310033P09Rik	87.4919	64.1946	0.733721	1	RIKEN cDNA 2310033P09 gene	2.207	2.615	1.949	1.707	3.056	3.77	2.974	2.1195	3.26667
2310034C09Rik	0	0	NA	NA	RIKEN cDNA 2310034C09 gene	0	0	0	0	0	0	0	0	0
2310034G01Rik	12.2776	8.30597	0.676513	1	RIKEN cDNA 2310034G01 gene	0.444	0.487	0.44	0.37	0.584	0.827	0.774	0.43525	0.728333
2310034O05Rik	0.284904	0	0	1	RIKEN cDNA 2310034O05 gene	0	0	0	0	0	0	0.042	0	0.014
2310035C23Rik	267.104	310.954	1.16417	1	NA	2.663	2.102	2.394	2.559	2.652	1.594	3.034	2.4295	2.42667
2310035K24Rik	379.905	340.85	0.897196	1	NA	196.321	120.473	116.978	159.525	249.342	159.768	135.778	148.324	181.629
2310036O22Rik	775.29	598.316	0.771731	1	NA	32.567	26.439	26.615	27.762	34.696	44.758	42.572	28.3457	40.6753
2310037I24Rik	166.215	151.359	0.910618	1	NA	77.627	42.718	55.594	89.367	70.822	76.39	90.675	66.3265	79.2957
2310039H08Rik	303.547	234.976	0.774103	1	RIKEN cDNA 2310039H08 gene	15.594	14.077	11.173	10.197	15.864	23.29	14.811	12.7602	17.9883
2310040G24Rik	1610.69	923.457	0.573331	0.802862	RIKEN cDNA 2310040G24 gene	78.829	40.523	38.209	52.133	116.658	94.058	84.833	52.4235	98.5163
2310042D19Rik	5157.73	6098.87	1.18247	1	NA	4008.06	1234.01	2750.72	2881.88	4035.15	1443.96	2185.6	2718.67	2554.91
2310042E22Rik	2.63223	5.71633	2.17166	1	NA	0.078	0	0.48	0.162	0.098	0.036	0.183	0.18	0.105667
2310043J07Rik	0.537683	0.678052	1.26106	1	NA	1.502	0	0	0	0.838	0	0	0.3755	0.279333
2310043L19Rik	1.34006	1.41907	1.05896	1	RIKEN cDNA 2310043L19 gene	0.214	0	0.11	0.06	0.12	0.133	0	0.096	0.0843333
2310044G17Rik	1045.84	1220.58	1.16709	1	NA	16.047	7.453	12.524	14.146	14.116	9.508	12.074	12.5425	11.8993
2310044H10Rik	1441.26	1310.75	0.909447	1	NA	670.598	522.211	504.202	534.115	727.073	684.253	635.665	557.782	682.33
2310045N01Rik	198.32	173.404	0.874368	1	NA	14.876	12.118	8.282	13.92	15.628	13.528	18.219	12.299	15.7917
2310046A06Rik	1045.32	867.83	0.830203	1	NA	602.987	203.989	343.599	403.405	609.317	446.232	445.388	388.495	500.312
2310046K01Rik	47.8189	70.8014	1.48062	1	NA	46.576	17.759	34.746	25.056	23.468	22.824	21.612	31.0343	22.6347
2310046O06Rik	314.433	250.844	0.797767	1	NA	153.752	83.995	83.39	119.435	167.206	133.683	151.751	110.143	150.88
2310047B19Rik	101.364	91.9816	0.907441	1	NA	35.057	35.038	44.784	38.002	53.64	45.648	45.572	38.2203	48.2867
2310047M10Rik	437.851	293.632	0.67062	1	NA	10.444	6.043	5.31	6.671	11.296	12.168	10.814	7.117	11.426
2310050B05Rik	497.363	281.658	0.566302	0.999424	NA	131.215	106.554	87.637	159.942	317.23	228.705	159.738	121.337	235.224
2310050C09Rik	28.3346	50.9315	1.79751	1	RIKEN cDNA 2310050C09 gene	1.921	0.763	4.153	1.016	0.862	1.569	1.231	1.96325	1.22067
2310057J16Rik	187.343	542.663	2.89663	1	NA	68.612	299.024	317.346	145.744	12.153	148.589	85.037	207.681	81.9263
2310057J18Rik	85086.9	226169	2.65809	1	RIKEN cDNA 2310057J18 gene	1306.37	9611.61	8928.27	6361.47	2.214	5346.59	2993.4	6551.93	2780.74
2310057M21Rik	252.636	314.707	1.2457	1	RIKEN cDNA 2310057M21 gene	7.851	2.962	7.008	7.035	6.55	4.385	5.608	6.214	5.51433
2310057N15Rik	0	0	NA	NA	RIKEN cDNA 2310057N15 gene	0	0	0	0	0	0	0	0	0
2310061C15Rik	355.244	289.542	0.815052	1	NA	184.803	92.635	102.694	129.457	213.303	159.302	133.898	127.397	168.834
2310061I04Rik	1291.21	1016.09	0.78693	1	RIKEN cDNA 2310061I04 gene	52.373	26.31	26.43	39.046	55.998	41.944	52.072	36.0397	50.0047
2310061J03Rik	25.3742	22.0545	0.869168	1	NA	0.593	0.639	0.572	0.958	1.055	0.759	0.904	0.6905	0.906
2310061N02Rik	0	0	NA	NA	RIKEN cDNA 2310061N02 gene	0	0	0	0	0	0	0	0	0
2310065F04Rik	4877.22	2523.51	0.517408	0.43673	RIKEN cDNA 2310065F04 gene	56.89	29.02	30.614	46.718	85.778	82.833	86.32	40.8105	84.977
2310067B10Rik	2051.65	1710.95	0.833936	1	NA	21.913	10.596	11.74	15.872	25.67	14.387	19.697	15.0303	19.918
2310068J16Rik	4.21677	8.02276	1.90258	1	RIKEN cDNA 2310068J16 gene	0.58	0.171	0.31	0.223	0.037	0.291	0.167	0.321	0.165
2310069B03Rik	36.7816	45.6911	1.24223	1	RIKEN cDNA 2310069B03 gene	1.337	0.628	1.325	1.001	1.347	0.711	0.871	1.07275	0.976333
2310069G16Rik	0.686091	8.46358	12.3359	0.963392	RIKEN cDNA 2310069G16 gene	0.232	0.499	0.446	0.386	0	0.054	0.054	0.39075	0.036
2310079F23Rik	87.7179	87.1651	0.993698	1	NA	40.566	31.198	35.518	41.343	43.163	39.593	42.754	37.1562	41.8367
2310079G19Rik	0	0.226017	Inf	1	RIKEN cDNA 2310079G19 gene	0.057	0	0	0	0	0	0	0.01425	0
2400001E08Rik	1295.74	1041.73	0.803965	1	NA	704.153	329.262	373.326	433.055	734.198	604.602	501.297	459.949	613.366
2400003C14Rik	1244.22	1182.16	0.950125	1	NA	610.499	402.218	471.001	552.072	720.788	498.867	580.696	508.947	600.117
2410001C21Rik	1070.18	896.391	0.837604	1	NA	570.434	300.944	318.891	381.272	634.042	445.766	460.892	392.885	513.567
2410002F23Rik	171.712	160.439	0.934348	1	RIKEN cDNA 2410002F23 gene	3.728	2.921	3.01	4.159	4.574	3.843	3.947	3.4545	4.12133
2410002I01Rik	240.188	245.457	1.02194	1	NA	119.195	91.675	99.991	106.906	140.386	99.214	106.649	104.442	115.416
2410002O22Rik	686.941	718.898	1.04652	1	NA	413.176	223.188	259.436	364.15	379.252	283.203	329.343	314.988	330.599
2410003K15Rik	448.773	326.061	0.726561	1	NA	173.784	111.354	120.453	159.107	241.38	242.679	140.006	141.174	208.022
2410004A20Rik	1.6773	2.69728	1.60811	1	NA	1.502	0.48	1.158	1.67	0.838	0	1.879	1.2025	0.905667
2410004B18Rik	320.324	232.27	0.725109	1	RIKEN cDNA 2410004B18 gene	14.185	6.92	8.566	12.212	17.697	15.241	13.643	10.4708	15.527
2410004I01Rik	3.33854	2.16008	0.647015	1	RIKEN cDNA 2410004I01 gene	0.157	0	0.161	0.087	0.219	0	0.344	0.10125	0.187667
2410004N09Rik	45.9902	52.7363	1.14669	1	NA	4.25	6.055	4.782	4.693	5.575	3.846	6.034	4.945	5.15167
2410004P03Rik	2.71224	4.04762	1.49235	1	RIKEN cDNA 2410004P03 gene	0.139	0.133	0.021	0.093	0.046	0.103	0.052	0.0965	0.067
2410006H16Rik	180.082	203.236	1.12858	1	RIKEN cDNA 2410006H16 gene	18.27	20.6	16.818	16.668	17.806	17.692	19.761	18.089	18.4197
2410007B07Rik	0	0	NA	NA	NA	0	0	0	0	0	0	0	0	0
2410012M07Rik	0	0	NA	NA	NA	0	0	0	0	0	0	0	0	0
2410015M20Rik	1023	1027.98	1.00486	1	NA	87.957	47.808	49.848	50.729	75.586	69.9	43.02	59.0855	62.8353
2410016O06Rik	150.885	137.224	0.909458	1	NA	2.518	1.963	2.435	3.06	3.268	2.719	3.283	2.494	3.09
2410017I17Rik	0	0	NA	NA	RIKEN cDNA 2410017I17 gene	0	0	0	0	0	0	0	0	0
2410017P09Rik	468.497	418.939	0.894218	1	NA	235.385	124.793	174.116	195.021	256.047	185.852	237.728	182.329	226.542
2410018L13Rik	0	0.259869	Inf	1	RIKEN cDNA 2410018L13 gene	0	0	0.027	0	0	0	0	0.00675	0
2410018M08Rik	16.1217	31.8716	1.97694	1	NA	0.703	0.481	0.464	0.552	0.336	0.261	0.339	0.55	0.312
2410022L05Rik	129.926	100.034	0.769931	1	NA	53.087	43.198	38.993	33.826	64.955	67.075	50.271	42.276	60.767
2410042D21Rik	90.8837	135.983	1.49623	1	NA	70.616	40.798	58.296	65.564	35.201	41.922	53.09	58.8185	43.4043
2410057H14Rik	0	0	NA	NA	NA	0	0	0	0	0	0	0	0	0
2410066E13Rik	139.445	167.169	1.19882	1	NA	71.617	49.917	39.379	134.886	89.679	40.524	77.52	73.9497	69.241
2410075B13Rik	39.4925	62.2442	1.5761	1	NA	24.039	30.718	28.183	18.375	16.343	23.756	14.095	25.3287	18.0647
2410076I21Rik	4.79488	8.87288	1.85049	1	NA	0.282	0.432	0.043	0.986	0.33	0.157	0.317	0.43575	0.268
2410088K16Rik	0	0	NA	NA	NA	0	0	0	0	0	0	0	0	0
2410089E03Rik	175.04	193.791	1.10713	1	NA	0.976	0.607	0.701	0.909	0.868	0.474	1.152	0.79825	0.831333
2410091C18Rik	411.237	368.212	0.895377	1	NA	261.929	124.313	110.415	158.272	243.475	158.836	194.975	163.732	199.095
2410114N07Rik	0	0	NA	NA	NA	0	0	0	0	0	0	0	0	0
2410127L17Rik	16.8236	23.3979	1.39078	1	NA	0.548	0.388	0.422	0.556	0.459	0.399	0.268	0.4785	0.375333
2410131K14Rik	303.465	243.144	0.801227	1	RIKEN cDNA 2410131K14 gene	4.849	2.979	3.089	4.949	6.956	4.231	5.339	3.9665	5.50867
2410137F16Rik	41.069	27.7446	0.675563	1	NA	17.028	10.079	8.88	12.528	20.115	26.085	9.396	12.1288	18.532
2410137M14Rik	7.53117	3.75319	0.498354	1	RIKEN cDNA 2410137M14 gene	0	0.331	0.089	0.24	0.868	0.322	0.054	0.165	0.414667
2410141K09Rik	0	0	NA	NA	RIKEN cDNA 2410141K09 gene	0	0	0	0	0	0	0	0	0
2500003M10Rik	1814.39	1638.3	0.902947	1	NA	884.949	513.572	583.732	880.726	1084.95	776.481	741.374	715.745	867.603
2500004C02Rik	25.8079	26.8436	1.04013	1	RIKEN cDNA 2500004C02 gene	0.58	0.657	0.488	0.637	0.618	0.49	0.89	0.5905	0.666
2510002D24Rik	288.586	253.741	0.879255	1	RIKEN cDNA 2510002D24 gene	10.26	7.812	8.472	8.386	13.064	11.239	8.75	8.7325	11.0177
2510003D18Rik	2.26317	1.73685	0.767439	1	NA	1.002	1.44	0	0.418	0.419	0	3.289	0.715	1.236
2510003E04Rik	868.916	803.825	0.92509	1	NA	17.839	10.571	12.054	15.953	18.747	14.243	17.739	14.1043	16.9097
2510006D16Rik	439.893	594.004	1.35034	1	NA	213.85	245.267	304.606	210.055	212.465	182.126	241.957	243.445	212.183
2510009E07Rik	1085.5	1080.6	0.995483	1	RIKEN cDNA 2510009E07 gene	13.117	6.392	8.579	8.496	12.995	7.276	10.568	9.146	10.2797
2510012J08Rik	423.522	349.84	0.826024	1	NA	200.829	126.233	110.801	172.47	213.303	173.742	225.983	152.583	204.343
2510039O18Rik	717.615	700.949	0.976776	1	RIKEN cDNA 2510039O18 gene	13.977	8.778	9.743	11.868	15.067	10.904	11.857	11.0915	12.6093
2510049J12Rik	9.76583	5.65629	0.579192	1	NA	0.098	0.075	0.091	0.115	0.181	0.22	0.129	0.09475	0.176667
2600006L11Rik	0.268842	0	0	1	NA	0	0	0	0	0.419	0	0	0	0.139667
2610001J05Rik	516.575	462.776	0.895855	1	RIKEN cDNA 2610001J05 gene	15.418	8.106	9.662	11.654	19.236	11.684	10.224	11.21	13.7147
2610002D18Rik	6.40408	5.17988	0.80884	1	NA	3.005	1.92	1.93	2.088	2.514	0.932	6.577	2.23575	3.341
2610002I17Rik	77.2222	61.1153	0.791421	1	NA	36.56	25.919	22.392	19.627	39.392	31.208	41.344	26.1245	37.3147
2610002J02Rik	157.084	165.698	1.05484	1	NA	4.969	4.636	4.084	4.664	5.176	4.346	5.371	4.58825	4.96433
2610002M06Rik	255.925	281.17	1.09864	1	RIKEN cDNA 2610002M06 gene	2.534	1.452	1.921	2.449	1.992	1.521	2.948	2.089	2.15367
2610005L07Rik	24.1231	30.1455	1.24965	1	cadherin 11 pseudogene	0.362	0.179	0.308	0.468	0.303	0.151	0.456	0.32925	0.303333
2610008E11Rik	350.649	444.254	1.26695	1	RIKEN cDNA 2610008E11 gene	6.54	3.989	2.817	5.088	3.226	2.079	7.289	4.6085	4.198
2610015P09Rik	72.3718	87.5285	1.20943	1	NA	1.109	0.958	0.96	1.016	0.825	0.751	1.323	1.01075	0.966333
2610017I09Rik	2.43564	1.47512	0.60564	1	NA	0.273	0.087	0	0.152	0.61	0	0.085	0.128	0.231667
2610018G03Rik	300.165	220.007	0.732954	1	NA	2.883	3.716	4.158	7.689	5.158	5.525	11.262	4.6115	7.315
2610019F03Rik	248.513	142.708	0.574249	1	NA	73.621	49.917	57.91	63.476	64.117	96.885	204.371	61.231	121.791
2610020C07Rik	6.11472	3.00048	0.490698	1	RIKEN cDNA 2610020C07 gene	0.093	0.022	0.089	0.039	0.136	0.151	0.109	0.06075	0.132
2610020H08Rik	13.5421	23.7798	1.75598	1	NA	0.551	0.446	0.343	0.371	0.23	0.158	0.477	0.42775	0.288333
2610021K21Rik	4.76306	6.62301	1.39049	1	NA	4.507	3.36	1.158	2.506	2.095	0	5.638	2.88275	2.57767
2610024G14Rik	390.124	420.845	1.07875	1	NA	245.903	128.633	174.888	183.328	232.58	171.878	153.161	183.188	185.873
2610027L16Rik	445.518	369.039	0.828339	1	NA	226.371	110.394	129.718	184.998	262.752	199.826	172.893	162.87	211.824
2610028E06Rik	0	0	NA	NA	RIKEN cDNA 2610028E06 gene	0	0	0	0	0	0	0	0	0
2610028H24Rik	4.57422	9.13192	1.99639	1	RIKEN cDNA 2610028H24 gene	0.255	0.054	0.109	0.542	0.071	0.079	0.239	0.24	0.129667
2610029G23Rik	118.071	117.905	0.998596	1	NA	60.098	38.878	49.803	53.871	45.678	55.43	67.654	50.6625	56.254
2610029I01Rik	264.362	264.19	0.99935	1	NA	226.871	82.076	71.422	100.225	130.748	96.42	160.678	120.148	129.282
2610034B18Rik	265.916	306.885	1.15407	1	NA	8.073	4.559	5.87	5.759	5.836	5.083	6.629	6.06525	5.84933
2610034M16Rik	12.6702	6.80889	0.537394	1	NA	0.096	0.023	0.074	0.1	0.09	0.245	0.056	0.07325	0.130333
2610035D17Rik	193.554	116.705	0.602955	1	RIKEN cDNA 2610035D17 gene	3.03	1.867	2.232	3.88	5.252	5.083	4.467	2.75225	4.934
2610037D02Rik	2.63223	3.66329	1.3917	1	RIKEN cDNA 2610037D02 gene	0.014	0.066	0.032	0.046	0.035	0.013	0.065	0.0395	0.0376667
2610039C10Rik	56.0053	55.7185	0.994879	1	NA	35.057	14.879	23.55	24.639	25.144	20.495	36.646	24.5312	27.4283
2610044O15Rik	81.6326	94.3317	1.15556	1	NA	57.594	34.078	37.834	33.408	38.554	29.345	52.15	40.7285	40.0163
2610100L16Rik	0	0	NA	NA	NA	0	0	0	0	0	0	0	0	0
2610101N10Rik	597.745	816.241	1.36554	1	NA	385.13	247.186	334.719	442.66	248.923	202.621	434.582	352.424	295.375
2610109H07Rik	11.8654	6.49451	0.54735	1	NA	5.008	2.88	1.158	2.506	10.058	0	8.927	2.888	6.32833
2610203C20Rik	110.336	118.11	1.07046	1	NA	2.989	1.507	1.347	2.282	1.884	0.921	3.751	2.03125	2.18533
2610203C22Rik	25.0046	15.5451	0.621688	1	RIKEN cDNA 2610203C22 gene	1.002	0.422	0.371	0.434	0.637	1.081	1.09	0.55725	0.936
2610204G22Rik	7.86012	6.92147	0.880581	1	NA	4.507	3.36	1.93	2.088	5.029	3.726	2.349	2.97125	3.70133
2610206C17Rik	0.954933	1.71062	1.79135	1	RIKEN cDNA 2610206C17 gene	0.175	0.028	0	0	0.024	0.027	0.027	0.05075	0.026
2610301B20Rik	161.782	166.344	1.0282	1	RIKEN cDNA 2610301B20 gene	4.645	2.757	2.508	3.795	4.459	3.202	3.296	3.42625	3.65233
2610301G19Rik	634.368	518.839	0.817884	1	NA	315.516	173.271	185.698	233.023	361.651	254.79	301.624	226.877	306.022
2610305D13Rik	87.4288	88.7305	1.01489	1	NA	2.147	0.879	0.978	2.23	1.356	0.781	3.076	1.5585	1.73767
2610306M01Rik	121.787	102.343	0.840337	1	RIKEN cDNA 2610306M01 gene	6.774	3.432	2.984	4.317	8.017	4.59	4.403	4.37675	5.67
2610318N02Rik	2.56414	0.889852	0.347037	1	RIKEN cDNA 2610318N02 gene	0.039	0	0	0.098	0	0	0.332	0.03425	0.110667
2610507B11Rik	11148	9894.77	0.887579	1	RIKEN cDNA 2610507B11 gene	77.071	40.928	51.997	60.838	85.022	55.414	77.054	57.7085	72.4967
2610507I01Rik	303.187	242.275	0.799092	1	RIKEN cDNA 2610507I01 gene	4.219	3.053	3.292	3.691	4.957	4.261	5.897	3.56375	5.03833
2610524H06Rik	22.2567	18.2549	0.820198	1	RIKEN cDNA 2610524H06 gene	1.163	0.862	0.652	0.617	1.283	0.935	1.191	0.8235	1.13633
2610528A11Rik	2.89692	2.57065	0.887371	1	RIKEN cDNA 2610528A11 gene	0.198	0.126	0.102	0.165	0.055	0.184	0.309	0.14775	0.182667
2610528E23Rik	469.413	297.24	0.633216	1	NA	206.839	93.595	93.042	136.139	244.733	225.445	194.975	132.404	221.718
2610528J11Rik	35.7957	59.8274	1.67136	1	RIKEN cDNA 2610528J11 gene	0.382	3.765	3.827	1.865	0.091	3.45	1.433	2.45975	1.658
2700007P21Rik	197.148	251.025	1.27328	1	NA	120.698	97.435	101.921	105.654	92.194	79.185	115.106	106.427	95.495
2700023E23Rik	16.5113	31.3834	1.90072	1	NA	13.522	11.999	18.145	7.934	8.381	4.658	11.745	12.9	8.26133
2700029M09Rik	145.983	149.313	1.02281	1	NA	7.653	4.635	4.765	4.628	4.504	4.85	8.56	5.42025	5.97133
2700046A07Rik	0.970996	0.481147	0.495519	1	RIKEN cDNA 2700046A07 gene	0	0	0.018	0.02	0	0.022	0.044	0.0095	0.022
2700046G09Rik	25.8004	31.794	1.23231	1	RIKEN cDNA 2700046G09 gene	0.701	1.139	0.634	0.661	0.791	0.369	1.23	0.78375	0.796667
2700049A03Rik	152.537	145.292	0.952504	1	RIKEN cDNA 2700049A03 gene	1.297	0.795	0.94	1.326	1.237	0.828	1.857	1.0895	1.30733
2700050L05Rik	303.481	428.452	1.41179	1	NA	182.298	145.432	192.647	205.878	169.72	116.449	155.51	181.564	147.226
2700060E02Rik	798.164	682.734	0.85538	1	NA	26.658	16.031	16.455	18.927	28.131	24.732	21.82	19.5177	24.8943
2700062C07Rik	60.1209	62.4256	1.03833	1	RIKEN cDNA 2700062C07 gene	3.574	1.99	2.271	2.658	2.91	2.65	2.718	2.62325	2.75933
2700078E11Rik	931.621	1010.52	1.08469	1	NA	491.304	310.063	428.92	511.564	529.276	328.851	509.284	435.463	455.804
2700078K21Rik	1247.2	1095.75	0.878569	1	NA	508.833	407.978	443.59	502.377	682.653	598.547	484.383	465.695	588.528
2700081O15Rik	392.119	378.125	0.96431	1	RIKEN cDNA 2700081O15 gene	4.834	2.403	2.304	3.897	4.556	2.901	4.008	3.3595	3.82167
2700086A05Rik	0	0	NA	NA	NA	0	0	0	0	0	0	0	0	0
2700089E24Rik	1934.28	2018.44	1.04351	1	NA	35.483	25.373	27.353	38.637	26.877	27.411	49.004	31.7115	34.4307
2700090O03Rik	0	0	NA	NA	NA	0	0	0	0	0	0	0	0	0
2700094K13Rik	150.007	153.114	1.02071	1	NA	10.706	9.557	8.083	9.599	12.271	11.662	6.672	9.48625	10.2017
2700097O09Rik	114.092	102.608	0.899348	1	RIKEN cDNA 2700097O09 gene	5.532	2.611	3.101	3.914	5.085	3.976	4.718	3.7895	4.593
2700099C18Rik	5.46521	8.32734	1.5237	1	NDC80 homolog, kinetochore complex component pseudogene	0.468	0.112	0.27	0.325	0.13	0.036	0.512	0.29375	0.226
2810001G20Rik	64.9864	64.1881	0.987717	1	RIKEN cDNA 2810001G20 gene	3.383	3.508	2.95	1.896	2.135	4.385	3.382	2.93425	3.30067
2810002D19Rik	82.7436	78.8411	0.952836	1	RIKEN cDNA 2810002D19 gene	3.206	1.65	1.873	2.617	2.965	2.103	3.071	2.3365	2.713
2810002N01Rik	597.602	464.264	0.776879	1	NA	305.5	167.031	158.287	182.075	264.009	301.37	278.133	203.223	281.171
2810004N23Rik	561.309	442.634	0.788574	1	RIKEN cDNA 2810004N23 gene	19.398	10.125	11.062	15.453	23.08	15.225	20.599	14.0095	19.6347
2810006K23Rik	198.332	156.87	0.79095	1	RIKEN cDNA 2810006K23 gene	3.579	1.698	1.62	2.796	3.779	2.763	3.422	2.42325	3.32133
2810007J24Rik	0	0	NA	NA	NA	0	0	0	0	0	0	0	0	0
2810008D09Rik	69.2557	77.1956	1.11465	1	NA	5.574	7.335	4.425	3.607	4.455	6.577	4.917	5.23525	5.31633
2810008M24Rik	343.511	458.051	1.33344	1	NA	242.397	157.431	166.395	227.176	144.577	123.436	238.198	198.35	168.737
2810021B07Rik	90.7468	90.6036	0.998422	1	NA	42.069	40.318	28.955	42.178	44.84	42.853	41.344	38.38	43.0123
2810021J22Rik	67.9697	63.29	0.93115	1	RIKEN cDNA 2810021J22 gene	0.849	0.451	0.386	0.597	0.685	0.561	0.768	0.57075	0.671333
2810025M15Rik	195.72	162.359	0.829545	1	RIKEN cDNA 2810025M15 gene	8.033	4.491	3.548	7.989	9.383	8.016	5.652	6.01525	7.68367
2810030E01Rik	15.6682	23.2989	1.48702	1	NA	12.52	6.24	13.126	7.934	8.381	6.987	7.047	9.955	7.47167
2810032G03Rik	14.1607	9.72389	0.686683	1	RIKEN cDNA 2810032G03 gene	0.676	0.19	0.276	0.265	0.765	0	1.044	0.35175	0.603
2810046L04Rik	400.888	274.469	0.684652	1	NA	160.262	90.715	94.586	134.886	236.351	96.885	273.435	120.112	202.224
2810047C21Rik1	0	0	NA	NA	RIKEN cDNA 2810047C21 gene 1	0	0	0	0	0	0	0	0	0
2810055F11Rik	54.4728	65.7603	1.20721	1	NA	37.061	24.959	22.778	28.815	27.658	18.166	34.767	28.4032	26.8637
2810055G20Rik	23.0555	12.3607	0.53613	1	NA	0.222	0.122	0.122	0.225	0.239	0.251	0.595	0.17275	0.361667
2810403A07Rik	658.512	775.689	1.17794	1	NA	12.732	7.949	9.892	14.096	10.626	8.008	13.426	11.1672	10.6867
2810403D21Rik	10.8457	7.8276	0.721727	1	RIKEN cDNA 2810403D21 gene	0.149	0.285	0.153	0.744	0.581	0.323	0.698	0.33275	0.534
2810405F15Rik	5.38405	6.03091	1.12014	1	RIKEN cDNA 2810405F15 gene	0.065	0.248	0.199	0.081	0	0.361	0.061	0.14825	0.140667
2810405K02Rik	1636.62	1161.31	0.70958	1	NA	878.939	353.261	397.262	446	792.866	886.874	600.428	518.865	760.056
2810407C02Rik	1927.97	2239.76	1.16172	1	NA	1166.91	626.366	846.257	1284.97	837.706	718.722	1272.27	981.125	942.899
2810408A11Rik	6.68453	7.3818	1.10431	1	RIKEN cDNA 2810408A11 gene	0.179	0.143	0.161	0.273	0.174	0.194	0.195	0.189	0.187667
2810408I11Rik	2.24711	3.87473	1.72432	1	RIKEN cDNA 2810408I11 gene	0.28	0.134	0.378	0.117	0.117	0	0.394	0.22725	0.170333
2810408M09Rik	226.812	201.327	0.887638	1	NA	5.624	3.824	4.336	4.69	6.23	6.028	4.849	4.6185	5.70233
2810410L24Rik	43.8546	41.5879	0.948313	1	RIKEN cDNA 2810410L24 gene	1.435	0.898	0.858	1.026	1.495	1.226	0.907	1.05425	1.20933
2810417H13Rik	40.8572	40.5058	0.991398	1	NA	1.257	0.723	0.194	0.873	0.438	0.039	2.299	0.76175	0.925333
2810422J05Rik	1092.46	903.555	0.827087	1	NA	520.352	308.143	326.612	417.603	631.108	467.193	470.289	393.178	522.863
2810422O20Rik	100.056	76.9267	0.768838	1	NA	44.573	24.479	26.639	39.255	51.964	44.716	46.512	33.7365	47.7307
2810428I15Rik	849.322	615.181	0.724321	1	NA	42.138	37.774	33.941	43.716	56.972	77.891	40.666	39.3922	58.5097
2810429I04Rik	0	0	NA	NA	RIKEN cDNA 2810429I04 gene	0	0	0	0	0	0	0	0	0
2810432D09Rik	546.704	480.553	0.879	1	NA	243.899	148.312	186.47	255.573	356.203	241.748	181.35	208.564	259.767
2810432L12Rik	664.14	646.775	0.973854	1	NA	403.661	178.55	249.399	311.115	415.291	261.311	284.71	285.681	320.437
2810433D01Rik	5.49703	3.88054	0.705933	1	RIKEN cDNA 2810433D01 gene	0.225	0.143	0	0.156	0.188	0.139	0.281	0.131	0.202667
2810442I21Rik	2.84904	0.668574	0.234666	1	NA	0.011	0	0	0.018	0	0	0.101	0.00725	0.0336667
2810442N19Rik	2.02615	4.17031	2.05824	1	RIKEN cDNA 2810442N19 gene	0.109	0.208	0.335	0.045	0.091	0.152	0.051	0.17425	0.098
2810453I06Rik	1080.28	876.187	0.811071	1	NA	539.884	268.305	274.493	471.057	751.798	370.773	459.483	388.435	527.351
2810454H06Rik	8.04096	7.60494	0.945775	1	RIKEN cDNA 2810454H06 gene	0.089	0.119	0.082	0.163	0.059	0.099	0.266	0.11325	0.141333
2810459M11Rik	20.9803	24.8759	1.18568	1	RIKEN cDNA 2810459M11 gene	0.195	0.317	0.591	0.05	0.126	0.349	0.409	0.28825	0.294667
2810474O19Rik	328.817	619.53	1.88412	1	NA	5.191	2.441	5.131	4.654	1.566	1.022	5.702	4.35425	2.76333
2900002K06Rik	1.52474	2.37848	1.55992	1	NA	0.501	0.96	1.158	1.253	0.419	0.466	1.409	0.968	0.764667
2900005J15Rik	9.98264	12.2574	1.22787	1	RIKEN cDNA 2900005J15 gene	0.246	0.165	0.323	0.287	0.165	0.252	0.277	0.25525	0.231333
2900006K08Rik	30.0368	33.6833	1.1214	1	NA	18.53	11.039	12.354	16.704	8.8	12.111	23.021	14.6568	14.644
2900010M23Rik	1359.07	1089.16	0.801396	1	NA	699.645	331.182	377.959	517.828	849.021	737.82	295.046	481.654	627.296
2900011O08Rik	1.2559	1.06168	0.84535	1	NA	0.021	0.02	0.016	0.018	0	0.02	0.06	0.01875	0.0266667
2900026A02Rik	1810.03	1941.53	1.07265	1	RIKEN cDNA 2900026A02 gene	19.781	8.374	15.698	14.215	20.996	10.43	14.032	14.517	15.1527
2900041M22Rik	31.5814	19.2631	0.609951	1	RIKEN cDNA 2900041M22 gene	1.079	0.285	0.43	0.838	1.526	0.9	0.977	0.658	1.13433
2900052N01Rik	0	0.259869	Inf	1	RIKEN cDNA 2900052N01 gene	0	0	0.015	0	0	0	0	0.00375	0
2900053A13Rik	344.422	256.33	0.744232	1	NA	153.251	95.035	89.953	106.489	161.758	186.784	131.549	111.182	160.03
2900056M20Rik	51.4807	46.1459	0.896372	1	NA	0.541	0.259	0.245	0.911	0.541	0.262	1.047	0.489	0.616667
2900060B14Rik	0.284904	0	0	1	RIKEN cDNA 2900060B14 gene	0	0	0	0	0	0	0.079	0	0.0263333
2900064A13Rik	1037.01	1106.42	1.06693	1	NA	629.03	386.859	438.185	456.441	559.868	490.948	420.488	477.629	490.435
2900073G15Rik	2375.39	2115.58	0.890625	1	NA	1411.31	664.284	719.627	950.465	1287.78	969.786	1177.37	936.422	1144.98
2900079G21Rik	5.49703	5.46567	0.994294	1	RIKEN cDNA 2900079G21 gene	0.037	0.064	0.006	0.025	0.037	0.028	0.056	0.033	0.0403333
2900092C05Rik	0	0	NA	NA	RIKEN cDNA 2900092C05 gene	0	0	0	0	0	0	0	0	0
2900092D14Rik	3.90389	3.74762	0.959971	1	RIKEN cDNA 2900092D14 gene	0.053	0	0.068	0.118	0.088	0.082	0.017	0.05975	0.0623333
2900092E17Rik	516.863	420.06	0.812711	1	NA	275.451	130.553	138.984	199.614	242.637	229.171	270.146	186.15	247.318
2900093L17Rik	27.5424	46.564	1.69063	1	NA	10.517	31.678	20.462	8.77	0	27.016	7.047	17.8568	11.3543
2900097C17Rik	821.309	928.269	1.13023	1	RIKEN cDNA 2900097C17 gene	10.499	6.041	7.528	8.695	7.626	5.597	11.521	8.19075	8.248
3000002C10Rik	41.8567	67.8237	1.62038	1	glyceraldehyde-3-phosphate dehydrogenase pseudogene	3.407	1.951	1.962	1.894	2.326	1.42	0.918	2.3035	1.55467
3010026O09Rik	66.1794	43.2411	0.653392	1	NA	2.401	1.632	1.111	1.384	2.631	2.721	2.867	1.632	2.73967
3110001D03Rik	607.717	508.602	0.836907	1	NA	325.032	177.11	177.977	210.055	365.842	290.19	202.962	222.543	286.331
3110001I22Rik	40.0834	43.6095	1.08797	1	NA	1.118	0.863	1.077	1.579	1.299	1.097	1.165	1.15925	1.187
3110002H16Rik	336.496	316.393	0.940258	1	NA	7.877	5.137	6.09	6.18	8.658	5.635	8.657	6.321	7.65
3110003A17Rik	212.225	302.277	1.42432	1	NA	94.655	143.032	145.161	106.071	41.068	127.162	125.911	122.23	98.047
3110007F17Rik	0.806525	0.259869	0.322208	1	NA	0	0	0.042	0	0.136	0	0	0.0105	0.0453333
3110009E18Rik	15.0464	18.5983	1.23606	1	RIKEN cDNA 3110009E18 gene	1.189	0.526	0.458	0.877	0.612	0.596	0.772	0.7625	0.66
3110021A11Rik	2.56383	3.47401	1.35501	1	RIKEN cDNA 3110021A11 gene	0.061	0.175	0.234	0.202	0.203	0.169	0.057	0.168	0.143
3110035E14Rik	2.31105	2.0673	0.894527	1	NA	0.031	0.015	0.048	0.013	0.026	0.044	0.029	0.02675	0.033
3110039I08Rik	0	2.97647	Inf	1	NA	0.137	0.262	0	0.285	0	0	0	0.171	0
3110039M20Rik	0	0	NA	NA	RIKEN cDNA 3110039M20 gene	0	0	0	0	0	0	0	0	0
3110040N11Rik	146.816	135.73	0.924489	1	RIKEN cDNA 3110040N11 gene	9.47	5.178	7.166	5.329	9.966	7.133	7.412	6.78575	8.17033
3110043O21Rik	453.189	428.341	0.945171	1	NA	8.443	3.799	4.776	6.637	8.645	5.69	6.061	5.91375	6.79867
3110045C21Rik	16.5149	9.74724	0.590208	1	RIKEN cDNA 3110045C21 gene	0.484	0.38	0.271	0.33	0.368	0.655	1.073	0.36625	0.698667
3110047P20Rik	0	1.41804	Inf	1	NA	0	0.022	0	0	0	0	0	0.0055	0
3110052M02Rik	52.7916	75.8476	1.43674	1	NA	1.065	0.648	0.671	0.611	0.546	0.405	0.838	0.74875	0.596333
3110056O03Rik	573.928	572.186	0.996965	1	NA	368.103	193.429	204.615	236.781	361.651	235.227	229.741	250.732	275.54
3110057O12Rik	209.908	287.53	1.36979	1	NA	8.857	2.433	3.221	6.635	3.848	2.585	6.077	5.2865	4.17
3110062M04Rik	118.626	101.034	0.8517	1	NA	1.786	0.824	0.725	1.523	1.337	1.349	1.915	1.2145	1.53367
3110070M22Rik	10.388	8.97826	0.864294	1	RIKEN cDNA 3110070M22 gene	0.266	0.51	0.239	0.259	0.408	0.413	0.499	0.3185	0.44
3110079O15Rik	0	0.935039	Inf	1	NA	0.108	0.206	0	0	0	0	0	0.0785	0
3110082D06Rik	2.04221	1.51371	0.741211	1	NA	1.502	0.48	0.386	0.418	0.419	1.397	0.94	0.6965	0.918667
3110082I17Rik	141.431	103.012	0.72836	1	RIKEN cDNA 3110082I17 gene	4.27	1.67	3.345	3.048	4.745	4.575	4.391	3.08325	4.57033
3110099E03Rik	112.458	238.917	2.12451	1	RIKEN cDNA 3110099E03 gene	1.192	5.73	4.273	2.603	0.032	3.097	2.574	3.4495	1.901
3200002M19Rik	72.4791	70.1409	0.96774	1	NA	46.075	26.399	19.689	31.32	39.811	31.674	32.417	30.8708	34.634
3230401D17Rik	59.8814	49.2215	0.821984	1	NA	21.535	17.759	20.462	23.803	36.878	19.563	31.948	20.8897	29.463
3300002I08Rik	1.20771	2.22087	1.83891	1	RIKEN cDNA 3300002I08 gene	0.307	0.074	0.118	0.128	0.193	0.071	0	0.15675	0.088
3425401B19Rik	8182.05	6043.17	0.738589	1	RIKEN cDNA 3425401B19 gene	64.274	31.863	41.194	53.97	108.869	42.283	67.836	47.8252	72.996
3632451O06Rik	302.779	221.913	0.732923	1	NA	5.052	2.699	1.975	4.622	6.234	3.431	6.648	3.587	5.43767
3632454L22Rik	0	0	NA	NA	RIKEN cDNA 3632454L22 gene	0	0	0	0	0	0	0	0	0
3830403N18Rik	8.41002	5.11945	0.608733	1	RIKEN cDNA 3830403N18 gene	0	0.28	0.113	0.406	0.245	0.317	0.64	0.19975	0.400667
3830406C13Rik	179.116	223.757	1.24923	1	RIKEN cDNA 3830406C13 gene	4.998	2.957	3.417	3.745	3.022	2.942	4.14	3.77925	3.368
3830408C21Rik	9.02771	12.3739	1.37066	1	RIKEN cDNA 3830408C21 gene	0.369	0.303	0.162	0.285	0.154	0.245	0.272	0.27975	0.223667
3830417A13Rik	0.569809	0	0	1	RIKEN cDNA 3830417A13 gene	0	0	0	0	0	0	0.057	0	0.019
3830431G21Rik	4.4056	2.35596	0.534766	1	NA	1.502	1.92	0.386	0	1.257	1.863	3.289	0.952	2.13633
3930402G23Rik	1.69336	5.49761	3.24657	1	RIKEN cDNA 3930402G23 gene	0.123	0.017	0.163	0.029	0.015	0	0.082	0.083	0.0323333
4430402I18Rik	35.955	31.9176	0.887711	1	RIKEN cDNA 4430402I18 gene	1.295	0.333	0.41	0.694	0.639	0.688	1.085	0.683	0.804
4632411B12Rik	1574.06	1543.41	0.980531	1	NA	775.77	479.974	568.289	861.098	931.576	549.173	830.17	671.283	770.306
4632415K11Rik	127.895	107.3	0.838966	1	NA	60.098	38.878	36.676	50.53	76.688	47.045	62.956	46.5455	62.2297
4632415L05Rik	186.425	205.042	1.09986	1	RRS1 ribosome biogenesis regulator homolog pseudogene	2.398	1.47	2.073	2.679	2.312	1.585	2.774	2.155	2.22367
4632427E13Rik	9.09165	8.08679	0.889474	1	RIKEN cDNA 4632427E13 gene	0.821	0.429	0.23	0.685	0.437	0.902	0.49	0.54125	0.609667
4632428C04Rik	76.0959	53.1898	0.698984	1	RIKEN cDNA 4632428C04 gene	1.875	0.474	0.635	1.065	1.931	0.958	1.759	1.01225	1.54933
4632428N05Rik	765.289	749.311	0.979121	1	NA	10.887	5.232	4.296	7.116	9.62	2.985	11.588	6.88275	8.06433
4632434I11Rik	11.8012	19.1092	1.61926	1	NA	0.232	0.167	0.179	0.387	0.085	0.027	0.435	0.24125	0.182333
4732415M23Rik	3.27014	1.73973	0.532005	1	NA	2.003	0.48	0.386	0.418	2.514	0.932	1.409	0.82175	1.61833
4732416N19Rik	1.34006	1.06353	0.793647	1	RIKEN cDNA 4732416N19 gene	0	0.26	0	0	0.152	0.168	0	0.065	0.106667
4732418C07Rik	1287.74	1156.12	0.897787	1	NA	698.644	364.3	400.351	570.446	736.712	413.16	757.348	508.435	635.74
4732456N10Rik	0.284904	0	0	1	NA	0	0	0	0	0	0	0.018	0	0.006
4732471D19Rik	155.669	158.925	1.02092	1	NA	54.589	59.037	66.017	87.279	74.593	58.69	94.434	66.7305	75.9057
4732471J01Rik	6.46803	7.27784	1.1252	1	RIKEN cDNA 4732471J01 gene	0.092	0.111	0.036	0.038	0.058	0.054	0.108	0.06925	0.0733333
4732490B19Rik	21.8234	6.02858	0.276243	0.964064	RIKEN cDNA 4732490B19 gene	0.041	0.059	0.126	0.187	0.171	0.38	0.748	0.10325	0.433
4831426I19Rik	193.953	293.644	1.514	1	NA	167.274	75.836	112.345	163.283	115.661	41.456	138.597	129.685	98.5713
4831440E17Rik	60.9611	91.4011	1.49933	1	RIKEN cDNA 4831440E17 gene	0.535	0.975	0.842	0.803	0.475	0.438	1.024	0.78875	0.645667
4832428D23Rik	11.9853	31.7127	2.64597	1	NA	18.03	17.759	5.019	13.363	5.867	3.261	8.927	13.5427	6.01833
4833403I15Rik	46.5248	77.3559	1.66268	1	NA	0.835	0.741	0.501	2.127	1.074	0.316	0.783	1.051	0.724333
4833418N02Rik	30.0597	28.1276	0.935724	1	RIKEN cDNA 4833418N02 gene	0.587	0.75	0.905	0.762	0.683	1.183	0.826	0.751	0.897333
4833419F23Rik	10.3356	10.8739	1.05208	1	RIKEN cDNA 4833419F23 gene	0.849	0.108	0.654	0.613	0.521	0.632	0.478	0.556	0.543667
4833420G17Rik	337.203	368.02	1.09139	1	RIKEN cDNA 4833420G17 gene	6.625	5.995	4.026	6.478	6.439	4.376	7.461	5.781	6.092
4833422C13Rik	16.387	14.2952	0.872353	1	RIKEN cDNA 4833422C13 gene	0.223	0.085	0.041	0.119	0.231	0.066	0.142	0.117	0.146333
4833422F24Rik	16.2193	13.5215	0.833669	1	NA	9.516	6.24	1.93	6.264	7.962	0	18.323	5.9875	8.76167
4833423E24Rik	196.092	758.66	3.86889	1	NA	4.22	15.584	33.488	16.512	0.074	8.234	7.281	17.451	5.19633
4833424O15Rik	5.26447	4.32309	0.821184	1	NA	0.074	0.047	0	0.072	0.062	0.023	0.116	0.04825	0.067
4833427G06Rik	0.569809	0.354511	0.622158	1	RIKEN cDNA 4833427G06 gene	0	0.061	0	0	0	0	0.12	0.01525	0.04
4833428L15Rik	0	0	NA	NA	RIKEN cDNA 4833428L15 gene	0	0	0	0	0	0	0	0	0
4833439L19Rik	4767.95	3803.26	0.797671	1	RIKEN cDNA 4833439L19 gene	80.975	46.548	54.133	64.905	97.542	75.347	82.844	61.6403	85.2443
4833442J19Rik	198.564	171.428	0.863338	1	NA	112.684	45.118	64.859	82.268	119.433	81.048	85.977	76.2322	95.486
4921501E09Rik	0	0	NA	NA	NA	0	0	0	0	0	0	0	0	0
4921504E06Rik	0	0	NA	NA	RIKEN cDNA 4921504E06 gene	0	0	0	0	0	0	0	0	0
4921506M07Rik	0	1.39399	Inf	1	NA	0	0.032	0.104	0	0	0	0	0.034	0
4921507P07Rik	20.6032	16.9966	0.82495	1	RIKEN cDNA 4921507P07 gene	0.32	0.266	0.346	0.285	0.34	0.457	0.441	0.30425	0.412667
4921509C19Rik	0	0	NA	NA	RIKEN cDNA 4921509C19 gene	0	0	0	0	0	0	0	0	0
4921510H08Rik	0	0	NA	NA	NA	0	0	0	0	0	0	0	0	0
4921511C20Rik	0	0	NA	NA	high density lipoprotein (HDL) binding protein pseudogene	0	0	0	0	0	0	0	0	0
4921511H03Rik	0	0	NA	NA	NA	0	0	0	0	0	0	0	0	0
4921511M17Rik	0	0	NA	NA	NA	0	0	0	0	0	0	0	0	0
4921513D23Rik	1076.06	1253.77	1.16515	1	NA	587.462	423.337	466.754	682.782	587.526	352.607	652.108	540.084	530.747
4921513I03Rik	0	0	NA	NA	RIKEN cDNA 4921513I03 gene	0	0	0	0	0	0	0	0	0
4921515J06Rik	0.569809	0.354511	0.622158	1	NA	0	0.48	0	0	0	0	0.94	0.12	0.313333
4921517D21Rik	0	0	NA	NA	NA	0	0	0	0	0	0	0	0	0
4921517D22Rik	0	0	NA	NA	RIKEN cDNA 4921517D22 gene	0	0	0	0	0	0	0	0	0
4921517L17Rik	13.8312	15.0045	1.08483	1	NA	11.018	4.32	4.247	7.517	6.705	2.795	11.745	6.7755	7.08167
4921523A10Rik	0	0	NA	NA	NA	0	0	0	0	0	0	0	0	0
4921524J17Rik	129.929	124.862	0.960995	1	RIKEN cDNA 4921524J17 gene	5.293	2.401	2.559	3.63	3.459	3.175	5.23	3.47075	3.95467
4921524L21Rik	0	0	NA	NA	RIKEN cDNA 4921524L21 gene	0	0	0	0	0	0	0	0	0
4921528I01Rik	0	0	NA	NA	NA	0	0	0	0	0	0	0	0	0
4921528O07Rik	0.401187	0.259869	0.64775	1	NA	0	0	0.386	0	0	0.466	0	0.0965	0.155333
4921530D09Rik	0	0	NA	NA	NA	0	0	0	0	0	0	0	0	0
4921530L18Rik	3.88398	6.25981	1.6117	1	NA	2.504	2.88	3.475	1.253	0	1.863	3.759	2.528	1.874
4921530L21Rik	0	0	NA	NA	NA	0	0	0	0	0	0	0	0	0
4921531C22Rik	43.4338	50.2775	1.15757	1	RIKEN cDNA 4921531C22 gene	1.418	1.032	0.972	1.095	1.121	0.977	1.183	1.12925	1.09367
4921533I20Rik	17.9117	21.8487	1.2198	1	PRP18 pre-mRNA processing factor 18 homolog pseudogene	0.951	0.527	1.041	1.252	1.34	0.419	0.939	0.94275	0.899333
4921536K21Rik	4.38985	4.52979	1.03188	1	RIKEN cDNA 4921536K21 gene	0.153	0.018	0.059	0.096	0	0.018	0.251	0.0815	0.0896667
4921539E11Rik	0	0	NA	NA	RIKEN cDNA 4921539E11 gene	0	0	0	0	0	0	0	0	0
4922501C03Rik	76.8363	118.605	1.54361	1	NA	1.073	0.857	0.805	1.075	0.528	0.289	1.412	0.9525	0.743
4922501L14Rik	1.99433	1.47986	0.742033	1	NA	0.099	0.024	0	0.021	0	0	0.163	0.036	0.0543333
4922502D21Rik	0	0	NA	NA	NA	0	0	0	0	0	0	0	0	0
4922505E12Rik	0	0	NA	NA	NA	0	0	0	0	0	0	0	0	0
4922505G16Rik	5.71769	3.96175	0.692894	1	NA	0.501	2.4	1.93	1.253	4.191	1.863	2.349	1.521	2.801
4930402F06Rik	0	0	NA	NA	RIKEN cDNA 4930402F06 gene	0	0	0	0	0	0	0	0	0
4930402H24Rik	270.43	392.643	1.45192	1	RIKEN cDNA 4930402H24 gene	4.337	2.55	2.957	3.851	2.68	1.812	3.532	3.42375	2.67467
4930403L05Rik	0	0	NA	NA	NA	0	0	0	0	0	0	0	0	0
4930403N07Rik	0	0	NA	NA	NA	0	0	0	0	0	0	0	0	0
4930404A05Rik	0	0	NA	NA	RIKEN cDNA 4930404A05 gene	0	0	0	0	0	0	0	0	0
4930404A10Rik	0	0.259869	Inf	1	NA	0	0	0.027	0	0	0	0	0.00675	0
4930404H21Rik	0	0	NA	NA	NA	0	0	0	0	0	0	0	0	0
4930404I05Rik	0	0.221278	Inf	1	RIKEN cDNA 4930404I05 gene	0	0	0	0.043	0	0	0	0.01075	0
4930404N11Rik	0.537683	0.801806	1.49122	1	RIKEN cDNA 4930404N11 gene	0.072	0.069	0	0.06	0.12	0	0	0.05025	0.04
4930405A21Rik	1.22377	2.38796	1.95131	1	RIKEN cDNA 4930405A21 gene	0.15	0.096	0.116	0.042	0.084	0.047	0.047	0.101	0.0593333
4930406D18Rik	0	0	NA	NA	RIKEN cDNA 4930406D18 gene	0	0	0	0	0	0	0	0	0
4930407I10Rik	0.401187	0.259869	0.64775	1	RIKEN cDNA 4930407I10 gene	0	0	0.008	0	0	0.01	0	0.002	0.00333333
4930408F14Rik	0	0	NA	NA	NA	0	0	0	0	0	0	0	0	0
4930412B13Rik	0	0	NA	NA	RIKEN cDNA 4930412B13 gene	0	0	0	0	0	0	0	0	0
4930412C18Rik	38.9574	27.1143	0.695998	1	RIKEN cDNA 4930412C18 gene	0.479	0.217	0.272	0.231	0.454	0.234	0.804	0.29975	0.497333
4930412F15Rik	3.66717	2.95901	0.806891	1	NA	1.002	1.44	1.158	1.253	1.257	2.329	1.409	1.21325	1.665
4930412O13Rik	0	0.259869	Inf	1	RIKEN cDNA 4930412O13 gene	0	0	0.01	0	0	0	0	0.0025	0
4930413E15Rik	0	0	NA	NA	RIKEN cDNA 4930413E15 gene	0	0	0	0	0	0	0	0	0
4930414N06Rik	0	0	NA	NA	RIKEN cDNA 4930414N06 gene	0	0	0	0	0	0	0	0	0
4930415F15Rik	0	0.259869	Inf	1	NA	0	0	0.051	0	0	0	0	0.01275	0
4930415L06Rik	0	0	NA	NA	RIKEN cDNA 4930415L06 gene	0	0	0	0	0	0	0	0	0
4930415O20Rik	4.54955	5.63966	1.23961	1	RIKEN cDNA 4930415O20 gene	0.088	0.758	0.406	0.22	0.147	0.817	0	0.368	0.321333
4930417G10Rik	2.54808	3.19115	1.25238	1	NA	1.002	0.96	0.386	3.341	0.419	0	3.759	1.42225	1.39267
4930417O13Rik	0	0	NA	NA	RIKEN cDNA 4930417O13 gene	0	0	0	0	0	0	0	0	0
4930419G24Rik	0	0	NA	NA	RIKEN cDNA 4930419G24 gene	0	0	0	0	0	0	0	0	0
4930420K17Rik	157.629	88.1122	0.558986	1	NA	39.565	20.639	38.993	54.288	72.917	73.13	78.93	38.3713	74.9923
4930422G04Rik	44.8283	46.7726	1.04337	1	NA	0.29	0.224	0.207	0.425	0.273	0.112	0.598	0.2865	0.327667
4930423M02Rik	0	0	NA	NA	RIKEN cDNA 4930423M02 gene	0	0	0	0	0	0	0	0	0
4930425K10Rik	0	0	NA	NA	RIKEN cDNA 4930425K10 gene	0	0	0	0	0	0	0	0	0
4930425O10Rik	0	0	NA	NA	RIKEN cDNA 4930425O10 gene	0	0	0	0	0	0	0	0	0
4930426L09Rik	2.81692	2.40356	0.853259	1	RIKEN cDNA 4930426L09 gene	0.135	0.032	0.026	0.112	0.056	0	0.253	0.07625	0.103
4930427A07Rik	22.8348	61.5012	2.6933	0.619685	NA	0.774	0.728	0.666	0.931	0.174	0.235	0.601	0.77475	0.336667
4930428D18Rik	0	0	NA	NA	NA	0	0	0	0	0	0	0	0	0
4930428E23Rik	0.268842	0.221278	0.82308	1	NA	0	0	0	0.418	0.419	0	0	0.1045	0.139667
4930428G15Rik	0	0.259869	Inf	1	RIKEN cDNA 4930428G15 gene	0	0	0.048	0	0	0	0	0.012	0
4930429B21Rik	3.98835	5.14789	1.29073	1	RIKEN cDNA 4930429B21 gene	0.154	0.148	0.059	0.086	0.086	0.072	0.144	0.11175	0.100667
4930429D17Rik	0	0	NA	NA	RIKEN cDNA 4930429D17 gene	0	0	0	0	0	0	0	0	0
4930429F11Rik	0	0	NA	NA	RIKEN cDNA 4930429F11 gene	0	0	0	0	0	0	0	0	0
4930429F24Rik	0	0.226017	Inf	1	RIKEN cDNA 4930429F24 gene	0.033	0	0	0	0	0	0	0.00825	0
4930430A15Rik	0	0	NA	NA	NA	0	0	0	0	0	0	0	0	0
4930430D24Rik	0	0	NA	NA	NA	0	0	0	0	0	0	0	0	0
4930430F08Rik	155.843	160.681	1.03104	1	RIKEN cDNA 4930430F08 gene	4.046	1.899	2.021	3.839	3.282	2.15	4.067	2.95125	3.16633
4930430J02Rik	0	0	NA	NA	RIKEN cDNA 4930430J02 gene	0	0	0	0	0	0	0	0	0
4930431A04Rik	0	0.452035	Inf	1	NA	1.002	0	0	0	0	0	0	0.2505	0
4930432K09Rik	0	0	NA	NA	NA	0	0	0	0	0	0	0	0	0
4930432K21Rik	11.1585	8.2743	0.741522	1	RIKEN cDNA 4930432K21 gene	0.08	0.134	0.185	0.133	0.151	0.167	0.338	0.133	0.218667
4930433B08Rik	0	0	NA	NA	RIKEN cDNA 4930433B08 gene	0	0	0	0	0	0	0	0	0
4930433I11Rik	0	0	NA	NA	RIKEN cDNA 4930433I11 gene	0	0	0	0	0	0	0	0	0
4930433N12Rik	0	0	NA	NA	RIKEN cDNA 4930433N12 gene	0	0	0	0	0	0	0	0	0
4930435E12Rik	0	0	NA	NA	NA	0	0	0	0	0	0	0	0	0
4930440C22Rik	0	0	NA	NA	RIKEN cDNA 4930440C22 gene	0	0	0	0	0	0	0	0	0
4930441J16Rik	0	0	NA	NA	RIKEN cDNA 4930441J16 gene	0	0	0	0	0	0	0	0	0
4930441O14Rik	2.59596	8.64302	3.32942	1	NA	3.506	3.84	4.633	2.088	0.838	1.397	1.409	3.51675	1.21467
4930442J19Rik	0	0	NA	NA	RIKEN cDNA 4930442J19 gene	0	0	0	0	0	0	0	0	0
4930442L01Rik	0	0	NA	NA	RIKEN cDNA 4930442L01 gene	0	0	0	0	0	0	0	0	0
4930443G12Rik	0	0	NA	NA	NA	0	0	0	0	0	0	0	0	0
4930443O20Rik	1.35612	1.60835	1.186	1	RIKEN cDNA 4930443O20 gene	0.104	0.066	0	0.029	0.029	0.064	0.032	0.04975	0.0416667
4930444A02Rik	290.476	251.509	0.865852	1	NA	179.794	91.195	76.441	97.302	143.738	119.709	156.919	111.183	140.122
4930444F02Rik	0	0	NA	NA	RIKEN cDNA 4930444F02 gene	0	0	0	0	0	0	0	0	0
4930444G20Rik	0	0	NA	NA	RIKEN cDNA 4930444G20 gene	0	0	0	0	0	0	0	0	0
4930444P10Rik	0	0.226017	Inf	1	RIKEN cDNA 4930444P10 gene	0.069	0	0	0	0	0	0	0.01725	0
4930447C04Rik	1.07122	6.06432	5.66116	1	RIKEN cDNA 4930447C04 gene	0.364	0.1	0.08	0.043	0.022	0.048	0	0.14675	0.0233333
4930448H16Rik	0	0	NA	NA	RIKEN cDNA 4930448H16 gene	0	0	0	0	0	0	0	0	0
4930448I06Rik	0	0	NA	NA	RIKEN cDNA 4930448I06 gene	0	0	0	0	0	0	0	0	0
4930448I18Rik	0	0	NA	NA	RIKEN cDNA 4930448I18 gene	0	0	0	0	0	0	0	0	0
4930448K20Rik	0	0	NA	NA	glyceraldehyde-3-phosphate dehydrogenase pseudogene	0	0	0	0	0	0	0	0	0
4930449I24Rik	0	0	NA	NA	RIKEN cDNA 4930449I24 gene	0	0	0	0	0	0	0	0	0
4930451C15Rik	45.1858	43.2389	0.956913	1	NA	1.252	0.514	0.569	1.137	0.823	1.227	0.713	0.868	0.921
4930451I11Rik	0	0	NA	NA	RIKEN cDNA 4930451I11 gene	0	0	0	0	0	0	0	0	0
4930452B06Rik	6.69229	19.0944	2.85319	1	RIKEN cDNA 4930452B06 gene	0.072	0.416	0.46	0.075	0	0.185	0.136	0.25575	0.107
4930452N14Rik	0	0	NA	NA	RIKEN cDNA 4930452N14 gene	0	0	0	0	0	0	0	0	0
4930453N24Rik	619.149	576.276	0.930756	1	RIKEN cDNA 4930453N24 gene	22.976	15.579	16.178	19.691	22.147	19.414	25.534	18.606	22.365
4930455C21Rik	680.031	585.473	0.86095	1	NA	385.631	205.429	191.875	246.386	387.214	284.135	308.201	257.33	326.517
4930455F16Rik	0	0	NA	NA	RIKEN cDNA 4930455F16 gene	0	0	0	0	0	0	0	0	0
4930455F23Rik	197.282	148.411	0.752279	1	NA	91.65	58.557	49.416	57.629	85.07	74.061	130.14	64.313	96.4237
4930455H04Rik	0.268842	0	0	1	RIKEN cDNA 4930455H04 gene	0	0	0	0	0.031	0	0	0	0.0103333
4930458L03Rik	0	0	NA	NA	NA	0	0	0	0	0	0	0	0	0
4930461G14Rik	0	0	NA	NA	RIKEN cDNA 4930461G14 gene	0	0	0	0	0	0	0	0	0
4930465A12Rik	0	0	NA	NA	NA	0	0	0	0	0	0	0	0	0
4930465K10Rik	0.401187	0.673313	1.6783	1	RIKEN cDNA 4930465K10 gene	0.079	0	0	0.033	0	0.037	0	0.028	0.0123333
4930467E23Rik	0	0.259869	Inf	1	RIKEN cDNA 4930467E23 gene	0	0	0.015	0	0	0	0	0.00375	0
4930468A15Rik	0	0	NA	NA	NA	0	0	0	0	0	0	0	0	0
4930469G21Rik	0	0.221278	Inf	1	NA	0	0	0	0.044	0	0	0	0.011	0
4930470P17Rik	0	0	NA	NA	RIKEN cDNA 4930470P17 gene	0	0	0	0	0	0	0	0	0
4930471G03Rik	0.401187	0	0	1	RIKEN cDNA 4930471G03 gene	0	0	0	0	0	0.069	0	0	0.023
4930471I20Rik	0	0	NA	NA	NA	0	0	0	0	0	0	0	0	0
4930471M23Rik	586.308	523.385	0.892681	1	NA	332.044	166.551	190.717	230.517	365.423	232.898	249.474	229.957	282.598
4930473A02Rik	0	0.226017	Inf	1	RIKEN cDNA 4930473A02 gene	0.035	0	0	0	0	0	0	0.00875	0
4930473A06Rik	15.3958	30.3342	1.97029	1	NA	13.522	11.519	11.196	15.451	3.353	5.124	14.564	12.922	7.68033
4930474M22Rik	0	0	NA	NA	RIKEN cDNA 4930474M22 gene	0	0	0	0	0	0	0	0	0
4930474N05Rik	0	0	NA	NA	RIKEN cDNA 4930474N05 gene	0	0	0	0	0	0	0	0	0
4930474N09Rik	0	0	NA	NA	RIKEN cDNA 4930474N09 gene	0	0	0	0	0	0	0	0	0
4930478L05Rik	0	0	NA	NA	RIKEN cDNA 4930478L05 gene	0	0	0	0	0	0	0	0	0
4930479M11Rik	1.13962	0.61438	0.539111	1	NA	0	0.48	0.386	0	0	0	1.879	0.2165	0.626333
4930480E11Rik	0	0	NA	NA	RIKEN cDNA 4930480E11 gene	0	0	0	0	0	0	0	0	0
4930480G23Rik	0	0	NA	NA	RIKEN cDNA 4930480G23 gene	0	0	0	0	0	0	0	0	0
4930481A15Rik	71.7841	73.8169	1.02832	1	RIKEN cDNA 4930481A15 gene	1.2	1.172	1.69	1.617	1.468	1.696	1.494	1.41975	1.55267
4930483J18Rik	0	0	NA	NA	RIKEN cDNA 4930483J18 gene	0	0	0	0	0	0	0	0	0
4930486F22Rik	0	0	NA	NA	RIKEN cDNA 4930486F22 gene	0	0	0	0	0	0	0	0	0
4930486L24Rik	10.9298	19.9431	1.82465	1	RIKEN cDNA 4930486L24 gene	0.834	0.382	0.643	0.665	0.486	0.27	0.408	0.631	0.388
4930487H11Rik	0	0	NA	NA	RIKEN cDNA 4930487H11 gene	0	0	0	0	0	0	0	0	0
4930488B22Rik	0	0	NA	NA	RIKEN cDNA 4930488B22 gene	0	0	0	0	0	0	0	0	0
4930488L21Rik	0	0	NA	NA	RIKEN cDNA 4930488L21 gene	0	0	0	0	0	0	0	0	0
4930500J02Rik	0.268842	2.701	10.0468	1	NA	0.044	0.209	0.034	0.073	0.036	0	0	0.09	0.012
4930500L23Rik	0	0	NA	NA	RIKEN cDNA 4930500L23 gene	0	0	0	0	0	0	0	0	0
4930502A04Rik	0	0	NA	NA	RIKEN cDNA 4930502A04 gene	0	0	0	0	0	0	0	0	0
4930502E18Rik	0.537683	0.806546	1.50004	1	RIKEN cDNA 4930502E18 gene	0.083	0.04	0	0	0.069	0	0	0.03075	0.023
4930503B20Rik	5.71353	5.11068	0.894487	1	RIKEN cDNA 4930503B20 gene	0.197	0.236	0	0.452	0.289	0.275	0.231	0.22125	0.265
4930503E14Rik	0	0	NA	NA	RIKEN cDNA 4930503E14 gene	0	0	0	0	0	0	0	0	0
4930503E24Rik	250.064	221.552	0.885982	1	eukaryotic translation initiation factor 3, subunit I pseudogene	8.428	4.846	7.97	7.215	9.905	7.386	9.874	7.11475	9.055
4930503H13Rik	0	0	NA	NA	gem (nuclear organelle) associated protein 8 pseudogene	0	0	0	0	0	0	0	0	0
4930503L19Rik	74.5689	103.038	1.38178	1	RIKEN cDNA 4930503L19 gene	2.961	1.377	1.444	2.179	1.148	0.709	3.125	1.99025	1.66067
4930503O07Rik	0	0	NA	NA	RIKEN cDNA 4930503O07 gene	0	0	0	0	0	0	0	0	0
4930504O13Rik	0	0	NA	NA	NA	0	0	0	0	0	0	0	0	0
4930505A04Rik	1.70943	0	0	1	RIKEN cDNA 4930505A04 gene	0	0	0	0	0	0	0.303	0	0.101
4930506M07Rik	125.793	253.694	2.01676	1	NA	1.968	2.378	3.231	2.588	0.9	1.239	2.35	2.54125	1.49633
4930507D05Rik	0.806525	1.33715	1.65791	1	RIKEN cDNA 4930507D05 gene	0.046	0	0	0.076	0.057	0	0	0.0305	0.019
4930509J09Rik	0	0	NA	NA	RIKEN cDNA 4930509J09 gene	0	0	0	0	0	0	0	0	0
4930509K18Rik	0	0	NA	NA	RIKEN cDNA 4930509K18 gene	0	0	0	0	0	0	0	0	0
4930511E03Rik	0	0.889852	Inf	1	RIKEN cDNA 4930511E03 gene	0.022	0	0	0.056	0	0	0	0.0195	0
4930511I11Rik	0	0.874248	Inf	1	NA	0	0.48	0.772	0	0	0	0	0.313	0
4930511M06Rik	28.0954	26.2176	0.933162	1	RIKEN cDNA 4930511M06 gene	0.189	0.154	0.359	0.608	0.415	0.217	0.601	0.3275	0.411
4930511M11Rik	0	0	NA	NA	NA	0	0	0	0	0	0	0	0	0
4930512B01Rik	0	0	NA	NA	RIKEN cDNA 4930512B01 gene	0	0	0	0	0	0	0	0	0
4930513N10Rik	3.00129	1.37286	0.457421	1	RIKEN cDNA 4930513N10 gene	0	0.034	0	0.045	0.075	0.033	0.05	0.01975	0.0526667
4930515B02Rik	0	0	NA	NA	RIKEN cDNA 4930515B02 gene	0	0	0	0	0	0	0	0	0
4930515G01Rik	3.65111	5.96423	1.63354	1	RIKEN cDNA 4930515G01 gene	0.28	0.153	0.247	0.133	0.134	0.186	0.075	0.20325	0.131667
4930515G16Rik	0.268842	0	0	1	myc induced nuclear antigen pseudogene	0	0	0	0	0.09	0	0	0	0.03
4930515L03Rik	0	0	NA	NA	RIKEN cDNA 4930515L03 gene	0	0	0	0	0	0	0	0	0
4930517E11Rik	0	0	NA	NA	RIKEN cDNA 4930517E11 gene	0	0	0	0	0	0	0	0	0
4930519F09Rik	474.336	373.686	0.787809	1	pyruvate dehydrogenase E1 alpha 1 pseudogene	17.72	6.706	8.59	10.265	11.33	9.852	24.615	10.8202	15.2657
4930519F16Rik	0	0	NA	NA	RIKEN cDNA 4930519F16 gene	0	0	0	0	0	0	0	0	0
4930519F24Rik	0	0	NA	NA	RIKEN cDNA 4930519F24 gene	0	0	0	0	0	0	0	0	0
4930519G04Rik	0	0	NA	NA	RIKEN cDNA 4930519G04 gene	0	0	0	0	0	0	0	0	0
4930520O04Rik	2.72054	2.67982	0.985032	1	RIKEN cDNA 4930520O04 gene	0.119	0	0.184	0.066	0.266	0	0.075	0.09225	0.113667
4930521A18Rik	0	0	NA	NA	NA	0	0	0	0	0	0	0	0	0
4930521E06Rik	0	0	NA	NA	RIKEN cDNA 4930521E06 gene	0	0	0	0	0	0	0	0	0
4930522H14Rik	0	0	NA	NA	RIKEN cDNA 4930522H14 gene	0	0	0	0	0	0	0	0	0
4930522O17Rik	0	0	NA	NA	RIKEN cDNA 4930522O17 gene	0	0	0	0	0	0	0	0	0
4930523C07Rik	339.933	419.148	1.23303	1	RIKEN cDNA 4930523C07 gene	4.828	2.269	2.813	3.817	3.092	2.107	4.129	3.43175	3.10933
4930523O13Rik	0	0	NA	NA	RIKEN cDNA 4930523O13 gene	0	0	0	0	0	0	0	0	0
4930524B15Rik	0	0.259869	Inf	1	RIKEN cDNA 4930524B15 gene	0	0	0.02	0	0	0	0	0.005	0
4930524E20Rik	0	0	NA	NA	NA	0	0	0	0	0	0	0	0	0
4930524L23Rik	2.33127	0.481147	0.206389	1	NA	0	0	0.386	0.418	1.676	0.466	1.409	0.201	1.18367
4930524O08Rik	0	0	NA	NA	RIKEN cDNA 4930524O08 gene	0	0	0	0	0	0	0	0	0
4930525D18Rik	0	0.259869	Inf	1	RIKEN cDNA 4930525D18 gene	0	0	0.041	0	0	0	0	0.01025	0
4930525F21Rik	1.13962	1.41907	1.24521	1	NA	1.502	0	0.772	0.418	0	0	1.879	0.673	0.626333
4930526D03Rik	0	0	NA	NA	NA	0	0	0	0	0	0	0	0	0
4930526I15Rik	0	0	NA	NA	RIKEN cDNA 4930526I15 gene	0	0	0	0	0	0	0	0	0
4930528A17Rik	3.81973	3.33674	0.873554	1	RIKEN cDNA 4930528A17 gene	0.142	0.023	0.036	0.098	0.079	0.088	0.089	0.07475	0.0853333
4930528F23Rik	3.20204	2.00434	0.625955	1	NA	2.504	0.48	0.772	0	1.257	0.466	3.289	0.939	1.67067
4930528P14Rik	0	0	NA	NA	RIKEN cDNA 4930528P14 gene	0	0	0	0	0	0	0	0	0
4930529C04Rik	0	0.442556	Inf	1	zinc finger, BED domain containing 4 pseudogene	0	0	0	0.024	0	0	0	0.006	0
4930529F22Rik	0	0	NA	NA	NA	0	0	0	0	0	0	0	0	0
4930529K09Rik	0	0	NA	NA	RIKEN cDNA 4930529K09 gene	0	0	0	0	0	0	0	0	0
4930529L06Rik	0	0	NA	NA	RIKEN cDNA 4930529L06 gene	0	0	0	0	0	0	0	0	0
4930529M08Rik	0	0	NA	NA	NA	0	0	0	0	0	0	0	0	0
4930533B01Rik	0	0	NA	NA	RIKEN cDNA 4930533B01 gene	0	0	0	0	0	0	0	0	0
4930533P14Rik	0	0	NA	NA	RIKEN cDNA 4930533P14 gene	0	0	0	0	0	0	0	0	0
4930534B04Rik	68.2455	47.7164	0.699187	1	NA	30.049	16.319	10.81	27.979	20.115	13.974	71.412	21.2892	35.167
4930538K18Rik	21.1373	10.6705	0.504818	1	NA	0.331	0.191	0.204	0.525	0.86	0.524	0.653	0.31275	0.679
4930539C22Rik	0	1.03948	Inf	1	RIKEN cDNA 4930539C22 gene	0	0	0.158	0	0	0	0	0.0395	0
4930539E08Rik	1.48847	2.98121	2.00287	1	RIKEN cDNA 4930539E08 gene	0.033	0.042	0	0.036	0	0.03	0.01	0.02775	0.0133333
4930539J05Rik	4.36933	2.41893	0.553616	1	RIKEN cDNA 4930539J05 gene	0	0.384	0.232	0.084	0.168	0.559	0.47	0.175	0.399
4930539M17Rik	0	0	NA	NA	RIKEN cDNA 4930539M17 gene	0	0	0	0	0	0	0	0	0
4930539N22Rik	0	0	NA	NA	RIKEN cDNA 4930539N22 gene	0	0	0	0	0	0	0	0	0
4930540M03Rik	0.268842	0	0	1	RIKEN cDNA 4930540M03 gene	0	0	0	0	0.096	0	0	0	0.032
4930542C21Rik	0	0	NA	NA	RIKEN cDNA 4930542C21 gene	0	0	0	0	0	0	0	0	0
4930542D17Rik	0	0	NA	NA	RIKEN cDNA 4930542D17 gene	0	0	0	0	0	0	0	0	0
4930542N07Rik	0	0	NA	NA	NA	0	0	0	0	0	0	0	0	0
4930544D05Rik	0	0	NA	NA	RIKEN cDNA 4930544D05 gene	0	0	0	0	0	0	0	0	0
4930544G11Rik	0	0	NA	NA	RIKEN cDNA 4930544G11 gene	0	0	0	0	0	0	0	0	0
4930544O15Rik	14.0156	9.45743	0.67478	1	NA	8.514	1.44	3.475	4.176	7.962	3.726	9.396	4.40125	7.028
4930545L23Rik	0	0.226017	Inf	1	RIKEN cDNA 4930545L23 gene	0.02	0	0	0	0	0	0	0.005	0
4930546C10Rik	0.284904	0	0	1	RIKEN cDNA 4930546C10 gene	0	0	0	0	0	0	0.02	0	0.00666667
4930546K05Rik	0	0	NA	NA	RIKEN cDNA 4930546K05 gene	0	0	0	0	0	0	0	0	0
4930547C10Rik	0	0	NA	NA	NA	0	0	0	0	0	0	0	0	0
4930547E08Rik	0	0	NA	NA	RIKEN cDNA 4930547E08 gene	0	0	0	0	0	0	0	0	0
4930547E14Rik	0.268842	0	0	1	RIKEN cDNA 4930547E14 gene	0	0	0	0	0.076	0	0	0	0.0253333
4930547N16Rik	14.8908	11.021	0.740118	1	NA	7.512	2.88	1.93	7.934	7.124	1.397	15.034	5.064	7.85167
4930548H24Rik	0.284904	0.259869	0.912126	1	RIKEN cDNA 4930548H24 gene	0	0	0.027	0	0	0	0.033	0.00675	0.011
4930548K13Rik	0	0	NA	NA	RIKEN cDNA 4930548K13 gene	0	0	0	0	0	0	0	0	0
4930549C01Rik	0	0	NA	NA	NA	0	0	0	0	0	0	0	0	0
4930550C14Rik	3.05363	3.36771	1.10285	1	RIKEN cDNA 4930550C14 gene	0.121	0.116	0.062	0.168	0.168	0	0.226	0.11675	0.131333
4930550L24Rik	0.268842	0	0	1	RIKEN cDNA 4930550L24 gene	0	0	0	0	0.027	0	0	0	0.009
4930552N02Rik	0	0	NA	NA	RIKEN cDNA 4930552N02 gene	0	0	0	0	0	0	0	0	0
4930553E22Rik	0	0	NA	NA	RIKEN cDNA 4930553E22 gene	0	0	0	0	0	0	0	0	0
4930554C24Rik	0	0	NA	NA	RIKEN cDNA 4930554C24 gene	0	0	0	0	0	0	0	0	0
4930555B11Rik	0	0	NA	NA	RIKEN cDNA 4930555B11 gene	0	0	0	0	0	0	0	0	0
4930555G01Rik	0	0	NA	NA	RIKEN cDNA 4930555G01 gene	0	0	0	0	0	0	0	0	0
4930555I21Rik	4.06836	7.86425	1.93303	1	NA	1.502	6.72	2.316	1.253	1.257	2.795	1.409	2.94775	1.82033
4930556C24Rik	0	0	NA	NA	RIKEN cDNA 4930556C24 gene	0	0	0	0	0	0	0	0	0
4930556G01Rik	0	0	NA	NA	RIKEN cDNA 4930556G01 gene	0	0	0	0	0	0	0	0	0
4930557A04Rik	0	0	NA	NA	NA	0	0	0	0	0	0	0	0	0
4930557J02Rik	0	0	NA	NA	RIKEN cDNA 4930557J02 gene	0	0	0	0	0	0	0	0	0
4930558C23Rik	0	0.226017	Inf	1	RIKEN cDNA 4930558C23 gene	0.068	0	0	0	0	0	0	0.017	0
4930558J18Rik	0.284904	1.50897	5.29641	1	RIKEN cDNA 4930558J18 gene	0.049	0.023	0.019	0.041	0	0	0.023	0.033	0.00766667
4930558K02Rik	0.284904	0	0	1	RIKEN cDNA 4930558K02 gene	0	0	0	0	0	0	0.04	0	0.0133333
4930562C15Rik	0	0	NA	NA	RIKEN cDNA 4930562C15 gene	0	0	0	0	0	0	0	0	0
4930562F07Rik	0	0	NA	NA	RIKEN cDNA 4930562F07 gene	0	0	0	0	0	0	0	0	0
4930563D23Rik	1.48847	1.64694	1.10647	1	NA	0.056	0.036	0.014	0	0	0.052	0.018	0.0265	0.0233333
4930563E22Rik	9.3007	13.4485	1.44597	1	RIKEN cDNA 4930563E22 gene	0.317	0.058	0.128	0.252	0.139	0.112	0.156	0.18875	0.135667
4930563F08Rik	0	0	NA	NA	RIKEN cDNA 4930563F08 gene	0	0	0	0	0	0	0	0	0
4930564K09Rik	0	0	NA	NA	NA	0	0	0	0	0	0	0	0	0
4930565A17	0	0	NA	NA	NA	0	0	0	0	0	0	0	0	0
4930565D16Rik	0	0	NA	NA	RIKEN cDNA 4930565D16 gene	0	0	0	0	0	0	0	0	0
4930565N06Rik	0	0	NA	NA	RIKEN cDNA 4930565N06 gene	0	0	0	0	0	0	0	0	0
4930567H12Rik	0	0	NA	NA	RIKEN cDNA 4930567H12 gene	0	0	0	0	0	0	0	0	0
4930567H17Rik	0	0	NA	NA	RIKEN cDNA 4930567H17 gene	0	0	0	0	0	0	0	0	0
4930567J20Rik	0	0	NA	NA	RIKEN cDNA 4930567J20 gene	0	0	0	0	0	0	0	0	0
4930568D16Rik	0	0	NA	NA	RIKEN cDNA 4930568D16 gene	0	0	0	0	0	0	0	0	0
4930568E12Rik	0	0	NA	NA	RIKEN cDNA 4930568E12 gene	0	0	0	0	0	0	0	0	0
4930568G15Rik	0	0	NA	NA	RIKEN cDNA 4930568G15 gene	0	0	0	0	0	0	0	0	0
4930570G19Rik	1.77752	3.25956	1.83377	1	RIKEN cDNA 4930570G19 gene	0.072	0.011	0	0.07	0.03	0.011	0.023	0.03825	0.0213333
4930571K23Rik	0	0	NA	NA	RIKEN cDNA 4930571K23 gene	0	0	0	0	0	0	0	0	0
4930572J05Rik	330.351	196.216	0.593964	1	NA	107.175	70.556	65.631	97.302	175.587	156.507	136.717	85.166	156.27
4930573O16Rik	0	0.442556	Inf	1	RIKEN cDNA 4930573O16 gene	0	0	0	0.203	0	0	0	0.05075	0
4930578C19Rik	72.5403	85.4863	1.17847	1	NA	3.137	1.543	1.348	2.407	2.16	1.446	2.292	2.10875	1.966
4930578I06Rik	0	0	NA	NA	RIKEN cDNA 4930578I06 gene	0	0	0	0	0	0	0	0	0
4930578N16Rik	11.2591	7.21875	0.64115	1	NA	1.002	2.4	3.475	5.011	2.514	3.261	11.276	2.972	5.68367
4930578N18Rik	0	0	NA	NA	RIKEN cDNA 4930578N18 gene	0	0	0	0	0	0	0	0	0
4930579C15Rik	6.46388	8.66475	1.34049	1	NA	3.506	2.88	3.089	5.429	1.257	3.261	4.698	3.726	3.072
4930579F01Rik	0.268842	0	0	1	RIKEN cDNA 4930579F01 gene	0	0	0	0	0.024	0	0	0	0.008
4930579G18Rik	0.854713	0	0	1	RIKEN cDNA 4930579G18 gene	0	0	0	0	0	0	0.096	0	0.032
4930579G22Rik	1.87359	5.80489	3.09827	1	NA	0.501	3.84	3.089	1.253	0.419	1.863	0	2.17075	0.760667
4930579G24Rik	50.0906	43.1353	0.861145	1	RIKEN cDNA 4930579G24 gene	1.347	0.779	0.509	1.25	1.701	0.945	1.049	0.97125	1.23167
4930579J09Rik	6.41984	4.00935	0.624525	1	NA	1.002	0.96	1.93	2.923	3.772	2.329	3.289	1.70375	3.13
4930579K19Rik	2.19477	4.29189	1.95551	1	RIKEN cDNA 4930579K19 gene	0.174	0.25	0.134	0.036	0.073	0.081	0.122	0.1485	0.092
4930581F22Rik	19.3083	28.4055	1.47115	1	RIKEN cDNA 4930581F22 gene	0.354	0.678	0.417	0.451	0.278	0.174	0.78	0.475	0.410667
4930583H14Rik	32.4806	14.1714	0.436305	1	NA	21.535	0.96	4.247	1.67	7.543	12.576	27.719	7.103	15.946
4930583K01Rik	0.854713	1.05694	1.2366	1	RIKEN cDNA 4930583K01 gene	0	0.054	0.044	0.094	0	0	0.159	0.048	0.053
4930583P06Rik	0	0.452035	Inf	1	RIKEN cDNA 4930583P06 gene	0.136	0	0	0	0	0	0	0.034	0
4930584F24Rik	0	0	NA	NA	RIKEN cDNA 4930584F24 gene	0	0	0	0	0	0	0	0	0
4930588N13Rik	0.686091	0.259869	0.378767	1	NA	0	0	0.386	0	0	0.466	0.47	0.0965	0.312
4930590J08Rik	0.954933	2.3184	2.42781	1	RIKEN cDNA 4930590J08 gene	0.088	0	0.023	0.024	0.012	0.014	0.014	0.03375	0.0133333
4930590L20Rik	0	0	NA	NA	RIKEN cDNA 4930590L20 gene	0	0	0	0	0	0	0	0	0
4930592I03Rik	0	0	NA	NA	RIKEN cDNA 4930592I03 gene	0	0	0	0	0	0	0	0	0
4930593C16Rik	0	0	NA	NA	RIKEN cDNA 4930593C16 gene	0	0	0	0	0	0	0	0	0
4930594C11Rik	24.1947	27.0025	1.11605	1	G1 to S phase transition pseudogene	0.636	0.226	0.518	0.333	0.654	0.304	0.324	0.42825	0.427333
4930595M18Rik	0	0	NA	NA	RIKEN cDNA 4930595M18 gene	0	0	0	0	0	0	0	0	0
4930596D02Rik	0	0	NA	NA	RIKEN cDNA 4930596D02 gene	0	0	0	0	0	0	0	0	0
4930596M17Rik	0	0.259869	Inf	1	NA	0	0	0.386	0	0	0	0	0.0965	0
4930598F16Rik	0	0	NA	NA	RIKEN cDNA 4930598F16 gene	0	0	0	0	0	0	0	0	0
4931402G19Rik	10.6086	7.57582	0.714119	1	RIKEN cDNA 4931402G19 gene	0.155	0.148	0.085	0.185	0.278	0.206	0.187	0.14325	0.223667
4931403G20Rik	0	0	NA	NA	RIKEN cDNA 4931403G20 gene	0	0	0	0	0	0	0	0	0
4931406B18Rik	0	0	NA	NA	RIKEN cDNA 4931406B18 gene	0	0	0	0	0	0	0	0	0
4931406C07Rik	503.992	1213.8	2.40837	0.963392	RIKEN cDNA 4931406C07 gene	12.793	18.968	20.084	13.739	3.657	10.138	9.519	16.396	7.77133
4931406H21Rik	0.970996	1.44344	1.48656	1	RIKEN cDNA 4931406H21 gene	0	0	0.03	0.032	0	0.012	0.024	0.0155	0.012
4931406P16Rik	1654.92	1874.97	1.13296	1	RIKEN cDNA 4931406P16 gene	19.092	9.994	11.64	15.812	15.305	9.97	16.53	14.1345	13.935
4931407G18Rik	0	0.575789	Inf	1	NA	0	0.48	0	0.418	0	0	0	0.2245	0
4931408A02Rik	22.8503	18.0068	0.788036	1	NA	5.509	6.24	7.335	11.275	8.8	10.713	13.155	7.58975	10.8893
4931408C20Rik	0	0	NA	NA	RIKEN cDNA 4931408C20 gene	0	0	0	0	0	0	0	0	0
4931408D14Rik	11.3795	22.4994	1.97718	1	RIKEN cDNA 4931408D14 gene	0.247	0.341	0.238	0.322	0.116	0.086	0.333	0.287	0.178333
4931409K22Rik	0	0	NA	NA	NA	0	0	0	0	0	0	0	0	0
4931414P19Rik	142.018	100.824	0.709938	1	RIKEN cDNA 4931414P19 gene	2.067	1.574	1.296	1.74	2.684	2.282	2.954	1.66925	2.64
4931417E11Rik	0	0	NA	NA	RIKEN cDNA 4931417E11 gene	0	0	0	0	0	0	0	0	0
4931417G12Rik	0	0.259869	Inf	1	NA	0	0	0.386	0	0	0	0	0.0965	0
4931419H13Rik	0	0	NA	NA	RIKEN cDNA 4931419H13 gene	0	0	0	0	0	0	0	0	0
4931420L22Rik	0	0	NA	NA	RIKEN cDNA 4931420L22 gene	0	0	0	0	0	0	0	0	0
4931423N10Rik	0	0.226017	Inf	1	NA	0.027	0	0	0	0	0	0	0.00675	0
4931428F04Rik	34.0769	33.3733	0.979352	1	RIKEN cDNA 4931428F04 gene	0.633	0.323	0.336	0.352	0.388	0.432	0.554	0.411	0.458
4931428L18Rik	0	0	NA	NA	RIKEN cDNA 4931428L18 gene	0	0	0	0	0	0	0	0	0
4931429I11Rik	0	1.71062	Inf	1	NA	0.098	0.016	0	0	0	0	0	0.0285	0
4931429L15Rik	0	0	NA	NA	RIKEN cDNA 4931429L15 gene	0	0	0	0	0	0	0	0	0
4931429P17Rik	0	0	NA	NA	RIKEN cDNA 4931429P17 gene	0	0	0	0	0	0	0	0	0
4931431F19Rik	0	0	NA	NA	NA	0	0	0	0	0	0	0	0	0
4931440F15Rik	8.02459	4.0654	0.506618	1	RIKEN cDNA 4931440F15 gene	0.031	0.044	0.035	0.102	0.115	0.128	0.1	0.053	0.114333
4931440L10Rik	0	0	NA	NA	NA	0	0	0	0	0	0	0	0	0
4931440P22Rik	3.11343	2.66055	0.85454	1	RIKEN cDNA 4931440P22 gene	0.054	0.077	0.021	0.09	0.045	0.125	0.05	0.0605	0.0733333
4932411E22Rik	16.9554	14.6802	0.865816	1	NA	0.281	0.09	0.333	0.25	0.141	0.471	0.229	0.2385	0.280333
4932411G14Rik	0	0	NA	NA	NA	0	0	0	0	0	0	0	0	0
4932411N23Rik	0	0	NA	NA	RIKEN cDNA 4932411N23 gene	0	0	0	0	0	0	0	0	0
4932412D23Rik	0	0	NA	NA	RIKEN cDNA 4932412D23 gene	0	0	0	0	0	0	0	0	0
4932412H11Rik	1.8938	2.73773	1.44563	1	NA	1.002	1.44	1.158	0.835	1.257	0.932	0.47	1.10875	0.886333
4932413F04Rik	0	0	NA	NA	RIKEN cDNA 4932413F04 gene	0	0	0	0	0	0	0	0	0
4932414J04Rik	0	0	NA	NA	RIKEN cDNA 4932414J04 gene	0	0	0	0	0	0	0	0	0
4932414N04Rik	0	0	NA	NA	RIKEN cDNA 4932414N04 gene	0	0	0	0	0	0	0	0	0
4932415G12Rik	110.926	112.555	1.01468	1	NA	54.089	50.877	34.36	51.783	65.374	42.387	53.559	47.7773	53.7733
4932415M13Rik	0	0	NA	NA	RIKEN cDNA 4932415M13 gene	0	0	0	0	0	0	0	0	0
4932416H05Rik	46.2061	44.4043	0.961004	1	NA	0.988	0.605	0.35	0.581	0.623	0.693	0.821	0.631	0.712333
4932418E24Rik	1.36027	1.09553	0.805374	1	NA	0	0.015	0.024	0.013	0.053	0	0.015	0.013	0.0226667
4932425I24Rik	1.13962	1.19491	1.04852	1	NA	0.501	0.96	0.386	0	0	0	1.879	0.46175	0.626333
4932429P05Rik	0	0	NA	NA	RIKEN cDNA 4932429P05 gene	0	0	0	0	0	0	0	0	0
4932435O22Rik	3.01736	4.39554	1.45675	1	RIKEN cDNA 4932435O22 gene	0.074	0.056	0.023	0.074	0.049	0.027	0.055	0.05675	0.0436667
4932438A13Rik	1111.78	1592.69	1.43256	1	RIKEN cDNA 4932438A13 gene	4.751	2.828	4.112	5.609	2.978	1.817	5.749	4.325	3.51467
4932438H23Rik	5.48512	4.49997	0.820396	1	RIKEN cDNA 4932438H23 gene	0.075	0.036	0.086	0.093	0.156	0.035	0.122	0.0725	0.104333
4932441B19Rik	0	0	NA	NA	NA	0	0	0	0	0	0	0	0	0
4932441J04Rik	0.284904	0	0	1	RIKEN cDNA 4932441J04 gene	0	0	0	0	0	0	0.064	0	0.0213333
4932443I19Rik	0	0.226017	Inf	1	NA	0.064	0	0	0	0	0	0	0.016	0
4933400A11Rik	0	0	NA	NA	capping protein (actin filament) muscle Z-line, alpha 1 pseudogene	0	0	0	0	0	0	0	0	0
4933400C05Rik	0	0.519738	Inf	1	NA	0	0	0.772	0	0	0	0	0.193	0
4933400C23	0	0	NA	NA	NA	0	0	0	0	0	0	0	0	0
4933400F21Rik	0	0	NA	NA	RIKEN cDNA 4933400F21 gene	0	0	0	0	0	0	0	0	0
4933401B06Rik	0	0	NA	NA	GLE1 RNA export mediator pseudogene	0	0	0	0	0	0	0	0	0
4933401H06Rik	0	0	NA	NA	RIKEN cDNA 4933401H06 gene	0	0	0	0	0	0	0	0	0
4933402E13Rik	0	0.442556	Inf	1	RIKEN cDNA 4933402E13 gene	0	0	0	0.041	0	0	0	0.01025	0
4933402J07Rik	0	0	NA	NA	RIKEN cDNA 4933402J07 gene	0	0	0	0	0	0	0	0	0
4933402J10Rik	0	0	NA	NA	RIKEN cDNA 4933402J10 gene	0	0	0	0	0	0	0	0	0
4933402N03Rik	0	0	NA	NA	RIKEN cDNA 4933402N03 gene	0	0	0	0	0	0	0	0	0
4933402N22Rik	0	0	NA	NA	RIKEN cDNA 4933402N22 gene	0	0	0	0	0	0	0	0	0
4933402P03Rik	0	0	NA	NA	NA	0	0	0	0	0	0	0	0	0
4933403F05Rik	2951.99	4022.35	1.36259	1	NA	2776.55	1073.22	1219.2	2181.56	1687.98	951.154	1731.28	1812.63	1456.81
4933403G14Rik	98.9367	93.297	0.942997	1	NA	68.612	31.198	27.797	38.837	51.126	42.387	48.861	41.611	47.458
4933403O03Rik	0	0	NA	NA	NA	0	0	0	0	0	0	0	0	0
4933403O08Rik	0	0	NA	NA	RIKEN cDNA 4933403O08 gene	0	0	0	0	0	0	0	0	0
4933404M02Rik	0.970996	1.25384	1.29129	1	NA	1.502	0.48	0	0.418	0	0.466	0.94	0.6	0.468667
4933404O12Rik	52.9064	56.9508	1.07644	1	RIKEN cDNA 4933404O12 gene	0.491	0.592	0.67	0.609	0.591	0.656	0.638	0.5905	0.628333
4933405L10Rik	0.284904	0	0	1	RIKEN cDNA 4933405L10 gene	0	0	0	0	0	0	0.042	0	0.014
4933405O20Rik	0	0	NA	NA	RIKEN cDNA 4933405O20 gene	0	0	0	0	0	0	0	0	0
4933406C10Rik	6.13078	6.33806	1.03381	1	RIKEN cDNA 4933406C10 gene	0.183	0.234	0.094	0.127	0.153	0.199	0.172	0.1595	0.174667
4933406D12Rik	0	0	NA	NA	RIKEN cDNA 4933406D12 gene	0	0	0	0	0	0	0	0	0
4933406F09Rik	0	0	NA	NA	RIKEN cDNA 4933406F09 gene	0	0	0	0	0	0	0	0	0
4933406I18Rik	0	1.59413	Inf	1	RIKEN cDNA 4933406I18 gene	0	0.058	0	0.101	0	0	0	0.03975	0
4933406J08Rik	0	0	NA	NA	NA	0	0	0	0	0	0	0	0	0
4933406K04Rik	0	0	NA	NA	RIKEN cDNA 4933406K04 gene	0	0	0	0	0	0	0	0	0
4933406M09Rik	0	0	NA	NA	NA	0	0	0	0	0	0	0	0	0
4933407C03Rik	505.809	553.646	1.09458	1	NA	311.51	172.311	235.886	239.704	256.047	137.875	367.398	239.853	253.773
4933407H18Rik	186.695	247.009	1.32307	1	NA	105.673	91.675	88.023	136.556	67.469	43.785	174.303	105.482	95.1857
4933407I05Rik	0	0	NA	NA	RIKEN cDNA 4933407I05 gene	0	0	0	0	0	0	0	0	0
4933407K13Rik	13.2733	18.4672	1.39131	1	RIKEN cDNA 4933407K13 gene	0.325	0.142	0.194	0.308	0.149	0.11	0.333	0.24225	0.197333
4933407L21Rik	0	0.707164	Inf	1	RIKEN cDNA 4933407L21 gene	0.044	0	0.034	0.036	0	0	0	0.0285	0
4933407P14Rik	2.27923	0.452035	0.198327	1	NA	1.002	0	0	0	0	0	3.759	0.2505	1.253
4933408B17Rik	3.16577	5.76041	1.81959	1	NA	0.148	0.101	0.082	0.088	0.035	0.059	0.099	0.10475	0.0643333
4933409G03Rik	0	0	NA	NA	RIKEN cDNA 4933409G03 gene	0	0	0	0	0	0	0	0	0
4933409K07Rik	0	0	NA	NA	RIKEN cDNA 4933409K07 gene	0	0	0	0	0	0	0	0	0
4933411G11Rik	0	0	NA	NA	NA	0	0	0	0	0	0	0	0	0
4933411K16Rik	1.82571	6.47994	3.54927	1	RIKEN cDNA 4933411K16 gene	0.429	0.103	0.193	0.119	0	0.033	0.168	0.211	0.067
4933411K20Rik	361.794	406.553	1.12371	1	NA	5	2.746	3.309	4.658	3.675	2.603	5.594	3.92825	3.95733
4933412E12Rik	17.5698	18.3841	1.04635	1	RIKEN cDNA 4933412E12 gene	0.783	0.472	0.29	0.314	0.388	0.566	0.462	0.46475	0.472
4933412E24Rik	0	0	NA	NA	RIKEN cDNA 4933412E24 gene	0	0	0	0	0	0	0	0	0
4933413G19Rik	0.686091	0.354511	0.516711	1	NA	0	0.044	0	0	0	0.043	0.043	0.011	0.0286667
4933413J09Rik	0.284904	0	0	1	RIKEN cDNA 4933413J09 gene	0	0	0	0	0	0	0.014	0	0.00466667
4933415F23Rik	0	0	NA	NA	NA	0	0	0	0	0	0	0	0	0
4933416C03Rik	0	0.354511	Inf	1	NA	0	0.021	0	0	0	0	0	0.00525	0
4933416E03Rik	0	0.221278	Inf	1	RIKEN cDNA 4933416E03 gene	0	0	0	0.037	0	0	0	0.00925	0
4933416I08Rik	0	0	NA	NA	RIKEN cDNA 4933416I08 gene	0	0	0	0	0	0	0	0	0
4933417A18Rik	0	0	NA	NA	RIKEN cDNA 4933417A18 gene	0	0	0	0	0	0	0	0	0
4933417E11Rik	0	0.779606	Inf	1	RIKEN cDNA 4933417E11 gene	0	0	0.106	0	0	0	0	0.0265	0
4933417G07Rik	30.029	29.5295	0.983366	1	SEC13 homolog pseudogene	2.082	0.898	1.324	1.085	2.135	0.968	1.514	1.34725	1.539
4933421E11Rik	184.785	212.122	1.14794	1	NA	114.688	54.717	95.358	105.236	73.755	63.348	136.717	92.4998	91.2733
4933421I07Rik	0	0	NA	NA	RIKEN cDNA 4933421I07 gene	0	0	0	0	0	0	0	0	0
4933421O10Rik	94.6068	115.943	1.22553	1	RIKEN cDNA 4933421O10 gene	1.235	1.159	1.433	1.193	1.066	1.173	1.256	1.255	1.165
4933422A05Rik	0.268842	0.702425	2.61278	1	RIKEN cDNA 4933422A05 gene	0	0	0.028	0.061	0.031	0	0	0.02225	0.0103333
4933422H20Rik	1.10749	0.226017	0.20408	1	NA	0.026	0	0	0	0.043	0	0.048	0.0065	0.0303333
4933424B01Rik	299.962	359.991	1.20012	1	NA	170.78	123.833	144.389	177.899	130.328	102.009	211.888	154.225	148.075
4933424G06Rik	0.268842	1.01835	3.7879	1	RIKEN cDNA 4933424G06 gene	0	0.042	0	0.11	0.037	0	0	0.038	0.0123333
4933425H06Rik	0	0.678052	Inf	1	NA	1.502	0	0	0	0	0	0	0.3755	0
4933425L06Rik	0	0	NA	NA	NA	0	0	0	0	0	0	0	0	0
4933425O20Rik	0	0	NA	NA	NA	0	0	0	0	0	0	0	0	0
4933426D04Rik	0	0	NA	NA	NA	0	0	0	0	0	0	0	0	0
4933426M11Rik	2547.56	2289.03	0.898518	1	NA	22.997	15.804	17.248	21.646	27.15	21.288	23.871	19.4237	24.103
4933427D06Rik	0	0	NA	NA	RIKEN cDNA 4933427D06 gene	0	0	0	0	0	0	0	0	0
4933427D14Rik	86.974	94.1379	1.08237	1	RIKEN cDNA 4933427D14 gene	1.024	0.805	0.843	1.017	1.156	0.578	1.253	0.92225	0.995667
4933427E11Rik	1.64102	0.894591	0.545142	1	RIKEN cDNA 4933427E11 gene	0.082	0	0	0.069	0.034	0.077	0.077	0.03775	0.0626667
4933427G17Rik	0.670029	2.54556	3.79919	1	NA	0	0.076	0.082	0.044	0.022	0.025	0	0.0505	0.0156667
4933428C19Rik	0	0	NA	NA	RIKEN cDNA 4933428C19 gene	0	0	0	0	0	0	0	0	0
4933429O19Rik	0.569809	0.663834	1.16501	1	RIKEN cDNA 4933429O19 gene	0	0	0	0.077	0	0	0.058	0.01925	0.0193333
4933430H15Rik	11.4958	7.32436	0.637135	1	NA	4.007	2.4	4.247	1.67	3.772	3.261	10.336	3.081	5.78967
4933430I17Rik	3.04948	1.71465	0.562274	1	RIKEN cDNA 4933430I17 gene	0.028	0.053	0.064	0	0.047	0.052	0.157	0.03625	0.0853333
4933431E20Rik	181.169	263.619	1.4551	1	RIKEN cDNA 4933431E20 gene	1.463	2.094	2.491	1.868	1.208	1.576	2.006	1.979	1.59667
4933432B09Rik	10.4403	18.3232	1.75505	1	NA	6.01	8.16	7.335	8.77	4.61	3.726	7.047	7.56875	5.12767
4933432G23Rik	0	0	NA	NA	RIKEN cDNA 4933432G23 gene	0	0	0	0	0	0	0	0	0
4933432I09Rik	7.21806	4.49306	0.622475	1	RIKEN cDNA 4933432I09 gene	0.228	0.094	0.05	0.163	0.163	0.272	0.214	0.13375	0.216333
4933433C11Rik	0	0	NA	NA	NA	0	0	0	0	0	0	0	0	0
4933433G15Rik	1.23984	2.34463	1.89108	1	RIKEN cDNA 4933433G15 gene	0.087	0.083	0.067	0.108	0.036	0.04	0.081	0.08625	0.0523333
4933433P14Rik	277.935	315.294	1.13442	1	NA	182.298	97.435	125.858	144.073	163.434	121.573	112.757	137.416	132.588
4933434E20Rik	581.718	510.3	0.87723	1	RIKEN cDNA 4933434E20 gene	8.99	6.538	7.107	8.099	11.476	9.788	7.723	7.6835	9.66233
4933434I20Rik	0	0	NA	NA	NA	0	0	0	0	0	0	0	0	0
4933436C20Rik	79.8498	61.593	0.771362	1	NA	2.06	1.879	1.102	1.94	2.252	2.411	2.931	1.74525	2.53133
4933436E23Rik	0	0	NA	NA	RIKEN cDNA 4933436E23 gene	0	0	0	0	0	0	0	0	0
4933436I01Rik	0	0	NA	NA	RIKEN cDNA 4933436I01 gene	0	0	0	0	0	0	0	0	0
4933437F05Rik	18.2689	18.4165	1.00808	1	NA	8.013	6.24	11.196	5.011	7.124	4.658	15.974	7.615	9.252
4933438B17Rik	0	0	NA	NA	RIKEN cDNA 4933438B17 gene	0	0	0	0	0	0	0	0	0
4933439C10Rik	38.106	50.6701	1.32971	1	RIKEN cDNA 4933439C10 gene	1.038	1.02	1.067	1.42	0.824	0.718	1.448	1.13625	0.996667
4933439F18Rik	1865.82	1731.59	0.92806	1	NA	816.336	583.168	670.597	907.87	909.785	738.751	1065.08	744.493	904.538
4933439K11Rik	1.90987	5.6254	2.94544	1	RIKEN cDNA 4933439K11 gene	0	0.153	0.613	0.133	0.089	0.099	0.1	0.22475	0.096
5031410I06Rik	0	0	NA	NA	RIKEN cDNA 5031410I06 gene	0	0	0	0	0	0	0	0	0
5031414D18Rik	6.86145	10.2961	1.50057	1	NA	0.169	0.162	0.159	0.157	0.204	0.035	0.159	0.16175	0.132667
5031425E22Rik	318.523	310.733	0.975545	1	RIKEN cDNA 5031425E22 gene	4.621	4.862	4.684	6.362	5.561	5.962	6.272	5.13225	5.93167
5031425F14Rik	5.99844	2.89419	0.48249	1	RIKEN cDNA 5031425F14 gene	0.183	0.029	0.047	0.076	0.179	0.171	0.172	0.08375	0.174
5031426D15Rik	1.8938	0.741016	0.391284	1	RIKEN cDNA 5031426D15 gene	0	0	0.013	0.007	0.021	0.015	0.008	0.005	0.0146667
5031434O11Rik	5.13958	7.00695	1.36333	1	RIKEN cDNA 5031434O11 gene	0.277	0.332	0.481	0.52	0.232	0.515	0.195	0.4025	0.314
5031439G07Rik	2546.57	2321.3	0.911539	1	RIKEN cDNA 5031439G07 gene	26.62	13.07	18.806	22.106	28.99	18.809	25.904	20.1505	24.5677
5033403H07Rik	0	0	NA	NA	RIKEN cDNA 5033403H07 gene	0	0	0	0	0	0	0	0	0
5033404E19Rik	0	0	NA	NA	NSA2 ribosome biogenesis homolog pseudogene	0	0	0	0	0	0	0	0	0
5033406O09Rik	13.2811	19.503	1.46848	1	RIKEN cDNA 5033406O09 gene	0.434	0.471	0.713	0.193	0.121	0.323	0.678	0.45275	0.374
5033411D12Rik	6.45197	8.00925	1.24137	1	NA	8.013	1.44	2.316	3.341	2.933	2.329	4.228	3.7775	3.16333
5033414D02Rik	247.382	210.622	0.851404	1	NA	121.699	59.037	78.758	111.5	124.881	108.53	121.683	92.7485	118.365
5133401N09Rik	140.451	158.71	1.13	1	NA	82.635	62.877	74.897	46.354	74.174	66.143	59.197	66.6907	66.5047
5330411J11Rik	0	0.221278	Inf	1	RIKEN cDNA 5330411J11 gene	0	0	0	0.025	0	0	0	0.00625	0
5330413P13Rik	0.401187	1.51371	3.77308	1	RIKEN cDNA 5330413P13 gene	0.041	0.013	0.011	0.011	0	0.013	0	0.019	0.00433333
5330417C22Rik	333.435	1056.58	3.16877	1	RIKEN cDNA 5330417C22 gene	2.828	15.359	20.37	9.882	0.013	8.197	4.773	12.1098	4.32767
5330426P16Rik	70.1333	89.2349	1.27236	1	NA	3.225	1.585	1.296	2.666	1.661	1.333	2.715	2.193	1.903
5330434G04Rik	0	0	NA	NA	RIKEN cDNA 5330434G04 gene	0	0	0	0	0	0	0	0	0
5330437I02Rik	1.79358	1.89733	1.05785	1	NA	0.501	0.96	0.772	0.835	0.838	0.466	1.409	0.767	0.904333
5330439B14Rik	1.37218	0.442556	0.32252	1	RIKEN cDNA 5330439B14 gene	0	0	0	0.06	0	0.067	0.067	0.015	0.0446667
5430402E10Rik	0	0	NA	NA	RIKEN cDNA 5430402E10 gene	0	0	0	0	0	0	0	0	0
5430402O13Rik	2.98108	2.12335	0.712275	1	RIKEN cDNA 5430402O13 gene	0.099	0.095	0.076	0.083	0.124	0.184	0.093	0.08825	0.133667
5430405G05Rik	26.549	52.0277	1.95969	1	NA	17.529	34.558	17.759	12.528	12.572	15.837	7.987	20.5935	12.132
5430405H02Rik	20.066	22.8187	1.13718	1	RIKEN cDNA 5430405H02 gene	0.662	0.476	0.536	0.939	0.831	0.462	0.653	0.65325	0.648667
5430407P10Rik	80.8698	228.54	2.82602	1	NA	37.561	125.753	122.769	68.069	10.058	57.293	41.344	88.538	36.2317
5430411K18Rik	1237.55	1112.44	0.898899	1	NA	518.348	353.741	419.268	632.252	779.037	420.613	619.221	480.902	606.29
5430416N02Rik	15.1386	15.3726	1.01546	1	RIKEN cDNA 5430416N02 gene	1.508	0.837	0.857	1.059	0.465	1.181	1.787	1.06525	1.14433
5430416O09Rik	107.13	89.0399	0.831135	1	NA	1.139	0.681	0.784	1.195	1.476	1.037	1.287	0.94975	1.26667
5430417L22Rik	246.067	263.737	1.07181	1	NA	3.863	3.371	3.269	4.194	4.03	3.378	4.256	3.67425	3.888
5430419D17Rik	0	8.37659	Inf	1	NA	0.017	0.016	0.392	0	0	0	0	0.10625	0
5430421F17Rik	1.3924	1.67791	1.20505	1	RIKEN cDNA 5430421F17 gene	0	0.084	0.017	0	0.036	0	0.061	0.02525	0.0323333
5430421N21Rik	3.23417	3.49988	1.08216	1	NA	0.057	0.054	0.197	0	0.024	0.026	0.239	0.077	0.0963333
5430425J12Rik	0	0	NA	NA	NA	0	0	0	0	0	0	0	0	0
5430427O19Rik	8.98813	12.3313	1.37195	1	RIKEN cDNA 5430427O19 gene	0.274	0.063	0.131	0.12	0.131	0.036	0.196	0.147	0.121
5430434I15Rik	0	0	NA	NA	RIKEN cDNA 5430434I15 gene	0	0	0	0	0	0	0	0	0
5430435G22Rik	149.625	167.486	1.11937	1	NA	5.683	1.385	1.908	3.303	3.331	1.602	3.957	3.06975	2.96333
5430437P03Rik	1444.51	988.926	0.68461	1	NA	639.046	334.542	332.403	433.472	725.397	637.674	708.957	434.866	690.676
5530400C23Rik	0	0	NA	NA	RIKEN cDNA 5530400C23 gene	0	0	0	0	0	0	0	0	0
5530401A14Rik	0	0	NA	NA	RIKEN cDNA 5530401A14 gene	0	0	0	0	0	0	0	0	0
5530601H04Rik	27.2773	30.9041	1.13296	1	RIKEN cDNA 5530601H04 gene	0.255	0.295	0.32	0.525	0.348	0.137	0.641	0.34875	0.375333
5730403B10Rik	2235.13	2071.84	0.926945	1	NA	1251.05	618.686	713.836	1075.33	1522.45	882.216	822.183	914.725	1075.62
5730403I07Rik	0	0	NA	NA	RIKEN cDNA 5730403I07 gene	0	0	0	0	0	0	0	0	0
5730405O15Rik	5.28053	7.73157	1.46417	1	RIKEN cDNA 5730405O15 gene	0.281	0.324	0.304	0.563	0.235	0.105	0.581	0.368	0.307
5730408K05Rik	6.19888	4.80503	0.775145	1	RIKEN cDNA 5730408K05 gene	0.52	0.499	0.702	0.325	0.98	0.968	0.244	0.5115	0.730667
5730409E04Rik	555.72	427.333	0.768973	1	RIKEN cDNA 5730409E04Rik gene	7.818	5.158	5.486	7.411	11.632	8.119	8.239	6.46825	9.33
5730416F02Rik	7.96034	9.7835	1.22903	1	capping protein (actin filament), gelsolin-like pseudogene	0.678	0.236	0.427	0.822	0.67	0.516	0.173	0.54075	0.453
5730419I09Rik	294.114	306.169	1.04099	1	NA	171.781	97.435	119.681	143.656	132.424	88.035	219.875	133.138	146.778
5730422E09Rik	2.2269	2.95427	1.32663	1	NA	0.029	0.084	0.067	0.097	0	0.054	0.137	0.06925	0.0636667
5730437N04Rik	1335.98	1126.54	0.843232	1	NA	698.644	410.378	401.509	448.924	740.903	680.061	453.375	489.864	624.78
5730455O13Rik	207.175	191.07	0.922262	1	NA	98.661	70.076	76.055	82.268	84.232	86.172	130.14	81.765	100.181
5730455P16Rik	1203.94	1367.64	1.13597	1	RIKEN cDNA 5730455P16 gene	19.158	9.196	9.834	15.148	12.804	9.918	16.04	13.334	12.9207
5730457N03Rik	0	0	NA	NA	NA	0	0	0	0	0	0	0	0	0
5730469M10Rik	724.22	922.698	1.27406	1	NA	465.262	363.34	374.484	362.897	270.714	297.177	485.793	391.496	351.228
5730494M16Rik	240.143	181.121	0.754221	1	NA	118.193	56.157	50.961	98.137	132.005	82.912	138.597	80.862	117.838
5730494N06Rik	237.301	215.727	0.909084	1	NA	115.689	75.836	74.897	107.742	146.672	105.736	85.977	93.541	112.795
5730507C01Rik	1.64102	1.1592	0.706387	1	RIKEN cDNA 5730507C01 gene	0.059	0	0.015	0.016	0.016	0.037	0.037	0.0225	0.03
5730508B09Rik	141.295	168.257	1.19082	1	NA	3.776	3.559	5.123	5.1	3.316	3.918	5.445	4.3895	4.22633
5730522E02Rik	0	0.9303	Inf	1	RIKEN cDNA 5730522E02 gene	0	0.063	0	0.027	0	0	0	0.0225	0
5730528L13Rik	264.197	191.026	0.723042	1	NA	143.234	50.877	58.296	93.543	149.605	94.091	143.765	86.4875	129.154
5730559C18Rik	12.6339	11.6278	0.920362	1	NA	0.066	0.159	0.179	0.221	0.111	0.37	0.047	0.15625	0.176
5730577I03Rik	9.9187	16.4532	1.65881	1	NA	12.02	5.76	5.791	5.429	3.353	3.726	7.517	7.25	4.86533
5730590G19Rik	21.0065	16.5557	0.788127	1	NA	15.025	6.24	0.772	8.77	5.029	0.466	28.659	7.70175	11.3847
5830403L16Rik	2.48383	5.70653	2.29748	1	NA	0.091	0.087	0.257	0.126	0.127	0	0.114	0.14025	0.0803333
5830405N20Rik	4.74285	4.78097	1.00804	1	NA	2.003	0.48	4.247	1.253	1.257	0.932	5.168	1.99575	2.45233
5830411N06Rik	0.268842	0.447295	1.66379	1	RIKEN cDNA 5830411N06 gene	0.013	0	0	0.01	0.011	0	0	0.00575	0.00366667
5830415F09Rik	105.963	85.312	0.805113	1	NA	3.01	1.596	2.296	2.59	2.974	2.859	3.965	2.373	3.266
5830416P10Rik	12.1384	5.49177	0.452428	1	NA	0.104	0.036	0.007	0.047	0.055	0	0.319	0.0485	0.124667
5830417I10Rik	205.315	196.626	0.957677	1	gon-4-like pseudogene	0.976	0.677	0.737	1.056	1.072	0.728	1.269	0.8615	1.023
5830418K08Rik	263.244	289.13	1.09834	1	NA	2.031	1.401	1.232	2.128	1.331	0.944	3.118	1.698	1.79767
5830418P13Rik	3.16577	5.05613	1.59713	1	RIKEN cDNA 5830418P13 gene	0.183	0.066	0.088	0.076	0.038	0.064	0.108	0.10325	0.07
5830428M24Rik	0.854713	5.85296	6.84786	1	RIKEN cDNA 5830428M24 gene	0.144	0.369	0.333	0	0	0	0.135	0.2115	0.045
5830432E09Rik	7.07796	5.49659	0.776579	1	RIKEN cDNA 5830432E09 gene	0.134	0.16	0.258	0.028	0.392	0.124	0.188	0.145	0.234667
5830433M19Rik	41.3443	57.6842	1.39521	1	NA	19.532	16.799	30.499	30.067	17.182	13.042	31.478	24.2243	20.5673
5930412G12Rik	22.1763	24.5619	1.10757	1	NA	0.644	0.458	0.32	0.329	0.591	0.367	0.37	0.43775	0.442667
5930416I19Rik	164.321	132.166	0.804314	1	NA	78.629	45.118	49.416	56.794	81.717	54.498	107.119	57.4892	81.1113
5930434B04Rik	687.926	754.589	1.0969	1	NA	341.058	275.985	341.669	314.873	364.165	319.07	295.986	318.396	326.407
6030405A18Rik	0.401187	0.221278	0.551558	1	NA	0	0	0	0.418	0	0.466	0	0.1045	0.155333
6030408B16Rik	4.99117	5.85723	1.17352	1	NA	0.076	0.122	0.157	0.127	0.128	0.166	0.048	0.1205	0.114
6030419C18Rik	462.515	321.108	0.694265	1	NA	9.095	5.445	4.29	7.506	12.619	8.459	10.243	6.584	10.4403
6030422M02Rik	0.284904	0.575789	2.02099	1	NA	0	0.48	0	0.418	0	0	0.47	0.2245	0.156667
6030429G01Rik	25.7378	50.1456	1.94833	1	NA	6.511	27.838	20.848	23.803	4.61	20.495	8.457	19.75	11.1873
6030446N20Rik	72.9127	77.28	1.0599	1	NA	47.578	28.318	25.866	32.991	37.297	30.742	37.116	33.6882	35.0517
6030458C11Rik	908.002	706.007	0.777539	1	RIKEN cDNA 6030458C11 gene	7.618	3.782	4.506	6.817	9.645	6.04	8.526	5.68075	8.07033
6030466F02Rik	0.537683	2.85489	5.30961	1	RIKEN cDNA 6030466F02 gene	0	0.067	0.107	0.145	0.058	0	0	0.07975	0.0193333
6030468B19Rik	5.33287	3.82346	0.716962	1	RIKEN cDNA 6030468B19 gene	0.139	0.31	0	0.116	0.193	0	0.607	0.14125	0.266667
6030498E09Rik	0	0	NA	NA	RIKEN cDNA 6030498E09 gene	0	0	0	0	0	0	0	0	0
6230400D17Rik	1.64102	9.6099	5.85604	1	RIKEN cDNA 6230400D17 gene	0.184	0.088	0.638	0.575	0.038	0.086	0.086	0.37125	0.07
6230409E13Rik	72.171	100.78	1.3964	1	NA	43.071	41.758	35.904	49.695	39.811	27.016	38.525	42.607	35.1173
6230427J02Rik	96.5819	63.6176	0.658691	1	NA	46.576	24.479	15.057	27.144	59.926	37.729	42.284	28.314	46.6463
6330403A02Rik	67.771	53.9232	0.795667	1	NA	0.458	0.205	0.288	0.509	0.479	0.263	0.823	0.365	0.521667
6330403K07Rik	14.5092	16.4028	1.13051	1	RIKEN cDNA 6330403K07 gene	0.595	0.69	0.121	0.313	0.707	0.175	0.499	0.42975	0.460333
6330406I15Rik	502.927	567.426	1.12825	1	NA	409.671	144.952	172.572	300.674	299.211	154.644	293.167	256.967	249.007
6330407A03Rik	0	0	NA	NA	RIKEN cDNA 6330407A03 gene	0	0	0	0	0	0	0	0	0
6330407J23Rik	6.74463	12.9869	1.92552	1	NA	9.015	3.84	7.721	1.67	0	4.192	5.168	5.5615	3.12
6330408A02Rik	252.165	196.008	0.7773	1	NA	3.227	1.962	1.762	3.314	3.863	2.571	4.667	2.56625	3.70033
6330409N04Rik	652.431	408.264	0.625759	1	NA	204.835	130.073	146.319	228.847	352.013	272.024	317.128	177.518	313.722
6330410L21Rik	30.9394	23.4245	0.757109	1	RIKEN cDNA 6330410L21 gene	0.362	0.26	0.149	0.28	0.465	0.325	0.364	0.26275	0.384667
6330416G13Rik	398.512	404.579	1.01522	1	NA	4.54	2.387	7.074	4.796	6.228	4.492	5.085	4.69925	5.26833
6330439K17Rik	15.3758	25.7486	1.67461	1	NA	12.02	8.64	8.88	15.034	9.638	3.726	9.866	11.1435	7.74333
6330503K22Rik	106.336	141.149	1.32739	1	NA	74.121	40.798	43.239	91.455	34.363	26.085	101.951	62.4032	54.133
6330512M04Rik	9.86221	10.2709	1.04144	1	NA	7.011	4.32	1.544	5.429	2.095	5.59	6.108	4.576	4.59767
6330527O06Rik	0.569809	0.89933	1.5783	1	NA	1.502	0	0	0.418	0	0	0.94	0.48	0.313333
6330545A04Rik	3.22195	7.29818	2.26514	1	NA	5.008	4.32	0.772	2.506	3.772	0.932	0	3.1515	1.568
6330549D23Rik	106.35	91.0904	0.856511	1	RIKEN cDNA 6330549D23 gene	1.823	0.865	1.31	1.653	1.999	1.811	1.511	1.41275	1.77367
6330578E17Rik	2403.86	2419.21	1.00639	1	NA	1546.53	737.72	824.251	1173.05	1468.39	902.711	1128.51	1070.39	1166.54
6430411K18Rik	2.2269	1.16106	0.521379	1	RIKEN cDNA 6430411K18 gen	0.076	0.073	0	0	0	0.071	0.179	0.03725	0.0833333
6430527G18Rik	982.267	1001.64	1.01972	1	NA	414.178	385.899	440.115	440.572	479.408	457.877	462.302	420.191	466.529
6430531B16Rik	0.284904	0	0	1	NA	0	0	0	0	0	0	0.04	0	0.0133333
6430548G04	0	0.259869	Inf	1	NA	0	0	0.386	0	0	0	0	0.0965	0
6430548M08Rik	876.419	1239.93	1.41477	1	RIKEN cDNA 6430548M08 gene	6.624	5.457	10.354	10.755	4.817	6.723	8.303	8.2975	6.61433
6430550D23Rik	2.04221	4.86906	2.38421	1	RIKEN cDNA 6430550D23 gene	0.051	0.146	0.039	0.169	0.021	0.071	0.048	0.10125	0.0466667
6430562O15Rik	11.8687	12.1028	1.01972	1	RIKEN cDNA 6430562O15 gene	0.785	0.251	0.09	0.194	0.438	0.243	0.327	0.33	0.336
6430571L13Rik	1224.07	664.879	0.543171	0.635097	RIKEN cDNA 6430571L13 gene	16.818	7.749	6.807	15.281	27.981	19.484	21.636	11.6638	23.0337
6430573F11Rik	15.6117	19.9556	1.27825	1	NA	0.465	0.42	0.507	0.434	0.39	0.484	0.308	0.4565	0.394
6430598A04Rik	18.5696	16.1962	0.872188	1	NA	6.01	5.28	7.335	8.77	8.381	6.055	13.155	6.84875	9.197
6430704M03Rik	0.284904	0.933182	3.27542	1	NA	1.002	0	0.386	0.418	0	0	0.47	0.4515	0.156667
6430706D22Rik	0	0	NA	NA	RIKEN cDNA 6430706D22 gene	0	0	0	0	0	0	0	0	0
6530401N04Rik	117.653	102.336	0.869809	1	NA	47.578	41.278	41.309	42.596	49.449	57.759	59.667	43.1902	55.625
6530402F18Rik	142.69	128.09	0.89768	1	RIKEN cDNA 6530402F18 gene	2.029	0.972	1.07	1.186	1.766	1.117	2.024	1.31425	1.63567
6530411M01Rik	0.806525	0	0	1	RIKEN cDNA 6530411M01 gene	0	0	0	0	0.103	0	0	0	0.0343333
6530418L21Rik	1266.32	679.803	0.536835	0.489408	NA	340.557	239.987	227.007	369.997	835.611	498.867	495.659	294.387	610.046
6720401G13Rik	504.863	697.025	1.38062	1	NA	3.968	4.582	4.236	4.817	3.333	2.764	5.184	4.40075	3.76033
6720456B07Rik	1197.27	1159.71	0.968627	1	NA	653.57	430.536	444.748	466.881	625.241	552.899	527.607	498.934	568.582
6720456H20Rik	200.778	286.606	1.42748	1	NA	144.737	105.114	108.871	132.798	101.413	66.609	129.2	122.88	99.074
6720463M24Rik	26.5148	22.4926	0.848306	1	NA	13.021	6.72	8.107	11.693	9.219	6.055	25.37	9.88525	13.548
6720468P15Rik	0.401187	2.03531	5.07321	1	RIKEN cDNA 6720468P15 gene	0.056	0.08	0.043	0	0	0.026	0	0.04475	0.00866667
6720483E21Rik	0.284904	0.259869	0.912126	1	RIKEN cDNA 6720483E21 gene	0	0	0.034	0	0	0	0.042	0.0085	0.014
6720489N17Rik	11.8731	18.009	1.51678	1	RIKEN cDNA 6720489N17 gene	0.55	0.182	0.146	0.379	0.27	0.071	0.356	0.31425	0.232333
6820408C15Rik	1.65709	4.58087	2.76441	1	RIKEN cDNA 6820408C15 gene	0.058	0.166	0.133	0.048	0	0.054	0.081	0.10125	0.045
6820431F20Rik	124.932	131.445	1.05213	1	cadherin 11 pseudogene	0.755	0.408	0.607	0.688	0.397	0.411	1.214	0.6145	0.674
7420426K07Rik	0	0	NA	NA	RIKEN cDNA 7420426K07 gene	0	0	0	0	0	0	0	0	0
7420461P10Rik	0	0	NA	NA	NA	0	0	0	0	0	0	0	0	0
7530420F21Rik	0.854713	0	0	1	NA	0	0	0	0	0	0	1.409	0	0.469667
7630403G23Rik	0	0	NA	NA	RIKEN cDNA 7630403G23 gene	0	0	0	0	0	0	0	0	0
8030411F24Rik	0	0	NA	NA	NA	0	0	0	0	0	0	0	0	0
8030442B05Rik	0	0	NA	NA	RIKEN cDNA 8030442B05 gene	0	0	0	0	0	0	0	0	0
8030443G20Rik	0	0	NA	NA	RIKEN cDNA 8030443G20 gene	0	0	0	0	0	0	0	0	0
8030462N17Rik	682.575	600.25	0.879391	1	RIKEN cDNA 8030462N17 gene	10.885	5.23	6.023	8.882	11.692	6.423	11.392	7.755	9.83567
8430406I07Rik	336.09	286.551	0.852604	1	NA	170.279	85.915	112.731	132.798	182.711	128.094	179.001	125.431	163.269
8430408G22Rik	426.285	309.109	0.725123	1	NA	18.833	7.423	7.464	8.358	16.33	13.949	16.207	10.5195	15.4953
8430410A17Rik	135.454	140.888	1.04012	1	NA	77.126	48.477	54.435	63.476	66.212	54.032	76.58	60.8785	65.608
8430410K20Rik	778.604	790.237	1.01494	1	NA	520.853	229.907	269.088	385.448	405.653	299.506	429.414	351.324	378.191
8430419L09Rik	450.088	925.591	2.05647	1	NA	4.223	11.653	11.805	6.538	2.72	6.278	5.786	8.55475	4.928
8430423G03Rik	0	0.259869	Inf	1	RIKEN cDNA 8430423G03 gene	0	0	0.06	0	0	0	0	0.015	0
8430427H17Rik	143.879	193.915	1.34776	1	NA	1.617	1.043	1.264	1.163	0.904	1.012	1.237	1.27175	1.051
8430429K09Rik	3.24992	3.00234	0.923818	1	RIKEN cDNA 8430429K09 gene	0.058	0.056	0.06	0.016	0.065	0.072	0.036	0.0475	0.0576667
8430431K14Rik	0.822587	0.221278	0.269002	1	RIKEN cDNA 8430431K14 gene	0	0	0	0.015	0.029	0	0.016	0.00375	0.015
8430436N08Rik	1.6089	1.24436	0.773425	1	RIKEN cDNA 8430436N08 gene	0.046	0.044	0	0.116	0.116	0.086	0	0.0515	0.0673333
8430437L04Rik	0	0	NA	NA	RIKEN cDNA 8430437L04 gene	0	0	0	0	0	0	0	0	0
9030025P20Rik	0.686091	3.47689	5.06768	1	RIKEN cDNA 9030025P20 gene	0.07	0.023	0.109	0.078	0	0.022	0.022	0.07	0.0146667
9030204H09Rik	1.13962	0	0	1	RIKEN cDNA 9030204H09 gene	0	0	0	0	0	0	0.286	0	0.0953333
9030224M15Rik	22.7185	15.2641	0.67188	1	NA	12.52	5.76	2.702	6.682	14.667	6.521	12.685	6.916	11.291
9030418K01Rik	69.6077	65.9352	0.947241	1	NA	40.566	22.559	22.006	30.485	43.583	21.892	37.586	28.904	34.3537
9030425E11Rik	188.966	185.214	0.980141	1	NA	143.735	63.357	36.29	92.708	93.451	36.332	161.148	84.0225	96.977
9030612E09Rik	52.6744	47.7196	0.905936	1	RIKEN cDNA 9030612E09 gene	1.796	0.591	0.992	1.207	1.548	1.147	1.383	1.1465	1.35933
9030617O03Rik	418.542	399.094	0.953534	1	NA	5.144	3.805	5.716	6.286	9.268	4.382	5.26	5.23775	6.30333
9030619P08Rik	1.36027	5.26654	3.87169	1	lymphocyte antigen 6 complex pseudogene	0.465	0.223	0.314	0.049	0.195	0	0.055	0.26275	0.0833333
9030624J02Rik	616.841	548.935	0.889913	1	NA	8.856	5.055	5.232	7.477	10	6.378	8.555	6.655	8.311
9030625A04Rik	47.8334	59.075	1.23502	1	NA	38.062	18.239	23.164	24.221	24.306	9.316	39.935	25.9215	24.519
9130008F23Rik	28.3828	37.3389	1.31555	1	RIKEN cDNA 9130008F23 gene	0.464	0.911	0.679	0.734	0.368	0.776	0.674	0.697	0.606
9130011E15Rik	450.279	306.45	0.680578	1	NA	5.725	3.351	3.858	5.345	8.978	5.771	7.718	4.56975	7.489
9130011J15Rik	1672.93	1636.66	0.978323	1	NA	872.929	585.568	707.273	630.581	1078.25	786.262	501.297	699.088	788.602
9130015L21Rik	0.268842	0	0	1	RIKEN cDNA 9130015L21 gene	0	0	0	0	0.069	0	0	0	0.023
9130017N09Rik	7.7516	12.1337	1.56532	1	NA	2.003	3.36	10.038	3.758	2.095	5.124	3.289	4.78975	3.50267
9130019O22Rik	56.0249	54.6402	0.975284	1	RIKEN cDNA 9130019O22 gene	1.097	0.482	0.378	0.57	0.756	0.576	0.763	0.63175	0.698333
9130019P16Rik	3.08576	1.34189	0.434864	1	RIKEN cDNA 9130019P16 gene	0.033	0	0	0.028	0.028	0	0.084	0.01525	0.0373333
9130023H24Rik	72.9855	80.4697	1.10254	1	RIKEN cDNA 9130023H24 gene	1.105	0.777	0.992	0.956	1.264	0.741	0.971	0.9575	0.992
9130024F11Rik	5.06403	5.29858	1.04632	1	RIKEN cDNA 9130024F11 gene	0.081	0.103	0	0.056	0.045	0	0.176	0.06	0.0736667
9130204L05Rik	1.13962	0	0	1	NA	0	0	0	0	0	0	0.38	0	0.126667
9130206I24Rik	20.5	12.5568	0.612529	1	NA	2.504	4.32	2.702	12.11	8.381	4.658	18.323	5.409	10.454
9130209A04Rik	0	0	NA	NA	RIKEN cDNA 9130209A04 gene	0	0	0	0	0	0	0	0	0
9130230L23Rik	54.1908	162.172	2.99261	1	RIKEN cDNA 9130230L23 gene	1.954	5.585	7.32	2.201	0.029	3.379	1.286	4.265	1.56467
9130401M01Rik	304.281	274.161	0.901012	1	RIKEN cDNA 9130401M01 gene	10.184	8.408	8.057	8.778	11.139	11.707	9.804	8.85675	10.8833
9130404H23Rik	81.2962	9.27992	0.11415	0.802862	NA	2.504	3.36	5.791	3.341	8.8	30.277	81.748	3.749	40.275
9130409I23Rik	0	0.452035	Inf	1	RIKEN cDNA 9130409I23 gene	0.053	0	0	0	0	0	0	0.01325	0
9230102K24Rik	0	0	NA	NA	RIKEN cDNA 9230102K24 gene	0	0	0	0	0	0	0	0	0
9230102O04Rik	0	0	NA	NA	RIKEN cDNA 9230102O04 gene	0	0	0	0	0	0	0	0	0
9230104L09Rik	3.25407	1.3168	0.404663	1	NA	0	0.073	0.117	0.126	0.444	0.141	0.142	0.079	0.242333
9230105E05Rik	0	0.226017	Inf	1	RIKEN cDNA 9230105E05 gene	0.022	0	0	0	0	0	0	0.0055	0
9230107M04Rik	0	0	NA	NA	NA	0	0	0	0	0	0	0	0	0
9230110C19Rik	15.3952	18.2273	1.18396	1	NA	0.908	0.18	0.435	0.575	0.419	0.495	0.441	0.5245	0.451667
9230110F15Rik	0	0	NA	NA	NA	0	0	0	0	0	0	0	0	0
9230112J17Rik	16.8851	12.9271	0.765588	1	RIKEN cDNA 9230112J17 gene	0.245	0.176	0.157	0.34	0.29	0.057	0.747	0.2295	0.364667
9230113P08Rik	0	0	NA	NA	NA	0	0	0	0	0	0	0	0	0
9230114K14Rik	36.2851	41.984	1.15706	1	RIKEN cDNA 9230114K14 gene	1.558	0.452	0.655	0.945	0.632	0.439	1.528	0.9025	0.866333
9230115E21Rik	0	0	NA	NA	NA	0	0	0	0	0	0	0	0	0
9230116N13Rik	11.2427	8.40847	0.747906	1	RIKEN cDNA 9230116N13 gene	0.358	0.069	0.092	0.239	0.22	0.222	0.336	0.1895	0.259333
9330020H09Rik	26.1234	29.3246	1.12254	1	RIKEN cDNA 9330020H09 gene	0.336	0.336	0.36	0.402	0.305	0.502	0.219	0.3585	0.342
9330111N05Rik	0.284904	0	0	1	RIKEN cDNA 9330111N05 gene	0	0	0	0	0	0	0.033	0	0.011
9330133O14Rik	7.8283	22.7104	2.90106	1	RIKEN cDNA 9330133O14 gene	0.106	0.119	0.807	0.237	0.148	0.083	0.183	0.31725	0.138
9330151L19Rik	107.593	163.46	1.51924	1	RIKEN cDNA 9330151L19 gene	1.926	3.466	2.591	2.344	1.579	2.377	1.918	2.58175	1.958
9330158H04Rik	0.802374	0.354511	0.441828	1	RIKEN cDNA 9330158H04 gene	0	0.015	0	0	0	0.03	0	0.00375	0.01
9330159F19Rik	1639.8	1410.26	0.86002	1	RIKEN cDNA 9330159F19 gene	16.478	7.866	6.813	13.452	15.546	9.085	18.51	11.1523	14.3803
9330159M07Rik	21.8837	24.0105	1.09719	1	RIKEN cDNA 9330159M07 gene	0.408	0.204	0.219	0.695	0.608	0.247	0.283	0.3815	0.379333
9330162B11Rik	0	0	NA	NA	RIKEN cDNA 9330162B11 gene	0	0	0	0	0	0	0	0	0
9330175E14Rik	3.59908	6.03193	1.67597	1	RIKEN cDNA 9330175E14 gene	0.162	0.125	0.251	0.108	0	0.121	0.213	0.1615	0.111333
9330178D15Rik	0	0	NA	NA	RIKEN cDNA 9330178D15 gene	0	0	0	0	0	0	0	0	0
9330179D12Rik	2.73245	2.86251	1.0476	1	RIKEN cDNA 9330179D12 gene	0.1	0	0.129	0.112	0.112	0.062	0.094	0.08525	0.0893333
9330182L06Rik	4.17719	6.06096	1.45097	1	RIKEN cDNA 9330182L06 gene	0.118	0.031	0.017	0.081	0.054	0	0.091	0.06175	0.0483333
9430007A20Rik	0	0.259869	Inf	1	NA	0	0	0.027	0	0	0	0	0.00675	0
9430008C03Rik	72.0467	99.3163	1.3785	1	NA	1.087	1.208	1.336	1.59	1.121	0.85	1.345	1.30525	1.10533
9430015G10Rik	119.128	100.963	0.847516	1	RIKEN cDNA 9430015G10 gene	1.707	1.15	1.475	2.205	2.292	1.64	2.604	1.63425	2.17867
9430016H08Rik	316.272	282.232	0.892372	1	NA	12.803	6.243	8.824	9.231	12.225	11.067	10.562	9.27525	11.2847
9430019J16Rik	0	0	NA	NA	RIKEN cDNA 9430019J16 gene	0	0	0	0	0	0	0	0	0
9430020K01Rik	1993.16	2149.6	1.07849	1	NA	22.635	8.702	10.226	15.836	17.416	10.602	15.319	14.3498	14.4457
9430021M05Rik	0	0.580528	Inf	1	RIKEN cDNA 9430021M05 gene	0.023	0.022	0	0	0	0	0	0.01125	0
9430023L20Rik	731.034	527.735	0.721901	1	NA	23.233	15.493	14.372	21.134	32.696	27.502	24.12	18.558	28.106
9430031J16Rik	0.553746	1.71062	3.08917	1	NA	3.005	0.48	0	0	0.419	0	0.47	0.87125	0.296333
9430032N09Rik	1.20356	0.354511	0.294552	1	NA	0	0.48	0	0	0	1.397	0	0.12	0.465667
9430037G07Rik	8.86739	19.6229	2.21292	1	RIKEN cDNA 9430037G07 gene	0.488	0.181	0.194	0.249	0.171	0.102	0.133	0.278	0.135333
9430038I01Rik	71.4676	56.8013	0.794784	1	RIKEN cDNA 9430038I01 gene	2.351	1.871	1.778	2.626	3.378	2.929	2.705	2.1565	3.004
9430041J12Rik	0.686091	0.668574	0.974467	1	RIKEN cDNA 9430041J12 gene	0.022	0	0	0.036	0	0.02	0.02	0.0145	0.0133333
9430060I03Rik	2.61617	1.63272	0.62409	1	RIKEN cDNA 9430060I03 gene	0	0.057	0.023	0.075	0.1	0.028	0.112	0.03875	0.08
9430076C15Rik	1.35612	2.05565	1.51583	1	NA	0.066	0.032	0	0.028	0.014	0.031	0.015	0.0315	0.02
9430076G02Rik	16.6809	4.28739	0.257024	1	NA	4.007	0.96	0	3.341	3.353	0	23.961	2.077	9.10467
9430083A17Rik	9.47263	13.4938	1.4245	1	RIKEN cDNA 9430083A17 gene	0.167	0.369	0.142	0.014	0.07	0.249	0.094	0.173	0.137667
9430091E24Rik	25.0257	33.3962	1.33448	1	RIKEN cDNA 9430091E24 gene	0.711	0.449	0.419	0.593	0.47	0.279	0.65	0.543	0.466333
9530002B09Rik	0.670029	2797.56	4175.29	0.79625	RIKEN cDNA 9530002B09 gene	17.74	58.233	424.905	0.05	0.05	0.056	0	125.232	0.0353333
9530003J23Rik	0	2.59869	Inf	1	RIKEN cDNA 9530003J23 gene	0	0	0.316	0	0	0	0	0.079	0
9530008L14Rik	65.2319	268.657	4.11849	1	NA	61.1	140.632	170.641	42.178	2.095	59.622	20.672	103.638	27.463
9530026F06Rik	0	0.221278	Inf	1	RIKEN cDNA 9530026F06 gene	0	0	0	0.047	0	0	0	0.01175	0
9530026P05Rik	16.122	9.93535	0.616259	1	RIKEN cDNA 9530026P05 gene	0.201	0.433	0.309	0.711	0.672	0.513	1.224	0.4135	0.803
9530036O11Rik	0	0	NA	NA	RIKEN cDNA 9530036O11Rik	0	0	0	0	0	0	0	0	0
9530051G07Rik	2.11061	2.2864	1.08329	1	RIKEN cDNA 9530051G07 gene	0.068	0.022	0	0.009	0	0.011	0.064	0.02475	0.025
9530053A07Rik	0	1.22876	Inf	1	RIKEN cDNA 9530053A07 gene	0	0.012	0.01	0	0	0	0	0.0055	0
9530059O14Rik	0	0.442556	Inf	1	RIKEN cDNA 9530059O14 gene	0	0	0	0.021	0	0	0	0.00525	0
9530068E07Rik	2868.46	2399.59	0.836542	1	RIKEN cDNA 9530068E07 gene	60.909	31.13	34.621	44.094	66.541	46.448	55.142	42.6885	56.0437
9530077C05Rik	14.5173	12.2578	0.844359	1	RIKEN cDNA 9530077C05 gene	0.44	0.2	0.161	0.212	0.31	0.151	0.564	0.25325	0.341667
9530082P21Rik	98.7529	97.274	0.985024	1	RIKEN cDNA 9530082P21 gene	1.962	0.94	1.232	1.253	1.748	1.192	1.603	1.34675	1.51433
9530091C08Rik	2.41127	2.1728	0.901103	1	RIKEN cDNA 9530091C08 gene	0.013	0.006	0.005	0.026	0.016	0.023	0	0.0125	0.013
9630013A20Rik	0	0	NA	NA	RIKEN cDNA 9630013A20 gene	0	0	0	0	0	0	0	0	0
9630028B13Rik	0	0	NA	NA	RIKEN cDNA 9630028B13 gene	0	0	0	0	0	0	0	0	0
9630028H03Rik	1.08728	1.70991	1.57265	1	RIKEN cDNA 9630028H03 gene	0	0.042	0.051	0.018	0	0.041	0.021	0.02775	0.0206667
9630033F20Rik	2034.44	1217.81	0.598598	0.963392	NA	20.764	9.956	11.195	17.028	27.624	23.385	29.25	14.7357	26.753
9830001H06Rik	862.957	763.809	0.885107	1	NA	4.125	1.641	2.017	2.519	3.961	1.779	4.025	2.5755	3.255
9830107B12Rik	13.3263	3.181	0.238701	1	RIKEN cDNA 9830107B12 gene	0.107	0.026	0	0.034	0.045	0	0.541	0.04175	0.195333
9830132P13	1.70943	1.4609	0.854615	1	NA	0	0.48	0	2.088	0	0	2.819	0.642	0.939667
9830147E19Rik	17.2257	36.4314	2.11494	1	NA	0.369	0.306	0.246	0.316	0.092	0.093	0.337	0.30925	0.174
9930005F22Rik	2.82076	3.82263	1.35518	1	NA	3.506	0.48	1.158	2.088	3.772	0.466	0	1.808	1.41267
9930012K11Rik	14.2036	17.1232	1.20556	1	RIKEN cDNA 9930012K11 gene	0.377	0.289	0.426	0.356	0.252	0.374	0.377	0.362	0.334333
9930013L23Rik	44.3517	45.7104	1.03063	1	NA	0.708	0.296	0.059	0.117	0.493	0.007	0.493	0.295	0.331
9930014A18Rik	56.9011	70.4682	1.23843	1	RIKEN cDNA 9930014A18 gene	0.332	0.636	0.767	0.447	0.425	0.726	0.348	0.5455	0.499667
9930021D14Rik	6.75624	7.10423	1.05151	1	NA	0.501	3.84	5.019	1.253	0	6.521	1.879	2.65325	2.8
9930021J03Rik	562.958	655.533	1.16444	1	RIKEN cDNA 9930021J03 gene	4.195	2.832	2.802	4.319	2.749	2.041	5.748	3.537	3.51267
9930023K05Rik	12.5352	12.4372	0.992185	1	NA	4.007	4.32	5.791	6.682	3.353	2.795	13.155	5.2	6.43433
9930032O22Rik	0	0	NA	NA	NA	0	0	0	0	0	0	0	0	0
9930104L06Rik	258.818	201.354	0.777977	1	RIKEN cDNA 9930104L06 gene	3.433	2.313	2.489	3.585	5.432	3.446	3.842	2.955	4.24
9930111J21Rik1	15.8255	30.6072	1.93404	1	RIKEN cDNA 9930111J21 gene 1	0.479	0.261	0.28	0.367	0.173	0.072	0.389	0.34675	0.211333
9930111J21Rik2	0	0.745755	Inf	1	RIKEN cDNA 9930111J21 gene 2	0.01	0	0.016	0	0	0	0	0.0065	0
a	0.670029	0.354511	0.529098	1	nonagouti	0	0.069	0	0	0.06	0.067	0	0.01725	0.0423333
A030009H04Rik	18.4242	27.1128	1.47159	1	NA	18.03	6.24	13.126	10.44	8.381	11.179	5.638	11.959	8.39933
A130010J15Rik	140.709	238.038	1.6917	1	RIKEN cDNA A130010J15 gene	2.128	2.227	3.351	2.536	1.627	1.615	2.033	2.5605	1.75833
A130022J15Rik	216.269	312.041	1.44284	1	NA	161.264	90.715	140.528	146.579	101.832	79.651	135.778	134.772	105.754
A130040M12Rik	0	0	NA	NA	RIKEN cDNA A130040M12 gene	0	0	0	0	0	0	0	0	0
A130049A11Rik	5.445	6.5807	1.20858	1	NA	5.509	1.44	1.544	3.758	0.838	1.397	6.108	3.06275	2.781
A130077B15Rik	0.854713	0.9303	1.08844	1	RIKEN cDNA A130077B15 gene	0	0.038	0	0.016	0	0	0.055	0.0135	0.0183333
A1bg	0	0	NA	NA	alpha-1-B glycoprotein	0	0	0	0	0	0	0	0	0
A1cf	0.284904	0	0	1	APOBEC1 complementation factor	0	0	0	0	0	0	0.012	0	0.004
A230001M10Rik	0.802374	0.485886	0.605561	1	RIKEN cDNA A230001M10 gene	0.027	0	0.021	0	0	0.05	0	0.012	0.0166667
A230020J21Rik	0	0.447295	Inf	1	RIKEN cDNA A230020J21 gene	0.03	0	0	0.025	0	0	0	0.01375	0
A230028O05Rik	1.23984	1.18831	0.958441	1	RIKEN cDNA A230028O05 gene	0.018	0	0.028	0.03	0.015	0.017	0.034	0.019	0.022
A230046K03Rik	361.19	617.381	1.7093	0.963392	NA	4.463	3.422	4.469	5.529	2.198	1.921	5.056	4.47075	3.05833
A230050P20Rik	97.9409	82.946	0.846899	1	NA	2.251	2.044	2.078	1.852	2.057	2.865	3.306	2.05625	2.74267
A230051G13Rik	323.901	299.371	0.924267	1	NA	220.862	94.555	92.656	127.369	188.997	120.175	163.497	133.861	157.556
A230056P14Rik	7.45924	9.09715	1.21958	1	RIKEN cDNA A230056P14 gene	0.461	0.204	0.192	0.296	0.238	0.132	0.433	0.28825	0.267667
A230057D06Rik	0	1.03256	Inf	1	RIKEN cDNA A230057D06 gene	0.075	0.024	0	0	0	0	0	0.02475	0
A230065H16Rik	0	0.354511	Inf	1	NA	0	0.073	0	0	0	0	0	0.01825	0
A230072C01Rik	37.5965	44.7293	1.18972	1	RIKEN cDNA A230072C01 gene	0.976	0.5	0.84	1.23	0.892	0.549	1.086	0.8865	0.842333
A230072E10Rik	2.99714	10.002	3.33717	1	RIKEN cDNA A230072E10 gene	0.015	0.102	0.199	0.165	0.025	0.057	0.043	0.12025	0.0416667
A230073K19Rik	0	0	NA	NA	NA	0	0	0	0	0	0	0	0	0
A230077H06Rik	0	0.221278	Inf	1	RIKEN cDNA A230077H06 gene	0	0	0	0.014	0	0	0	0.0035	0
A230108P19Rik	0	0	NA	NA	RIKEN cDNA A230108P19 gene	0	0	0	0	0	0	0	0	0
A2ld1	298.576	229.455	0.768496	1	NA	123.702	93.595	95.744	75.586	135.357	148.589	138.127	97.1568	140.691
A2m	7.16603	14.3131	1.99736	1	alpha-2-macroglobulin	0.277	0.143	0.033	0.098	0.018	0.079	0.12	0.13775	0.0723333
A330021E22Rik	2.84459	5.22609	1.83721	1	NA	0.138	0.029	0.083	0.038	0.013	0.071	0.029	0.072	0.0376667
A330023F24Rik	215.375	173.65	0.806269	1	RIKEN cDNA A330023F24 gene	1.02	1.458	0.824	2.352	1.595	1.45	3.079	1.4135	2.04133
A330035P11Rik	8.84748	12.6485	1.42961	1	RIKEN cDNA A330035P11 gene	0.074	0.283	0.199	0.169	0.108	0.103	0.277	0.18125	0.162667
A330040F15Rik	0	0.354511	Inf	1	RIKEN cDNA A330040F15 gene	0	0.043	0	0	0	0	0	0.01075	0
A330049M08Rik	242.165	198.941	0.821511	1	NA	120.698	59.037	74.897	95.214	61.183	183.989	73.292	87.4615	106.155
A330049N07Rik	0	0.61438	Inf	1	RIKEN cDNA A330049N07 gene	0	0.024	0.019	0	0	0	0	0.01075	0
A330050B17Rik	0.93887	1.98724	2.11662	1	NA	0	1.44	0.386	1.253	0.838	0.466	0	0.76975	0.434667
A330050F15Rik	0.569809	4.93218	8.65586	1	NA	0.065	0.251	0	0	0	0	0.041	0.079	0.0136667
A330069E16Rik	29.1782	17.8846	0.612943	1	RIKEN cDNA A330069E16 gene	0.952	0.591	0.95	0.934	1.641	1.198	1.944	0.85675	1.59433
A330076H08Rik	0.686091	0.447295	0.651947	1	RIKEN cDNA A330076H08 gene	0.027	0	0	0.023	0	0.025	0.026	0.0125	0.017
A330093E20Rik	0	0	NA	NA	RIKEN cDNA A330093E20 gene	0	0	0	0	0	0	0	0	0
A3galt2	10.3199	21.8766	2.11984	1	alpha 1,3-galactosyltransferase 2 (isoglobotriaosylceramide synthase)	0.162	0.184	0.443	0.258	0.099	0.123	0.221	0.26175	0.147667
A430005L14Rik	411.036	328.136	0.798315	1	RIKEN cDNA A430005L14 gene	15.875	11.335	10.835	13.162	19.297	17.134	16.813	12.8018	17.748
A430033K04Rik	134.362	114.703	0.85368	1	RIKEN cDNA A430033K04 gene	2.229	1.282	1.252	1.606	2.624	1.658	1.912	1.59225	2.06467
A430035B10Rik	19.9736	15.6197	0.782018	1	RIKEN cDNA A430035B10 gene	0.517	0.248	0.359	0.28	0.476	0.433	0.582	0.351	0.497
A430075N02	0.670029	1.3554	2.02289	1	NA	0	0.48	1.158	0.418	0.419	0.466	0	0.514	0.295
A430078G23Rik	6.20364	6.57237	1.05944	1	NA	0.034	0.097	0.078	0.154	0.056	0	0.284	0.09075	0.113333
A430084P05Rik	3.43461	8.43659	2.45635	1	NA	2.003	0.96	8.493	2.088	1.257	1.397	2.349	3.386	1.66767
A430089I19Rik	0	0	NA	NA	RIKEN cDNA A430089I19 gene	0	0	0	0	0	0	0	0	0
A430092G05Rik	0.284904	0.226017	0.79331	1	NA	0.501	0	0	0	0	0	0.47	0.12525	0.156667
A430093F15Rik	2.60011	2.48548	0.955915	1	RIKEN cDNA A430093F15 gene	0.118	0.023	0.055	0.02	0.099	0.022	0.067	0.054	0.0626667
A430105I19Rik	1300.48	721.681	0.554934	0.558794	NA	7.597	5.818	4.639	8.34	17.083	10.002	13.09	6.5985	13.3917
A430107O13Rik	761.444	844.988	1.10972	1	NA	515.344	253.426	227.393	513.652	349.917	189.113	616.872	377.454	385.301
A430107P09Rik	0	0	NA	NA	NA	0	0	0	0	0	0	0	0	0
A430110N23Rik	555.019	587.812	1.05908	1	NA	562.421	154.072	121.997	260.585	431.634	77.788	348.136	274.769	285.853
A4galt	132.118	141.238	1.06903	1	alpha 1,4-galactosyltransferase	3.794	2.16	1.702	3.835	3.386	1.711	3.991	2.87275	3.02933
A4gnt	0	63.4949	Inf	1	alpha-1,4-N-acetylglucosaminyltransferase	0.145	0.4	2.882	0	0	0	0	0.85675	0
A530013C23Rik	73.9957	64.3266	0.869329	1	RIKEN cDNA A530013C23 gene	1.22	0.866	1.045	1.903	2.421	1.387	0.975	1.2585	1.59433
A530016L24Rik	57.6275	135.764	2.35588	0.43673	RIKEN cDNA A530016L24 gene	2.674	1.563	1.403	3.463	0.952	0.547	1.815	2.27575	1.10467
A530032D15Rik	1.23984	2.6788	2.1606	1	RIKEN cDNA A530032D15Rik gene	0	0.109	0.087	0.024	0.024	0.026	0.053	0.055	0.0343333
A530053G22Rik	0.284904	0.354511	1.24432	1	RIKEN cDNA A530053G22 gene	0	0.033	0	0	0	0	0.032	0.00825	0.0106667
A530054K11Rik	120.02	159.065	1.32532	1	NA	1.672	0.833	1.236	1.636	0.679	0.881	1.849	1.34425	1.13633
A530058N18Rik	0	0.678052	Inf	1	RIKEN cDNA A530058N18 gene	0.097	0	0	0	0	0	0	0.02425	0
A530064D06Rik	10.3086	4.33763	0.420778	1	RIKEN cDNA A530064D06 gene	0.158	0.025	0.101	0.132	0.088	0.024	0.765	0.104	0.292333
A530088E08Rik	0.854713	1.00088	1.17102	1	RIKEN cDNA A530088E08 gene	0	0	0.064	0.023	0	0	0.078	0.02175	0.026
A530098C11Rik	2139.14	1105.33	0.516718	1	NA	950.556	294.224	556.707	159.107	642.423	1195.7	1149.65	490.149	995.922
A530099J19Rik	9.85445	6.02929	0.611834	1	NA	0.144	0.035	0.07	0.15	0.181	0.134	0.203	0.09975	0.172667
A630001G21Rik	23.8186	24.742	1.03877	1	RIKEN cDNA A630001G21 gene	0.516	0.544	0.358	0.753	0.41	0.216	1.282	0.54275	0.636
A630007B06Rik	338.934	424.273	1.25179	1	NA	7.868	5.079	5.967	7.556	3.738	3.65	11.046	6.6175	6.14467
A630010A05Rik	0	0	NA	NA	RIKEN cDNA A630010A05 gene	0	0	0	0	0	0	0	0	0
A630033H20Rik	15.7333	21.9831	1.39724	1	NA	0.708	0.17	0.137	0.209	0.309	0.055	0.36	0.306	0.241333
A630055G03Rik	153.76	95.4857	0.621004	1	NA	59.598	24.959	41.309	42.178	100.575	69.869	47.922	42.011	72.7887
A630066F11Rik	23.1111	16.8204	0.727808	1	RIKEN cDNA A630066F11 gene	0.919	0.536	0.369	0.533	1.103	0.817	0.712	0.58925	0.877333
A630072M18Rik	102.252	107.416	1.05051	1	RIKEN cDNA A630072M18 gene	1.101	0.63	0.742	0.988	1.177	0.706	0.868	0.86525	0.917
A630073D07Rik	400.22	984.135	2.45899	1	RIKEN cDNA A630073D07 gene	55.635	121.718	93.782	45.19	0.172	73.552	30.871	79.0812	34.865
A630075F10Rik	0	0	NA	NA	RIKEN cDNA A630075F10 gene	0	0	0	0	0	0	0	0	0
A630077J23Rik	1.23984	4.18117	3.37235	1	RIKEN cDNA A630077J23 gene	0.104	0.15	0.241	0.217	0.044	0.048	0.098	0.178	0.0633333
A630089N07Rik	7.09018	11.8	1.66428	1	RIKEN cDNA A630089N07 gene	0.305	0.292	0.127	0.215	0.118	0.065	0.33	0.23475	0.171
A630095E13Rik	0	0	NA	NA	NA	0	0	0	0	0	0	0	0	0
A630095N17Rik	0	0	NA	NA	RIKEN cDNA A630095N17 gene	0	0	0	0	0	0	0	0	0
A730008H23Rik	0	0	NA	NA	RIKEN cDNA A730008H23 gene	0	0	0	0	0	0	0	0	0
A730011L01Rik	201.518	200.262	0.993767	1	NA	105.172	75.356	66.403	98.972	107.28	77.322	108.998	86.4758	97.8667
A730015I17	0	0	NA	NA	NA	0	0	0	0	0	0	0	0	0
A730017C20Rik	4.21677	2.79852	0.663665	1	NA	0.077	0.099	0.02	0.043	0.022	0.168	0.097	0.05975	0.0956667
A730017L22Rik	38.6508	38.177	0.98774	1	RIKEN cDNA A730017L22 gene	0.737	0.727	0.568	0.667	0.705	0.764	0.85	0.67475	0.773
A730018C14Rik	0	0	NA	NA	RIKEN cDNA A730018C14 gene	0	0	0	0	0	0	0	0	0
A730020E08Rik	5.45661	6.83457	1.25253	1	RIKEN cDNA A730020E08 gene	0.06	0.317	0.162	0.075	0.05	0.224	0.169	0.1535	0.147667
A730020M07Rik	3.1497	4.26519	1.35415	1	RIKEN cDNA A730020M07 gene	0.127	0.017	0.042	0.106	0.046	0.051	0.068	0.073	0.055
A730037C10Rik	0	1.00562	Inf	1	NA	0.501	0	1.158	0	0	0	0	0.41475	0
A730043L09	0.268842	0	0	1	NA	0	0	0	0	0.419	0	0	0	0.139667
A730046J19Rik	1.49262	1.15446	0.773447	1	RIKEN cDNA A730046J19 gene	0.021	0	0.008	0.018	0.027	0.01	0.01	0.01175	0.0156667
A730056A06Rik	18.7376	14.1579	0.755589	1	RIKEN cDNA A730056A06 gene	0.269	0.145	0.091	0.351	0.394	0.282	0.221	0.214	0.299
A730069N07Rik	10.4605	8.69272	0.831001	1	NA	6.01	1.44	2.702	5.846	5.448	2.795	7.517	3.9995	5.25333
A730082K24Rik	0	0	NA	NA	RIKEN cDNA A730082K24 gene	0	0	0	0	0	0	0	0	0
A730085A09Rik	0.268842	0.575789	2.14174	1	NA	0	0.48	0	0.418	0.419	0	0	0.2245	0.139667
A730090H04Rik	1.34006	7.96261	5.94199	1	NA	0.03	0.547	0.07	0.025	0.05	0.056	0	0.168	0.0353333
A730090N16Rik	0.954933	1.93881	2.03031	1	RIKEN cDNA A730090N16 gene	0.108	0	0.111	0.03	0.03	0.034	0.034	0.06225	0.0326667
A730098P11Rik	91.3605	82.0006	0.89755	1	NA	0.825	0.586	0.636	0.672	1.332	0.794	0.382	0.67975	0.836
A830007P12Rik	212.451	252.868	1.19024	1	NA	108.177	102.714	122.383	86.444	79.622	91.762	135.778	104.93	102.387
A830010M20Rik	773.028	657.496	0.850545	1	RIKEN cDNA A830010M20 gene	6.029	3.237	3.22	4.613	7.536	3.424	6.017	4.27475	5.659
A830018L16Rik	13.2522	38.3434	2.89336	0.95957	RIKEN cDNA A830018L16 gene	0.121	0.225	0.223	0.171	0.005	0.118	0.09	0.185	0.071
A830019L24Rik	0.268842	0.226017	0.840708	1	RIKEN cDNA A830019L24 gene	0.03	0	0	0	0.025	0	0	0.0075	0.00833333
A830080D01Rik	73.9027	95.0564	1.28624	1	NA	1.542	0.753	1.143	1.496	0.856	0.483	2.017	1.2335	1.11867
A830082N09Rik	22.1006	25.4988	1.15376	1	RIKEN cDNA A830082N09 gene	0.179	0.067	0.113	0.224	0.091	0.095	0.234	0.14575	0.14
A830093I24Rik	14.9907	12.4125	0.828014	1	NA	7.011	5.76	3.475	5.011	9.219	3.261	10.336	5.31425	7.60533
A930001A20Rik	0.569809	0.709022	1.24432	1	RIKEN cDNA A930001A20 gene	0	0.061	0	0	0	0	0.059	0.01525	0.0196667
A930001N09Rik	561.466	822.438	1.46481	1	NA	343.062	253.906	353.251	457.276	244.313	182.126	408.742	351.874	278.394
A930003A15Rik	20.2261	26.9514	1.33251	1	RIKEN cDNA A930003A15 gene	2.666	0.937	0.445	0.371	1.041	0.868	0.625	1.10475	0.844667
A930003O13Rik	0	0	NA	NA	RIKEN cDNA A930003O13 gene	0	0	0	0	0	0	0	0	0
A930004D18Rik	17.5302	27.7756	1.58444	1	RIKEN cDNA A930004D18 gene	0.426	0.303	0.244	0.344	0.241	0.179	0.283	0.32925	0.234333
A930005H10Rik	119.952	71.0725	0.592509	1	RIKEN cDNA A930005H10 gene	3.984	1.841	0.987	2.313	3.929	4.334	3.737	2.28125	4
A930005I04Rik	10.6922	18.1373	1.6963	1	NA	7.512	7.68	8.88	5.846	1.676	8.85	3.289	7.4795	4.605
A930006I01Rik	0	0.221278	Inf	1	RIKEN cDNA A930006I01 gene	0	0	0	0.019	0	0	0	0.00475	0
A930007I19Rik	1.94199	4.54702	2.34142	1	RIKEN cDNA A930007I19 gene	0.065	0.124	0.083	0.036	0	0.04	0.081	0.077	0.0403333
A930011G23Rik	0.284904	0	0	1	RIKEN cDNA A930011G23 gene	0	0	0	0	0	0	0.014	0	0.00466667
A930011O12Rik	29.6553	38.5361	1.29947	1	NA	1.672	0.083	0.057	0.186	0.104	0.357	0.593	0.4995	0.351333
A930012L18Rik	7.95649	6.00894	0.755225	1	RIKEN cDNA A930012L18 gene	0.127	0.061	0.114	0.141	0.106	0.157	0.218	0.11075	0.160333
A930013F10Rik	22.8592	33.7226	1.47523	1	RIKEN cDNA A930013F10 gene	0.31	0.475	0.605	0.93	0.328	0.25	0.852	0.58	0.476667
A930015D03Rik	3.93601	3.33418	0.847095	1	RIKEN cDNA A930015D03 gene	0.063	0	0.289	0.365	0.209	0.291	0.176	0.17925	0.225333
A930017M01Rik	9.78635	18.1737	1.85704	1	Smg-5 homolog, nonsense mediated mRNA decay factor pseudogene	0.075	0.258	0.277	0.249	0.113	0.097	0.224	0.21475	0.144667
A930018P22Rik	2.19477	1.94679	0.887012	1	RIKEN cDNA A930018P22 gene	0.061	0.058	0.047	0.254	0.102	0.113	0.172	0.105	0.129
A930019D19Rik	0	0	NA	NA	RIKEN cDNA A930019D19 gene	0	0	0	0	0	0	0	0	0
A930038C07Rik	43.6978	41.6336	0.952761	1	NA	27.044	23.039	4.633	17.539	25.563	0.932	43.693	18.0637	23.396
AA387883	0.954933	0	0	1	expressed sequence AA387883	0	0	0	0	0.025	0.028	0.028	0	0.027
AA388235	36.9101	28.4176	0.769914	1	expressed sequence AA388235	0.505	0.298	0.18	0.313	0.553	0.337	0.51	0.324	0.466667
AA415398	50.0264	52.5841	1.05113	1	NA	1.526	0.908	1.014	1.361	1.387	1.028	1.407	1.20225	1.274
AA465934	5.15979	6.70663	1.29979	1	expressed sequence AA465934	0.639	0.367	0.788	1.172	0.641	0.713	0.479	0.7415	0.611
AA467197	6.61283	3.72408	0.56316	1	expressed sequence AA467197	0.155	0.446	0.06	0.259	0.91	0	0.728	0.23	0.546
AA474331	22.0604	18.4088	0.834471	1	NA	1.34	0.856	0.934	0.904	1.602	0.89	1.676	1.0085	1.38933
AA543186	1.35612	8.36467	6.16809	1	expressed sequence AA543186	0.118	0.311	0.273	0.049	0.025	0.055	0.028	0.18775	0.036
AA545190	0	0	NA	NA	EST AA545190	0	0	0	0	0	0	0	0	0
AA619741	0	0	NA	NA	PHD finger protein 19 pseudogene	0	0	0	0	0	0	0	0	0
AA792892	0	0	NA	NA	expressed sequence AA792892	0	0	0	0	0	0	0	0	0
AA960436	173.171	162.036	0.9357	1	NA	83.136	70.076	57.138	64.729	87.165	65.677	100.071	68.7698	84.3043
AA986860	43.4402	53.9419	1.24175	1	expressed sequence AA986860	0.619	0.725	0.875	0.846	0.316	1.007	0.694	0.76625	0.672333
AA987161	118.095	192.526	1.63026	1	NA	2.184	1.359	1.604	1.717	0.875	0.712	2.087	1.716	1.22467
Aaas	195.091	209.73	1.07503	1	achalasia, adrenocortical insufficiency, alacrimia	5.167	4.323	4.763	5.129	4.758	4.017	6.822	4.8455	5.199
Aacs	199.165	432.848	2.17331	0.236255	acetoacetyl-CoA synthetase	6.607	3.129	6.582	7.25	1.996	2.919	4.034	5.892	2.983
Aadac	1.48847	2.13974	1.43755	1	arylacetamide deacetylase	0.039	0.037	0.178	0	0	0.108	0.036	0.0635	0.048
Aadacl2	1.48847	1.86162	1.2507	1	arylacetamide deacetylase like 2	0.094	0	0.048	0.079	0	0.088	0.029	0.05525	0.039
Aadacl3	0	0.485886	Inf	1	arylacetamide deacetylase like 3	0.016	0	0.012	0	0	0	0	0.007	0
Aadat	0.268842	0	0	1	aminoadipate aminotransferase	0	0	0	0	0.023	0	0	0	0.00766667
Aagab	614.82	624.746	1.01614	1	alpha- and gamma-adaptin binding protein	12.185	9.011	9.984	9.552	12.17	10.351	11.268	10.183	11.263
Aak1	1083.28	1335.52	1.23285	1	AP2 associated kinase 1	3.328	2.04	2.633	3.991	2.824	1.72	3.794	2.998	2.77933
Aamp	2414.39	2272.81	0.941359	1	angio-associated migratory protein	60.749	44.694	52.607	53.392	76.1	58.892	53.294	52.8605	62.762
Aanat	5.74151	1.03256	0.179842	1	arylalkylamine N-acetyltransferase	0.103	0.033	0	0	0.057	0.255	0.225	0.034	0.179
Aard	1.79358	1.371	0.764391	1	alanine and arginine rich domain containing protein	0.037	0	0.029	0.124	0.062	0.035	0.104	0.0475	0.067
Aars	2622.46	2566.37	0.978612	1	alanyl-tRNA synthetase	33.62	24.435	27.198	32.393	37.33	27.442	37.286	29.4115	34.0193
Aars2	510.47	415.328	0.813619	1	alanyl-tRNA synthetase 2, mitochondrial	8.869	3.588	4.1	5.488	8.267	6.135	7.512	5.51125	7.30467
Aarsd1	997.771	786.761	0.788519	1	alanyl-tRNA synthetase domain containing 1	31.092	20.733	20.38	29.124	44.617	31.723	30.075	25.3322	35.4717
Aasdh	194.526	161.255	0.828963	1	aminoadipate-semialdehyde dehydrogenase	2.47	1.177	1.613	2.409	2.767	1.833	3.115	1.91725	2.57167
Aasdhppt	439.365	458.025	1.04247	1	aminoadipate-semialdehyde dehydrogenase-phosphopantetheinyl transferase	8.968	4.256	5.799	9.119	8.262	5.798	8.217	7.0355	7.42567
Aass	125.894	465.717	3.69928	1	aminoadipate-semialdehyde synthase	1.156	5.554	9.587	2.691	0.113	2.526	1.867	4.747	1.502
Aatf	256.308	212.723	0.829951	1	apoptosis antagonizing transcription factor	6.74	3.998	4.663	4.906	6.518	5.447	8.681	5.07675	6.882
Aatk	592.525	618.108	1.04318	1	apoptosis-associated tyrosine kinase	5.641	3.471	4.194	5.306	4.524	5.311	4.655	4.653	4.83
AB099516	0	0	NA	NA	NA	0	0	0	0	0	0	0	0	0
AB124611	47.0037	41.7403	0.888023	1	cDNA sequence AB124611	1.601	1.315	0.852	1.716	1.754	0.354	3.54	1.371	1.88267
Abat	199.417	163.375	0.819263	1	4-aminobutyrate aminotransferase	1.917	1.589	0.847	1.706	2.216	1.492	2.606	1.51475	2.10467
Abca1	893.894	1049.55	1.17414	1	ATP-binding cassette, sub-family A (ABC1), member 1	5.266	3.734	2.921	5.812	3.597	2.562	6.854	4.43325	4.33767
Abca12	4.80679	18.5521	3.85957	1	ATP-binding cassette, sub-family A (ABC1), member 12	0.066	0.023	0.217	0.055	0.015	0.028	0.039	0.09025	0.0273333
Abca13	32.6355	11.7299	0.35942	1	ATP-binding cassette, sub-family A (ABC1), member 13	0.028	0.024	0	0.081	0.021	0	0.313	0.03325	0.111333
Abca14	0.284904	0.797067	2.79767	1	ATP-binding cassette, sub-family A (ABC1), member 14	0	0.009	0	0.015	0	0	0.009	0.006	0.003
Abca15	0	0	NA	NA	ATP-binding cassette, sub-family A (ABC1), member 15	0	0	0	0	0	0	0	0	0
Abca16	0	0	NA	NA	ATP-binding cassette, sub-family A (ABC1), member 16	0	0	0	0	0	0	0	0	0
Abca17	0	0	NA	NA	ATP-binding cassette, sub-family A (ABC1), member 17	0	0	0	0	0	0	0	0	0
Abca2	1063.95	916.834	0.861729	1	ATP-binding cassette, sub-family A (ABC1), member 2	6.707	3.439	3.966	5.794	7.607	4.791	6.785	4.9765	6.39433
Abca3	733.829	863.175	1.17626	1	ATP-binding cassette, sub-family A (ABC1), member 3	5.753	5.565	5.176	5.784	5.856	4.75	5.642	5.5695	5.416
Abca4	17.8755	19.5865	1.09572	1	ATP-binding cassette, sub-family A (ABC1), member 4	0.281	0.066	0.079	0.074	0.057	0.083	0.225	0.125	0.121667
Abca5	301.247	327.387	1.08677	1	ATP-binding cassette, sub-family A (ABC1), member 5	2.224	1.103	1.375	2.257	1.826	1.082	2.511	1.73975	1.80633
Abca6	103.452	118.776	1.14813	1	ATP-binding cassette, sub-family A (ABC1), member 6	1.54	0.559	0.409	1.284	1.055	0.283	1.444	0.948	0.927333
Abca7	438.405	398.018	0.907876	1	ATP-binding cassette, sub-family A (ABC1), member 7	3.605	1.843	1.965	3.176	3.257	1.957	4.663	2.64725	3.29233
Abca8a	1740.08	1752.79	1.00731	1	ATP-binding cassette, sub-family A (ABC1), member 8a	19.927	8.233	8.063	19.806	20.201	7.15	19.216	14.0073	15.5223
Abca8b	604.02	718.342	1.18927	1	ATP-binding cassette, sub-family A (ABC1), member 8b	7.339	3.019	2.863	7.711	5.514	2.023	7.315	5.233	4.95067
Abca9	486.451	565.75	1.16301	1	ATP-binding cassette, sub-family A (ABC1), member 9	6.035	2.367	2.008	5.939	5.561	1.278	5.021	4.08725	3.95333
Abcb10	957.837	848.683	0.886041	1	ATP-binding cassette, sub-family B (MDR/TAP), member 10	12.257	5.99	6.776	9.688	13.516	8.337	10.432	8.67775	10.7617
Abcb11	2.29084	4.60998	2.01235	1	ATP-binding cassette, sub-family B (MDR/TAP), member 11	0	0.058	0.055	0.025	0	0.047	0.01	0.0345	0.019
Abcb1a	551.684	360.177	0.652868	1	ATP-binding cassette, sub-family B (MDR/TAP), member 1A	4.603	2.445	1.651	4.155	5.576	4.262	6.224	3.2135	5.354
Abcb1b	317.551	179.397	0.564939	0.950626	ATP-binding cassette, sub-family B (MDR/TAP), member 1B	2.383	1.164	1.086	2.713	4.035	2.514	4.137	1.8365	3.562
Abcb4	2142.12	1711.54	0.798993	1	ATP-binding cassette, sub-family B (MDR/TAP), member 4	24.339	12.751	13.531	23.033	30.038	18.039	28.695	18.4135	25.5907
Abcb5	0	0	NA	NA	ATP-binding cassette, sub-family B (MDR/TAP), member 5	0	0	0	0	0	0	0	0	0
Abcb6	626.806	803.507	1.28191	1	ATP-binding cassette, sub-family B (MDR/TAP), member 6	12.13	11.398	11.535	10.497	12.095	9.862	8.212	11.39	10.0563
Abcb7	1251.07	1661.87	1.32835	1	ATP-binding cassette, sub-family B (MDR/TAP), member 7	18.853	7.505	9.546	15.663	10.014	6.541	15.84	12.8918	10.7983
Abcb8	1068.32	966.857	0.905029	1	ATP-binding cassette, sub-family B (MDR/TAP), member 8	18.925	10.441	11.558	16.374	24.653	14.276	13.239	14.3245	17.3893
Abcb9	290.257	235.608	0.811724	1	ATP-binding cassette, sub-family B (MDR/TAP), member 9	4.79	2.137	2.527	3.02	5.523	3.16	3.974	3.1185	4.219
Abcc1	1358.87	1134.91	0.835183	1	ATP-binding cassette, sub-family C (CFTR/MRP), member 1	10.225	5.897	5.953	11.41	15.39	7.386	10.789	8.37125	11.1883
Abcc10	123.476	169.273	1.3709	1	ATP-binding cassette, sub-family C (CFTR/MRP), member 10	1.093	1.181	1.368	1.261	0.936	1.008	1.132	1.22575	1.02533
Abcc12	0.268842	0.801806	2.98245	1	ATP-binding cassette, sub-family C (CFTR/MRP), member 12	0.011	0.011	0	0.009	0.009	0	0	0.00775	0.003
Abcc2	1.12355	193.334	172.074	1	ATP-binding cassette, sub-family C (CFTR/MRP), member 2	0.176	0.744	4.358	0.008	0.008	0	0.026	1.3215	0.0113333
Abcc3	20.0027	33.8478	1.69216	1	ATP-binding cassette, sub-family C (CFTR/MRP), member 3	0.299	0.315	0.284	0.216	0.183	0.056	0.383	0.2785	0.207333
Abcc4	543.302	521.978	0.960752	1	ATP-binding cassette, sub-family C (CFTR/MRP), member 4	5.146	3.053	3.133	4.002	5.077	3.128	5.303	3.8335	4.50267
Abcc5	1403.2	1276.85	0.909953	1	ATP-binding cassette, sub-family C (CFTR/MRP), member 5	12.545	5.495	7.984	10.205	12.455	7.285	13.631	9.05725	11.1237
Abcc6	1.64517	1.6422	0.998194	1	ATP-binding cassette, sub-family C (CFTR/MRP), member 6	0.02	0.019	0.008	0.008	0.034	0	0.019	0.01375	0.0176667
Abcc8	16.3427	12.7681	0.781271	1	ATP-binding cassette, sub-family C (CFTR/MRP), member 8	0.171	0.087	0.085	0.109	0.168	0.103	0.217	0.113	0.162667
Abcc9	6949.51	5978.71	0.860307	1	ATP-binding cassette, sub-family C (CFTR/MRP), member 9	46.719	22.02	26.931	44.179	57.936	29.26	48.358	34.9622	45.1847
Abcd1	753.899	749.183	0.993745	1	ATP-binding cassette, sub-family D (ALD), member 1	14.624	6.782	6.825	10.872	15.713	7.47	9.215	9.77575	10.7993
Abcd2	2512.96	2403.85	0.956579	1	ATP-binding cassette, sub-family D (ALD), member 2	27.92	11.934	14.81	22.513	24.072	16.391	25.92	19.2943	22.1277
Abcd3	1478.67	2091.62	1.41453	1	ATP-binding cassette, sub-family D (ALD), member 3	33.31	19.566	26.185	26.445	23.451	17.11	22.145	26.3765	20.902
Abcd4	177.689	156.045	0.878188	1	ATP-binding cassette, sub-family D (ALD), member 4	3.836	2.243	2.032	2.592	4.329	2.488	3.395	2.67575	3.404
Abce1	1385.8	1831.95	1.32195	1	ATP-binding cassette, sub-family E (OABP), member 1	24.041	16.024	19.732	22.368	13.695	14.14	25.079	20.5413	17.638
Abcf1	2258.69	2196.4	0.972419	1	ATP-binding cassette, sub-family F (GCN20), member 1	34.109	24.732	27.364	32.35	37.865	28.362	37.047	29.6388	34.4247
Abcf2	2886.24	2074.32	0.718693	1	ATP-binding cassette, sub-family F (GCN20), member 2	42.3	25.604	29.742	41.825	66.869	41.79	53.883	34.8678	54.1807
Abcf3	1484.5	1346.73	0.907192	1	ATP-binding cassette, sub-family F (GCN20), member 3	22.143	11.822	16.462	20.558	26.646	17.525	20.9	17.7462	21.6903
Abcg1	117.124	168.619	1.43966	1	ATP binding cassette subfamily G member 1	1.769	1.02	1.099	1.131	0.697	0.95	1.224	1.25475	0.957
Abcg2	652.531	552.683	0.846984	1	ATP binding cassette subfamily G member 2 (Junior blood group)	16.261	6.969	5.482	11.077	13.774	10.052	14.074	9.94725	12.6333
Abcg3	14.4855	18.2459	1.2596	1	ATP binding cassette subfamily G member 3	0.361	0.157	0.215	0.329	0.192	0.061	0.493	0.2655	0.248667
Abcg4	44.2139	32.8309	0.742547	1	ATP binding cassette subfamily G member 4	0.674	0.33	0.138	0.493	0.449	0.294	1.11	0.40875	0.617667
Abcg5	0.401187	1.41804	3.53462	1	ATP binding cassette subfamily G member 5	0	0.084	0	0	0	0.02	0	0.021	0.00666667
Abcg8	0.553746	0	0	1	ATP binding cassette subfamily G member 8	0	0	0	0	0.011	0	0.012	0	0.00766667
Abhd1	26.9912	17.488	0.647914	1	abhydrolase domain containing 1	0.77	0.633	0.283	0.52	0.798	0.853	1.205	0.5515	0.952
Abhd10	206.262	169.485	0.821698	1	abhydrolase domain containing 10	3.407	1.657	2.026	3.259	3.762	3.217	3.196	2.58725	3.39167
Abhd11	915.272	849.752	0.928414	1	abhydrolase domain containing 11	29.168	17.707	17.684	22.068	33.869	24.314	18.159	21.6567	25.4473
Abhd12	781.756	734.626	0.939713	1	abhydrolase domain containing 12	20.362	13.866	14.565	14.848	19.514	17.056	20.24	15.9102	18.9367
Abhd12b	0.553746	3.19853	5.77618	1	abhydrolase domain containing 12B	0	0.176	0.212	0.038	0.038	0	0.043	0.1065	0.027
Abhd13	572.224	766.227	1.33903	1	abhydrolase domain containing 13	6.184	4.954	7.128	6.671	4.867	4.655	6.445	6.23425	5.32233
Abhd14a	289.504	281.174	0.971226	1	abhydrolase domain containing 14A	12.242	7.966	6.032	7.656	10.098	8.378	10.571	8.474	9.68233
Abhd14b	383.274	501.989	1.30974	1	abhydrolase domain containing 14b	9.312	19.861	13.652	11.097	8.217	15.558	11.944	13.4805	11.9063
Abhd15	39.5917	67.8456	1.71363	1	abhydrolase domain containing 15	1.155	0.93	0.618	0.873	0.722	0.215	0.939	0.894	0.625333
Abhd16a	2016.41	1601.98	0.794469	1	abhydrolase domain containing 16A	41.391	28.505	31.455	38.913	55.086	44.612	47.58	35.066	49.0927
Abhd16b	0.401187	0	0	1	abhydrolase domain containing 16B	0	0	0	0	0	0.026	0	0	0.00866667
Abhd2	173.322	211.15	1.21826	1	abhydrolase domain containing 2	3.145	2.026	3.286	3.998	3.408	1.79	3.66	3.11375	2.95267
Abhd3	30.7077	46.0776	1.50052	1	abhydrolase domain containing 3	1.294	0.582	1.324	0.991	0.685	0.393	1.388	1.04775	0.822
Abhd4	915.731	784.157	0.856319	1	abhydrolase domain containing 4	16.458	10.498	9.578	12.86	20.611	13.313	14.059	12.3485	15.9943
Abhd5	1227.12	1330.39	1.08415	1	abhydrolase domain containing 5	22.128	13.92	16.874	19.894	21.425	15.738	19.12	18.204	18.761
Abhd6	112.829	117.337	1.03995	1	abhydrolase domain containing 6	3.632	2.202	1.543	2.802	2.812	1.953	3.43	2.54475	2.73167
Abhd8	405.439	339.586	0.837576	1	abhydrolase domain containing 8	11.753	5.861	5.044	7.618	11.603	9.012	8.523	7.569	9.71267
Abi1	639.577	804.979	1.25861	1	abl-interactor 1	10.512	8.232	9.443	10.785	7.771	6.902	11.973	9.743	8.882
Abi2	150.74	209.289	1.38841	1	abl-interactor 2	2.192	1.275	1.09	1.57	1.078	0.739	1.962	1.53175	1.25967
Abi3	116.467	221.468	1.90154	1	ABI gene family, member 3	3.545	1.023	2.997	1.984	1.211	1.186	1.738	2.38725	1.37833
Abi3bp	1028.43	852.042	0.82849	1	ABI gene family, member 3 (NESH) binding protein	12.282	5.258	3.745	11.071	12.993	3.038	17.396	8.089	11.1423
Abl1	1789.02	1733.9	0.969191	1	c-abl oncogene 1, non-receptor tyrosine kinase	10.63	7.519	8.102	11.149	13.208	8.492	10.907	9.35	10.869
Abl2	862.455	1035.81	1.20101	1	v-abl Abelson murine leukemia viral oncogene 2 (arg, Abelson-related gene)	4.599	2.985	4.197	4.816	4.462	2.857	4.481	4.14925	3.93333
Ablim1	2064.86	2228.02	1.07902	1	actin-binding LIM protein 1	20.378	9.376	10.473	15.492	17.223	8.601	17.522	13.9298	14.4487
Ablim2	1507.89	1055.46	0.699958	1	actin-binding LIM protein 2	16.531	8.739	9.315	14.545	22.581	15.067	20.424	12.2825	19.3573
Ablim3	1462.8	1132.05	0.773894	1	actin binding LIM protein family, member 3	16.308	9.244	5.616	12.687	17.475	13.146	15.452	10.9637	15.3577
Abo	5.0352	254.891	50.6217	1	ABO blood group (transferase A, alpha 1-3-N-acetylgalactosaminyltransferase, transferase B, alpha 1-3-galactosyltransferase)	1.01	2.501	17.627	0.211	0	0.235	0.132	5.33725	0.122333
Abp1	0.569809	0.61438	1.07822	1	NA	0	0.48	0.386	0	0	0	0.94	0.2165	0.313333
Abpa	7433.33	17147.2	2.3068	1	NA	3424.61	8624.17	9404.96	5475.2	2.514	4389.19	6021.2	6732.23	3470.97
Abpb	5370.23	14716.8	2.74045	1	NA	2747	7431.43	7419.03	5651.01	1.676	3925.26	3278.86	5812.12	2401.93
Abpd	28.102	32941.7	1172.22	0.489408	NA	4191.86	9338.85	35874	8.77	9.219	15.837	14.095	12353.4	13.0503
Abpe	46.6312	88711.8	1902.41	0.693016	NA	8313.61	17827.7	106642	17.539	15.924	23.756	26.31	33200.3	21.9967
Abpg	0.854713	1.57667	1.84468	1	NA	0	0.48	1.158	0.835	0	0	1.409	0.61825	0.469667
Abpz	49.9888	78050.4	1561.36	0.834641	NA	7744.18	12514.4	97018.4	13.781	16.763	29.345	23.021	29322.7	23.043
Abr	786.441	731.233	0.9298	1	active BCR-related gene	7.214	4.095	4.46	6.173	7.892	4.334	7.759	5.4855	6.66167
Abra	1214.19	4005.61	3.29899	1	actin-binding Rho activating protein	139.344	30.257	149.021	78.384	34.922	24.108	42.321	99.2515	33.7837
Abt1	294.622	250.427	0.849995	1	activator of basal transcription 1	2.639	2.099	2	2.885	3.703	2.977	2.75	2.40575	3.14333
Abtb1	683.126	539.002	0.789022	1	ankyrin repeat and BTB (POZ) domain containing 1	14.4	11.086	9.019	14.59	22.836	15.313	13.633	12.2737	17.2607
Abtb2	571.325	594.82	1.04112	1	ankyrin repeat and BTB (POZ) domain containing 2	9.568	3.462	4.582	5.741	8.226	4.439	5.586	5.83825	6.08367
Acaa1a	742.097	731.067	0.985137	1	acetyl-Coenzyme A acyltransferase 1A	19.608	15.755	17.406	17.176	24.931	19.027	15.74	17.4862	19.8993
Acaa1b	19.1972	41.404	2.15677	1	acetyl-Coenzyme A acyltransferase 1B	2.532	0.885	0.873	0.149	0.075	1.192	0.112	1.10975	0.459667
Acaa2	2710.23	3277.39	1.20927	1	acetyl-Coenzyme A acyltransferase 2 (mitochondrial 3-oxoacyl-Coenzyme A thiolase)	174.458	65.607	63.739	88.609	120.03	67.463	73.18	98.1033	86.891
Acaca	305.944	609.148	1.99104	0.453518	acetyl-Coenzyme A carboxylase alpha	3.947	2.198	1.95	3.75	1.218	0.964	2.896	2.96125	1.69267
Acacb	5981.48	5709.4	0.954512	1	acetyl-Coenzyme A carboxylase beta	41.323	17.525	22.593	37.891	44.154	22.938	36.25	29.833	34.4473
Acad10	87.8424	107.225	1.22066	1	acyl-Coenzyme A dehydrogenase family, member 10	1.389	1.12	1.23	1.25	1.496	1.023	0.942	1.24725	1.15367
Acad11	1638.96	1778.84	1.08535	1	acyl-Coenzyme A dehydrogenase family, member 11	33.532	15.163	19.257	25.517	31.542	17.979	21.343	23.3672	23.6213
Acad12	326.282	240.231	0.736267	1	acyl-Coenzyme A dehydrogenase family, member 12	6.801	2.897	3.155	5.163	9.519	5.251	5.021	4.504	6.597
Acad8	884.601	853.908	0.965304	1	acyl-Coenzyme A dehydrogenase family, member 8	17.746	10.859	10.387	12.646	18.495	14.316	10.875	12.9095	14.562
Acad9	825.186	790.573	0.958054	1	acyl-Coenzyme A dehydrogenase family, member 9	12.626	6.752	7.071	8.807	13.304	8.034	9.131	8.814	10.1563
Acadl	5360.83	6080.05	1.13416	1	acyl-Coenzyme A dehydrogenase, long-chain	247.035	92.859	96.507	123.299	152.801	95.656	153.752	139.925	134.07
Acadm	3889.55	4086.22	1.05056	1	acyl-Coenzyme A dehydrogenase, medium chain	159.35	57.555	58.99	80.943	98.785	63.873	114.034	89.2095	92.2307
Acads	1507.57	1498.82	0.994191	1	acyl-Coenzyme A dehydrogenase, short chain	59.699	25.045	25.998	31.676	50.154	33.349	31.813	35.6045	38.4387
Acadsb	2708.45	3109.65	1.14813	1	acyl-Coenzyme A dehydrogenase, short/branched chain	42.001	31.951	36.147	48.486	35.232	31.894	50.395	39.6463	39.1737
Acadvl	6921.69	7643.72	1.10431	1	acyl-Coenzyme A dehydrogenase, very long chain	283.276	95.864	103.038	147.542	204.35	108.327	146.903	157.43	153.193
Acan	128.926	221.002	1.71418	1	aggrecan	3.444	1.1	0.094	1.071	1.381	0.019	1.396	1.42725	0.932
Acap1	41.7271	37.5645	0.900243	1	ArfGAP with coiled-coil, ankyrin repeat and PH domains 1	1.14	0.479	0.308	0.801	0.602	0.205	1.82	0.682	0.875667
Acap2	511.425	733.56	1.43435	1	ArfGAP with coiled-coil, ankyrin repeat and PH domains 2	5.749	3.683	4.112	5.992	3.331	2.002	6.576	4.884	3.96967
Acap3	428.637	419.788	0.979356	1	ArfGAP with coiled-coil, ankyrin repeat and PH domains 3	5.232	3.122	3.196	5.403	4.987	4.2	5.06	4.23825	4.749
Acat1	4329.17	4034.36	0.931901	1	acetyl-Coenzyme A acetyltransferase 1	80.753	38.511	38.641	53.382	66.171	52.579	66.219	52.8218	61.6563
Acat2	82.5887	131.172	1.58825	1	acetyl-Coenzyme A acetyltransferase 2	2.81	2.118	2.537	3.305	1.889	2.145	1.487	2.6925	1.84033
Acat3	2.2269	3.098	1.39118	1	acetyl-Coenzyme A acetyltransferase 3	0.15	0	0.097	0.042	0	0.047	0.117	0.07225	0.0546667
Acbd3	529.401	628.339	1.18689	1	acyl-Coenzyme A binding domain containing 3	9.127	5.339	7.89	8.847	6.432	5.717	10.169	7.80075	7.43933
Acbd4	478.807	389.306	0.813076	1	acyl-Coenzyme A binding domain containing 4	11.02	5.936	6.811	8.909	12.877	9.669	10.495	8.169	11.0137
Acbd5	495.621	793.094	1.6002	1	acyl-Coenzyme A binding domain containing 5	9.72	7.018	7.857	11.109	5.262	4.289	9.721	8.926	6.424
Acbd6	457.543	357.769	0.781935	1	acyl-Coenzyme A binding domain containing 6	9.878	7.229	6.982	7.231	11.4	11.979	9.579	7.83	10.986
Acbd7	7.84405	4.09048	0.521475	1	acyl-Coenzyme A binding domain containing 7	0.465	0.178	0.072	0.697	1.011	0.691	0.349	0.353	0.683667
Accn1	2.46361	1.61123	0.654013	1	NA	2.504	0	0.386	0.418	1.257	0.932	1.409	0.827	1.19933
Accn2	44.2273	32.3147	0.730651	1	NA	32.052	12.479	8.88	5.011	22.21	24.221	15.034	14.6055	20.4883
Accn3	7.16987	7.97181	1.11185	1	NA	4.507	2.88	2.702	3.758	3.772	4.192	1.879	3.46175	3.281
Accn4	2.49574	2.25543	0.903715	1	NA	4.507	0	0	0.418	0.419	0.932	2.349	1.23125	1.23333
Accn5	0	0.354511	Inf	1	NA	0	0.48	0	0	0	0	0	0.12	0
Accs	48.2331	45.8804	0.951222	1	1-aminocyclopropane-1-carboxylate synthase (non-functional)	1.717	0.715	0.748	0.892	1.624	0.833	1.05	1.018	1.169
Accsl	0.268842	0.519738	1.93325	1	1-aminocyclopropane-1-carboxylate synthase (non-functional)-like	0	0	0.034	0	0.019	0	0	0.0085	0.00633333
Acd	207.642	215.731	1.03895	1	adrenocortical dysplasia	6.661	5.849	6.856	5.816	7.383	6.682	6.543	6.2955	6.86933
Ace	1931.51	1841.07	0.95318	1	angiotensin I converting enzyme (peptidyl-dipeptidase A) 1	19.733	9.858	10.604	21.391	22.894	10.873	20.298	15.3965	18.0217
Ace2	31.9062	36.9957	1.15951	1	angiotensin I converting enzyme (peptidyl-dipeptidase A) 2	0.547	0.249	0.537	0.41	0.457	0.381	0.41	0.43575	0.416
Acer1	8.93579	18.4125	2.06053	1	alkaline ceramidase 1	0.267	0.256	0.555	0.137	0.207	0.096	0.251	0.30375	0.184667
Acer2	159.657	152.301	0.953928	1	alkaline ceramidase 2	1.642	1.357	1.192	2.024	1.762	1.04	2.913	1.55375	1.905
Acer3	141.502	196.295	1.38723	1	alkaline ceramidase 3	2.474	1.333	1.945	2.668	1.761	1.271	2.067	2.105	1.69967
Ache	995.217	774.848	0.778571	1	acetylcholinesterase	28.772	9.893	11.151	14.372	21.451	22.758	19.991	16.047	21.4
Acin1	1778.53	1822.38	1.02466	1	apoptotic chromatin condensation inducer 1	18.013	13.029	13.537	18.251	17.374	12.999	21.956	15.7075	17.443
Acly	1561.33	2784.29	1.78328	0.646311	ATP citrate lyase	29.334	22.986	25.186	28.902	12.451	15.439	22.679	26.602	16.8563
Acmsd	3.10182	2.94076	0.948075	1	amino carboxymuconate semialdehyde decarboxylase	0.087	0.042	0	0.108	0.036	0	0.183	0.05925	0.073
Acn9	137.494	119.153	0.866605	1	NA	15.333	6	7.344	9.986	12.602	11.982	10.724	9.66575	11.7693
Acnat1	14.2509	78.7166	5.52362	1	acyl-coenzyme A amino acid N-acyltransferase 1	0.278	0.608	1.254	0.265	0	0.249	0.112	0.60125	0.120333
Acnat2	0	0	NA	NA	acyl-coenzyme A amino acid N-acyltransferase 2	0	0	0	0	0	0	0	0	0
Aco1	716.07	922.041	1.28764	1	aconitase 1	11.932	7.354	7.873	9.68	9.791	6.772	7.231	9.20975	7.93133
Aco2	26480.8	23785.6	0.898223	1	aconitase 2, mitochondrial	592.661	257.404	273.406	400.351	587.756	366.634	424.877	380.955	459.756
Acot1	55.4907	131.614	2.37182	1	acyl-CoA thioesterase 1	2.246	5.873	3.586	1.257	0.43	3.193	0.873	3.2405	1.49867
Acot10	174.598	225.51	1.29159	1	acyl-CoA thioesterase 10	11.071	4.463	4.569	6.218	6.866	4.603	4.918	6.58025	5.46233
Acot11	377.074	459.179	1.21774	1	acyl-CoA thioesterase 11	3.894	2.922	3.362	3.585	4.851	1.819	3.224	3.44075	3.298
Acot12	0.954933	1.12535	1.17846	1	acyl-CoA thioesterase 12	0.065	0	0	0.014	0.014	0.015	0.015	0.01975	0.0146667
Acot13	1618.82	1281.27	0.791484	1	acyl-CoA thioesterase 13	127.785	58.029	62.365	82.005	122.982	106.004	106.783	82.546	111.923
Acot2	151.962	174.079	1.14555	1	acyl-CoA thioesterase 2	5.575	2.486	2.596	3.415	4.703	2.349	3.074	3.518	3.37533
Acot3	0.268842	0	0	1	acyl-CoA thioesterase 3	0	0	0	0	0.016	0	0	0	0.00533333
Acot4	1.22377	8.62051	7.0442	1	acyl-CoA thioesterase 4	0.194	0.206	0.166	0.036	0.036	0.02	0.02	0.1505	0.0253333
Acot5	0	0.221278	Inf	1	acyl-CoA thioesterase 5	0	0	0	0.027	0	0	0	0.00675	0
Acot6	78.0447	63.1651	0.809345	1	acyl-CoA thioesterase 6	2.36	0.973	1.375	1.419	2.687	1.659	1.854	1.53175	2.06667
Acot7	485.22	390.919	0.805653	1	acyl-CoA thioesterase 7	11.778	7.593	7.098	9.798	15.387	10.481	11.601	9.06675	12.4897
Acot8	133.298	108.359	0.812912	1	acyl-CoA thioesterase 8	5.627	3.277	2.936	4.584	6.664	5.153	4.629	4.106	5.482
Acot9	225.644	289.678	1.28379	1	acyl-CoA thioesterase 9	15.06	5.405	6.101	6.867	8.365	5.811	6.703	8.35825	6.95967
Acox1	3887.73	4036.66	1.03831	1	acyl-Coenzyme A oxidase 1, palmitoyl	57.267	27.741	40.042	44.466	51.719	34.521	50.07	42.379	45.4367
Acox2	4.16858	7.72359	1.85281	1	acyl-Coenzyme A oxidase 2, branched chain	0.133	0.091	0.146	0.126	0.063	0.123	0.018	0.124	0.068
Acox3	525.149	588.595	1.12081	1	acyl-Coenzyme A oxidase 3, pristanoyl	7.522	5.82	5.623	6.282	7.348	5.097	6.772	6.31175	6.40567
Acoxl	4.55816	2.18446	0.479241	1	acyl-Coenzyme A oxidase-like	0	0	0.067	0.058	0.058	0.049	0.131	0.03125	0.0793333
Acp1	267.969	265.409	0.990447	1	acid phosphatase 1, soluble	4.608	2.647	2.942	4.166	4.57	3.55	3.813	3.59075	3.97767
Acp2	910.168	788.509	0.866334	1	acid phosphatase 2, lysosomal	10.824	5.712	5.538	7.691	11.132	7.231	10.134	7.44125	9.499
Acp5	1303.55	1586.95	1.2174	1	acid phosphatase 5, tartrate resistant	71.867	44.892	10.895	46.906	49.833	4.305	73.614	43.64	42.584
Acp6	543.978	463.305	0.851697	1	acid phosphatase 6, lysophosphatidic	14.974	8.67	9.575	12.509	18.082	13.267	12.823	11.432	14.724
Acpl2	146.83	245.98	1.67527	1	NA	2.902	3.044	4.346	1.85	2.034	1.71	2.765	3.0355	2.16967
Acpp	235.819	720.387	3.05484	1	acid phosphatase, prostate	1.267	6.602	8.234	2.036	0.183	3.043	1.999	4.53475	1.74167
Acpt	0.401187	46.0864	114.875	1	NA	0	4.841	0	0	0	0.036	0	1.21025	0.012
Acr	2.51595	3.75896	1.49405	1	acrosin prepropeptide	0.127	0.061	0.098	0.133	0.08	0	0.179	0.10475	0.0863333
Acrbp	38.5678	44.9957	1.16666	1	proacrosin binding protein	0.972	0.776	0.856	0.926	0.833	0.517	1.324	0.8825	0.891333
Acrv1	0	1.09553	Inf	1	acrosomal vesicle protein 1	0	0.044	0.07	0.038	0	0	0	0.038	0
Acsbg1	31.6407	47.2329	1.49279	1	acyl-CoA synthetase bubblegum family member 1	0.736	0.413	1.121	0.569	0.496	0.651	0.421	0.70975	0.522667
Acsbg2	0	0.226017	Inf	1	acyl-CoA synthetase bubblegum family member 2	0.019	0	0	0	0	0	0	0.00475	0
Acsf2	179.769	202.49	1.12639	1	acyl-CoA synthetase family member 2	2.63	3.485	2.565	2.03	1.331	3.533	3.183	2.6775	2.68233
Acsf3	351.539	420.072	1.19495	1	acyl-CoA synthetase family member 3	13.012	5.716	6.6	8.326	10.075	6.534	6.209	8.4135	7.606
Acsl1	7177.14	8574.92	1.19475	1	acyl-CoA synthetase long-chain family member 1	166.197	61.604	73.029	93.48	111.889	51.295	111.318	98.5775	91.5007
Acsl3	560.726	512.797	0.914524	1	acyl-CoA synthetase long-chain family member 3	5.165	4.768	5.383	6.518	4.554	6.659	9.039	5.4585	6.75067
Acsl4	1393.5	1383.36	0.992723	1	acyl-CoA synthetase long-chain family member 4	17.211	7.45	8.726	13.168	10.603	9.991	17.982	11.6387	12.8587
Acsl5	663.354	822.582	1.24003	1	acyl-CoA synthetase long-chain family member 5	12.485	9.182	11.79	10.516	8.968	10.129	10.602	10.9932	9.89967
Acsl6	596.819	509.062	0.85296	1	acyl-CoA synthetase long-chain family member 6	11.106	4.307	6.106	7.791	11.498	7.247	9.311	7.3275	9.352
Acsm1	2.57574	47.667	18.5061	1	acyl-CoA synthetase medium-chain family member 1	0.073	0.258	2.994	0.163	0	0.114	0.046	0.872	0.0533333
Acsm2	0	0.519738	Inf	1	acyl-CoA synthetase medium-chain family member 2	0	0	0.011	0	0	0	0	0.00275	0
Acsm3	24.8277	61.3135	2.46956	0.963392	acyl-CoA synthetase medium-chain family member 3	0.993	1.169	0.671	0.697	0.189	0.551	0.441	0.8825	0.393667
Acsm4	0	0	NA	NA	acyl-CoA synthetase medium-chain family member 4	0	0	0	0	0	0	0	0	0
Acsm5	11.2912	12.2705	1.08673	1	acyl-CoA synthetase medium-chain family member 5	0.08	0.211	0.154	0.367	0.067	0.13	0.488	0.203	0.228333
Acss1	1954.55	3080.45	1.57604	1	acyl-CoA synthetase short-chain family member 1	30.579	35.772	37.483	37.605	16.423	31.539	27.163	35.3597	25.0417
Acss2	1327.86	1505.44	1.13373	1	acyl-CoA synthetase short-chain family member 2	30.337	16.263	18.538	27.596	31.014	14.998	22.692	23.1835	22.9013
Acss3	79.1536	122.426	1.54669	1	acyl-CoA synthetase short-chain family member 3	2.888	0.877	1.212	2.181	0.819	0.851	2.107	1.7895	1.259
Acta1	596133	424625	0.712299	1	actin, alpha 1, skeletal muscle	18270.7	7645.72	8726.47	13447.3	24735.7	15958.9	13422.9	12022.5	18039.1
Acta2	3599.84	3710.69	1.03079	1	actin, alpha 2, smooth muscle, aorta	93.353	37.732	53.744	70.949	62.478	50.947	91.543	63.9445	68.3227
Actb	8253.7	5976.41	0.724088	1	actin, beta	203.394	111.116	107.508	130.504	201.349	139.984	306.411	138.131	215.915
Actbl2	1.09143	2.24525	2.05716	1	actin, beta-like 2	0.018	0.018	0.042	0.061	0.046	0	0.017	0.03475	0.021
Actc1	1974.22	4575.8	2.31777	1	actin, alpha, cardiac muscle 1	489.671	59.748	68.038	31.388	68.214	77.088	51.387	162.211	65.563
Actg1	202.359	81.7285	0.403879	0.179887	actin, gamma, cytoplasmic 1	2.267	1.667	1.138	2.418	4.676	4.879	5.687	1.8725	5.08067
Actg2	79.5556	138.295	1.73834	1	actin, gamma 2, smooth muscle, enteric	7.603	2.574	3.499	5.204	2.216	1.654	5.216	4.72	3.02867
Actl6a	456.235	422.839	0.9268	1	actin-like 6A	13.663	6.414	7.34	10.34	13.187	9.067	11.112	9.43925	11.122
Actl6b	0.268842	1.12535	4.18591	1	actin-like 6B	0.128	0	0	0.027	0.027	0	0	0.03875	0.009
Actl7a	0	0	NA	NA	actin-like 7a	0	0	0	0	0	0	0	0	0
Actl7b	0	0.442556	Inf	1	actin-like 7b	0	0	0	0.059	0	0	0	0.01475	0
Actl9	0.284904	0	0	1	actin-like 9	0	0	0	0	0	0	0.034	0	0.0113333
Actn1	720.717	956.514	1.32717	1	actinin, alpha 1	12.893	7.991	10.658	12.35	8.95	5.401	14.469	10.973	9.60667
Actn2	14984.2	20938.7	1.39739	1	actinin alpha 2	548.569	147.746	245.528	329.955	407.39	130.299	206.236	317.95	247.975
Actn3	106482	52961.1	0.49737	0.286028	actinin alpha 3	877.847	633.357	620.215	1018.68	1792.47	1689.37	1742.58	787.524	1741.47
Actn4	2925.5	3705.15	1.2665	1	actinin alpha 4	52.631	32.654	41.73	39.123	34.885	31.069	44.861	41.5345	36.9383
Actr10	1313.83	1126.87	0.857694	1	ARP10 actin-related protein 10	16.462	9.09	10.269	12.982	18.688	13.775	14.372	12.2007	15.6117
Actr1a	2676.42	2459.43	0.918926	1	ARP1 actin-related protein 1A, centractin alpha	49.318	29.778	33.306	42.777	59.975	39.101	41.333	38.7948	46.803
Actr1b	1823.58	1704.41	0.934653	1	ARP1 actin-related protein 1B, centractin beta	47.731	26.32	31.229	37.04	54.049	34.243	38.207	35.58	42.1663
Actr2	980.083	1489.64	1.51991	1	ARP2 actin-related protein 2	21.514	13.846	16.028	18.45	10.687	10.144	18.228	17.4595	13.0197
Actr3	676.245	752.466	1.11271	1	ARP3 actin-related protein 3	14.218	9.624	10.82	12.219	12.551	8.613	14.922	11.7203	12.0287
Actr3b	355.699	188.452	0.529809	0.635097	ARP3 actin-related protein 3B	5.058	3.426	3.966	6.52	12.501	7.515	10.144	4.7425	10.0533
Actr5	110.084	115.026	1.04489	1	ARP5 actin-related protein 5	2.288	1.992	1.845	2.03	2.301	1.855	2.54	2.03875	2.232
Actr6	132.306	133.356	1.00794	1	ARP6 actin-related protein 6	4.617	2.408	2.906	3.703	3.912	2.69	4.769	3.4085	3.79033
Actr8	689.601	611.783	0.887156	1	ARP8 actin-related protein 8	15.231	9.469	11.036	13.914	19.539	13.293	13.738	12.4125	15.5233
Actrt1	0	0	NA	NA	actin-related protein T1	0	0	0	0	0	0	0	0	0
Actrt2	0	0	NA	NA	actin-related protein T2	0	0	0	0	0	0	0	0	0
Acvr1	781.085	493.258	0.631503	1	activin A receptor, type 1	9.605	4.479	5.247	7.025	12.29	9.524	12.373	6.589	11.3957
Acvr1b	988.381	743.73	0.752472	1	activin A receptor, type 1B	10.12	8.457	6.415	14.157	19.282	11.51	12.854	9.78725	14.5487
Acvr1c	27.0168	125.305	4.63805	0.024199	activin A receptor, type IC	0.862	0.244	0.592	0.784	0.069	0.046	0.353	0.6205	0.156
Acvr2a	905.81	871.74	0.962387	1	activin receptor IIA	8.139	4.613	5.616	8.408	6.626	5.917	10.829	6.694	7.79067
Acvr2b	134.943	75.4872	0.559402	0.999424	activin receptor IIB	2.283	1.459	1.444	2.514	5.315	2.26	4.174	1.925	3.91633
Acvrl1	687.148	817.901	1.19028	1	activin A receptor, type II-like 1	13.861	5.821	8.745	9.58	9.493	7.818	8.665	9.50175	8.65867
Acy1	142.566	161.744	1.13452	1	aminoacylase 1	4.936	4.041	3.911	6.088	5.651	4.336	3.955	4.744	4.64733
Acy3	96.3405	67.9323	0.705128	1	aspartoacylase (aminoacylase) 3	3.584	1.431	1.407	1.66	3.444	2.809	2.896	2.0205	3.04967
Acyp1	193.158	173.981	0.900719	1	acylphosphatase 1, erythrocyte (common) type	16.54	9.658	9.785	10.456	15.449	13.237	13.784	11.6098	14.1567
Acyp2	1025.56	819.964	0.79953	1	acylphosphatase 2, muscle type	88.589	34.203	36.204	60.135	93.063	57.345	70.647	54.7828	73.685
Ada	40.592	62.115	1.53023	1	adenosine deaminase	0.846	1.818	1.8	1.29	0.757	1.412	1.095	1.4385	1.088
Adad1	0	0	NA	NA	adenosine deaminase domain containing 1 (testis specific)	0	0	0	0	0	0	0	0	0
Adad2	16.7992	5.51104	0.328054	1	adenosine deaminase domain containing 2	0.31	0.025	0.12	0.086	0.389	0.529	0.267	0.13525	0.395
Adal	548.494	432.001	0.787613	1	adenosine deaminase-like	10.675	5.59	6.802	9.511	12.174	10.069	11.69	8.1445	11.311
Adam10	1015.92	1159.9	1.14173	1	a disintegrin and metallopeptidase domain 10	15.78	8.411	8.887	11.082	8.381	8.122	15.977	11.04	10.8267
Adam11	40.798	55.4178	1.35834	1	a disintegrin and metallopeptidase domain 11	0.4	0.524	0.339	0.537	0.302	0.318	0.541	0.45	0.387
Adam12	107.715	174.49	1.61993	1	a disintegrin and metallopeptidase domain 12 (meltrin alpha)	1.972	0.804	0.471	0.879	0.931	0.085	1.202	1.0315	0.739333
Adam15	1167.96	1454.79	1.24558	1	a disintegrin and metallopeptidase domain 15 (metargidin)	29.88	12.477	21.059	21.56	22.845	14.135	19.701	21.244	18.8937
Adam17	757.133	930.063	1.2284	1	a disintegrin and metallopeptidase domain 17	13.405	6.424	7.691	8.623	9.431	5.997	9.079	9.03575	8.169
Adam18	0	0	NA	NA	a disintegrin and metallopeptidase domain 18	0	0	0	0	0	0	0	0	0
Adam19	356.259	326.51	0.916496	1	a disintegrin and metallopeptidase domain 19 (meltrin beta)	4.188	1.445	1.723	1.844	3.615	1.453	3.276	2.3	2.78133
Adam1a	34.6431	36.7799	1.06168	1	a disintegrin and metallopeptidase domain 1a	0.761	0.279	0.599	0.446	0.583	0.407	0.653	0.52125	0.547667
Adam1b	0	0	NA	NA	a disintegrin and metallopeptidase domain 1b	0	0	0	0	0	0	0	0	0
Adam2	0	0	NA	NA	a disintegrin and metallopeptidase domain 2	0	0	0	0	0	0	0	0	0
Adam21	1.40846	0.221278	0.157107	1	a disintegrin and metallopeptidase domain 21	0	0	0	0.014	0.014	0	0.065	0.0035	0.0263333
Adam22	82.9679	74.7997	0.90155	1	a disintegrin and metallopeptidase domain 22	0.458	0.295	0.212	0.45	0.37	0.145	0.875	0.35375	0.463333
Adam23	78.5444	100.644	1.28137	1	a disintegrin and metallopeptidase domain 23	0.66	0.445	0.492	0.944	0.631	0.29	0.796	0.63525	0.572333
Adam24	0	0	NA	NA	a disintegrin and metallopeptidase domain 24 (testase 1)	0	0	0	0	0	0	0	0	0
Adam25	0	0	NA	NA	a disintegrin and metallopeptidase domain 25 (testase 2)	0	0	0	0	0	0	0	0	0
Adam26a	0	0	NA	NA	a disintegrin and metallopeptidase domain 26A (testase 3)	0	0	0	0	0	0	0	0	0
Adam26b	0	0	NA	NA	a disintegrin and metallopeptidase domain 26B	0	0	0	0	0	0	0	0	0
Adam28	0	14.4028	Inf	1	a disintegrin and metallopeptidase domain 28	0.02	0.088	0.298	0.034	0	0	0	0.11	0
Adam29	0	0	NA	NA	a disintegrin and metallopeptidase domain 29	0	0	0	0	0	0	0	0	0
Adam3	0	0.354511	Inf	1	a disintegrin and metallopeptidase domain 3 (cyritestin)	0	0.018	0	0	0	0	0	0.0045	0
Adam30	0	0.259869	Inf	1	a disintegrin and metallopeptidase domain 30	0	0	0.016	0	0	0	0	0.004	0
Adam32	0.83865	0.971772	1.15873	1	a disintegrin and metallopeptidase domain 32	0.041	0	0.031	0	0.017	0	0.038	0.018	0.0183333
Adam33	94.282	84.4835	0.896073	1	a disintegrin and metallopeptidase domain 33	1.148	0.738	0.885	1.874	1.407	1.36	1.46	1.16125	1.409
Adam34	0	0	NA	NA	a disintegrin and metallopeptidase domain 34	0	0	0	0	0	0	0	0	0
Adam39	0	0	NA	NA	a disintegrin and metallopeptidase domain 39	0	0	0	0	0	0	0	0	0
Adam4	1.07122	5.36474	5.00809	1	a disintegrin and metallopeptidase domain 4	0.043	0.062	0.132	0.143	0.018	0.04	0	0.095	0.0193333
Adam5	5.39681	3.96858	0.735357	1	a disintegrin and metallopeptidase domain 5	0.095	0.046	0	0.093	0.066	0.044	0.149	0.0585	0.0863333
Adam6a	0	0	NA	NA	a disintegrin and metallopeptidase domain 6A	0	0	0	0	0	0	0	0	0
Adam6b	0	0	NA	NA	a disintegrin and metallopeptidase domain 6B	0	0	0	0	0	0	0	0	0
Adam7	0	0	NA	NA	a disintegrin and metallopeptidase domain 7	0	0	0	0	0	0	0	0	0
Adam8	71.7788	69.3335	0.965933	1	a disintegrin and metallopeptidase domain 8	1.31	0.769	0.732	1.161	0.754	0.076	2.965	0.993	1.265
Adam9	1440.81	1679.92	1.16595	1	a disintegrin and metallopeptidase domain 9 (meltrin gamma)	21.594	11.843	18.319	19.898	16.428	13.684	21.692	17.9135	17.268
Adamdec1	1.65709	4.31333	2.60296	1	ADAM-like, decysin 1	0.021	0.04	0.207	0	0	0.038	0.058	0.067	0.032
Adamts1	786.171	822.527	1.04624	1	a disintegrin-like and metallopeptidase (reprolysin type) with thrombospondin type 1 motif, 1	11.318	4.6	6.382	7.56	7.724	5.93	9.897	7.465	7.85033
Adamts10	356.867	378.939	1.06185	1	a disintegrin-like and metallopeptidase (reprolysin type) with thrombospondin type 1 motif, 10	5.112	3.61	2.762	4.569	4.39	2.753	5.817	4.01325	4.32
Adamts12	109.562	184.298	1.68214	1	a disintegrin-like and metallopeptidase (reprolysin type) with thrombospondin type 1 motif, 12	2.537	0.775	0.753	1.361	1.051	0.372	1.246	1.3565	0.889667
Adamts13	0	0.452035	Inf	1	a disintegrin-like and metallopeptidase (reprolysin type) with thrombospondin type 1 motif, 13	0.022	0	0	0	0	0	0	0.0055	0
Adamts14	64.8179	88.823	1.37035	1	a disintegrin-like and metallopeptidase (reprolysin type) with thrombospondin type 1 motif, 14	1.086	0.497	0.615	0.818	0.708	0.295	0.884	0.754	0.629
Adamts15	182.212	178.988	0.982309	1	a disintegrin-like and metallopeptidase (reprolysin type) with thrombospondin type 1 motif, 15	1.907	0.962	1.171	1.238	1.97	1.044	1.496	1.3195	1.50333
Adamts16	3.80367	5.02497	1.32108	1	a disintegrin-like and metallopeptidase (reprolysin type) with thrombospondin type 1 motif, 16	0.04	0.106	0	0.008	0.042	0.037	0.028	0.0385	0.0356667
Adamts17	18.4414	24.7434	1.34173	1	a disintegrin-like and metallopeptidase (reprolysin type) with thrombospondin type 1 motif, 17	0.19	0.246	0.134	0.097	0.166	0.077	0.217	0.16675	0.153333
Adamts18	6.18727	8.04425	1.30013	1	a disintegrin-like and metallopeptidase (reprolysin type) with thrombospondin type 1 motif, 18	0.082	0.059	0.071	0.068	0.077	0.029	0.087	0.07	0.0643333
Adamts19	0	3.38091	Inf	1	a disintegrin-like and metallopeptidase (reprolysin type) with thrombospondin type 1 motif, 19	0.032	0.072	0	0.009	0	0	0	0.02825	0
Adamts2	673.018	588.066	0.873775	1	a disintegrin-like and metallopeptidase (reprolysin type) with thrombospondin type 1 motif, 2	4.956	2.156	1.022	3.665	5.33	1.223	4.814	2.94975	3.789
Adamts20	204.447	363.285	1.77691	0.802862	a disintegrin-like and metallopeptidase (reprolysin type) with thrombospondin type 1 motif, 20	2.37	0.855	1.867	2.199	1.493	0.846	1.045	1.82275	1.128
Adamts3	114.528	96.3135	0.84096	1	a disintegrin-like and metallopeptidase (reprolysin type) with thrombospondin type 1 motif, 3	0.775	0.506	0.286	0.636	0.883	0.388	0.972	0.55075	0.747667
Adamts4	44.0939	37.297	0.845855	1	a disintegrin-like and metallopeptidase (reprolysin type) with thrombospondin type 1 motif, 4	1.061	0.182	0.388	0.261	0.797	0.177	0.88	0.473	0.618
Adamts5	486.909	371.727	0.763442	1	a disintegrin-like and metallopeptidase (reprolysin type) with thrombospondin type 1 motif, 5 (aggrecanase-2)	3.408	1.308	1.038	2.605	3.187	1.7	4.112	2.08975	2.99967
Adamts6	13.9157	20.2096	1.45229	1	a disintegrin-like and metallopeptidase (reprolysin type) with thrombospondin type 1 motif, 6	0.217	0.188	0.112	0.198	0.121	0.038	0.291	0.17875	0.15
Adamts7	53.2448	54.33	1.02038	1	a disintegrin-like and metallopeptidase (reprolysin type) with thrombospondin type 1 motif, 7	1.017	0.34	0.137	0.397	0.64	0.33	0.49	0.47275	0.486667
Adamts8	44.2705	79.223	1.78952	1	a disintegrin-like and metallopeptidase (reprolysin type) with thrombospondin type 1 motif, 8	1.183	0.554	0.541	1.64	0.921	0.154	0.813	0.9795	0.629333
Adamts9	246.663	512.831	2.07907	1	a disintegrin-like and metallopeptidase (reprolysin type) with thrombospondin type 1 motif, 9	5.367	2.556	4.678	1.879	2.245	1.413	2.324	3.62	1.994
Adamtsl1	249.501	271.358	1.0876	1	ADAMTS-like 1	1.611	1.586	0.967	1.699	1.891	0.983	1.833	1.46575	1.569
Adamtsl2	43.6863	66.8425	1.53006	1	ADAMTS-like 2	1.044	0.721	0.687	1.101	0.732	0.614	0.562	0.88825	0.636
Adamtsl3	216.561	223.133	1.03035	1	ADAMTS-like 3	2.068	0.807	0.813	1.838	1.805	0.529	2.222	1.3815	1.51867
Adamtsl4	693.48	850.537	1.22648	1	ADAMTS-like 4	12.204	6.492	4.973	15.674	11.996	5.615	8.853	9.83575	8.82133
Adamtsl5	379.153	393.872	1.03882	1	ADAMTS-like 5	8.864	3.185	3.146	4.83	7.804	3.365	4.473	5.00625	5.214
Adap1	89.6644	79.7461	0.889385	1	ArfGAP with dual PH domains 1	1.87	0.836	1.394	1.715	1.408	1.624	2.339	1.45375	1.79033
Adap2	69.0713	88.5708	1.28231	1	ArfGAP with dual PH domains 2	2.834	2.089	2.089	2.415	1.694	1.072	3.769	2.35675	2.17833
Adar	414.892	583.076	1.40537	1	adenosine deaminase, RNA-specific	3.846	3.44	4.89	3.89	3.107	2.8	4.035	4.0165	3.314
Adarb1	717.968	768.535	1.07043	1	adenosine deaminase, RNA-specific, B1	6.535	3.663	3.376	6.87	6.749	3.407	5.841	5.111	5.33233
Adarb2	0.553746	0.806546	1.45653	1	adenosine deaminase, RNA-specific, B2	0.014	0.007	0	0	0.006	0	0.006	0.00525	0.004
Adat1	90.3519	95.2673	1.0544	1	adenosine deaminase, tRNA-specific 1	1.264	1.136	1.304	1.357	1.362	0.97	1.883	1.26525	1.405
Adat2	61.8832	43.5488	0.703726	1	adenosine deaminase, tRNA-specific 2	1.613	1.086	0.9	1.603	2.441	1.564	2.19	1.3005	2.065
Adat3	14.9619	21.1171	1.41139	1	adenosine deaminase, tRNA-specific 3	0.532	0.374	0.546	1.153	0.534	0.527	0.432	0.65125	0.497667
Adc	33.9085	27.8161	0.820326	1	NA	0.779	0.622	0.461	0.606	1.087	0.701	0.755	0.617	0.847667
Adck1	664.111	595.965	0.897388	1	aarF domain containing kinase 1	16.591	6.145	7.683	10.919	17.309	10.096	9.585	10.3345	12.33
Adck2	179.773	203.086	1.12968	1	aarF domain containing kinase 2	2.57	2.233	2.405	2.449	2.528	2.351	2.344	2.41425	2.40767
Adck3	15886.7	15394.1	0.968994	1	NA	229.995	109.413	120.971	207.904	285.724	124.793	160.705	167.071	190.407
Adck4	109.98	153.405	1.39484	1	NA	3.657	2.721	2.766	2.708	2.585	1.796	2.94	2.963	2.44033
Adck5	126.158	121.044	0.959469	1	aarF domain containing kinase 5	2.346	2.952	2.28	2.14	2.557	3.501	2.476	2.4295	2.84467
Adcy1	139.234	155.168	1.11444	1	adenylate cyclase 1	0.934	0.258	0.443	0.667	0.498	0.622	0.459	0.5755	0.526333
Adcy10	0.553746	1.1592	2.09338	1	adenylate cyclase 10	0.029	0	0.007	0.008	0.008	0	0.009	0.011	0.00566667
Adcy2	1633.79	1196.73	0.732484	1	adenylate cyclase 2	20.678	6.368	9.324	14.985	27.552	12.624	16.526	12.8387	18.9007
Adcy3	167.633	217.978	1.30033	1	adenylate cyclase 3	3.046	1.687	1.414	1.916	2.443	0.48	2.551	2.01575	1.82467
Adcy4	371.406	523.157	1.40858	1	adenylate cyclase 4	9.077	3.213	8.159	6.287	6.529	4.126	5.136	6.684	5.26367
Adcy5	170.04	225.672	1.32717	1	adenylate cyclase 5	2.77	0.973	1.299	3.016	1.559	0.999	2.45	2.0145	1.66933
Adcy6	2304.53	2647.96	1.14903	1	adenylate cyclase 6	22.559	15.115	16.725	21.167	25.686	13.25	16.894	18.8915	18.61
Adcy7	235.246	332.352	1.41279	1	adenylate cyclase 7	4.078	1.569	1.414	2.403	2.286	0.417	3.087	2.366	1.93
Adcy8	71.7787	183.127	2.55127	1	adenylate cyclase 8	0.535	1.452	2.115	1.668	0.075	0.958	0.901	1.4425	0.644667
Adcy9	1474.48	1204.06	0.816596	1	adenylate cyclase 9	12.826	9.079	9.42	15.322	18.481	11.814	18.101	11.6617	16.132
Adcyap1	0.268842	0.442556	1.64616	1	adenylate cyclase activating polypeptide 1	0	0	0	0.04	0.02	0	0	0.01	0.00666667
Adcyap1r1	161.602	126.592	0.783357	1	adenylate cyclase activating polypeptide 1 receptor 1	1.24	0.636	0.771	0.894	1.653	1.041	1.028	0.88525	1.24067
Add1	2620.13	2231.31	0.851601	1	adducin 1 (alpha)	34.526	17.342	18.025	27.165	36.203	22.539	36.031	24.2645	31.591
Add2	66.8316	36.8606	0.551545	1	adducin 2 (beta)	0.179	0.192	0.008	0.282	0.184	0	0.933	0.16525	0.372333
Add3	1112.33	968.894	0.871047	1	adducin 3 (gamma)	11.421	6.396	7.287	9.532	12.465	7.199	14.138	8.659	11.2673
Adh1	630.233	751.415	1.19228	1	alcohol dehydrogenase 1 (class I)	24.426	18.691	27.999	23.166	26.398	22.926	16.897	23.5705	22.0737
Adh4	0.284904	0.221278	0.776675	1	alcohol dehydrogenase 4 (class II), pi polypeptide	0	0	0	0.032	0	0	0.036	0.008	0.012
Adh5	1469.45	1351.64	0.919825	1	alcohol dehydrogenase 5 (class III), chi polypeptide	46.304	27.605	29.62	34.772	49.389	39.306	34.717	34.5752	41.1373
Adh6-ps1	0	0.259869	Inf	1	alcohol dehydrogenase 6 (class V), pseudogene 1	0	0	0.014	0	0	0	0	0.0035	0
Adh6a	0.284904	0.580528	2.03763	1	alcohol dehydrogenase 6A (class V)	0.037	0.036	0	0	0	0	0.035	0.01825	0.0116667
Adh7	21.796	26.892	1.23381	1	alcohol dehydrogenase 7 (class IV), mu or sigma polypeptide	0.528	0.299	0.555	0.86	0.562	0.223	0.81	0.5605	0.531667
Adhfe1	676.95	768.679	1.1355	1	alcohol dehydrogenase, iron containing, 1	12.183	7.962	10.004	11.827	12.68	8.066	10.535	10.494	10.427
Adi1	1050.19	866.745	0.82532	1	acireductone dioxygenase 1	19.925	19.725	23.5	23.106	31.224	31.515	25.352	21.564	29.3637
Adig	54.7536	187.141	3.41787	0.00804661	adipogenin	21.768	9.524	10.092	10.983	2.772	3.154	6.807	13.0917	4.24433
Adipoq	637.787	1545.69	2.42352	0.0403748	adiponectin, C1Q and collagen domain containing	77.617	34.745	44.452	65.193	14.557	17.538	44.852	55.5018	25.649
Adipor1	6745.31	4795.91	0.710999	1	adiponectin receptor 1	123.258	76.201	88.48	121.828	182.494	144.094	149.685	102.442	158.758
Adipor2	4016.16	4287.57	1.06758	1	adiponectin receptor 2	61.584	32.804	40.454	54.201	58.622	39.049	49.301	47.2608	48.9907
Adk	1736.12	1641.02	0.945227	1	adenosine kinase	55.08	23.314	29.918	40.272	57.098	31.875	40.092	37.146	43.0217
Adm	99.6323	84.1818	0.844924	1	adrenomedullin	3.037	2.738	1.449	3.226	4.024	2.489	4.071	2.6125	3.528
Adm2	10.3146	54.4447	5.27843	1	adrenomedullin 2	0.581	3.682	2.17	0.782	0	1.039	0.042	1.80375	0.360333
Adnp	1292.39	1366.84	1.05761	1	activity-dependent neuroprotective protein	14.268	10.163	10.354	13.097	13.664	9.825	15.022	11.9705	12.837
Adnp2	225.162	252.347	1.12074	1	ADNP homeobox 2	3.214	2.038	2.348	2.799	3.079	1.733	3.138	2.59975	2.65
Ado	829.38	755.539	0.910968	1	2-aminoethanethiol (cysteamine) dioxygenase	9.868	4.988	6.547	8.397	11.622	7.973	7.143	7.45	8.91267
Adora1	383.331	788.74	2.05759	1	adenosine A1 receptor	2.185	7.297	5.863	6.091	0.266	5.265	3.099	5.359	2.87667
Adora2a	111.275	75.8418	0.681573	1	adenosine A2a receptor	2.073	1.059	1.202	0.872	2.709	1.836	1.759	1.3015	2.10133
Adora2b	54.0305	44.2509	0.819	1	adenosine A2b receptor	1.085	0.52	1.569	0.882	2.066	1.161	0.993	1.014	1.40667
Adora3	4.42167	2.25946	0.510999	1	adenosine A3 receptor	0.06	0.014	0.035	0.013	0.025	0.056	0.113	0.0305	0.0646667
Adpgk	436.075	375.182	0.860363	1	ADP-dependent glucokinase	8.226	5.404	5.344	7.247	7.948	4.38	14.39	6.55525	8.906
Adprh	1042.88	893.036	0.856314	1	ADP-ribosylarginine hydrolase	34.84	18.207	19.486	26.393	42.672	27.296	24.453	24.7315	31.4737
Adprhl1	377.763	312.58	0.827452	1	ADP-ribosylhydrolase like 1	16.061	8.361	6.5	9.405	20.159	8.08	12.602	10.0817	13.6137
Adprhl2	226.232	208.887	0.92333	1	ADP-ribosylhydrolase like 2	6.306	5.275	6.828	7.294	8.906	7.187	7.523	6.42575	7.872
Adra1a	100.28	171.411	1.70932	1	adrenergic receptor, alpha 1a	1.387	1.358	1.528	1.619	0.799	0.965	1.176	1.473	0.98
Adra1b	14.7255	12.6291	0.857633	1	adrenergic receptor, alpha 1b	0.182	0.161	0.097	0.164	0.129	0.17	0.303	0.151	0.200667
Adra1d	41.9971	36.4751	0.868515	1	adrenergic receptor, alpha 1d	0.752	0.381	0.612	0.924	1.032	0.797	0.667	0.66725	0.832
Adra2a	37.1549	33.0533	0.889606	1	adrenergic receptor, alpha 2a	0.58	0.278	0.244	0.45	0.474	0.355	0.606	0.388	0.478333
Adra2b	71.9466	69.6718	0.968381	1	adrenergic receptor, alpha 2b	1.119	0.5	0.579	0.955	1.299	0.592	0.8	0.78825	0.897
Adra2c	20.1859	12.7459	0.631423	1	adrenergic receptor, alpha 2c	0.25	0.12	0.169	0.157	0.262	0.32	0.308	0.174	0.296667
Adrb1	79.2586	142.383	1.79644	1	adrenergic receptor, beta 1	0.804	3.794	2.308	1.877	0.185	2.785	1.093	2.19575	1.35433
Adrb2	756.249	672.332	0.889036	1	adrenergic receptor, beta 2	11.848	5.244	20.341	12.657	21.304	13.748	12.873	12.5225	15.975
Adrb3	29.6033	170.616	5.76341	8.39503e-06	adrenergic receptor, beta 3	4.563	1.509	2.262	2.641	0.09	0.499	0.94	2.74375	0.509667
Adrbk1	1754.35	1575.75	0.898195	1	NA	26.76	17.078	17.761	23.656	30.854	20.15	29.034	21.3137	26.6793
Adrbk2	542.841	605.016	1.11454	1	NA	4.13	3.385	4.257	3.601	2.968	3.616	5.244	3.84325	3.94267
Adrm1	199.49	140.893	0.706266	1	adhesion regulating molecule 1	5.673	2.702	3.917	4.904	5.883	6.312	7.673	4.299	6.62267
Adsl	2801.8	2241.47	0.800011	1	adenylosuccinate lyase	40.98	17.112	20.013	29.384	47.216	30.999	30.056	26.8723	36.0903
Adss	398.001	542.294	1.36254	1	adenylosuccinate synthetase, non muscle	8.314	9.184	8.711	8.935	6.435	5.301	11.242	8.786	7.65933
Adssl1	21948.6	14379.9	0.655163	1	adenylosuccinate synthetase like 1	520.558	228.626	265.688	404.779	733.824	533.263	472.605	354.913	579.897
Aebp1	1945.54	1537.35	0.790191	1	AE binding protein 1	26.567	12.89	8.879	19.413	29.623	7.794	36.42	16.9372	24.6123
Aebp2	641.955	755.464	1.17682	1	AE binding protein 2	6.213	3.709	4.049	5.912	4.813	3.74	5.573	4.97075	4.70867
Aen	633.61	534.457	0.843511	1	apoptosis enhancing nuclease	11.803	5.907	7.351	11.41	12.877	9.968	12.655	9.11775	11.8333
Aes	14793	9680.79	0.654415	1	NA	376.874	211.163	235.648	293.648	480.841	486.836	413.235	279.333	460.304
AF067063	0	0	NA	NA	cDNA sequence AF067063	0	0	0	0	0	0	0	0	0
AF251705	23.1281	32.1936	1.39197	1	NA	1.183	1.26	1.52	0.621	0.733	0.53	1.809	1.146	1.024
AF357355	0	0	NA	NA	snoRNA AF357355	0	0	0	0	0	0	0	0	0
AF357359	1.70943	6.89236	4.03197	1	snoRNA AF357359	17.771	10.838	4.981	5.388	0	0	9.093	9.7445	3.031
AF366264	0	0	NA	NA	cDNA sequence AF366264	0	0	0	0	0	0	0	0	0
AF529169	0	0.259869	Inf	1	NA	0	0	0.009	0	0	0	0	0.00225	0
Afap1	320.955	375.558	1.17013	1	actin filament associated protein 1	3.224	2.04	1.845	2.751	2.432	1.587	3.151	2.465	2.39
Afap1l1	1694.6	1334.38	0.787428	1	actin filament associated protein 1-like 1	26.256	12.006	12.388	18.757	31.093	21.248	18.59	17.3517	23.6437
Afap1l2	338.106	210.983	0.624015	1	actin filament associated protein 1-like 2	2.763	1.769	2.092	2.242	3.887	3.013	5.218	2.2165	4.03933
Aff1	2107.02	2218.16	1.05275	1	AF4/FMR2 family, member 1	9.932	9.124	10.068	15.185	13.093	7.766	15.914	11.0772	12.2577
Aff2	10.4811	6.9217	0.660402	1	AF4/FMR2 family, member 2	0.156	0.032	0.009	0.102	0.102	0.01	0.261	0.07475	0.124333
Aff3	85.8755	84.9258	0.988941	1	AF4/FMR2 family, member 3	0.838	0.525	0.326	0.796	0.66	0.355	1.145	0.62125	0.72
Aff4	1973.47	2855.92	1.44716	1	AF4/FMR2 family, member 4	12.287	8.011	13.004	14.763	8.08	6.347	14.386	12.0162	9.60433
Afg3l1	1065.53	996.46	0.935179	1	AFG3-like AAA ATPase 1	14.014	7.292	8.604	10.857	15.344	9.892	10.723	10.1918	11.9863
Afg3l2	1976.64	2128.32	1.07674	1	AFG3-like AAA ATPase 2	44.056	22.492	23.377	32.05	38.676	24.752	29.931	30.4937	31.1197
Afm	0	0.442556	Inf	1	afamin	0	0	0	0.041	0	0	0	0.01025	0
Afmid	107.46	81.3191	0.756736	1	arylformamidase	2.501	1.086	1.236	1.337	2.254	1.67	2.807	1.54	2.24367
Afp	0.268842	0	0	1	alpha fetoprotein	0	0	0	0	0.02	0	0	0	0.00666667
Aftph	684.559	1029.59	1.50402	1	aftiphilin	10.837	9.817	11.85	11.038	7.261	6.778	11.162	10.8855	8.40033
Aga	341.197	348.784	1.02224	1	aspartylglucosaminidase	16.077	8.277	9.956	12.795	14.808	11.726	10.995	11.7762	12.5097
Agap1	1040.41	1107	1.064	1	ArfGAP with GTPase domain, ankyrin repeat and PH domain 1	6.595	3.905	4.207	5.36	6.273	3.339	6.495	5.01675	5.369
Agap2	96.3392	103.634	1.07571	1	ArfGAP with GTPase domain, ankyrin repeat and PH domain 2	0.78	0.645	0.615	1.116	0.912	0.486	1.155	0.789	0.851
Agap3	1113.13	999.445	0.897872	1	ArfGAP with GTPase domain, ankyrin repeat and PH domain 3	11.853	8.291	9.323	12.009	14.124	11.833	12.536	10.369	12.831
Agbl1	34.0614	58.7261	1.72412	1	ATP/GTP binding protein-like 1	1.27	0.608	0.239	1.034	0.581	0.343	0.554	0.78775	0.492667
Agbl2	9.27303	7.98014	0.860574	1	ATP/GTP binding protein-like 2	0.259	0.041	0.055	0.084	0.145	0.04	0.23	0.10975	0.138333
Agbl3	20.6198	18.552	0.899719	1	ATP/GTP binding protein-like 3	0.223	0.068	0.138	0.164	0.231	0.124	0.184	0.14825	0.179667
Agbl4	0	0	NA	NA	ATP/GTP binding protein-like 4	0	0	0	0	0	0	0	0	0
Agbl5	107.046	90.6992	0.847293	1	ATP/GTP binding protein-like 5	1.246	0.983	0.763	0.774	1.104	1.136	1.524	0.9415	1.25467
Ager	5.28437	3.70291	0.700727	1	advanced glycosylation end product-specific receptor	0.117	0.028	0.136	0.098	0.294	0.082	0.083	0.09475	0.153
Agfg1	599.109	684.019	1.14173	1	ArfGAP with FG repeats 1	11.686	5.988	8.212	12.25	10.35	6.728	10.858	9.534	9.312
Agfg2	214.862	269.646	1.25497	1	ArfGAP with FG repeats 2	3.076	3.709	3.408	4.334	3.184	2.967	3.873	3.63175	3.34133
Aggf1	660.72	665.997	1.00799	1	angiogenic factor with G patch and FHA domains 1	11.095	6.712	7.797	9.75	9.669	8.053	11.674	8.8385	9.79867
Agk	52.361	48.8095	0.932173	1	acylglycerol kinase	1.184	0.75	0.827	1.006	1.141	1.081	1.111	0.94175	1.111
Agl	19143.2	13659.1	0.713522	1	amylo-1,6-glucosidase, 4-alpha-glucanotransferase	88.228	41.691	50.31	69.712	113.514	73.797	101.921	62.4853	96.4107
Agmat	2.28308	2.67765	1.17282	1	agmatine ureohydrolase (agmatinase)	0.248	0.034	0.055	0.03	0.208	0.033	0	0.09175	0.0803333
Agmo	123.08	159.907	1.29921	1	alkylglycerol monooxygenase	3.557	2.989	2.457	3.602	2.146	2.277	3.857	3.15125	2.76
Agpat1	1650.69	1364.11	0.826388	1	1-acylglycerol-3-phosphate O-acyltransferase 1 (lysophosphatidic acid acyltransferase, alpha)	31.298	20.804	23.239	28.684	40.776	29.522	35.325	26.0063	35.2077
Agpat2	128.197	404.116	3.1523	0.00612025	1-acylglycerol-3-phosphate O-acyltransferase 2 (lysophosphatidic acid acyltransferase, beta)	18.321	8.172	7.697	11.497	4.403	2.624	4.996	11.4217	4.00767
Agpat3	2027.79	2028.67	1.00043	1	1-acylglycerol-3-phosphate O-acyltransferase 3	39.816	15.906	20.798	28.502	36.973	20.582	28.606	26.2555	28.7203
Agpat4	142.976	166.737	1.16619	1	1-acylglycerol-3-phosphate O-acyltransferase 4 (lysophosphatidic acid acyltransferase, delta)	6.681	2.726	2.354	3.917	4.52	2.112	4.505	3.9195	3.71233
Agpat5	771.964	688.727	0.892175	1	1-acylglycerol-3-phosphate O-acyltransferase 5 (lysophosphatidic acid acyltransferase, epsilon)	11.382	6.205	6.299	7.531	10.845	8.85	9.134	7.85425	9.60967
Agpat6	1390.49	1480.76	1.06492	1	NA	20.769	13.282	13.952	16.696	19.804	14.42	16.515	16.1747	16.913
Agpat9	61.9162	118.789	1.91855	0.968291	NA	3.362	1.262	1.296	1.488	1.03	0.645	1.528	1.852	1.06767
Agphd1	47.9399	49.6827	1.03635	1	NA	28.046	21.599	11.582	25.056	21.372	19.563	28.659	21.5708	23.198
Agps	712.914	989.334	1.38773	1	alkylglycerone phosphate synthase	7.201	3.883	5.514	6.752	4.469	3.459	6.291	5.8375	4.73967
Agr2	1.62496	1110.33	683.294	1	anterior gradient 2	14.477	20.936	181.974	0.163	0.109	0.121	0.061	54.3875	0.097
Agr3	0	0	NA	NA	anterior gradient 3	0	0	0	0	0	0	0	0	0
Agrn	807.108	1048.45	1.29902	1	agrin	6.558	5.942	5.363	6.004	5.55	4.529	5.645	5.96675	5.24133
Agrp	1.6089	1.59702	0.992614	1	agouti related neuropeptide	0.115	0	0.044	0.192	0.145	0.107	0	0.08775	0.084
Agt	1397.04	3580.43	2.56287	1	angiotensinogen (serpin peptidase inhibitor, clade A, member 8)	32.781	84.152	114.312	76.002	8.613	52.415	41.377	76.8118	34.135
Agtpbp1	1066.89	997.786	0.935232	1	ATP/GTP binding protein 1	10.143	4.428	6.193	8.177	7.773	5.564	12.702	7.23525	8.67967
Agtr1a	109.041	89.0176	0.816365	1	angiotensin II receptor, type 1a	2.672	1.133	1.08	2.118	3.152	1.568	2.301	1.75075	2.34033
Agtr1b	0.954933	2.22087	2.32569	1	angiotensin II receptor, type 1b	0.093	0.022	0.036	0.039	0.02	0.022	0.022	0.0475	0.0213333
Agtr2	0.401187	4.35166	10.847	1	angiotensin II receptor, type 2	0.035	0.184	0	0	0	0.016	0	0.05475	0.00533333
Agtrap	532.868	578.713	1.08603	1	angiotensin II, type I receptor-associated protein	8.206	5.39	5.455	5.642	7.043	4.769	7.559	6.17325	6.457
Agxt	0.284904	0	0	1	alanine-glyoxylate aminotransferase	0	0	0	0	0	0	0.03	0	0.01
Agxt2	0.401187	0	0	1	alanine-glyoxylate aminotransferase 2	0	0	0	0	0	0.025	0	0	0.00833333
Agxt2l1	4.10494	4.68776	1.14198	1	NA	0	2.4	0.386	5.011	0	0.466	6.108	1.94925	2.19133
Agxt2l2	348.408	340.385	0.976972	1	NA	202.331	106.074	127.402	160.36	201.569	149.52	148.933	149.042	166.674
Ahctf1	1069.11	1606.18	1.50236	1	AT hook containing transcription factor 1	8.043	5.586	6.635	11.119	5.893	4.013	7.948	7.84575	5.95133
Ahcy	83.1538	82.4435	0.991458	1	S-adenosylhomocysteine hydrolase	1.747	1.035	1.09	1.784	1.626	1.899	0.958	1.414	1.49433
Ahcyl1	1276.82	1923.23	1.50627	1	S-adenosylhomocysteine hydrolase-like 1	21.558	18.973	20.9	22.478	14.951	13.849	18.948	20.9773	15.916
Ahcyl2	802.312	891.812	1.11155	1	S-adenosylhomocysteine hydrolase-like 2	9.51	5.383	5.631	8.394	9.416	5.207	7.13	7.2295	7.251
Ahdc1	1062.45	759.973	0.715305	1	AT hook, DNA binding motif, containing 1	6.684	4.118	3.791	5.453	9.752	5.575	8.275	5.0115	7.86733
Ahi1	68.2306	78.5627	1.15143	1	Abelson helper integration site 1	1.135	0.431	0.513	0.677	0.581	0.546	0.808	0.689	0.645
Ahnak	8437.93	12223.2	1.4486	1	AHNAK nucleoprotein (desmoyokin)	31.411	17.914	23.6	40.992	23.986	13.205	29.879	28.4793	22.3567
Ahr	161.18	227.697	1.41269	1	aryl-hydrocarbon receptor	2.083	1.264	1.48	2.39	1.477	1.32	1.391	1.80425	1.396
Ahrr	2.19892	5.41352	2.4619	1	aryl-hydrocarbon receptor repressor	0.106	0.02	0.049	0.035	0.044	0	0.03	0.0525	0.0246667
Ahsa1	2495.26	2220.08	0.889717	1	AHA1, activator of heat shock protein ATPase 1	99.599	48.503	69.748	74.22	99.925	71.008	103.049	73.0175	91.3273
Ahsa2	628.843	751.482	1.19502	1	AHA1, activator of heat shock protein ATPase 2	10.729	6.735	9.328	8.877	7.551	6.82	11.027	8.91725	8.466
Ahsg	1.3924	1.59887	1.14829	1	alpha-2-HS-glycoprotein	0.033	0.063	0	0.082	0.055	0	0.093	0.0445	0.0493333
AI115009	0.970996	0.447295	0.460657	1	expressed sequence AI115009	0.027	0	0	0.022	0	0.025	0.051	0.01225	0.0253333
AI118078	56.01	41.7632	0.745638	1	NA	1.388	0.457	0.591	0.691	0.953	0.693	1.826	0.78175	1.15733
AI182371	4.24113	1.32154	0.311602	1	expressed sequence AI182371	0.021	0.02	0.033	0.018	0.106	0.059	0.099	0.023	0.088
AI314180	4363.67	4768.53	1.09278	1	NA	46.176	25.007	29.873	39.114	41.357	27.588	38.004	35.0425	35.6497
AI314831	0	0	NA	NA	NA	0	0	0	0	0	0	0	0	0
AI314976	375.257	335.369	0.893705	1	NA	155.755	130.553	133.193	149.084	186.902	176.071	171.014	142.146	177.996
AI316807	713.383	539.383	0.756092	1	NA	310.508	215.508	172.572	233.858	406.91	313.48	300.684	233.112	340.358
AI317395	148.275	143.658	0.968857	1	NA	3.864	1.252	2.115	2.381	3.592	1.719	2.872	2.403	2.72767
AI413582	75.6678	75.5631	0.998617	1	expressed sequence AI413582	3.9	6.579	4.63	3.838	5.222	6.24	5.049	4.73675	5.50367
AI414108	44.2011	43.0914	0.974895	1	NA	0.711	0.158	0.302	0.464	0.474	0.288	0.59	0.40875	0.450667
AI427809	33.0326	57.8965	1.75271	1	expressed sequence AI427809	0.593	1.158	1.355	0.952	0.018	1.001	0.948	1.0145	0.655667
AI428936	127.291	307.64	2.41682	1	NA	36.059	187.19	145.933	103.566	1.257	111.791	49.801	118.187	54.283
AI429214	19.4041	26.4967	1.36552	1	expressed sequence AI429214	0.639	0.563	0.492	0.597	0.385	0.356	0.719	0.57275	0.486667
AI450353	15.7568	14.5205	0.921536	1	expressed sequence AI450353	0.734	0.16	0.463	0.39	0.586	0.341	0.626	0.43675	0.517667
AI462493	683.649	482.468	0.705724	1	NA	40.342	19.072	21.18	21.457	38.083	38.807	39.932	25.5128	38.9407
AI464131	2273.15	1680.22	0.73916	1	NA	26.774	13.088	11.11	20.755	32.867	19.08	27.872	17.9318	26.6063
AI467606	110.115	86.3075	0.783795	1	expressed sequence AI467606	3.182	1.15	1.468	2.306	2.248	1.504	4.943	2.0265	2.89833
AI480653	222.205	196.215	0.883037	1	NA	114.688	83.995	56.366	83.938	112.309	93.625	114.636	84.7468	106.857
AI504432	29.1319	24.8759	0.853907	1	expressed sequence AI504432	0.235	0.19	0.104	0.248	0.106	0.042	0.695	0.19425	0.281
AI506816	7.68404	10.1541	1.32145	1	expressed sequence AI506816	0.234	0.121	0.111	0.18	0.226	0.033	0.169	0.1615	0.142667
AI507597	0	0	NA	NA	expressed sequence AI507597	0	0	0	0	0	0	0	0	0
AI593442	3.20204	1.73211	0.540938	1	expressed sequence AI593442	0.009	0.025	0	0.014	0.022	0.008	0.056	0.012	0.0286667
AI597468	281.169	384.194	1.36642	1	NA	5.166	3.377	3.615	5.478	3.536	2.833	4.498	4.409	3.62233
AI597479	653.203	570.368	0.873187	1	expressed sequence AI597479	9.377	5.034	5.767	8.772	11.176	6.85	9.57	7.2375	9.19867
AI606473	10.1072	9.59793	0.949611	1	expressed sequence AI606473	0.208	0.133	0.16	0.27	0.271	0.172	0.238	0.19275	0.227
AI607873	171.01	222.773	1.30269	1	NA	3.013	1.842	2.256	4.043	1.753	1.094	4.67	2.7885	2.50567
AI646023	49.9436	116.324	2.3291	1	NA	23.539	52.317	77.599	27.979	8.381	35.866	22.551	45.3585	22.266
AI646519	0.537683	0	0	1	expressed sequence AI646519	0	0	0	0	0.114	0	0	0	0.038
AI661453	54.4212	103.735	1.90615	1	expressed sequence AI661453	0.229	0.934	1.288	0.754	0.275	0.768	0.401	0.80125	0.481333
AI662270	83.1347	59.7447	0.718649	1	expressed sequence AI662270	2.625	1.768	0.957	2.07	2.018	0.132	7.387	1.855	3.179
AI747448	0	0	NA	NA	NA	0	0	0	0	0	0	0	0	0
AI836003	2.60011	1.89259	0.72789	1	NA	0	0.041	0.033	0.054	0.09	0.02	0.06	0.032	0.0566667
AI837181	891.421	682.023	0.765097	1	expressed sequence AI837181	24.604	15.11	15.697	21.245	30.8	24.931	27.029	19.164	27.5867
AI846148	267.851	220.616	0.823653	1	NA	3.552	2.318	2.024	2.662	3.908	3.47	3.124	2.639	3.50067
AI848100	307.437	446.143	1.45117	1	NA	208.842	154.072	174.888	227.176	108.537	108.064	238.668	191.244	151.756
AI848285	0.268842	0.835658	3.10837	1	NA	0	0.027	0.021	0.023	0.023	0	0	0.01775	0.00766667
AI854517	0.401187	0	0	1	NA	0	0	0	0	0	0.012	0	0	0.004
AI854703	34.6716	35.7595	1.03138	1	expressed sequence AI854703	0.658	0.403	0.281	0.409	0.597	0.273	0.578	0.43775	0.482667
AI987944	172.552	211.07	1.22322	1	expressed sequence AI987944	4.145	2.452	2.288	3.712	2.041	1.777	5.009	3.14925	2.94233
Aicda	0	0	NA	NA	activation-induced cytidine deaminase	0	0	0	0	0	0	0	0	0
Aida	0	0	NA	NA	axin interactor, dorsalization associated	0	0	0	0	0	0	0	0	0
Aif1	28.3788	41.7856	1.47242	1	allograft inflammatory factor 1	2.609	1.142	3.061	1.23	1.566	1.741	1.171	2.0105	1.49267
Aif1l	180.176	177.918	0.987466	1	allograft inflammatory factor 1-like	4.773	1.865	1.853	2.329	2.818	3.148	2.588	2.705	2.85133
Aifm1	979.683	1086.02	1.10854	1	apoptosis-inducing factor, mitochondrion-associated 1	32.875	16.649	18.646	21.966	26.617	18.953	21.271	22.534	22.2803
Aifm2	456.415	580.711	1.27233	1	apoptosis-inducing factor, mitochondrion-associated 2	11.779	5.217	5.361	7.396	7.506	4.138	7.821	7.43825	6.48833
Aifm3	18.412	33.7034	1.83051	1	apoptosis-inducing factor, mitochondrion-associated 3	0.58	0.753	0.36	0.374	0.11	0.47	0.351	0.51675	0.310333
Aig1	187.024	203.206	1.08653	1	androgen-induced 1	9.686	7.426	7.976	7.446	7.156	9.975	7.358	8.1335	8.163
Aim1	176.12	386.079	2.19213	1	NA	1.307	1.775	3.157	2.201	0.941	1.221	1.175	2.11	1.11233
Aim1l	5.94195	6.28892	1.05839	1	NA	0.031	0.06	0.081	0.035	0.035	0.097	0.029	0.05175	0.0536667
Aim2	27.2895	25.1226	0.920595	1	absent in melanoma 2	0.511	0.339	0.273	0.607	0.379	0.183	1.107	0.4325	0.556333
Aimp1	1116.38	1040.56	0.932086	1	aminoacyl tRNA synthetase complex-interacting multifunctional protein 1	53.719	32.565	34.777	38.616	48.105	49.179	42.321	39.9192	46.535
Aimp2	1853.31	1409.3	0.760423	1	aminoacyl tRNA synthetase complex-interacting multifunctional protein 2	87.401	35.483	43.607	44.395	81.381	81.798	54.766	52.7215	72.6483
Aip	1459.45	1003.9	0.687861	1	aryl-hydrocarbon receptor-interacting protein	28.907	15.779	16.525	22.398	36.989	30.271	32.207	20.9022	33.1557
Aipl1	14.1881	6.89883	0.48624	1	aryl hydrocarbon receptor-interacting protein-like 1	0.667	0.061	0.073	0.079	0.133	0.296	0.924	0.22	0.451
Aire	0	0	NA	NA	autoimmune regulator (autoimmune polyendocrinopathy candidiasis ectodermal dystrophy)	0	0	0	0	0	0	0	0	0
Airn	91.7883	91.5787	0.997716	1	antisense Igf2r RNA	2.077	1.728	1.548	1.732	1.891	1.444	2.848	1.77125	2.061
Ajap1	13.6141	13.3046	0.977264	1	adherens junction associated protein 1	0.179	0.172	0.163	0.217	0.314	0.152	0.183	0.18275	0.216333
AK010878	84.3275	89.6853	1.06354	1	NA	3.528	2.557	3.085	4.054	3.996	3.161	3.229	3.306	3.462
Ak1	38930.8	23332.7	0.599337	0.963392	adenylate kinase 1	645.897	293.585	335.133	469.777	943.95	747.333	644.17	436.098	778.484
AK129341	14.9143	24.0268	1.61099	1	NA	0.315	0.197	0.306	0.308	0.149	0.127	0.334	0.2815	0.203333
Ak2	684.409	816.305	1.19272	1	adenylate kinase 2	19.884	11.842	15.294	14.64	14.563	11.9	17.15	15.415	14.5377
Ak3	2531.06	3266.03	1.29038	1	adenylate kinase 3	53.244	46.743	50.528	48.958	48.034	43.149	39.345	49.8683	43.5093
Ak4	133.84	237.464	1.77424	1	adenylate kinase 4	1.967	2.034	1.711	1.988	1.362	1.154	1.191	1.925	1.23567
Ak5	46.053	27.3948	0.594853	1	adenylate kinase 5	0.691	0.293	0.173	0.442	0.43	0.822	0.814	0.39975	0.688667
Ak7	0.401187	0.519738	1.2955	1	adenylate kinase 7	0	0	0.025	0	0	0.015	0	0.00625	0.005
Ak8	1.66124	2.99357	1.80201	1	adenylate kinase 8	0.221	0.061	0.024	0.053	0.079	0	0.089	0.08975	0.056
Akap1	2393.12	2754.01	1.1508	1	A kinase (PRKA) anchor protein 1	47.627	14.185	31.764	27.961	40.848	18.92	27.596	30.3843	29.1213
Akap10	332.149	391.915	1.17994	1	A kinase (PRKA) anchor protein 10	5.247	3.192	4.005	4.987	4.703	2.739	5.2	4.35775	4.214
Akap11	788.16	812.178	1.03047	1	A kinase (PRKA) anchor protein 11	4.409	2.433	3.165	5.089	3.449	2.762	6.214	3.774	4.14167
Akap12	769.048	740.543	0.962935	1	A kinase (PRKA) anchor protein (gravin) 12	8.436	3.985	3.422	5.271	6.329	3.607	8.47	5.2785	6.13533
Akap13	2742.19	2857.13	1.04191	1	A kinase (PRKA) anchor protein 13	11.915	7.554	8.265	11.685	12.342	6.113	14.207	9.85475	10.8873
Akap14	0	0	NA	NA	A kinase (PRKA) anchor protein 14	0	0	0	0	0	0	0	0	0
Akap17b	101.679	154.418	1.51868	1	A kinase (PRKA) anchor protein 17B	1.309	0.873	1.185	0.895	0.619	0.575	1.251	1.0655	0.815
Akap2	2239.6	3040.31	1.35752	1	NA	24.589	12.75	21.224	17.794	13.199	11.77	23.047	19.0892	16.0053
Akap3	0.284904	0	0	1	A kinase (PRKA) anchor protein 3	0	0	0	0	0	0	0.015	0	0.005
Akap4	0	0	NA	NA	A kinase (PRKA) anchor protein 4	0	0	0	0	0	0	0	0	0
Akap5	71.4776	70.9121	0.992089	1	A kinase (PRKA) anchor protein 5	1.401	0.273	0.185	0.194	0.351	0.376	0.857	0.51325	0.528
Akap6	2013.53	2110.03	1.04793	1	A kinase (PRKA) anchor protein 6	11.247	5.847	7.074	12.032	12.392	5.738	11.049	9.05	9.72633
Akap7	281.355	288.152	1.02416	1	A kinase (PRKA) anchor protein 7	5.071	3.786	2.454	4.655	4.163	3.794	5.027	3.9915	4.328
Akap8	1038.24	1008.94	0.97178	1	A kinase (PRKA) anchor protein 8	12.652	8.424	11.554	14.142	13.072	9.582	18.722	11.693	13.792
Akap8l	598.944	469.992	0.784702	1	A kinase (PRKA) anchor protein 8-like	12.653	7.662	7.662	11.331	15.167	10.495	16.396	9.827	14.0193
Akap9	1703.16	2394.22	1.40575	1	A kinase (PRKA) anchor protein (yotiao) 9	9.326	6.193	8.24	10.137	5.352	4.193	11.493	8.474	7.01267
Akirin1	597.706	414.442	0.693387	1	akirin 1	11.619	4.426	6.551	8.545	11.328	9.904	15.45	7.78525	12.2273
Akirin2	594.364	558.139	0.939053	1	akirin 2	17.982	11.164	11.51	15.6	20.029	14.077	15.67	14.064	16.592
Akna	247.242	211.495	0.855418	1	AT-hook transcription factor	2.068	1.24	1.145	2.317	1.784	0.83	4.35	1.6925	2.32133
Aknad1	12.8281	9.85168	0.767978	1	AKNA domain containing 1	0.192	0.128	0.177	0.144	0.288	0.089	0.377	0.16025	0.251333
Akp3	0	0	NA	NA	alkaline phosphatase 3, intestine, not Mn requiring	0	0	0	0	0	0	0	0	0
Akr1a4	4292.51	4059.47	0.94571	1	NA	2179.07	1492.24	1610.28	1679.6	2239.89	2003.85	1862.83	1740.3	2035.52
Akr1b10	998.041	805.643	0.807224	1	aldo-keto reductase family 1, member B10 (aldose reductase)	37.033	19.114	21.061	27.603	43.302	29.547	34.045	26.2028	35.6313
Akr1b3	0	0.221278	Inf	1	aldo-keto reductase family 1, member B3 (aldose reductase)	0	0	0	0.03	0	0	0	0.0075	0
Akr1b7	0.401187	0.575789	1.43521	1	aldo-keto reductase family 1, member B7	0	0.038	0	0.033	0	0.037	0	0.01775	0.0123333
Akr1b8	56.2547	57.828	1.02797	1	aldo-keto reductase family 1, member B8	4.269	1.388	0.852	1.653	2.169	1.241	3.003	2.0405	2.13767
Akr1c12	1.2559	13.4117	10.6789	1	aldo-keto reductase family 1, member C12	0.04	0.232	1.245	0.101	0	0.038	0.114	0.4045	0.0506667
Akr1c13	15.0541	23.8727	1.58579	1	aldo-keto reductase family 1, member C13	0.444	0.89	1.213	0.471	0.304	0.676	0.719	0.7545	0.566333
Akr1c14	97.9323	104.284	1.06486	1	aldo-keto reductase family 1, member C14	3.469	1.408	0.928	1.923	1.383	2.107	2.125	1.932	1.87167
Akr1c18	6.49985	108.636	16.7136	1	aldo-keto reductase family 1, member C18	1.654	1.626	10.69	0.106	0.284	0.316	0.159	3.519	0.253
Akr1c19	8.56258	4.35299	0.508374	1	aldo-keto reductase family 1, member C19	0.08	0.153	0.216	0.1	0.234	0.223	0.563	0.13725	0.34
Akr1c20	0	0	NA	NA	aldo-keto reductase family 1, member C20	0	0	0	0	0	0	0	0	0
Akr1c21	0	0	NA	NA	aldo-keto reductase family 1, member C21	0	0	0	0	0	0	0	0	0
Akr1c6	0	0.259869	Inf	1	aldo-keto reductase family 1, member C6	0	0	0.028	0	0	0	0	0.007	0
Akr1cl	0	0.226017	Inf	1	aldo-keto reductase family 1, member C-like	0.037	0	0	0	0	0	0	0.00925	0
Akr1d1	0.670029	1.93189	2.8833	1	aldo-keto reductase family 1, member D1	0.111	0.018	0	0.015	0.015	0.017	0	0.036	0.0106667
Akr1e1	374.429	355.166	0.948556	1	aldo-keto reductase family 1, member E1	13.08	7.828	6.968	7.998	10.896	9.57	10.716	8.9685	10.394
Akr7a5	740.913	595.758	0.804086	1	aldo-keto reductase family 7, member A5 (aflatoxin aldehyde reductase)	19.67	12.355	13.367	16.982	26.714	21.587	14.904	15.5935	21.0683
Akt1	1992.85	2514.62	1.26182	1	thymoma viral proto-oncogene 1	55.546	30.371	37.464	38.27	40.806	29.302	36.748	40.4128	35.6187
Akt1s1	1917.66	1298.39	0.677067	1	AKT1 substrate 1 (proline-rich)	36.845	22.829	26.174	33.333	48.543	50.305	44.693	29.7952	47.847
Akt2	4085.55	2849.98	0.697576	1	thymoma viral proto-oncogene 2	49.682	25.149	34.148	44.441	73.04	51.701	56.217	38.355	60.3193
Akt3	523.741	538.616	1.0284	1	thymoma viral proto-oncogene 3	6.593	3.548	3.561	6.324	5.958	3.326	7.164	5.0065	5.48267
Aktip	1092.61	974.082	0.891521	1	thymoma viral proto-oncogene 1 interacting protein	24.281	15.661	16.784	20.65	26.5	20.957	25.002	19.344	24.153
Alad	404.377	428.181	1.05887	1	aminolevulinate, delta-, dehydratase	5.906	3.34	2.645	4.472	5.015	3.302	4.461	4.09075	4.25933
Alas1	2905.88	3082.35	1.06073	1	aminolevulinic acid synthase 1	72.326	32.553	47.814	46.701	60.288	39.901	56.177	49.8485	52.122
Alas2	613.756	518.195	0.844301	1	aminolevulinic acid synthase 2, erythroid	16.233	11.794	0.621	18.089	15.646	2.13	31.282	11.6843	16.3527
Alb	0	0.575789	Inf	1	albumin	0	0.023	0	0.02	0	0	0	0.01075	0
Alcam	57.2366	168.039	2.93587	1	activated leukocyte cell adhesion molecule	0.836	1.003	2.848	0.646	0.32	0.506	0.84	1.33325	0.555333
Aldh16a1	245.645	266.215	1.08374	1	aldehyde dehydrogenase 16 family, member A1	5.33	4.012	4.124	4.073	5.336	3.876	4.527	4.38475	4.57967
Aldh18a1	607.929	1734.76	2.85356	1	aldehyde dehydrogenase 18 family, member A1	9.618	21.86	27.578	18.631	3.084	11.796	8.254	19.4217	7.71133
Aldh1a1	3336.13	2367.1	0.709534	1	aldehyde dehydrogenase family 1, subfamily A1	66.049	35.98	31.999	71.391	85.37	55.167	100.351	51.3548	80.296
Aldh1a2	213.073	251.38	1.17978	1	aldehyde dehydrogenase family 1, subfamily A2	10.047	3.224	2.83	4.18	7.358	1.574	5.404	5.07025	4.77867
Aldh1a3	105.244	117.678	1.11814	1	aldehyde dehydrogenase family 1, subfamily A3	1.467	2.081	0.814	1.321	1.645	1.269	1.542	1.42075	1.48533
Aldh1a7	36.755	61.5065	1.67342	1	aldehyde dehydrogenase family 1, subfamily A7	1.715	0.857	1.192	1.43	0.546	0.36	1.836	1.2985	0.914
Aldh1b1	25.1016	35.866	1.42884	1	aldehyde dehydrogenase 1 family, member B1	0.543	0.917	0.486	0.58	0.473	0.425	0.693	0.6315	0.530333
Aldh1l1	374.797	421.816	1.12545	1	aldehyde dehydrogenase 1 family, member L1	4.707	5.561	6.573	5.511	6.852	4.707	5.958	5.588	5.839
Aldh1l2	487.78	1315.8	2.69753	1	aldehyde dehydrogenase 1 family, member L2	3.806	10.047	11.398	9.3	2.991	3.817	4.704	8.63775	3.83733
Aldh2	4848.87	4816.19	0.993261	1	aldehyde dehydrogenase 2, mitochondrial	115.256	77.661	78.691	103.046	122.321	92.823	98.937	93.6635	104.694
Aldh3a1	30.029	41.8042	1.39213	1	aldehyde dehydrogenase family 3, subfamily A1	1.412	1.132	0.533	1.081	1.181	0.536	0.838	1.0395	0.851667
Aldh3a2	801.77	1850.05	2.30746	1	aldehyde dehydrogenase family 3, subfamily A2	14.844	16.305	50.136	12.099	12.088	12.472	11.592	23.346	12.0507
Aldh3b1	90.9749	55.0039	0.604606	1	aldehyde dehydrogenase 3 family, member B1	2.039	1.042	0.587	1.7	2.548	1.34	3.545	1.342	2.47767
Aldh3b2	89.2915	296.784	3.32377	1	aldehyde dehydrogenase 3 family, member B2	2.145	4.621	11.257	3.232	0.174	2.939	2.424	5.31375	1.84567
Aldh4a1	3231.89	2578.48	0.797822	1	aldehyde dehydrogenase 4 family, member A1	44.167	25.11	25.913	38.861	63.494	42.184	31.061	33.5127	45.5797
Aldh5a1	470.083	480.774	1.02274	1	aldhehyde dehydrogenase family 5, subfamily A1	4.347	3.19	3.358	3.625	4.985	3.145	3.962	3.63	4.03067
Aldh6a1	3707.6	3956.92	1.06725	1	aldehyde dehydrogenase family 6, subfamily A1	57.482	36.974	46.197	63.269	60.057	41.127	60.179	50.9805	53.7877
Aldh7a1	883.05	1593.37	1.80439	1	aldehyde dehydrogenase family 7, member A1	12.415	21.71	27.369	17.812	10.285	15.281	12.654	19.8265	12.74
Aldh8a1	0.93887	0.779606	0.830366	1	aldehyde dehydrogenase 8 family, member A1	0	0	0.051	0	0.037	0.021	0	0.01275	0.0193333
Aldh9a1	493.891	890.785	1.80361	1	aldehyde dehydrogenase 9, subfamily A1	11.464	11.341	19.154	9.207	5.865	8.386	10.523	12.7915	8.258
Aldoa	171568	121873	0.710348	1	aldolase A, fructose-bisphosphate	4792.72	1895.07	2298.68	2890.61	5312.09	4157.56	3893.43	2969.27	4454.36
Aldoart1	8722.53	4474.92	0.513029	0.645726	aldolase 1 A, retrogene 1	159.784	63.404	76.217	90.071	179.587	131.117	324.411	97.369	211.705
Aldoart2	5933.66	4241.07	0.714748	1	aldolase 1 A, retrogene 2	181.366	69.827	81.455	117.486	202.873	144.994	157.402	112.534	168.423
Aldob	0.268842	0.580528	2.15937	1	aldolase B, fructose-bisphosphate	0.026	0.024	0	0	0.021	0	0	0.0125	0.007
Aldoc	27.3511	34.9332	1.27721	1	aldolase C, fructose-bisphosphate	0.996	1.123	0.655	0.611	0.319	1.117	0.714	0.84625	0.716667
Alg1	418.048	414.457	0.99141	1	asparagine-linked glycosylation 1 (beta-1,4-mannosyltransferase)	9.971	9.177	9.407	10.882	12.291	12.4	8.268	9.85925	10.9863
Alg10b	525.722	644.2	1.22536	1	asparagine-linked glycosylation 10B (alpha-1,2-glucosyltransferase)	9.385	5.25	6.21	9.393	7.381	4.446	9.119	7.5595	6.982
Alg11	341.164	461.317	1.35218	1	asparagine-linked glycosylation 11 (alpha-1,2-mannosyltransferase)	3.528	2.927	4.538	4.674	3.028	2.888	4.019	3.91675	3.31167
Alg12	145.438	156.513	1.07615	1	asparagine-linked glycosylation 12 (alpha-1,6-mannosyltransferase)	4.023	2.349	2.531	3.721	3.715	2.387	3.752	3.156	3.28467
Alg13	96.7728	133.883	1.38347	1	asparagine-linked glycosylation 13	1.346	0.565	1.116	1.299	1.064	0.472	1.141	1.0815	0.892333
Alg14	168.518	262.476	1.55755	1	asparagine-linked glycosylation 14	13.589	9.715	15.375	9.549	8.528	8.613	9.15	12.057	8.76367
Alg2	574.597	568.605	0.989572	1	asparagine-linked glycosylation 2 (alpha-1,3-mannosyltransferase)	9.846	5.731	7.893	8.702	9.87	8.228	8.868	8.043	8.98867
Alg3	294.659	294.327	0.998874	1	asparagine-linked glycosylation 3 (alpha-1,3-mannosyltransferase)	11.385	6.761	9.342	7.746	9.468	9.192	10.812	8.8085	9.824
Alg5	382.476	629.165	1.64498	1	asparagine-linked glycosylation 5 (dolichyl-phosphate beta-glucosyltransferase)	12.681	19.478	20.542	16.129	8.885	15.348	11.389	17.2075	11.874
Alg6	188.25	219.457	1.16577	1	asparagine-linked glycosylation 6 (alpha-1,3,-glucosyltransferase)	2.737	2.761	3.023	3.216	2.638	2.293	3.874	2.93425	2.935
Alg8	94.0973	136.481	1.45042	1	asparagine-linked glycosylation 8 (alpha-1,3-glucosyltransferase)	2.412	2.05	3.949	2.861	2.247	2.174	2.239	2.818	2.22
Alg9	339.707	445.41	1.31116	1	asparagine-linked glycosylation 9 (alpha 1,2 mannosyltransferase)	6.563	6.29	7.188	6.609	6.047	5.887	5.299	6.6625	5.74433
Alk	0	0.840397	Inf	1	anaplastic lymphoma kinase	0.008	0.008	0.006	0	0	0	0	0.0055	0
Alkbh1	144.295	128.836	0.892864	1	alkB homolog 1, histone H2A dioxygenase	3.768	1.719	2.825	3.249	3.346	2.527	5.049	2.89025	3.64067
Alkbh2	25.4706	33.7275	1.32417	1	alkB homolog 2, alpha-ketoglutarate-dependent dioxygenase	1.593	1.302	1.083	1.406	1.098	0.959	1.406	1.346	1.15433
Alkbh3	603.881	503.065	0.833053	1	alkB homolog 3, alpha-ketoglutarate-dependent dioxygenase	26.958	13.073	12.599	19.315	26.947	18.354	25.668	17.9862	23.6563
Alkbh4	168.671	126.496	0.74996	1	alkB homolog 4, lysine demethylase	4.232	2.154	2.992	3.504	4.982	4.425	4.654	3.2205	4.687
Alkbh5	3532.31	3352.05	0.948969	1	alkB homolog 5, RNA demethylase	27.213	18.199	22.361	27.976	35.991	22.529	26.542	23.9372	28.354
Alkbh6	270.037	189.23	0.700758	1	alkB homolog 6	13.31	6.252	7.462	7.984	12.457	14.238	13.374	8.752	13.3563
Alkbh7	272.325	194.671	0.714849	1	alkB homolog 7	12.801	9.252	6.044	7.649	17.807	15.477	7.005	8.9365	13.4297
Alkbh8	116.173	171.978	1.48036	1	alkB homolog 8, tRNA methyltransferase	3.798	2.399	2.606	4.339	2.352	1.45	3.852	3.2855	2.55133
Allc	0	0	NA	NA	allantoicase	0	0	0	0	0	0	0	0	0
Alms1	46.6579	57.5041	1.23246	1	ALMS1, centrosome and basal body associated	0.35	0.216	0.139	0.309	0.134	0.098	0.488	0.2535	0.24
Alms1-ps2	0	0.709022	Inf	1	ALMS1, centrosome and basal body associated, pseudogene 2	0	0.081	0	0	0	0	0	0.02025	0
Alox12	191.919	127.389	0.663766	1	arachidonate 12-lipoxygenase	1.517	1.629	1.94	1.973	2.162	2.217	5.097	1.76475	3.15867
Alox12b	42.2425	36.3744	0.861087	1	arachidonate 12-lipoxygenase, 12R type	0.488	0.305	1.111	0.654	0.763	0.71	1.134	0.6395	0.869
Alox12e	8.61077	11.0091	1.27853	1	arachidonate lipoxygenase, epidermal	0.129	0.124	0.382	0.126	0.072	0.12	0.364	0.19025	0.185333
Alox15	2.11061	1.3776	0.652699	1	arachidonate 15-lipoxygenase	0.021	0.04	0	0.034	0	0.019	0.116	0.02375	0.045
Alox5	66.9106	57.0716	0.852953	1	arachidonate 5-lipoxygenase	1.675	0.541	0.204	1.352	1.106	0.164	2.481	0.943	1.25033
Alox5ap	254.274	191.203	0.751959	1	arachidonate 5-lipoxygenase activating protein	17.432	6.146	5.528	11.57	15.416	6.019	23.956	10.169	15.1303
Alox8	3.60323	1.44818	0.401912	1	arachidonate 8-lipoxygenase	0.015	0	0.035	0.025	0.038	0.028	0.1	0.01875	0.0553333
Aloxe3	6.18312	18.484	2.98943	1	arachidonate lipoxygenase 3	0.471	0.113	0.469	0.213	0.098	0.091	0.166	0.3165	0.118333
Alpi	0	0	NA	NA	alkaline phosphatase, intestinal	0	0	0	0	0	0	0	0	0
Alpk1	63.5829	89.922	1.41425	1	alpha-kinase 1	0.812	0.649	0.763	0.964	0.349	0.271	1.426	0.797	0.682
Alpk2	1529.16	1268.8	0.829742	1	alpha-kinase 2	12.852	3.702	6.004	9.249	11.585	6.467	13.292	7.95175	10.448
Alpk3	4061.4	4418.85	1.08801	1	alpha-kinase 3	37.74	15.174	28.772	40.805	44.854	19.426	29.884	30.6227	31.388
Alpl	1259.64	1174.24	0.932201	1	alkaline phosphatase, liver/bone/kidney	24.682	17.793	10.048	15.355	27.001	7.507	30.083	16.9695	21.5303
Alppl2	0	0	NA	NA	alkaline phosphatase, placental-like 2	0	0	0	0	0	0	0	0	0
Als2	668.61	582.332	0.870958	1	alsin Rho guanine nucleotide exchange factor	4.491	2.393	2.953	4.656	5.503	3.121	5.364	3.62325	4.66267
Als2cl	323.025	384.927	1.19163	1	ALS2 C-terminal like	3.652	2.102	3.367	3.514	3.343	2.421	3.167	3.15875	2.977
Als2cr11	0	0	NA	NA	NA	0	0	0	0	0	0	0	0	0
Als2cr12	4.85498	5.84233	1.20337	1	NA	0.252	0.151	0.17	0.052	0	0.146	0.295	0.15625	0.147
Als2cr4	54.7294	65.6242	1.19907	1	NA	47.578	19.679	17.373	33.826	31.43	18.632	30.538	29.614	26.8667
Alx1	0.268842	5.57753	20.7465	1	ALX homeobox 1	0	0.288	0.015	0	0.017	0	0	0.07575	0.00566667
Alx3	0.970996	7.00134	7.21048	1	aristaless-like homeobox 3	0.101	0.364	0.059	0	0	0.024	0.048	0.131	0.024
Alx4	138.462	121.432	0.877004	1	aristaless-like homeobox 4	1.904	0.931	0.371	1.011	1.449	0.376	2.319	1.05425	1.38133
Amac1	0.284904	0	0	1	NA	0	0	0	0	0	0	0.47	0	0.156667
Amacr	483.444	399.074	0.825482	1	alpha-methylacyl-CoA racemase	9.997	5.135	4.744	7.494	11.061	8.106	7.685	6.8425	8.95067
Ambn	13.9627	7792.09	558.065	1	ameloblastin	0.296	565.792	0.228	0.134	0.135	0.45	0.454	141.613	0.346333
Ambp	0	0	NA	NA	alpha 1 microglobulin/bikunin precursor	0	0	0	0	0	0	0	0	0
Ambra1	903.207	862.031	0.954412	1	autophagy/beclin 1 regulator 1	8.133	5.19	6.699	7.978	9.474	5.888	9.674	7	8.34533
Amd1	0	0	NA	NA	S-adenosylmethionine decarboxylase 1	0	0	0	0	0	0	0	0	0
Amd2	0	0	NA	NA	S-adenosylmethionine decarboxylase 2	0	0	0	0	0	0	0	0	0
Amdhd1	0	0	NA	NA	amidohydrolase domain containing 1	0	0	0	0	0	0	0	0	0
Amdhd2	184.556	169.342	0.917567	1	amidohydrolase domain containing 2	6.592	4.624	3.85	4.731	6.397	5.688	5.801	4.94925	5.962
Amelx	34.1379	12665.8	371.018	1	amelogenin, X-linked	0.976	1756.65	1.188	0.642	0.602	1.242	3.373	439.865	1.739
Amfr	4018.31	3527.57	0.877875	1	autocrine motility factor receptor	54.423	30.928	36.003	45.12	62.678	47.059	46.333	41.6185	52.0233
Amh	2.07849	2.06916	0.995511	1	anti-Mullerian hormone	0.03	0.086	0.069	0	0.05	0.028	0.113	0.04625	0.0636667
Amhr2	30.3137	26.4876	0.873784	1	anti-Mullerian hormone type 2 receptor	0.819	0.613	0.335	0.576	0.685	0.595	0.984	0.58575	0.754667
Amica1	26.4794	26.7888	1.01168	1	NA	0.487	0.233	0.657	0.474	0.153	0.113	1.446	0.46275	0.570667
Amigo1	2432.04	1635.3	0.672397	1	adhesion molecule with Ig like domain 1	16.733	9.242	11.068	14.035	25.97	18.005	18.724	12.7695	20.8997
Amigo2	141.832	192.49	1.35717	1	adhesion molecule with Ig like domain 2	3.287	1.911	2.294	2.923	1.838	2.086	2.367	2.60375	2.097
Amigo3	74.1533	109.758	1.48015	1	adhesion molecule with Ig like domain 3	1.496	0.962	2.322	2.577	1.977	0.989	1.311	1.83925	1.42567
Ammecr1	60.5776	57.4789	0.948847	1	Alport syndrome, mental retardation, midface hypoplasia and elliptocytosis chromosomal region gene 1	0.884	0.632	0.632	1.046	0.942	0.314	1.765	0.7985	1.007
Ammecr1l	574.692	777.585	1.35305	1	AMME chromosomal region gene 1-like	7.407	4.664	5.63	7.407	6.198	3.466	6.195	6.277	5.28633
Amn	0	0.923703	Inf	1	amnionless	0	0	0.023	0.074	0	0	0	0.02425	0
Amn1	74.1879	68.1108	0.918084	1	antagonist of mitotic exit network 1	3.73	1.346	3.36	3.11	3.323	3.424	3.453	2.8865	3.4
Amot	1009.98	1385.46	1.37177	1	angiomotin	19.009	5.556	6.249	9.137	6.822	5.647	10.883	9.98775	7.784
Amotl1	13564	10298.8	0.759273	1	angiomotin-like 1	67.124	34.497	39.843	60.98	103.15	49.006	70.827	50.611	74.3277
Amotl2	1013.6	825.644	0.814567	1	angiomotin-like 2	8.81	6.821	5.9	12.585	12.898	8.682	13.812	8.529	11.7973
Ampd1	12191.5	5522.03	0.45294	0.11804	adenosine monophosphate deaminase 1	165.368	74.378	77.95	98.415	222.665	253.224	257.384	104.028	244.424
Ampd2	234.768	271.103	1.15477	1	adenosine monophosphate deaminase 2	4.356	1.787	2.708	3.408	3.57	1.829	3.499	3.06475	2.966
Ampd3	291.672	302.222	1.03617	1	adenosine monophosphate deaminase 3	4.474	2.004	2.314	3.76	3.754	2.14	4.208	3.138	3.36733
Amph	50.6804	40.7711	0.804474	1	amphiphysin	0.97	0.354	0.439	0.488	0.838	0.616	0.809	0.56275	0.754333
Amt	56.005	106.139	1.89516	1	aminomethyltransferase	1.689	3.238	4.399	3.475	1.351	1.711	3.064	3.20025	2.042
Amtn	9.03547	331.122	36.6469	1	amelotin	0.097	42.923	0.262	0.365	0	0.633	0.547	10.9117	0.393333
Amy1	332331	1.26639e+06	3.81062	1	amylase 1, salivary	5350.63	41224.8	30708.5	29283.4	32.515	14792.5	8837.2	26641.8	7887.41
Amy2a2	0	0	NA	NA	amylase 2a2	0	0	0	0	0	0	0	0	0
Amy2a3	0	0	NA	NA	amylase 2a3	0	0	0	0	0	0	0	0	0
Amy2a4	0	0	NA	NA	amylase 2a4	0	0	0	0	0	0	0	0	0
Amy2a5	0	0	NA	NA	amylase 2a5	0	0	0	0	0	0	0	0	0
Amy2b	83.6913	118.085	1.41096	1	amylase 2b	2.464	1.821	1.655	8.921	0	5.434	1.981	3.71525	2.47167
Amz1	21.5111	32.219	1.49779	1	archaelysin family metallopeptidase 1	0.502	0.463	0.688	0.31	0.436	0.173	0.611	0.49075	0.406667
Amz2	1499.89	1076.17	0.717499	1	archaelysin family metallopeptidase 2	20.302	11.522	13.452	15.267	27.508	21.338	20.611	15.1357	23.1523
Anapc1	1598.87	1643.96	1.02821	1	anaphase promoting complex subunit 1	9.522	5.681	6.783	9.77	10.808	6.102	9.146	7.939	8.68533
Anapc10	106.189	88.4753	0.833186	1	anaphase promoting complex subunit 10	2.087	1.043	1.073	1.354	1.463	1.311	2.829	1.38925	1.86767
Anapc11	584.083	424.083	0.726067	1	anaphase promoting complex subunit 11	6.686	3.828	4.084	6.662	9.261	8.309	5.937	5.315	7.83567
Anapc13	810.246	582.636	0.719086	1	anaphase promoting complex subunit 13	71.163	54.07	55.89	60.558	87.177	99.166	92.02	60.4203	92.7877
Anapc16	818.332	654.411	0.799689	1	anaphase promoting complex subunit 16	23.181	16.275	18.275	27.005	31.06	28.339	28.126	21.184	29.175
Anapc2	1134.64	1011.39	0.89137	1	anaphase promoting complex subunit 2	18.165	11.184	12.13	16.525	22.488	14.358	17.568	14.501	18.138
Anapc4	787.136	675.693	0.85842	1	anaphase promoting complex subunit 4	15.809	7.531	8.349	12.733	15.59	10.937	16.12	11.1055	14.2157
Anapc5	11279.9	7176.77	0.636244	1	anaphase-promoting complex subunit 5	134.976	80.739	95.169	139.156	213.559	186.184	179.218	112.51	192.987
Anapc7	590.99	534.129	0.903787	1	anaphase promoting complex subunit 7	10.756	6.554	7.788	8.319	13.508	8.536	8.882	8.35425	10.3087
Ang	57.9909	60.9993	1.05188	1	angiogenin, ribonuclease, RNase A family, 5	2.822	1.39	1.359	2.941	2.59	1.786	2.206	2.128	2.194
Ang2	0.284904	0.221278	0.776675	1	angiogenin, ribonuclease A family, member 2	0	0	0	0.095	0	0	0.107	0.02375	0.0356667
Ang3	0	0	NA	NA	angiogenin, ribonuclease A family, member 3	0	0	0	0	0	0	0	0	0
Ang4	0	0	NA	NA	angiogenin, ribonuclease A family, member 4	0	0	0	0	0	0	0	0	0
Ang5	0	0	NA	NA	angiogenin, ribonuclease A family, member 5	0	0	0	0	0	0	0	0	0
Ang6	0	0	NA	NA	angiogenin, ribonuclease A family, member 6	0	0	0	0	0	0	0	0	0
Angel1	410.32	423.769	1.03278	1	angel homolog 1	5.06	3.991	5.131	4.327	4.907	5.165	5.002	4.62725	5.02467
Angel2	728.61	761.031	1.0445	1	angel homolog 2	11.552	8.085	7.963	11.521	12.26	8.179	11.172	9.78025	10.537
Angpt1	207.891	248.644	1.19603	1	angiopoietin 1	3.914	1.798	1.991	2.481	1.376	1.443	4.421	2.546	2.41333
Angpt2	157.03	146.387	0.93222	1	angiopoietin 2	3.368	1.385	1.017	1.65	2.243	1.501	2.751	1.855	2.165
Angpt4	30.5563	29.1445	0.953797	1	angiopoietin 4	1.041	1.123	0.05	1.058	0.953	0.091	2.137	0.818	1.06033
Angptl1	447.156	564.618	1.26269	1	angiopoietin-like 1	22.702	6.582	4.344	14.516	13.46	2.716	15.497	12.036	10.5577
Angptl2	3591.9	3697.07	1.02928	1	angiopoietin-like 2	88.373	31.854	29.988	44.533	72.683	27.915	55.196	48.687	51.9313
Angptl3	0.284904	1.02308	3.59098	1	angiopoietin-like 3	0.031	0.03	0	0.052	0	0	0.029	0.02825	0.00966667
Angptl4	449.192	627.273	1.39645	1	angiopoietin-like 4	32.881	10.956	9.318	6.865	11.343	6.56	17.464	15.005	11.789
Angptl6	97.0877	73.4835	0.756877	1	angiopoietin-like 6	2.297	1.681	1.893	2.128	3.817	2.314	2.873	1.99975	3.00133
Angptl7	520.427	849.089	1.63152	1	angiopoietin-like 7	16.209	13.097	4.315	39.982	18.713	2.524	18.138	18.4007	13.125
Ank	5017.56	4322.1	0.861394	1	progressive ankylosis	71.682	35.574	45.65	63.89	93.142	50.815	65.156	54.199	69.7043
Ank1	8727.29	4959.75	0.568304	0.764532	ankyrin 1, erythroid	41.237	14.921	19.646	22.38	47.153	40.254	51.703	24.546	46.37
Ank2	856.101	857.165	1.00124	1	ankyrin 2, brain	8.723	2.896	3.487	5.465	5.899	3.149	7.929	5.14275	5.659
Ank3	1811.91	2105.16	1.16184	1	ankyrin 3, epithelial	10.213	5.722	7.297	11.085	9.612	5.366	10.058	8.57925	8.34533
Ankar	0	0	NA	NA	ankyrin and armadillo repeat containing	0	0	0	0	0	0	0	0	0
Ankdd1b	4.67029	3.00661	0.643772	1	ankyrin repeat and death domain containing 1B	0.045	0	0.035	0.088	0.013	0.084	0.099	0.042	0.0653333
Ankfn1	5.82567	6.70849	1.15154	1	ankyrin-repeat and fibronectin type III domain containing 1	0.089	0.107	0.12	0.186	0.075	0.187	0.084	0.1255	0.115333
Ankfy1	796.955	901.698	1.13143	1	ankyrin repeat and FYVE domain containing 1	6.755	3.645	3.933	5.285	5.382	3.138	6.156	4.9045	4.892
Ankhd1	942.845	1262	1.3385	1	ankyrin repeat and KH domain containing 1	6.781	4.745	6.544	8.115	5.319	2.824	9.175	6.54625	5.77267
Ankib1	422.311	594.565	1.40788	1	ankyrin repeat and IBR domain containing 1	4.536	2.808	3.519	4.248	3.05	2.184	3.909	3.77775	3.04767
Ankk1	0	0.259869	Inf	1	ankyrin repeat and kinase domain containing 1	0	0	0.014	0	0	0	0	0.0035	0
Ankle1	20.946	14.681	0.700898	1	ankyrin repeat and LEM domain containing 1	0.397	0.358	0.036	0.409	0.45	0.043	1.074	0.3	0.522333
Ankle2	789.718	903.322	1.14385	1	ankyrin repeat and LEM domain containing 2	9.832	4.98	7.045	8.072	8.776	5.328	7.851	7.48225	7.31833
Ankmy1	0.970996	2.08662	2.14895	1	ankyrin repeat and MYND domain containing 1	0.015	0.059	0	0.026	0	0.014	0.029	0.025	0.0143333
Ankmy2	275.211	243.672	0.8854	1	ankyrin repeat and MYND domain containing 2	4.609	4.045	3.851	4.268	5.545	4.893	5.662	4.19325	5.36667
Ankra2	246.312	235.045	0.954258	1	ankyrin repeat, family A (RFXANK-like), 2	3.532	2.757	2.453	3.516	3.477	3.709	3.399	3.0645	3.52833
Ankrd1	24.4645	63.6434	2.60146	1	ankyrin repeat domain 1 (cardiac muscle)	3.105	0.541	2.024	0.8	0.756	0.236	1.139	1.6175	0.710333
Ankrd10	751.115	853.687	1.13656	1	ankyrin repeat domain 10	8.833	4.856	7.286	10.2	8.91	5.991	8.011	7.79375	7.63733
Ankrd11	2406.32	2192.91	0.911312	1	ankyrin repeat domain 11	12.625	7.806	9.173	13.583	14.76	7.644	18.468	10.7967	13.624
Ankrd12	280.713	542.1	1.93115	0.635097	ankyrin repeat domain 12	2.603	2.106	2.311	3.274	0.828	0.967	2.891	2.5735	1.562
Ankrd13a	1130.81	1263.14	1.11703	1	ankyrin repeat domain 13a	16.863	15.353	16.509	16.234	15.803	12.49	22.621	16.2398	16.9713
Ankrd13b	314.968	277.397	0.880716	1	ankyrin repeat domain 13b	3.974	2.663	3.363	4.248	4.938	3.738	4.962	3.562	4.546
Ankrd13c	341.831	438.018	1.28139	1	ankyrin repeat domain 13c	7.436	5.039	7.339	8.314	5.955	5.1	7.592	7.032	6.21567
Ankrd13d	20.7198	14.9634	0.722179	1	ankyrin repeat domain 13 family, member D	0.395	0.178	0.251	0.407	0.292	0.454	0.632	0.30775	0.459333
Ankrd16	219.16	199.838	0.911837	1	ankyrin repeat domain 16	4.327	2.602	3.532	4.174	4.633	3.768	5.054	3.65875	4.485
Ankrd17	1637.35	2097.65	1.28113	1	ankyrin repeat domain 17	9.926	6.553	8.34	11.01	7.92	5.114	11.088	8.95725	8.04067
Ankrd2	227.306	373.8	1.64448	1	ankyrin repeat domain 2 (stretch responsive muscle)	31.341	7.271	12.428	10.996	13.528	5.25	12.031	15.509	10.2697
Ankrd22	12.3549	16.0492	1.29901	1	ankyrin repeat domain 22	0.114	0.218	0.834	0.261	0.19	0.053	0.881	0.35675	0.374667
Ankrd23	29105.4	18583.4	0.638488	1	ankyrin repeat domain 23	609.097	277.446	354.756	430.453	878.388	572.029	703.316	417.938	717.911
Ankrd24	196.03	224.442	1.14494	1	ankyrin repeat domain 24	2.233	3.406	2.446	1.76	1.96	2.723	2.849	2.46125	2.51067
Ankrd26	91.1761	133.71	1.4665	1	ankyrin repeat domain 26	1.257	0.786	0.794	1.223	0.467	0.43	1.515	1.015	0.804
Ankrd27	466.592	652.974	1.39945	1	ankyrin repeat domain 27 (VPS9 domain)	5.097	5.251	6.261	5.122	4.551	4.151	4.734	5.43275	4.47867
Ankrd28	1330.7	1299.78	0.976763	1	ankyrin repeat domain 28	15.357	7.815	7.792	12.789	13.025	8.506	15.881	10.9383	12.4707
Ankrd29	39.1017	54.2376	1.38709	1	ankyrin repeat domain 29	1.165	0.5	0.272	1.1	0.488	0.328	0.993	0.75925	0.603
Ankrd32	118.376	153.403	1.2959	1	NA	2.675	1.033	1.129	2.541	1.37	0.953	2.385	1.8445	1.56933
Ankrd33	4.5421	1.70114	0.374527	1	ankyrin repeat domain 33	0.138	0.033	0	0.058	0.145	0.097	0.227	0.05725	0.156333
Ankrd33b	1553.01	2875.72	1.85171	1	ankyrin repeat domain 33B	12.567	4.675	23.88	15.522	12.956	6.074	7.432	14.161	8.82067
Ankrd34a	45.1515	21.5038	0.476259	1	ankyrin repeat domain 34A	0.91	0.26	0.149	0.242	0.923	0.648	0.98	0.39025	0.850333
Ankrd34b	0	0	NA	NA	ankyrin repeat domain 34B	0	0	0	0	0	0	0	0	0
Ankrd34c	0	0.259869	Inf	1	ankyrin repeat domain 34C	0	0	0.016	0	0	0	0	0.004	0
Ankrd35	53.6222	59.6308	1.11206	1	ankyrin repeat domain 35	0.776	0.448	0.721	0.565	0.711	0.424	0.82	0.6275	0.651667
Ankrd36	0	0	NA	NA	ankyrin repeat domain 36	0	0	0	0	0	0	0	0	0
Ankrd37	39.8311	31.3108	0.78609	1	ankyrin repeat domain 37	1.983	1.267	1.529	1.103	2.812	1.537	2.067	1.4705	2.13867
Ankrd39	144.746	129.875	0.89726	1	ankyrin repeat domain 39	3.329	2.574	2.545	4.036	4.893	3.305	3.465	3.121	3.88767
Ankrd40	5001.83	3881.56	0.776028	1	ankyrin repeat domain 40	66.639	31.748	35.657	48.054	74.15	50.299	68.958	45.5245	64.469
Ankrd42	13.3652	19.4742	1.45708	1	ankyrin repeat domain 42	0.215	0.344	0.373	0.179	0.105	0.217	0.37	0.27775	0.230667
Ankrd43	41.5209	34.3135	0.826414	1	NA	13.021	17.279	8.493	18.792	21.372	12.111	28.659	14.3963	20.714
Ankrd44	231.725	241.59	1.04257	1	ankyrin repeat domain 44	2.257	1.37	1.108	2.153	1.631	0.997	3.054	1.722	1.894
Ankrd45	2.62808	1.73973	0.661976	1	ankyrin repeat domain 45	0.054	0.013	0.01	0.011	0	0.037	0.063	0.022	0.0333333
Ankrd46	719.252	739.117	1.02762	1	ankyrin repeat domain 46	17.413	9.503	10.999	14.083	16.476	12.934	11.93	12.9995	13.78
Ankrd49	146.607	187.002	1.27553	1	ankyrin repeat domain 49	5.984	3.343	3.826	5.368	3.868	2.506	6.039	4.63025	4.13767
Ankrd5	6.53643	6.89741	1.05523	1	NA	4.507	1.92	3.475	2.088	2.095	1.397	6.577	2.9975	3.35633
Ankrd50	292.189	287.059	0.982443	1	ankyrin repeat domain 50	3.339	2.137	2.088	2.538	3.518	2.386	2.684	2.5255	2.86267
Ankrd52	2359.02	3098.46	1.31345	1	ankyrin repeat domain 52	31.031	11.344	15.732	25.799	25.284	11.373	15.658	20.9765	17.4383
Ankrd53	0	0.442556	Inf	1	ankyrin repeat domain 53	0	0	0	0.048	0	0	0	0.012	0
Ankrd54	197.058	193.751	0.983219	1	ankyrin repeat domain 54	5.045	4.301	3.378	4.805	5.777	4.618	4.559	4.38225	4.98467
Ankrd55	3.96814	7.2443	1.82562	1	ankyrin repeat domain 55	0.084	0.094	0.086	0.07	0.023	0.065	0.065	0.0835	0.051
Ankrd56	32.6023	83.2103	2.55228	1	NA	11.519	40.318	48.644	29.232	0.419	27.948	13.625	32.4282	13.9973
Ankrd57	123.465	235.178	1.90481	0.764532	NA	98.161	81.596	104.624	113.588	38.135	50.772	91.145	99.4922	60.0173
Ankrd58	8.19236	6.87502	0.839199	1	NA	0.501	6.24	2.702	0.418	0	8.85	0.94	2.46525	3.26333
Ankrd6	119.378	107.654	0.901796	1	ankyrin repeat domain 6	1.378	1.082	0.551	0.821	0.823	0.906	1.914	0.958	1.21433
Ankrd60	0	0	NA	NA	ankyrin repeat domain 60	0	0	0	0	0	0	0	0	0
Ankrd61	1.08728	0.673313	0.619264	1	ankyrin repeat domain 61	0.067	0	0	0.028	0	0.062	0.031	0.02375	0.031
Ankrd7	0	0	NA	NA	ankyrin repeat domain 7	0	0	0	0	0	0	0	0	0
Ankrd9	709.589	518.825	0.731163	1	ankyrin repeat domain 9	6.551	8.19	4.96	14.937	14.4	11.24	14.493	8.6595	13.3777
Anks1	634.781	702.312	1.10638	1	ankyrin repeat and SAM domain containing 1	4.771	3.332	4.041	4.782	5.082	3.299	4.647	4.2315	4.34267
Anks1b	7.65138	3.26359	0.426537	1	ankyrin repeat and sterile alpha motif domain containing 1B	0.005	0.009	0.011	0.028	0.016	0.045	0.041	0.01325	0.034
Anks3	290.561	280.35	0.964858	1	ankyrin repeat and sterile alpha motif domain containing 3	6.05	3.629	4.046	5.813	6.504	4.416	6.014	4.8845	5.64467
Anks4b	0	0	NA	NA	ankyrin repeat and sterile alpha motif domain containing 4B	0	0	0	0	0	0	0	0	0
Anks6	62.8985	74.0009	1.17651	1	ankyrin repeat and sterile alpha motif domain containing 6	0.969	0.888	0.758	0.89	0.881	0.64	1.067	0.87625	0.862667
Ankzf1	183.379	193.275	1.05397	1	ankyrin repeat and zinc finger domain containing 1	3.073	2.522	2.419	2.699	2.941	2.189	3.649	2.67825	2.92633
Anln	74.9347	94.8324	1.26553	1	anillin, actin binding protein	1.361	0.555	0.425	0.813	0.546	0.231	1.363	0.7885	0.713333
Ano1	861.064	1452.16	1.68647	1	anoctamin 1, calcium activated chloride channel	7.182	16.234	15.418	10.859	4.544	10.121	11.487	12.4232	8.71733
Ano10	1192.58	999.957	0.838483	1	anoctamin 10	21.772	12.242	13.265	18.327	26.659	19.114	18.416	16.4015	21.3963
Ano2	2.36339	3.93911	1.66672	1	anoctamin 2	0.165	0	0.029	0.011	0.021	0.012	0.059	0.05125	0.0306667
Ano3	0.401187	0	0	1	anoctamin 3	0	0	0	0	0	0.008	0	0	0.00266667
Ano4	17.4098	18.69	1.07354	1	anoctamin 4	0.283	0.169	0.1	0.226	0.177	0.164	0.254	0.1945	0.198333
Ano5	5071.66	4621.28	0.911197	1	anoctamin 5	40.782	16.056	19.38	29.495	35.594	22.295	37.341	26.4282	31.7433
Ano6	2025.44	1699.72	0.839187	1	anoctamin 6	18.689	8.985	10.022	14.79	20.207	11.986	19.868	13.1215	17.3537
Ano7	0.806525	0.354511	0.439554	1	anoctamin 7	0	0.012	0	0	0.031	0	0	0.003	0.0103333
Ano8	479.631	388.351	0.809688	1	anoctamin 8	6.091	3.765	3.284	4.813	6.918	5.764	5.453	4.48825	6.045
Ano9	3.51461	6.24713	1.77747	1	anoctamin 9	0.066	0.174	0.038	0.041	0.028	0.092	0.031	0.07975	0.0503333
Anp32a	1156.2	1098.52	0.950112	1	acidic (leucine-rich) nuclear phosphoprotein 32 family, member A	32.783	19.831	18.548	19.784	23.892	21.756	34.788	22.7365	26.812
Anp32b	909.512	812.037	0.892826	1	acidic (leucine-rich) nuclear phosphoprotein 32 family, member B	36.304	21.449	19.612	25.804	30.621	23.086	43.973	25.7922	32.56
Anp32e	2126.95	1916.14	0.900887	1	acidic (leucine-rich) nuclear phosphoprotein 32 family, member E	33.725	17.483	19.297	33.081	33.774	24.38	37.002	25.8965	31.7187
Anpep	490.056	866.791	1.76876	1	alanyl (membrane) aminopeptidase	10.415	8.88	14.487	7.86	6.5	4.613	10.043	10.4105	7.052
Antxr1	1095.3	1049.31	0.958006	1	anthrax toxin receptor 1	17.759	6.606	2.858	9.527	14.439	2.681	15.112	9.1875	10.744
Antxr2	867.908	717.96	0.82723	1	anthrax toxin receptor 2	15.298	5.146	4.682	9.808	15.214	4.92	14.9	8.7335	11.678
Antxrl	0	0	NA	NA	anthrax toxin receptor-like	0	0	0	0	0	0	0	0	0
Anubl1	9.82294	11.796	1.20086	1	NA	9.015	5.76	1.544	4.594	2.514	0.932	12.215	5.22825	5.22033
Anxa1	1356.27	1632.64	1.20377	1	annexin A1	66.231	42.884	37.4	55.137	40.269	38.64	61.363	50.413	46.7573
Anxa10	0	0	NA	NA	annexin A10	0	0	0	0	0	0	0	0	0
Anxa11	2122.23	1658.58	0.781526	1	annexin A11	42.746	20.414	23.629	35.002	52.444	34.094	41.309	30.4477	42.6157
Anxa13	0.569809	0	0	1	annexin A13	0	0	0	0	0	0	0.075	0	0.025
Anxa2	2324.23	3094.52	1.33142	1	annexin A2	165.484	60.594	76.183	98.876	94.146	59.375	92.406	100.284	81.9757
Anxa3	619.309	624.787	1.00884	1	annexin A3	25.912	10.226	15.011	17.845	19.079	17.301	18.676	17.2485	18.352
Anxa4	740.623	680.514	0.91884	1	annexin A4	17.091	10.285	12.467	18.974	20.953	11.853	21.58	14.7043	18.1287
Anxa5	2083.95	2202.15	1.05672	1	annexin A5	87.499	42.081	42.409	52.345	66.794	39.416	71.312	56.0835	59.174
Anxa6	9215.67	7307.29	0.79292	1	annexin A6	172.351	88.224	94.929	122.872	210.327	140.155	144.005	119.594	164.829
Anxa7	2481.51	2074.16	0.835844	1	annexin A7	36.191	24.047	28.404	31.019	39.317	33.629	48.055	29.9153	40.3337
Anxa8	92.1579	182.613	1.98153	0.923442	annexin A8	5.721	2.031	5.206	3.909	2.526	1.503	3.23	4.21675	2.41967
Anxa9	19.0469	17.0028	0.892681	1	annexin A9	0.503	0.289	0.465	0.189	0.253	0.374	0.779	0.3615	0.468667
Aoah	22.7837	26.1876	1.1494	1	acyloxyacyl hydrolase	0.468	0.299	0.252	0.403	0.248	0.072	0.804	0.3555	0.374667
Aoc2	28.2319	25.9251	0.918292	1	amine oxidase, copper containing 2 (retina-specific)	0.533	0.246	0.502	0.493	0.594	0.275	0.814	0.4435	0.561
Aoc3	679.286	907	1.33522	1	amine oxidase, copper containing 3	13.602	6.054	5.844	11.456	7.229	5.007	10.699	9.239	7.645
Aox1	433.6	436.093	1.00575	1	aldehyde oxidase 1	4.966	2.836	3.12	6.486	6.072	2.584	6.095	4.352	4.917
Aox3	50.6788	140.466	2.77169	1	aldehyde oxidase 3	0.467	1.442	2.389	0.589	0.248	0.71	0.631	1.22175	0.529667
Aox3l1	1.4724	2.0895	1.41911	1	NA	1.502	0.96	0.386	0.835	0.419	1.397	0	0.92075	0.605333
Aox4	22.2882	13.3364	0.598358	1	aldehyde oxidase 4	0.04	0.182	0.077	0.117	0.117	0.251	0.253	0.104	0.207
Ap1ar	567.19	558.437	0.984568	1	adaptor-related protein complex 1 associated regulatory protein	10.768	8.32	9.7	10.823	10.965	9.568	13.781	9.90275	11.438
Ap1b1	1276.31	1249.41	0.978924	1	adaptor protein complex AP-1, beta 1 subunit	16.317	8.66	10.389	12.463	16.489	11.148	12.808	11.9573	13.4817
Ap1g1	1495.62	1733.74	1.15922	1	adaptor protein complex AP-1, gamma 1 subunit	13.104	8.048	10.717	11.836	11.192	8.484	12.163	10.9262	10.613
Ap1g2	125.805	181.291	1.44105	1	adaptor protein complex AP-1, gamma 2 subunit	2.713	3.135	3.137	2.03	2.286	1.815	2.702	2.75375	2.26767
Ap1m1	828.031	744.575	0.899212	1	adaptor-related protein complex AP-1, mu subunit 1	23.799	11.926	12.563	18.26	23.986	15.369	21.898	16.637	20.4177
Ap1m2	133.504	334.411	2.50488	1	adaptor protein complex AP-1, mu 2 subunit	1.575	10.318	11.986	5.133	0.12	7.43	1.907	7.253	3.15233
Ap1s1	396.155	438.24	1.10623	1	adaptor protein complex AP-1, sigma 1	19.064	13.104	13.521	12.834	15.854	15.296	12.46	14.6308	14.5367
Ap1s2	324.637	266.592	0.8212	1	adaptor-related protein complex 1, sigma 2 subunit	5.308	2.273	2.542	4.858	4.744	3.608	6.644	3.74525	4.99867
Ap1s3	21.4297	33.4894	1.56276	1	adaptor-related protein complex AP-1, sigma 3	0.104	0.4	0.75	0.594	0.102	0.42	0.522	0.462	0.348
Ap2a1	2567.68	2025.65	0.788905	1	adaptor-related protein complex 2, alpha 1 subunit	33.802	18.593	20.278	29.8	44.445	28.563	34.542	25.6182	35.85
Ap2a2	1702.84	1708.71	1.00345	1	adaptor-related protein complex 2, alpha 2 subunit	21.06	10.689	14.155	18.367	21.767	13.451	18.113	16.0678	17.777
Ap2b1	1485.95	1743.88	1.17358	1	adaptor-related protein complex 2, beta 1 subunit	16.488	10.42	13.89	14.387	15.378	10.927	13.331	13.7963	13.212
Ap2m1	277.106	250.925	0.905518	1	adaptor-related protein complex 2, mu 1 subunit	7.314	3.783	4.107	6.179	7.174	5.496	6.702	5.34575	6.45733
Ap2s1	806.538	790.905	0.980617	1	adaptor-related protein complex 2, sigma 1 subunit	51.828	36.88	39.135	40.616	50.622	52.67	37.27	42.1148	46.854
Ap3b1	680.684	727.384	1.06861	1	adaptor-related protein complex 3, beta 1 subunit	8.687	6.559	7.231	8.193	8.532	6.25	9.833	7.6675	8.205
Ap3b2	23.3202	15.9771	0.685117	1	adaptor-related protein complex 3, beta 2 subunit	0.575	0.088	0.06	0.098	0.175	0.231	0.49	0.20525	0.298667
Ap3d1	1439.35	1699.47	1.18072	1	adaptor-related protein complex 3, delta 1 subunit	15.19	12.39	15.731	17.174	16.416	11.75	15.799	15.1212	14.655
Ap3m1	491.392	557.812	1.13517	1	adaptor-related protein complex 3, mu 1 subunit	5.705	4.049	6.035	5.577	5.644	4.413	6.041	5.3415	5.366
Ap3m2	131.883	102.994	0.780954	1	adaptor-related protein complex 3, mu 2 subunit	1.887	1.091	0.833	1.406	1.893	1.568	2.027	1.30425	1.82933
Ap3s1	80.3125	130.914	1.63005	1	adaptor-related protein complex 3, sigma 1 subunit	3.811	2.812	4.446	3.825	2.116	2.007	3.828	3.7235	2.65033
Ap3s2	1194.24	917.449	0.768231	1	adaptor-related protein complex 3, sigma 2 subunit	8.999	5.502	5.249	7.799	12.449	8.29	8.952	6.88725	9.897
Ap4b1	481.68	418.75	0.869354	1	adaptor-related protein complex AP-4, beta 1	8.833	4.602	5.064	6.693	10.29	6.062	7.707	6.298	8.01967
Ap4e1	308.421	345.901	1.12152	1	adaptor-related protein complex AP-4, epsilon 1	2.77	1.687	1.622	3.203	1.934	1.544	3.532	2.3205	2.33667
Ap4m1	125.626	141.221	1.12414	1	adaptor-related protein complex AP-4, mu 1	4.195	3.161	3.256	3.281	4.091	2.207	4.505	3.47325	3.601
Ap4s1	840.806	664.539	0.790359	1	adaptor-related protein complex AP-4, sigma 1	32.001	18.23	22.943	30.266	41.644	39.253	24.1	25.86	34.999
Apaf1	155.163	177.292	1.14262	1	apoptotic peptidase activating factor 1	1.955	0.773	0.803	1.319	1.158	0.587	1.827	1.2125	1.19067
Apba1	132.751	169.085	1.27371	1	amyloid beta (A4) precursor protein binding, family A, member 1	1.342	0.802	1.115	1.125	0.971	0.715	1.251	1.096	0.979
Apba2	8.0332	7.22064	0.89885	1	amyloid beta (A4) precursor protein-binding, family A, member 2	0.225	0.086	0.046	0.038	0.138	0.028	0.211	0.09875	0.125667
Apba3	1332.62	1251.39	0.939044	1	amyloid beta (A4) precursor protein-binding, family A, member 3	33.648	19.285	21.782	28.294	40.165	26.127	24.156	25.7523	30.1493
Apbb1	379.986	293.609	0.772684	1	amyloid beta (A4) precursor protein-binding, family B, member 1	6.182	3.007	2.637	4.553	8.245	4.188	4.96	4.09475	5.79767
Apbb1ip	109.601	91.3705	0.833667	1	amyloid beta (A4) precursor protein-binding, family B, member 1 interacting protein	2.765	0.977	0.831	1.978	1.657	0.419	4.728	1.63775	2.268
Apbb2	1106.26	722.613	0.653205	1	amyloid beta (A4) precursor protein-binding, family B, member 2	6.177	3.629	3.263	5.139	10.079	5.779	7.355	4.552	7.73767
Apbb3	230.286	204.256	0.886964	1	amyloid beta (A4) precursor protein-binding, family B, member 3	5.337	2.8	3.574	5.598	5.496	4.492	6.116	4.32725	5.368
Apbh	51.5894	88371.1	1712.97	0.679486	NA	8584.05	18365.2	105366	16.704	15.505	32.14	23.021	33082.9	23.5553
Apc	1225.09	1599.27	1.30543	1	APC, WNT signaling pathway regulator	6.412	4.432	4.692	6.613	3.913	2.945	7.885	5.53725	4.91433
Apc2	52.0722	47.6274	0.914642	1	adenomatosis polyposis coli 2	0.347	0.206	0.132	0.239	0.346	0.251	0.222	0.231	0.273
Apcdd1	130.408	145.72	1.11742	1	adenomatosis polyposis coli down-regulated 1	2.661	1.575	1.101	3.947	2.556	1.562	2.748	2.321	2.28867
Apcs	0	0	NA	NA	serum amyloid P-component	0	0	0	0	0	0	0	0	0
Apeg3	0	0	NA	NA	NA	0	0	0	0	0	0	0	0	0
Apeh	835.497	789.643	0.945117	1	acylpeptide hydrolase	19.593	11.915	10.704	14.866	21.118	14.478	14.194	14.2695	16.5967
Apex1	530.884	394.54	0.743176	1	apurinic/apyrimidinic endonuclease 1	18.628	9.512	10.799	13.91	22.039	18.639	16.938	13.2122	19.2053
Apex2	79.2524	95.9588	1.2108	1	apurinic/apyrimidinic endonuclease 2	2.993	1.447	1.98	2.495	2.659	1.626	1.789	2.22875	2.02467
Aph1a	178.927	192.281	1.07464	1	aph1 homolog A, gamma secretase subunit	3.016	2.161	2.577	2.411	3.031	2.415	2.523	2.54125	2.65633
Aph1b	111.088	101.966	0.917884	1	aph1 homolog B, gamma secretase subunit	1.372	0.757	0.668	1.144	1.35	0.755	1.513	0.98525	1.206
Aph1c	29.3787	28.7435	0.978378	1	aph1 homolog C, gamma secretase subunit	0.212	0.222	0.297	0.177	0.129	0.242	0.453	0.227	0.274667
Api5	864.02	1024.15	1.18534	1	apoptosis inhibitor 5	14.043	8.06	11.636	14.036	12.078	9	12.782	11.9437	11.2867
Apip	461.166	380.208	0.824449	1	APAF1 interacting protein	30.124	13.817	11.86	17.09	27.727	22.114	20.943	18.2228	23.5947
Apitd1	14.4328	12.0896	0.837644	1	NA	1.446	0.257	0.248	0.536	0.807	0.448	1.055	0.62175	0.77
Aplf	121.679	120.568	0.990871	1	aprataxin and PNKP like factor	1.95	1.372	1.315	1.677	1.631	1.572	2.143	1.5785	1.782
Apln	102.035	180.187	1.76593	1	apelin	6.707	1.538	1.507	1.02	2.567	1.123	1.029	2.693	1.573
Aplnr	694.853	752.887	1.08352	1	apelin receptor	22.379	6.584	5.458	4.686	14.882	7.5	5.746	9.77675	9.376
Aplp1	101.71	224.495	2.2072	1	amyloid beta (A4) precursor-like protein 1	3.929	8.368	1.25	0.988	2.122	1.605	2.438	3.63375	2.055
Aplp2	7813.89	6339.89	0.811362	1	amyloid beta (A4) precursor-like protein 2	106.991	56.402	60.531	75.691	102.474	87.349	114.658	74.9038	101.494
Apoa1	0	0.221278	Inf	1	apolipoprotein A-I	0	0	0	0.042	0	0	0	0.0105	0
Apoa1bp	812.587	726.735	0.894348	1	NA	39.692	31.559	30.894	33.509	42.734	43.409	40.226	33.9135	42.123
Apoa2	0.822587	3.77503	4.58922	1	apolipoprotein A-II	0.572	0.366	0.221	0.08	0.16	0	0.089	0.30975	0.083
Apoa4	0	0	NA	NA	apolipoprotein A-IV	0	0	0	0	0	0	0	0	0
Apoa5	0	0	NA	NA	apolipoprotein A-V	0	0	0	0	0	0	0	0	0
Apob	0.284904	0	0	1	apolipoprotein B	0	0	0	0	0	0	0.003	0	0.001
Apobec1	135.358	123.888	0.915258	1	apolipoprotein B mRNA editing enzyme, catalytic polypeptide 1	2.952	1.985	1.987	2.48	2.636	1.414	5.023	2.351	3.02433
Apobec2	10279	7380.37	0.718006	1	apolipoprotein B mRNA editing enzyme, catalytic polypeptide 2	445.693	176.069	179.816	287.295	451.53	379.427	371.661	272.218	400.873
Apobec3	205.875	285.778	1.38811	1	apolipoprotein B mRNA editing enzyme, catalytic polypeptide 3	3.328	4.94	5.475	5.178	3.005	2.756	6.663	4.73025	4.14133
Apobec4	0	0	NA	NA	apolipoprotein B mRNA editing enzyme, catalytic polypeptide-like 4 (putative)	0	0	0	0	0	0	0	0	0
Apobr	178.481	126.74	0.710107	1	apolipoprotein B receptor	2.738	0.906	0.836	1.982	2.722	1.034	3.821	1.6155	2.52567
Apoc1	71.8444	180.214	2.50839	0.331639	apolipoprotein C-I	20.5	11.892	14.486	8.622	2.031	7.108	9.025	13.875	6.05467
Apoc2	2.11061	3.19265	1.51266	1	apolipoprotein C-II	0.411	0.066	0.211	0.114	0	0.064	0.385	0.2005	0.149667
Apoc3	0.284904	1.00562	3.52969	1	apolipoprotein C-III	0.067	0	0.154	0	0	0	0.063	0.05525	0.021
Apoc4	0	0	NA	NA	apolipoprotein C-IV	0	0	0	0	0	0	0	0	0
Apod	2072	1563.47	0.75457	1	apolipoprotein D	43.379	25.54	26.248	52.066	51.665	44.261	65.392	36.8083	53.7727
Apoe	4178.35	4931.54	1.18026	1	apolipoprotein E	197.096	154.051	143.506	176.691	118.106	137.697	228.508	167.836	161.437
Apof	0.802374	35.5759	44.3383	1	apolipoprotein F	0	0.248	2.378	0.108	0	0.048	0	0.6835	0.016
Apoh	7.57521	9.27257	1.22407	1	apolipoprotein H	0.881	0.161	0.194	0.245	0.421	0.312	0.157	0.37025	0.296667
Apol10a	14.9254	30.6564	2.05398	1	apolipoprotein L 10A	0.115	0.664	0.445	0.316	0	0.353	0.309	0.385	0.220667
Apol10b	154.251	91.5243	0.593347	1	apolipoprotein L 10B	4.228	1.351	1.591	1.175	4.38	3.277	3.494	2.08625	3.717
Apol11a	3.65557	1.12535	0.307845	1	apolipoprotein L 11a	0.176	0	0	0.037	0.111	0	0.414	0.05325	0.175
Apol11b	38.586	38.3743	0.994513	1	apolipoprotein L 11b	2.236	0.559	0	0.831	0.712	0.023	2.302	0.9065	1.01233
Apol6	481.246	467.779	0.972017	1	apolipoprotein L 6	8.052	4.094	4.842	7.521	8.107	3.488	10.053	6.12725	7.216
Apol7a	18.7526	38.0691	2.03007	1	apolipoprotein L 7a	0.251	0.861	0.821	0.54	0.017	0.66	0.333	0.61825	0.336667
Apol7b	0.954933	0.968891	1.01462	1	apolipoprotein L 7b	0	0.022	0.009	0	0.009	0.01	0.011	0.00775	0.01
Apol7c	0.401187	2.81305	7.01183	1	apolipoprotein L 7c	0.073	0.023	0.113	0.02	0	0.023	0	0.05725	0.00766667
Apol7d	0.553746	0.745755	1.34675	1	apolipoprotein L 7d	0.042	0	0.065	0	0.035	0	0.039	0.02675	0.0246667
Apol7e	0	0	NA	NA	apolipoprotein L 7e	0	0	0	0	0	0	0	0	0
Apol8	24.5779	17.2112	0.700274	1	apolipoprotein L 8	0.571	0.417	0.084	0.589	0.296	0	1.887	0.41525	0.727667
Apol9a	8.12096	23.7445	2.92385	1	apolipoprotein L 9a	0.35	0.396	1.298	0.344	0.08	0.266	0.388	0.597	0.244667
Apol9b	10.0549	21.4403	2.13233	1	apolipoprotein L 9b	0.251	0.39	1.232	0.209	0.367	0.291	0.235	0.5205	0.297667
Apold1	250.236	124.319	0.496806	0.43673	apolipoprotein L domain containing 1	2.728	1.329	1.563	0.979	4.221	2.396	4.69	1.64975	3.769
Apom	0.802374	0.259869	0.323875	1	apolipoprotein M	0	0	0.054	0	0	0.129	0	0.0135	0.043
Apon	0.806525	1.99012	2.46752	1	apolipoprotein N	0.062	0.03	0.048	0.077	0.078	0	0	0.05425	0.026
Apoo	94.2213	72.1235	0.765469	1	apolipoprotein O	3.391	1.625	2.128	2.861	4.026	3.558	2.922	2.50125	3.502
Apoo-ps	0	0	NA	NA	apolipoprotein O, pseudogene	0	0	0	0	0	0	0	0	0
Apool	534.605	542.451	1.01468	1	apolipoprotein O-like	42.898	17.634	18.805	20.643	33.3	23.891	21.818	24.995	26.3363
App	5665.02	5363.19	0.94672	1	amyloid beta (A4) precursor protein	102.835	53.188	53.786	69.848	93.274	59.732	93.282	69.9142	82.096
Appbp2	248.504	348.314	1.40165	1	amyloid beta precursor protein (cytoplasmic tail) binding protein 2	6.98	4.466	6.355	6.943	5.234	2.986	7.17	6.186	5.13
Appl1	711.312	814.645	1.14527	1	adaptor protein, phosphotyrosine interaction, PH domain and leucine zipper containing 1	6.871	3.375	3.975	6.411	4.759	3.095	7.367	5.158	5.07367
Appl2	742.929	1019.85	1.37275	1	adaptor protein, phosphotyrosine interaction, PH domain and leucine zipper containing 2	11.398	16.166	15.372	13.122	10.356	10.349	15.65	14.0145	12.1183
Aprt	405.176	323.352	0.798054	1	adenine phosphoribosyl transferase	22.482	14.493	11.835	15.678	28.675	19.359	18.879	16.122	22.3043
Aptx	415.837	316.313	0.760667	1	aprataxin	2.923	1.86	2.039	2.699	3.589	3.14	3.657	2.38025	3.462
Aqp1	21622.9	19211.2	0.888466	1	aquaporin 1	421.475	214.391	242.8	345.475	523.085	318.321	284.56	306.035	375.322
Aqp11	15.9412	18.9328	1.18766	1	aquaporin 11	1.323	0.362	0.466	0.473	0.759	0.457	0.532	0.656	0.582667
Aqp12	0	0	NA	NA	aquaporin 12	0	0	0	0	0	0	0	0	0
Aqp2	9.0958	4.80657	0.528438	1	aquaporin 2	0.212	0.304	0.027	0	0.295	0.361	0.232	0.13575	0.296
Aqp3	28.4913	55.9903	1.96517	1	aquaporin 3	0.736	0.488	3.208	0.59	0.616	0.869	0.77	1.2555	0.751667
Aqp4	1955.45	1975.13	1.01006	1	aquaporin 4	37.628	9.162	10.466	15.162	17.769	11.849	27.762	18.1045	19.1267
Aqp5	920.508	2219.78	2.41147	1	aquaporin 5	14.525	80.438	81.98	40.767	0.162	53.229	21.844	54.4275	25.0783
Aqp6	0	0	NA	NA	aquaporin 6	0	0	0	0	0	0	0	0	0
Aqp7	417.958	413.704	0.989823	1	aquaporin 7	13.767	5.535	4.711	5.41	11.139	6.218	6.606	7.35575	7.98767
Aqp8	1.36027	157.827	116.026	1	aquaporin 8	0.705	1.962	13.067	0.028	0.112	0	0.031	3.9405	0.0476667
Aqp9	21.7969	28.4162	1.30368	1	aquaporin 9	0.369	0.231	0.631	0.281	0.215	0.015	0.903	0.378	0.377667
Aqr	627.884	629.204	1.0021	1	aquarius	6.372	4.683	4.818	6.06	6.158	4.421	8.25	5.48325	6.27633
Ar	299.536	255.196	0.85197	1	androgen receptor	4.28	2.522	4.391	3.277	5.031	3.253	6.484	3.6175	4.92267
Araf	1551.83	1538.61	0.991479	1	Araf proto-oncogene, serine/threonine kinase	26.773	15.079	18.419	22.042	27.092	20.047	21.534	20.5783	22.891
Arap1	580.665	734.013	1.26409	1	ArfGAP with RhoGAP domain, ankyrin repeat and PH domain 1	5.98	4.807	4.139	4.627	4.046	3.302	6.014	4.88825	4.454
Arap2	104.818	146.674	1.39932	1	ArfGAP with RhoGAP domain, ankyrin repeat and PH domain 2	0.86	0.526	1.028	0.971	0.51	0.447	1.163	0.84625	0.706667
Arap3	1026.41	934.082	0.910049	1	ArfGAP with RhoGAP domain, ankyrin repeat and PH domain 3	11.459	5.318	5.805	7.314	10.278	6.768	10.105	7.474	9.05033
Arc	291.329	282.047	0.968141	1	activity regulated cytoskeletal-associated protein	4.874	1.583	5.598	3.914	6.35	3.94	3.376	3.99225	4.55533
Arcn1	2416.32	3302.39	1.3667	1	archain 1	39.484	32.77	47.144	40.724	30.002	30.013	40.662	40.0305	33.559
Areg	0	0.452035	Inf	1	amphiregulin	0.083	0	0	0	0	0	0	0.02075	0
Arf1	3854.24	3826.75	0.992868	1	ADP-ribosylation factor 1	87.548	64.172	78.985	80.866	96.192	82.316	85.138	77.8928	87.882
Arf2	724.287	725.097	1.00112	1	ADP-ribosylation factor 2	17.578	7.243	10.536	12.917	16.092	11.348	11.693	12.0685	13.0443
Arf3	941.532	1187.55	1.2613	1	ADP-ribosylation factor 3	16.019	12.612	14.63	14.483	12.791	12.333	13.491	14.436	12.8717
Arf4	1610.62	2720.12	1.68886	1	ADP-ribosylation factor 4	44.604	45.654	77.477	50.61	34.745	36.663	40.857	54.5862	37.4217
Arf5	1078.07	943.945	0.875587	1	ADP-ribosylation factor 5	55.042	38.797	36.016	43.006	59.892	55.012	47.832	43.2152	54.2453
Arf6	888.087	1229.71	1.38467	1	ADP-ribosylation factor 6	13.282	13.089	16.02	12.261	9.576	10.157	14.675	13.663	11.4693
Arfgap1	912.735	961.28	1.05319	1	ADP-ribosylation factor GTPase activating protein 1	15.428	11.321	12.997	14.92	16.715	12.272	14.957	13.6665	14.648
Arfgap2	2317.17	1786.77	0.771099	1	ADP-ribosylation factor GTPase activating protein 2	29.046	16.475	18.875	26.743	39.35	30.564	26.494	22.7847	32.136
Arfgap3	649.172	1293	1.99177	1	ADP-ribosylation factor GTPase activating protein 3	10.343	19.115	32.026	16.504	5.855	17.171	10.06	19.497	11.0287
Arfgef1	2071.97	2831.35	1.3665	1	ADP-ribosylation factor guanine nucleotide-exchange factor 1(brefeldin A-inhibited)	19.375	12.047	18.224	19.028	11.731	9.901	21.786	17.1685	14.4727
Arfgef2	1491.84	2097.6	1.40605	1	ADP-ribosylation factor guanine nucleotide-exchange factor 2 (brefeldin A-inhibited)	9.596	6.997	12.421	11.204	9.703	6.193	8.847	10.0545	8.24767
Arfip1	465.244	522.477	1.12302	1	ADP-ribosylation factor interacting protein 1	9.407	5.444	7.137	7.941	7.622	6.038	8.731	7.48225	7.46367
Arfip2	544.989	998.577	1.83229	1	ADP-ribosylation factor interacting protein 2	8.599	12.317	16.383	12.064	5.639	9.061	8.524	12.3407	7.74133
Arfrp1	707.96	634.887	0.896784	1	ADP-ribosylation factor related protein 1	15.252	8.497	8.555	10.312	15.449	11.484	12.178	10.654	13.037
Arg1	220.14	355.516	1.61495	1	arginase, liver	1.754	15.999	12.297	5.765	0.085	14.052	4.398	8.95375	6.17833
Arg2	14.5489	40.0668	2.75395	1	arginase type II	0.668	1.213	1.707	0.879	0.029	0.49	0.956	1.11675	0.491667
Arglu1	707.602	704.329	0.995375	1	arginine and glutamate rich 1	19.175	14.377	16.829	19.712	18.853	17.237	23.573	17.5233	19.8877
Arhgap1	414.09	424.665	1.02554	1	Rho GTPase activating protein 1	6.371	4.554	5.246	5.55	6.159	4.991	6.834	5.43025	5.99467
Arhgap10	1448.3	1065.88	0.735955	1	Rho GTPase activating protein 10	25.867	8.671	12.158	16.153	27.312	17.074	24.88	15.7122	23.0887
Arhgap11a	72.2713	94.6563	1.30973	1	Rho GTPase activating protein 11A	1.265	0.592	0.384	1.163	0.308	0.176	1.794	0.851	0.759333
Arhgap12	522.583	704.493	1.3481	1	Rho GTPase activating protein 12	6.594	5.445	5.763	5.796	4.264	3.643	7.376	5.8995	5.09433
Arhgap15	63.634	43.885	0.689647	1	Rho GTPase activating protein 15	0.83	0.318	0.355	0.511	0.599	0.452	1.402	0.5035	0.817667
Arhgap17	694.971	533.533	0.767705	1	Rho GTPase activating protein 17	9.208	4.392	5.417	7.076	10.61	7.272	10.228	6.52325	9.37
Arhgap18	406.986	369.912	0.908907	1	Rho GTPase activating protein 18	6.648	3.833	3.583	3.669	4.847	3.746	8.035	4.43325	5.54267
Arhgap19	558.536	477.686	0.855246	1	Rho GTPase activating protein 19	5.833	2.441	3.057	5.244	4.856	4.765	5.973	4.14375	5.198
Arhgap20	486.163	314.635	0.64718	1	Rho GTPase activating protein 20	3.682	1.279	1.301	2.736	5.347	1.884	4.235	2.2495	3.822
Arhgap21	817.372	1574.5	1.9263	0.620425	Rho GTPase activating protein 21	7.773	8.849	10.362	10.349	5.229	4.047	7.984	9.33325	5.75333
Arhgap22	37.9061	42.3335	1.1168	1	Rho GTPase activating protein 22	1.19	0.35	0.725	0.64	0.771	0.339	1.098	0.72625	0.736
Arhgap23	563.924	584.296	1.03612	1	Rho GTPase activating protein 23	6.291	3.449	4.299	4.536	5.302	3.305	6.701	4.64375	5.10267
Arhgap24	350.152	406.954	1.16222	1	Rho GTPase activating protein 24	7.236	3.939	4.28	4.796	5.637	3.305	5.797	5.06275	4.913
Arhgap25	109.91	94.9567	0.863952	1	Rho GTPase activating protein 25	1.582	0.64	0.876	0.84	1.245	0.719	1.901	0.9845	1.28833
Arhgap26	185.49	288.968	1.55787	1	Rho GTPase activating protein 26	1.41	1.339	1.511	1.898	1.026	0.864	1.548	1.5395	1.146
Arhgap27	368.922	453.64	1.22963	1	Rho GTPase activating protein 27	4.17	1.99	3.652	4.202	3.355	2.616	3.512	3.5035	3.161
Arhgap28	91.6915	65.8007	0.717631	1	Rho GTPase activating protein 28	0.864	0.612	0.268	0.399	1.187	0.585	0.749	0.53575	0.840333
Arhgap29	1292.92	1632.34	1.26252	1	Rho GTPase activating protein 29	17.611	11.8	12.534	12.88	9.975	9.948	17.017	13.7063	12.3133
Arhgap30	131.663	158.233	1.2018	1	Rho GTPase activating protein 30	2.16	1.056	1.098	1.931	0.997	0.207	3.477	1.56125	1.56033
Arhgap31	2299	2152.89	0.936447	1	Rho GTPase activating protein 31	17.478	8.018	9.749	14.088	16.255	10.72	16.596	12.3332	14.5237
Arhgap32	255.014	458.488	1.79789	1	Rho GTPase activating protein 32	1.184	1.51	2.317	1.812	1.018	0.801	1.611	1.70575	1.14333
Arhgap33	95.5536	92.4365	0.967379	1	Rho GTPase activating protein 33	1.109	0.87	0.389	1.252	1.069	0.532	1.64	0.905	1.08033
Arhgap36	0.954933	3.45911	3.62236	1	Rho GTPase activating protein 36	0.098	0.047	0.051	0	0.014	0.015	0.015	0.049	0.0146667
Arhgap39	187.235	194.48	1.03869	1	Rho GTPase activating protein 39	1.862	1.378	1.721	2.288	2.005	1.479	2.493	1.81225	1.99233
Arhgap4	78.816	56.9735	0.722868	1	Rho GTPase activating protein 4	1.169	0.574	0.577	0.687	0.865	0.223	2.656	0.75175	1.248
Arhgap40	2.55968	1.50423	0.587664	1	Rho GTPase activating protein 40	0.025	0.023	0.019	0.061	0.021	0.114	0.023	0.032	0.0526667
Arhgap42	232.002	431.038	1.85791	0.79625	Rho GTPase activating protein 42	3.036	2.768	3.934	3.547	1.938	1.545	2.805	3.32125	2.096
Arhgap44	333.536	438.926	1.31598	1	Rho GTPase activating protein 44	2.996	4.501	5.251	4.732	3.674	3.538	4.52	4.37	3.91067
Arhgap5	699.816	1315.9	1.88036	0.563334	Rho GTPase activating protein 5	11.563	7.769	10.687	13.487	4.616	3.985	11.642	10.8765	6.74767
Arhgap6	161.478	168.131	1.0412	1	Rho GTPase activating protein 6	1.613	0.781	0.991	1.338	1.303	0.706	1.865	1.18075	1.29133
Arhgap8	36.6632	126.32	3.44542	1	Rho GTPase activating protein 8	0.963	3.569	6.014	1.847	0.188	1.762	1.175	3.09825	1.04167
Arhgap9	123.47	139.818	1.13241	1	Rho GTPase activating protein 9	1.868	3.581	1.765	1.759	1.16	2.896	2.827	2.24325	2.29433
Arhgdia	3271.15	3409.96	1.04243	1	Rho GDP dissociation inhibitor (GDI) alpha	72.91	41.827	47.081	54.831	65.308	46.273	62.202	54.1623	57.9277
Arhgdib	907.551	522.174	0.575366	1	Rho, GDP dissociation inhibitor (GDI) beta	33.554	15.189	11.449	24.807	29.971	13.73	84.109	21.2497	42.6033
Arhgdig	39.7112	55.908	1.40786	1	Rho GDP dissociation inhibitor (GDI) gamma	1.013	2.497	3.347	1.569	0.323	3.5	0.996	2.1065	1.60633
Arhgef1	976.444	1019.92	1.04452	1	Rho guanine nucleotide exchange factor (GEF) 1	15.746	9.589	9.958	13.613	14.25	10.153	14.875	12.2265	13.0927
Arhgef10	547.181	607.41	1.11007	1	Rho guanine nucleotide exchange factor (GEF) 10	5.696	3.895	3.821	5.493	5.037	3.537	5.884	4.72625	4.81933
Arhgef10l	2858.58	2117.13	0.740623	1	Rho guanine nucleotide exchange factor (GEF) 10-like	23.739	15.195	18.645	20.035	37.496	24.709	25.663	19.4035	29.2893
Arhgef11	1032.92	1001.89	0.96996	1	Rho guanine nucleotide exchange factor (GEF) 11	8.418	6.383	6.941	8.641	10.647	6.359	9.905	7.59575	8.97033
Arhgef12	2285.58	2841.9	1.24341	1	Rho guanine nucleotide exchange factor (GEF) 12	14.909	8.301	10.059	13.916	12.722	6.63	12.937	11.7963	10.763
Arhgef15	911.128	914.798	1.00403	1	Rho guanine nucleotide exchange factor (GEF) 15	15.331	6.346	8.071	9.424	12.344	9.042	10.286	9.793	10.5573
Arhgef16	49.6579	132.55	2.66925	1	Rho guanine nucleotide exchange factor (GEF) 16	0.513	2.301	3.123	1.544	0.169	1.5	0.688	1.87025	0.785667
Arhgef17	3247.64	2222.55	0.684359	1	Rho guanine nucleotide exchange factor (GEF) 17	13.633	6.958	6.762	10.937	18.393	11.369	16.536	9.5725	15.4327
Arhgef18	487.549	648.156	1.32942	1	rho/rac guanine nucleotide exchange factor (GEF) 18	5.055	4.285	5.769	5.385	4.766	3.634	4.91	5.1235	4.43667
Arhgef19	184.838	400.349	2.16594	1	Rho guanine nucleotide exchange factor (GEF) 19	2.582	6.692	5.439	3.694	1.35	3.643	2.326	4.60175	2.43967
Arhgef2	736.381	750.85	1.01965	1	rho/rac guanine nucleotide exchange factor (GEF) 2	9.77	5.07	5.076	7.23	8.536	4.978	8.809	6.7865	7.441
Arhgef25	389.157	314.19	0.807359	1	Rho guanine nucleotide exchange factor (GEF) 25	7.937	5.391	3.79	5.576	8.699	5.367	9.869	5.6735	7.97833
Arhgef26	131.593	139.924	1.06331	1	Rho guanine nucleotide exchange factor (GEF) 26	1.295	0.708	1.361	1.24	1.301	1.116	1.197	1.151	1.20467
Arhgef3	792.068	891.189	1.12514	1	Rho guanine nucleotide exchange factor (GEF) 3	11.437	7.132	6.707	8.551	9.616	6.392	9.292	8.45675	8.43333
Arhgef33	2.33127	4.81265	2.06439	1	Rho guanine nucleotide exchange factor (GEF) 33	0.107	0.029	0.094	0.025	0.051	0.014	0.043	0.06375	0.036
Arhgef37	124.551	181.355	1.45607	1	Rho guanine nucleotide exchange factor (GEF) 37	1.851	2.084	2.735	2.585	1.975	1.75	1.751	2.31375	1.82533
Arhgef38	1.5408	7.27985	4.72471	1	Rho guanine nucleotide exchange factor (GEF) 38	0	0.075	0.242	0.305	0	0.024	0.098	0.1555	0.0406667
Arhgef4	17.3776	19.2268	1.10641	1	Rho guanine nucleotide exchange factor (GEF) 4	0.257	0.423	0.255	0.199	0.308	0.256	0.362	0.2835	0.308667
Arhgef40	621.631	504.452	0.811496	1	Rho guanine nucleotide exchange factor (GEF) 40	5.699	2.888	2.718	4.465	6.765	3.715	5.653	3.9425	5.37767
Arhgef5	338.333	673.037	1.98927	1	Rho guanine nucleotide exchange factor (GEF) 5	3.63	5.126	6.8	4.552	2.419	2.929	3.57	5.027	2.97267
Arhgef6	1371.63	1196.3	0.872174	1	Rac/Cdc42 guanine nucleotide exchange factor (GEF) 6	18.021	7.621	8.149	12.853	17.48	9.354	17.489	11.661	14.7743
Arhgef7	1290.58	1298.38	1.00604	1	Rho guanine nucleotide exchange factor (GEF7)	12.327	4.925	6.168	7.669	10.697	6.417	8.117	7.77225	8.41033
Arhgef9	297.177	256.783	0.864076	1	CDC42 guanine nucleotide exchange factor (GEF) 9	3.54	1.452	1.822	2.295	3.053	1.947	3.76	2.27725	2.92
Arid1a	1583.28	1464.12	0.924736	1	AT rich interactive domain 1A (SWI-like)	8.837	6.466	6.671	8.704	9.69	5.781	13.398	7.6695	9.623
Arid1b	1346.28	1362.23	1.01185	1	AT rich interactive domain 1B (SWI-like)	6.405	3.85	4.57	6.033	6.483	3.785	7.334	5.2145	5.86733
Arid2	718.342	953.565	1.32745	1	AT rich interactive domain 2 (ARID, RFX-like)	4.748	3.617	4.509	5.071	3.769	2.424	5.659	4.48625	3.95067
Arid3a	114.129	94.3622	0.826805	1	AT rich interactive domain 3A (BRIGHT-like)	0.941	0.636	0.526	0.923	1.065	0.386	1.791	0.7565	1.08067
Arid3b	109.138	71.7691	0.6576	1	AT rich interactive domain 3B (BRIGHT-like)	0.792	0.708	0.661	1.067	1.369	0.994	1.882	0.807	1.415
Arid3c	0	0	NA	NA	AT rich interactive domain 3C (BRIGHT-like)	0	0	0	0	0	0	0	0	0
Arid4a	380.247	380.991	1.00196	1	AT rich interactive domain 4A (RBP1-like)	3.4	2.398	2.202	3.353	2.31	1.862	5.715	2.83825	3.29567
Arid4b	361.04	536.49	1.48596	1	AT rich interactive domain 4B (RBP1-like)	3.95	2.784	3.491	4.818	2.233	1.928	4.601	3.76075	2.92067
Arid5a	301.357	614.679	2.0397	1	AT rich interactive domain 5A (MRF1-like)	4.784	2.591	7.206	3.491	2.659	2.163	2.824	4.518	2.54867
Arid5b	382.218	442.108	1.15669	1	AT rich interactive domain 5B (MRF1-like)	6.171	3.154	3.729	4.135	4.894	2.565	5.174	4.29725	4.211
Arih1	2338.42	2542.08	1.08709	1	ariadne RBR E3 ubiquitin protein ligase 1	21.775	12.005	15.547	19.362	18.922	13.059	21.229	17.1722	17.7367
Arih2	1176.57	889.36	0.75589	1	ariadne RBR E3 ubiquitin protein ligase 2	11.596	7.275	8.498	11.8	17.597	12.428	12.989	9.79225	14.338
Arl1	502.862	531.775	1.0575	1	ADP-ribosylation factor-like 1	32.128	20.659	28.135	26.445	27.13	25.432	32.965	26.8418	28.509
Arl10	59.5998	50.7227	0.851055	1	ADP-ribosylation factor-like 10	3.523	1.414	1.468	2.263	3.266	2.258	2.68	2.167	2.73467
Arl11	19.5215	15.9967	0.819437	1	ADP-ribosylation factor-like 11	0.877	0.259	0.286	0.563	0.649	0.063	1.393	0.49625	0.701667
Arl13a	0	0	NA	NA	ADP-ribosylation factor-like 13A	0	0	0	0	0	0	0	0	0
Arl13b	169.213	214.699	1.26881	1	ADP-ribosylation factor-like 13B	3.472	1.603	2.316	3.332	1.826	1.634	3.643	2.68075	2.36767
Arl14	0	0	NA	NA	ADP-ribosylation factor-like 14	0	0	0	0	0	0	0	0	0
Arl15	310.511	260.658	0.839449	1	ADP-ribosylation factor-like 15	4.583	2.396	3.039	3.511	4.943	3.501	5.011	3.38225	4.485
Arl16	99.3016	93.9646	0.946255	1	ADP-ribosylation factor-like 16	2.642	1.562	1.923	1.874	2.5	2.159	2.363	2.00025	2.34067
Arl2	851.534	590.233	0.693141	1	ADP-ribosylation factor-like 2	39.424	25.262	21.954	30.771	49.866	44.981	44.025	29.3528	46.2907
Arl2bp	1018.13	932.942	0.916327	1	ADP-ribosylation factor-like 2 binding protein	21.847	15.542	16.496	17.304	24.785	20.277	19.866	17.7972	21.6427
Arl3	952.677	652.693	0.685115	1	ADP-ribosylation factor-like 3	51.655	24.926	26.857	35.91	53.8	53.724	56.514	34.837	54.6793
Arl4a	681.833	883.89	1.29634	1	ADP-ribosylation factor-like 4A	10.332	8.252	9.079	11.947	8.216	7.079	10.765	9.9025	8.68667
Arl4c	135.039	156.59	1.1596	1	ADP-ribosylation factor-like 4C	1.78	1.621	1.839	1.337	1.384	1.679	1.765	1.64425	1.60933
Arl4d	309.89	314.105	1.0136	1	ADP-ribosylation factor-like 4D	13.136	7.109	9.484	9.686	14.08	9.558	8.453	9.85375	10.697
Arl5a	771.12	1019.12	1.32161	1	ADP-ribosylation factor-like 5A	8.715	6.126	7.177	11.781	6.987	4.651	10.372	8.44975	7.33667
Arl5b	234.904	316.521	1.34745	1	ADP-ribosylation factor-like 5B	4.591	2.613	3.711	4.327	2.829	2.225	4.607	3.8105	3.22033
Arl5c	34.4513	32.7382	0.950275	1	ADP-ribosylation factor-like 5C	1.726	0.796	0.443	0.799	1.15	0.535	1.649	0.941	1.11133
Arl6	61.2534	60.0055	0.979628	1	ADP-ribosylation factor-like 6	2.398	1.5	1.669	1.277	1.978	1.518	2.468	1.711	1.988
Arl6ip1	689.326	776.098	1.12588	1	ADP-ribosylation factor-like 6 interacting protein 1	22.807	11.501	13.398	15.936	17.146	13.054	16.414	15.9105	15.538
Arl6ip4	591.846	516.014	0.871872	1	ADP-ribosylation factor-like 6 interacting protein 4	23.67	16.457	16.392	18.118	24.925	23.859	21.967	18.6593	23.5837
Arl6ip5	4036.65	3078.39	0.762608	1	ADP-ribosylation factor-like 6 interacting protein 5	167.898	66.631	78.479	97.337	168.531	124.987	140.21	102.586	144.576
Arl6ip6	159.544	191.98	1.20331	1	ADP-ribosylation factor-like 6 interacting protein 6	3.819	2.872	2.537	3.691	2.95	2.55	3.546	3.22975	3.01533
Arl8a	576.955	549.564	0.952524	1	ADP-ribosylation factor-like 8A	17.817	11.094	11.882	14.955	16.478	13.955	18.419	13.937	16.284
Arl8b	3046.19	2556	0.839082	1	ADP-ribosylation factor-like 8B	51.43	26.002	34.634	40.309	52.815	39.216	59.58	38.0938	50.537
Arl9	0.569809	0.447295	0.784992	1	ADP-ribosylation factor-like 9	0.124	0	0	0.103	0	0	0.232	0.05675	0.0773333
Armc1	730.629	766.176	1.04865	1	armadillo repeat containing 1	14.353	8.332	9.448	13.375	15.176	9.845	10.97	11.377	11.997
Armc10	168.291	150.128	0.892075	1	armadillo repeat containing 10	3.521	3.469	2.905	2.501	3.672	3.597	4.745	3.099	4.00467
Armc2	39.3508	81.7775	2.07817	1	armadillo repeat containing 2	0.287	1.327	0.53	0.393	0.069	0.668	0.308	0.63425	0.348333
Armc3	2.06242	1.59228	0.772041	1	armadillo repeat containing 3	0.016	0	0.013	0.069	0.041	0.015	0.046	0.0245	0.034
Armc4	0	0.447295	Inf	1	armadillo repeat containing 4	0.014	0	0	0.012	0	0	0	0.0065	0
Armc5	314.609	278.312	0.884629	1	armadillo repeat containing 5	4.447	2.3	2.805	3.121	4.049	3.542	4.197	3.16825	3.92933
Armc6	271.39	232.993	0.858519	1	armadillo repeat containing 6	6.516	3.198	4.043	4.789	7.751	5.617	4.11	4.6365	5.826
Armc7	78.358	49.5691	0.632598	1	armadillo repeat containing 7	1.379	0.682	0.926	0.853	1.619	1.365	2.086	0.96	1.69
Armc8	1071.12	1001	0.934535	1	armadillo repeat containing 8	8.778	4.102	5.596	7.107	9.011	5.765	7.908	6.39575	7.56133
Armc9	68.8936	64.6102	0.937826	1	armadillo repeat containing 9	0.692	0.354	0.417	0.696	0.865	0.388	0.685	0.53975	0.646
Armcx1	84.9243	89.3457	1.05206	1	armadillo repeat containing, X-linked 1	2.513	1.418	1	1.437	2.069	0.829	2.301	1.592	1.733
Armcx2	238.123	203.806	0.855883	1	armadillo repeat containing, X-linked 2	4.236	1.789	1.48	2.186	3.656	1.822	3.924	2.42275	3.134
Armcx3	120.143	125.333	1.0432	1	armadillo repeat containing, X-linked 3	1.861	0.906	1.97	1.626	1.261	1.429	2.481	1.59075	1.72367
Armcx4	252.184	237.072	0.940074	1	armadillo repeat containing, X-linked 4	2.194	0.633	0.792	1.204	1.404	1.002	1.704	1.20575	1.37
Armcx5	112.227	85.8787	0.765225	1	armadillo repeat containing, X-linked 5	1.505	1.052	1.092	1.595	1.852	1.532	2.409	1.311	1.931
Armcx6	46.1743	25.4896	0.552029	1	armadillo repeat containing, X-linked 6	0.885	0.4	0.455	0.471	0.905	0.983	1.383	0.55275	1.09033
Arnt	1527.91	1353.7	0.885978	1	aryl hydrocarbon receptor nuclear translocator	15.74	10.308	11.509	15.787	20.862	11.648	18.767	13.336	17.0923
Arnt2	91.8722	93.3574	1.01617	1	aryl hydrocarbon receptor nuclear translocator 2	1.192	0.449	0.526	0.583	0.722	0.551	0.941	0.6875	0.738
Arntl	496.569	249.461	0.50237	0.431219	aryl hydrocarbon receptor nuclear translocator-like	5.833	1.803	4.826	2.467	10.004	5.743	9.226	3.73225	8.32433
Arntl2	20.7168	22.3193	1.07735	1	aryl hydrocarbon receptor nuclear translocator-like 2	0.418	0.255	0.249	0.57	0.27	0.159	0.784	0.373	0.404333
Arpc1a	1033.11	1306.6	1.26473	1	actin related protein 2/3 complex, subunit 1A	36.449	30.667	37.423	32.98	31.128	33.929	25.49	34.3798	30.1823
Arpc1b	686.388	960.408	1.39922	1	actin related protein 2/3 complex, subunit 1B	32.821	21.185	26.166	25.388	20.215	18.471	24.89	26.39	21.192
Arpc2	1767.29	1504.71	0.851426	1	actin related protein 2/3 complex, subunit 2	53.51	31.242	36.853	40.773	44.436	41.13	75.925	40.5945	53.8303
Arpc3	1343.03	1289.51	0.960156	1	actin related protein 2/3 complex, subunit 3	86.282	53.948	61.725	57.536	68.913	68.371	89.018	64.8727	75.434
Arpc4	731.737	662.277	0.905075	1	actin related protein 2/3 complex, subunit 4	17.684	9.359	11.123	12.655	17.226	13.89	15.042	12.7052	15.386
Arpc5	849.432	971.879	1.14415	1	actin related protein 2/3 complex, subunit 5	27.03	17.876	21.06	21.792	19.994	17.446	27.754	21.9395	21.7313
Arpc5l	1720.81	1294.86	0.752467	1	actin related protein 2/3 complex, subunit 5-like	62.652	33.278	37.032	44.872	67.707	60.608	64.853	44.4585	64.3893
Arpm1	1.07122	1.9774	1.84594	1	NA	1.502	0	1.93	0	0.419	0.932	0	0.858	0.450333
Arpp19	1365.47	1188.76	0.870589	1	cAMP-regulated phosphoprotein 19	16.432	9.421	9.6	14.841	16.805	13.484	17.434	12.5735	15.9077
Arpp21	238.608	222.946	0.934362	1	cyclic AMP-regulated phosphoprotein, 21	1.644	0.602	0.632	0.87	1.769	0.797	0.655	0.937	1.07367
Arr3	0.569809	0.226017	0.396655	1	arrestin 3, retinal	0.036	0	0	0	0	0	0.068	0.009	0.0226667
Arrb1	891.835	1045.28	1.17206	1	arrestin, beta 1	7.63	5.178	5.887	6.48	6.044	3.574	9.162	6.29375	6.26
Arrb2	285.826	220.891	0.772816	1	arrestin, beta 2	6.626	3.858	2.833	6.192	6.318	3.605	11.728	4.87725	7.217
Arrdc1	163.289	200.364	1.22705	1	arrestin domain containing 1	3.406	5.747	5.556	3.286	3.157	4.791	4.991	4.49875	4.313
Arrdc2	1580.2	1246.81	0.789022	1	arrestin domain containing 2	10.638	23.55	5.871	50.613	36.227	27.544	33.251	22.668	32.3407
Arrdc3	2117.16	2275.61	1.07484	1	arrestin domain containing 3	25.279	21.943	13.503	35.553	34.48	17.861	23.371	24.0695	25.2373
Arrdc4	407.3	529.552	1.30015	1	arrestin domain containing 4	4.853	6.249	6.605	3.983	3.913	4.419	6.532	5.4225	4.95467
Arrdc5	0	0	NA	NA	arrestin domain containing 5	0	0	0	0	0	0	0	0	0
Arsa	336.192	357.283	1.06274	1	arylsulfatase A	7.054	3.072	3.618	4.379	5.903	3.287	4.926	4.53075	4.70533
Arsb	610.784	702.452	1.15008	1	arylsulfatase B	8.771	7.817	5.902	7.303	7.706	3.519	12.048	7.44825	7.75767
Arsg	56.8032	42.5934	0.749843	1	arylsulfatase G	0.852	0.436	0.362	0.563	0.75	0.697	0.964	0.55325	0.803667
Arsi	85.7332	103.252	1.20434	1	arylsulfatase i	5.897	1.253	1.948	2.059	3.184	1.675	2.453	2.78925	2.43733
Arsj	14.2684	17.7281	1.24248	1	arylsulfatase J	0.475	0.143	0.105	0.17	0.238	0.101	0.242	0.22325	0.193667
Arsk	200.453	186.493	0.930357	1	arylsulfatase K	3.02	1.493	1.717	2.769	2.63	1.792	3.692	2.24975	2.70467
Art1	8125.57	4902.26	0.603313	0.961512	ADP-ribosyltransferase 1	204.554	114.66	106.725	180.991	341.35	254.844	219.216	151.732	271.803
Art2a-ps	0	0	NA	NA	NA	0	0	0	0	0	0	0	0	0
Art2b	0.284904	1.29934	4.56063	1	ADP-ribosyltransferase 2b	0	0	0.221	0	0	0	0.054	0.05525	0.018
Art3	5181.28	3429.1	0.661826	1	ADP-ribosyltransferase 3	117.802	65.634	69.58	131.201	196.85	141.811	133.509	96.0542	157.39
Art4	38.4477	89.1197	2.31795	1	ADP-ribosyltransferase 4	1.154	1.428	2.766	0.56	0.632	0.429	1.378	1.477	0.813
Art5	1206.47	669.147	0.554634	1	ADP-ribosyltransferase 5	15.907	12.369	12.824	26.383	50.122	29.779	20.416	16.8708	33.439
Artn	3.00129	2.57827	0.859051	1	artemin	0.124	0	0.048	0.035	0.087	0.039	0.058	0.05175	0.0613333
Arv1	43.6429	36.2202	0.829924	1	ARV1 homolog, fatty acid homeostasis modulator	1.326	1.312	1.088	1.498	1.968	1.392	2.086	1.306	1.81533
Arvcf	407.84	312.529	0.766302	1	armadillo repeat gene deleted in velocardiofacial syndrome	4.077	1.897	2.105	2.863	5.01	2.945	3.806	2.7355	3.92033
Arx	63.1999	40.621	0.642738	1	aristaless related homeobox	0.659	0.228	0.565	1.207	0.751	0.818	1.856	0.66475	1.14167
Arxes1	13.5294	16.4204	1.21368	1	adipocyte-related X-chromosome expressed sequence 1	0.887	0.243	0.391	0.37	0.212	0.501	0.475	0.47275	0.396
Arxes2	26.3375	57.5228	2.18406	0.960326	adipocyte-related X-chromosome expressed sequence 2	2.405	0.841	1.453	1.978	0.544	0.635	1.341	1.66925	0.84
As3mt	645.619	536.451	0.83091	1	arsenic (+3 oxidation state) methyltransferase	24.899	9.398	6.639	14.718	21.619	12.134	20.318	13.9135	18.0237
Asah1	799.835	935.2	1.16924	1	N-acylsphingosine amidohydrolase 1	22.73	14.855	15.272	18.456	15.837	12.73	23.398	17.8283	17.3217
Asah2	328.715	501.271	1.52494	1	N-acylsphingosine amidohydrolase 2	3.713	3.975	4.856	4.666	2.337	2.828	4.706	4.3025	3.29033
Asap1	501.495	533.017	1.06285	1	ArfGAP with SH3 domain, ankyrin repeat and PH domain1	5.301	2.654	2.526	4.028	3.502	1.839	6.387	3.62725	3.90933
Asap2	379.122	336.038	0.886358	1	ArfGAP with SH3 domain, ankyrin repeat and PH domain 2	4.106	1.421	2.049	3.029	4.126	1.787	4.05	2.65125	3.321
Asap3	272.493	322.75	1.18443	1	ArfGAP with SH3 domain, ankyrin repeat and PH domain 3	2.412	2.012	2.933	2.279	2.915	1.861	2.288	2.409	2.35467
Asb1	548.522	427.899	0.780095	1	ankyrin repeat and SOCS box-containing 1	4.466	2.172	1.842	4.116	5.847	3.288	4.027	3.149	4.38733
Asb10	2922	1800.09	0.616046	1	ankyrin repeat and SOCS box-containing 10	45.944	20.921	25.466	45.534	80.675	52.953	46.78	34.4663	60.136
Asb11	1977.75	1458.45	0.73743	1	ankyrin repeat and SOCS box-containing 11	59.08	29.426	43.353	70.489	87.94	71.76	62.05	50.587	73.9167
Asb12	935.726	651.566	0.696321	1	ankyrin repeat and SOCS box-containing 12	39.931	12.313	18.738	22.385	47.082	30.574	28.941	23.3418	35.5323
Asb13	506.915	463.118	0.9136	1	ankyrin repeat and SOCS box-containing 13	10.987	5.284	7.734	9.628	12.228	7.558	10.929	8.40825	10.2383
Asb14	2243.93	1439.61	0.641559	1	ankyrin repeat and SOCS box-containing 14	39.074	20.054	23.025	38.219	58.502	43.424	51.722	30.093	51.216
Asb15	2332.71	1611.44	0.690801	1	ankyrin repeat and SOCS box-containing 15	21.248	11.893	9.692	24.102	35.245	17.835	27.302	16.7338	26.794
Asb16	844.281	577.461	0.683968	1	ankyrin repeat and SOCS box-containing 16	26.048	13.167	12.088	23.828	34.273	27.668	26.292	18.7828	29.411
Asb17	0.553746	0	0	1	ankyrin repeat and SOCS box-containing 17	0	0	0	0	0.04	0	0.045	0	0.0283333
Asb18	170.703	126.816	0.742907	1	ankyrin repeat and SOCS box-containing 18	7.459	2.689	2.519	3.673	6.747	4.691	6.164	4.085	5.86733
Asb2	20121.1	13523.6	0.672107	1	ankyrin repeat and SOCS box-containing 2	276.267	134.695	186.57	285.208	454.14	300.058	322.296	220.685	358.831
Asb3	195.333	183.502	0.939433	1	ankyrin repeat and SOCS box-containing 3	3.452	1.706	2.208	2.582	3.433	2.03	3.442	2.487	2.96833
Asb4	419.715	298.452	0.711082	1	ankyrin repeat and SOCS box-containing 4	7.442	2.64	2.241	4.251	6.762	4.373	7.666	4.1435	6.267
Asb5	3883.16	3824.89	0.984994	1	ankyrin repeat and SOCs box-containing 5	146.804	43.821	134.417	98.266	114.648	122.352	108.686	105.827	115.229
Asb6	322.359	316.509	0.981852	1	ankyrin repeat and SOCS box-containing 6	7.232	4.689	6.705	6.976	8.168	6.88	6.674	6.4005	7.24067
Asb7	302.521	250.305	0.827397	1	ankyrin repeat and SOCS box-containing 7	2.901	1.784	1.519	2.452	3.139	2.035	3.65	2.164	2.94133
Asb8	2451.75	1992.33	0.812615	1	ankyrin repeat and SOCS box-containing 8	60.217	24.787	31.521	38.815	67.127	45.376	41.631	38.835	51.378
Asb9	0	0	NA	NA	ankyrin repeat and SOCS box-containing 9	0	0	0	0	0	0	0	0	0
Ascc1	338.809	296.984	0.876554	1	activating signal cointegrator 1 complex subunit 1	9.89	6.973	7.284	7.853	10.569	10.107	9.603	8	10.093
Ascc2	365.966	357.576	0.977074	1	activating signal cointegrator 1 complex subunit 2	6.966	4.701	5.517	6.223	7.458	4.473	8.755	5.85175	6.89533
Ascc3	396.269	744.27	1.87819	0.900109	activating signal cointegrator 1 complex subunit 3	3.843	3.026	5.145	4.654	1.984	1.79	4.049	4.167	2.60767
Ascl1	1.92593	1.86636	0.969072	1	achaete-scute family bHLH transcription factor 1	0.089	0	0.034	0.037	0.019	0.041	0.062	0.04	0.0406667
Ascl2	8.99474	13.3823	1.4878	1	achaete-scute family bHLH transcription factor 2	0.062	0.624	0.382	0.155	0	0.606	0.058	0.30575	0.221333
Ascl3	34.5234	33.9199	0.982516	1	achaete-scute family bHLH transcription factor 3	1.273	2.508	2.072	1.828	0.414	4.605	1.062	1.92025	2.027
Ascl4	0.401187	1.19491	2.97843	1	achaete-scute family bHLH transcription factor 4	0.043	0.083	0.033	0	0	0.04	0	0.03975	0.0133333
Asf1a	280.605	281.285	1.00242	1	anti-silencing function 1A histone chaperone	7.515	3.799	4.556	6.801	6.365	5.306	6.899	5.66775	6.19
Asf1b	54.7119	52.4693	0.959012	1	anti-silencing function 1B histone chaperone	2.031	1.288	0.53	1.98	1.516	0.378	3.488	1.45725	1.794
Asgr1	12.2405	12.5744	1.02728	1	asialoglycoprotein receptor 1	0.2	0.191	0.831	0.4	0.033	1.003	0.15	0.4055	0.395333
Asgr2	3.9042	5.97797	1.53117	1	asialoglycoprotein receptor 2	0.326	0.035	0.196	0.242	0.061	0.067	0.306	0.19975	0.144667
Ash1l	1394.46	1946.34	1.39576	1	ASH1 like histone lysine methyltransferase	8.286	5.438	6.626	9.46	5.497	3.769	9.187	7.4525	6.151
Ash2l	702.382	595.725	0.848149	1	ASH2 like histone lysine methyltransferase complex subunit	8.908	5.964	5.969	8.411	10.688	8.127	10.009	7.313	9.608
Asl	163.068	302.76	1.85665	1	argininosuccinate lyase	5.41	8.476	12.211	5.024	4.31	5.634	4.832	7.78025	4.92533
Asna1	1047.37	927.36	0.885416	1	arsA arsenite transporter, ATP-binding, homolog 1 (bacterial)	43.921	23.351	29.721	31.188	45.066	36.376	37.735	32.0453	39.7257
Asns	784.772	2367.5	3.01679	1	asparagine synthetase	15.187	67.726	64.988	40.533	2.118	33.728	16.598	47.1085	17.4813
Asnsd1	2188.88	1984.82	0.906777	1	asparagine synthetase domain containing 1	49.997	25.58	31.254	40.244	54.135	40.836	37.161	36.7687	44.044
Aspa	127.051	163.619	1.28782	1	aspartoacylase	6.686	3.204	4.304	4.384	3.015	3.713	5.115	4.6445	3.94767
Aspdh	0	0.481147	Inf	1	aspartate dehydrogenase domain containing	0	0	0.04	0.043	0	0	0	0.02075	0
Aspg	7.3388	27.7375	3.77956	0.70836	asparaginase	0.62	0.349	0.45	0.319	0.076	0.085	0.239	0.4345	0.133333
Asph	5388.69	4113.01	0.763268	1	aspartate-beta-hydroxylase	22.572	9.553	12.799	14.18	23.689	18.481	20.79	14.776	20.9867
Asphd1	0.537683	0	0	1	aspartate beta-hydroxylase domain containing 1	0	0	0	0	0.161	0	0	0	0.0536667
Asphd2	21.9524	29.2058	1.33041	1	aspartate beta-hydroxylase domain containing 2	1.229	0.544	0.462	1.078	0.949	0.293	0.857	0.82825	0.699667
Aspm	51.9804	61.7334	1.18763	1	abnormal spindle microtubule assembly	0.451	0.179	0.152	0.35	0.089	0.019	0.746	0.283	0.284667
Aspn	1383.41	1709.1	1.23543	1	asporin	64.518	19.594	7.119	45.425	22.17	4.502	66.858	34.164	31.1767
Asprv1	119.578	236.552	1.97822	1	aspartic peptidase, retroviral-like 1	7.094	2.068	12.953	3.762	2.435	4.226	4.293	6.46925	3.65133
Aspscr1	512.105	446.447	0.871788	1	alveolar soft part sarcoma chromosome region, candidate 1 (human)	11.512	8.186	9.897	10.838	17.491	11.176	10.352	10.1082	13.0063
Asrgl1	1386.99	950.776	0.685497	1	asparaginase like 1	23.603	12.226	14.742	22.793	30.24	24.219	33.882	18.341	29.447
Ass1	30.2683	47.505	1.56947	1	argininosuccinate synthetase 1	0.608	1.311	1.5	1.192	0.407	1.188	0.913	1.15275	0.836
Aste1	58.4846	75.2711	1.28702	1	asteroid homolog 1	1.309	0.848	1.132	1.283	0.977	0.806	1.228	1.143	1.00367
Astl	0	0	NA	NA	astacin-like metalloendopeptidase (M12 family)	0	0	0	0	0	0	0	0	0
Astn1	20.0824	15.5495	0.774285	1	astrotactin 1	0.2	0.093	0.037	0.058	0.145	0.077	0.194	0.097	0.138667
Astn2	48.9567	45.4288	0.927939	1	astrotactin 2	0.485	0.297	0.239	0.637	0.544	0.221	0.774	0.4145	0.513
Asxl1	869.291	669.508	0.770177	1	additional sex combs like 1	5.925	3.568	3.326	4.653	7.597	4.361	7.21	4.368	6.38933
Asxl2	639.561	706.091	1.10402	1	additional sex combs like 2, transcriptional regulator	3.87	2.627	3.009	3.952	3.178	2.214	5.153	3.3645	3.515
Asxl3	23.9664	21.3045	0.888931	1	additional sex combs like 3, transcriptional regulator	0.124	0.082	0.049	0.061	0.089	0.064	0.152	0.079	0.101667
Asz1	0	0	NA	NA	ankyrin repeat, SAM and basic leucine zipper domain containing 1	0	0	0	0	0	0	0	0	0
Atad1	1702.05	1826.97	1.07339	1	ATPase family, AAA domain containing 1	43.181	19.468	21.635	30.74	29.288	21.764	37.529	28.756	29.527
Atad2	115.728	180.747	1.56183	1	ATPase family, AAA domain containing 2	1.728	1.034	1.068	1.704	0.58	0.253	2.369	1.3835	1.06733
Atad2b	379.046	537.448	1.4179	1	ATPase family, AAA domain containing 2B	3.276	2.024	2.611	3.543	1.876	1.375	3.749	2.8635	2.33333
Atad3a	567.039	571.991	1.00873	1	ATPase family, AAA domain containing 3A	12.587	8.417	8.34	11.285	14.577	9.469	9.531	10.1572	11.1923
Atad5	62.4399	74.9347	1.20011	1	ATPase family, AAA domain containing 5	0.645	0.349	0.265	0.567	0.385	0.109	0.85	0.4565	0.448
Atat1	97.3919	76.6302	0.786823	1	alpha tubulin acetyltransferase 1	1.421	1.247	1.296	1.185	1.641	1.75	2.197	1.28725	1.86267
Atcay	0.83865	0.452035	0.539003	1	ataxia, cerebellar, Cayman type	0.027	0	0	0	0.011	0	0.025	0.00675	0.012
Ate1	1108.68	1154.36	1.04121	1	arginyltransferase 1	12.469	6.677	7.808	10.724	10.91	7.486	11.872	9.4195	10.0893
Atf1	421.727	391.729	0.928869	1	activating transcription factor 1	7.911	5.445	6.429	9.153	7.714	7.059	11.585	7.2345	8.786
Atf2	512.136	618.068	1.20684	1	activating transcription factor 2	4.792	2.843	3.706	5.336	3.457	2.983	5.202	4.16925	3.88067
Atf3	102.977	714.14	6.93498	0.999424	activating transcription factor 3	26.989	4.727	25.835	5.674	2.561	1.341	3.963	15.8063	2.62167
Atf4	4732.57	4519.9	0.955064	1	activating transcription factor 4	110.776	92.226	116.243	121.93	133.171	130.03	125.023	110.294	129.408
Atf5	1358.35	1425.41	1.04936	1	activating transcription factor 5	43.737	27.856	22.116	30.531	42.158	26.404	30.067	31.06	32.8763
Atf6	1344.79	1692.89	1.25885	1	activating transcription factor 6	12.047	6.167	9.245	12.117	9.66	6.384	10.365	9.894	8.803
Atf6b	401.036	496.864	1.23895	1	activating transcription factor 6 beta	8.819	6.538	9.487	7.612	7.476	6.652	8.236	8.114	7.45467
Atf7	265.325	267.081	1.00662	1	activating transcription factor 7	5.454	2.815	3.18	4.985	5.222	2.406	6.33	4.1085	4.65267
Atf7ip	869.585	872.585	1.00345	1	activating transcription factor 7 interacting protein	9.802	6.605	7.361	9.351	10.5	4.984	13.385	8.27975	9.623
Atf7ip2	0	0	NA	NA	activating transcription factor 7 interacting protein 2	0	0	0	0	0	0	0	0	0
Atg10	194.01	231.382	1.19263	1	autophagy related 10	8.889	4.096	5.945	6.172	6.816	4.926	5.579	6.2755	5.77367
Atg12	711.168	609.926	0.85764	1	autophagy related 12	14.507	7.942	8.445	11.963	15.312	10.954	15.228	10.7142	13.8313
Atg13	1104.55	1112.73	1.0074	1	autophagy related 13	13.382	10.833	14.457	13.649	18.11	11.745	14.91	13.0802	14.9217
Atg14	322.656	302.468	0.937432	1	autophagy related 14	4.891	2.815	3.291	4.223	5.969	3.472	4.127	3.805	4.52267
Atg16l1	704.397	644.044	0.91432	1	autophagy related 16-like 1 (S. cerevisiae)	10.489	7.037	7.531	9.686	12.799	8.722	10.383	8.68575	10.6347
Atg16l2	136.77	122.367	0.894695	1	autophagy related 16-like 2 (S. cerevisiae)	3.305	1.892	1.84	2.794	3.303	2.498	3.294	2.45775	3.03167
Atg2a	789.499	700.17	0.886854	1	autophagy related 2A	5.542	3.965	3.74	5.714	7.981	4.125	6.105	4.74025	6.07033
Atg2b	843.295	870.632	1.03242	1	autophagy related 2B	4.211	2.674	3.371	4.489	5.075	2.499	4.696	3.68625	4.09
Atg3	630.287	740.304	1.17455	1	autophagy related 3	15.952	13.155	16.682	15.879	13.679	13.387	17.842	15.417	14.9693
Atg4a	219.394	168.058	0.766008	1	autophagy related 4A, cysteine peptidase	4.02	2.677	2.574	3.958	4.181	3.802	6.584	3.30725	4.85567
Atg4b	735.508	765.235	1.04042	1	autophagy related 4B, cysteine peptidase	13.879	9.109	9.324	12.148	14.217	9.873	11.678	11.115	11.9227
Atg4c	311.535	285.843	0.917531	1	autophagy related 4C, cysteine peptidase	4.287	3.371	3.753	3.798	4.783	4.294	4.95	3.80225	4.67567
Atg4d	1230.48	1081.24	0.878719	1	autophagy related 4D, cysteine peptidase	19.065	13.289	12.101	17.123	23.55	17.794	16.693	15.3945	19.3457
Atg5	459.432	489.256	1.06492	1	autophagy related 5	9.231	7.2	9.341	9.361	10.015	9.158	8.501	8.78325	9.22467
Atg7	218.221	248.829	1.14027	1	autophagy related 7	2.915	2.131	2.352	3.142	3.153	2.172	2.457	2.635	2.594
Atg9a	5003.19	3735.48	0.746618	1	autophagy related 9A	53.775	26.88	32.23	46.774	74.482	50.353	49.796	39.9147	58.2103
Atg9b	27.5203	54.6469	1.98569	1	autophagy related 9B	0.448	0.49	0.799	0.555	0.278	0.381	0.324	0.573	0.327667
Athl1	256.082	321.798	1.25662	1	NA	5.378	5.171	3.371	4.247	4.669	3.46	4.275	4.54175	4.13467
Atic	672.6	585.288	0.870189	1	5-aminoimidazole-4-carboxamide ribonucleotide formyltransferase/IMP cyclohydrolase	12.335	7.491	8.2	10.683	14.66	9.149	13.717	9.67725	12.5087
Atl1	57.3525	49.4301	0.861864	1	atlastin GTPase 1	0.778	0.61	0.763	0.811	0.621	0.954	1.327	0.7405	0.967333
Atl2	4953.9	4790.36	0.966987	1	atlastin GTPase 2	58.228	35.715	41.658	64.918	61.661	51.392	58.056	50.1298	57.0363
Atl3	703.277	1106.49	1.57334	1	atlastin GTPase 3	8.706	5.448	5.694	8.865	5.163	3.317	7.104	7.17825	5.19467
Atm	389.848	555.392	1.42464	1	ataxia telangiectasia mutated	1.774	1.636	1.913	2.493	1.296	1.104	2.406	1.954	1.602
Atmin	807.909	721.737	0.893339	1	ATM interactor	7.347	4.838	5.901	7.409	9.796	6.384	7.864	6.37375	8.01467
Atn1	1265.33	1056.03	0.834588	1	atrophin 1	11.821	8.737	8.955	11.611	12.517	9.906	20.047	10.281	14.1567
Atoh1	0	0.259869	Inf	1	atonal bHLH transcription factor 1	0	0	0.018	0	0	0	0	0.0045	0
Atoh7	0	0.354511	Inf	1	atonal bHLH transcription factor 7	0	0.106	0	0	0	0	0	0.0265	0
Atoh8	208.988	207.334	0.992084	1	atonal bHLH transcription factor 8	5.291	1.833	3.8	4.713	4.534	3.676	4.605	3.90925	4.27167
Atox1	444.998	522.418	1.17398	1	antioxidant 1 copper chaperone	72.97	44.197	42.1	45.823	60.868	48.055	33.376	51.2725	47.433
Atp10a	110.625	127.604	1.15349	1	ATPase, class V, type 10A	1.66	0.699	0.549	1.301	1.16	0.475	1.421	1.05225	1.01867
Atp10b	12.1082	50.0061	4.12995	1	ATPase, class V, type 10B	0.094	0.312	0.563	0.133	0.012	0.175	0.027	0.2755	0.0713333
Atp10d	109.395	148.53	1.35774	1	ATPase, class V, type 10D	1.196	0.664	1.005	1.396	1.035	0.591	1.037	1.06525	0.887667
Atp11a	1881.05	3278.05	1.74267	1	ATPase, class VI, type 11A	12.842	12.655	31.166	14.626	13.488	9.638	13.556	17.8223	12.2273
Atp11b	526.231	878.024	1.66851	1	ATPase, class VI, type 11B	7.9	6.326	7.557	8.712	3.733	3.769	8.429	7.62375	5.31033
Atp11c	201.27	301.682	1.49889	1	ATPase, class VI, type 11C	2.398	1.343	2.141	2.735	1.193	0.943	2.861	2.15425	1.66567
Atp12a	0	0.801806	Inf	1	ATPase, H+/K+ transporting, nongastric, alpha polypeptide	0.013	0.012	0	0.011	0	0	0	0.009	0
Atp13a1	634.123	962.869	1.51843	1	ATPase type 13A1	8.58	9.697	11.611	10.546	7.605	7.33	8.085	10.1085	7.67333
Atp13a2	1105.22	1459.09	1.32017	1	ATPase type 13A2	10.842	15.845	15.342	12.405	12.468	12.008	11.594	13.6085	12.0233
Atp13a3	1134.45	2023.07	1.7833	0.681851	ATPase type 13A3	10.06	8.707	12.723	15.128	6.078	5.842	10.749	11.6545	7.55633
Atp13a4	4.26911	11.8329	2.77174	1	ATPase type 13A4	0.033	0.128	0.205	0.028	0.009	0.052	0.073	0.0985	0.0446667
Atp13a5	30.1944	27.4498	0.909102	1	ATPase type 13A5	0.395	0.137	0.313	0.21	0.312	0.122	0.587	0.26375	0.340333
Atp1a1	6513.48	10177	1.56245	1	ATPase, Na+/K+ transporting, alpha 1 polypeptide	70.101	132.009	122.515	116.256	52.268	115.317	69.268	110.22	78.951
Atp1a2	27402.4	27963.5	1.02048	1	ATPase, Na+/K+ transporting, alpha 2 polypeptide	322.472	122.858	127.63	236.344	328.632	147.564	165.752	202.326	213.983
Atp1a3	117.43	97.4301	0.829685	1	ATPase, Na+/K+ transporting, alpha 3 polypeptide	3.377	0.441	0.394	0.704	0.567	0.821	3.18	1.229	1.52267
Atp1a4	15.0422	12.7274	0.846114	1	ATPase, Na+/K+ transporting, alpha 4 polypeptide	0.157	0.233	0.066	0.143	0.155	0.212	0.241	0.14975	0.202667
Atp1b1	5138.12	7193.29	1.39998	1	ATPase, Na+/K+ transporting, beta 1 polypeptide	128.176	118.921	104.28	115.533	81.633	111.604	81.512	116.728	91.583
Atp1b2	7299.73	4185.65	0.573397	0.681851	ATPase, Na+/K+ transporting, beta 2 polypeptide	88.614	42.463	51.831	65.823	129.505	88.825	142.688	62.1827	120.339
Atp1b3	1074.15	1140.55	1.06181	1	ATPase, Na+/K+ transporting, beta 3 polypeptide	36.178	21.843	24.652	24.597	26.143	26.269	31.458	26.8175	27.9567
Atp1b4	178.776	419.386	2.34587	1	ATPase, (Na+)/K+ transporting, beta 4 polypeptide	9.02	1.816	4.126	3.991	2.008	1.247	3.348	4.73825	2.201
Atp2a1	564494	395872	0.701286	1	ATPase, Ca++ transporting, cardiac muscle, fast twitch 1	7353.46	3501.56	3605.63	5849.68	10124.1	6733.98	6605.86	5077.58	7821.31
Atp2a2	2754.14	3850.66	1.39813	1	ATPase, Ca++ transporting, cardiac muscle, slow twitch 2	25.773	23.723	30.651	32.516	21.675	18.977	29.157	28.1657	23.2697
Atp2a3	2620.21	5746.17	2.19302	1	ATPase, Ca++ transporting, ubiquitous	18.765	61.594	57.209	59.807	9.109	37.692	30.191	49.3438	25.664
Atp2b1	1245.55	1678.66	1.34773	1	ATPase, Ca++ transporting, plasma membrane 1	12.403	7.222	9.021	12.211	8.644	5.426	11.872	10.2142	8.64733
Atp2b2	15.2269	22.3628	1.46864	1	ATPase, Ca++ transporting, plasma membrane 2	0.187	0.133	0.075	0.144	0.069	0.096	0.136	0.13475	0.100333
Atp2b3	143.789	172.3	1.19829	1	ATPase, Ca++ transporting, plasma membrane 3	3.525	0.927	0.909	1.771	2.075	1.096	1.513	1.783	1.56133
Atp2b4	735.868	932.079	1.26664	1	ATPase, Ca++ transporting, plasma membrane 4	7.922	3.037	3.232	6.073	4.935	2.101	6.392	5.066	4.476
Atp2c1	974.164	1064.72	1.09295	1	ATPase, Ca++-sequestering	9.421	6.753	8.895	9.212	7.796	7.345	11.659	8.57025	8.93333
Atp2c2	2.45946	1.79795	0.731035	1	ATPase, Ca++ transporting, type 2C, member 2	0	0.015	0.036	0.039	0	0.057	0.043	0.0225	0.0333333
Atp4a	0.822587	0.447295	0.543766	1	ATPase, H+/K+ exchanging, gastric, alpha polypeptide	0.014	0	0	0.012	0.024	0	0.014	0.0065	0.0126667
Atp4b	0	0	NA	NA	ATPase, H+/K+ exchanging, beta polypeptide	0	0	0	0	0	0	0	0	0
Atp5a1	51809.8	48468.1	0.9355	1	ATP synthase, H+ transporting, mitochondrial F1 complex, alpha subunit 1	1476.44	575.104	640.873	870.933	1357.4	831.587	880.078	890.839	1023.02
Atp5b	64713.2	57889.8	0.89456	1	ATP synthase, H+ transporting mitochondrial F1 complex, beta subunit	2116.33	919.624	1031.85	1388.41	2154.92	1447.22	1314.05	1364.06	1638.73
Atp5c1	13373.7	10303.8	0.770451	1	ATP synthase, H+ transporting, mitochondrial F1 complex, gamma polypeptide 1	402.012	166.12	189.939	259.704	425.086	316.298	320.173	254.444	353.852
Atp5d	7742.13	6388.34	0.82514	1	ATP synthase, H+ transporting, mitochondrial F1 complex, delta subunit	466.164	225.408	238.164	275.663	452.453	354.901	382.739	301.35	396.698
Atp5e	7175.1	6044.63	0.842446	1	ATP synthase, H+ transporting, mitochondrial F1 complex, epsilon subunit	997.556	454.767	495.868	622.199	1124.13	925.559	333.605	642.597	794.432
Atp5f1	6547.53	5714.98	0.872845	1	NA	296.458	117.159	123.04	164.105	244.286	195.92	200.306	175.19	213.504
Atp5g1	273.483	223.816	0.818389	1	ATP synthase, H+ transporting, mitochondrial F0 complex, subunit C1 (subunit 9)	18.53	8.632	9.641	8.323	18.193	17.554	7.481	11.2815	14.4093
Atp5g2	3.52292	4.79982	1.36246	1	ATP synthase, H+ transporting, mitochondrial F0 complex, subunit C2 (subunit 9)	0.154	0.074	0.355	0.705	0.514	0.143	0.144	0.322	0.267
Atp5g3	11690.1	10910.6	0.933314	1	ATP synthase, H+ transporting, mitochondrial F0 complex, subunit C3 (subunit 9)	1166.6	490.149	542.75	644.05	1110.7	827.876	467.483	710.888	802.02
Atp5h	1362.81	1127.41	0.827269	1	ATP synthase, H+ transporting, mitochondrial F0 complex, subunit D	141.352	59.335	68.028	77.329	128.175	114.602	89.104	86.511	110.627
Atp5j	4594.46	4148.98	0.90304	1	ATP synthase, H+ transporting, mitochondrial F0 complex, subunit F	393.961	178.905	177.601	215.698	337.447	279.66	238.789	241.541	285.299
Atp5j2	3665.91	3220.08	0.878385	1	ATP synthase, H+ transporting, mitochondrial F0 complex, subunit F2	478.642	213.044	232.523	263.411	490.765	408.273	157.746	296.905	352.261
Atp5k	2055.26	1789.7	0.87079	1	ATP synthase, H+ transporting, mitochondrial F1F0 complex, subunit E	438.387	217.772	195.12	216.279	426	361.463	180.944	266.889	322.802
Atp5l	8.29343	8.35171	1.00703	1	ATP synthase, H+ transporting, mitochondrial F0 complex, subunit G	0.874	0.279	0.748	0.971	0.812	0.812	0.637	0.718	0.753667
Atp5o	6051.13	4843.87	0.80049	1	ATP synthase, H+ transporting, mitochondrial F1 complex, O subunit	433.637	192.975	215.731	261.123	502.068	354.877	245.765	275.866	367.57
Atp5s	231.193	190.837	0.825443	1	NA	8.571	3.898	3.731	6.698	7.763	6.284	8.45	5.7245	7.499
Atp5sl	925.655	750.082	0.810325	1	NA	19.405	9.62	10.526	15.797	22.169	13.458	21.166	13.837	18.931
Atp6ap1	3874.7	3653.89	0.943012	1	ATPase, H+ transporting, lysosomal accessory protein 1	99.845	56.204	62.044	71.386	90.864	77.527	84.328	72.3697	84.2397
Atp6ap1l	1.34006	1.61123	1.20236	1	ATPase, H+ transporting, lysosomal accessory protein 1-like	0.212	0	0.033	0.035	0.071	0.079	0	0.07	0.05
Atp6ap2	639.535	908.702	1.42088	1	ATPase, H+ transporting, lysosomal accessory protein 2	22.334	11.772	14.796	17.92	12.447	11.405	15.002	16.7055	12.9513
Atp6v0a1	1881.14	1648.03	0.876082	1	ATPase, H+ transporting, lysosomal V0 subunit A1	26.148	13.3	13.501	18.854	25.45	16.865	25.736	17.9507	22.6837
Atp6v0a2	728.136	841.074	1.15511	1	ATPase, H+ transporting, lysosomal V0 subunit A2	8.011	4.957	6.398	7.731	7.203	5.228	7.34	6.77425	6.59033
Atp6v0a4	26.7223	18.0994	0.677316	1	ATPase, H+ transporting, lysosomal V0 subunit A4	0.318	0.218	0.222	0.177	0.583	0.324	0.256	0.23375	0.387667
Atp6v0b	1935.74	1803.46	0.931662	1	ATPase, H+ transporting, lysosomal V0 subunit B	91.734	65.686	73.752	75.618	101.969	93.901	76.697	76.6975	90.8557
Atp6v0c	0	0	NA	NA	ATPase, H+ transporting, lysosomal V0 subunit C	0	0	0	0	0	0	0	0	0
Atp6v0c-ps2	0	0	NA	NA	ATPase, H+ transporting, lysosomal V0 subunit C, pseudogene 2	0	0	0	0	0	0	0	0	0
Atp6v0d1	1136.9	1359.56	1.19585	1	ATPase, H+ transporting, lysosomal V0 subunit D1	39.788	26.258	43.62	31.995	39.895	30.528	29.808	35.4153	33.4103
Atp6v0d2	176.811	193.142	1.09236	1	ATPase, H+ transporting, lysosomal V0 subunit D2	2.573	4.492	2.168	3.31	1.369	2.783	6.212	3.13575	3.45467
Atp6v0e	465.386	572.41	1.22997	1	ATPase, H+ transporting, lysosomal V0 subunit E	37.561	25.319	28.472	31.581	33.525	26.9	22.258	30.7333	27.561
Atp6v0e2	892.058	655.383	0.734687	1	ATPase, H+ transporting, lysosomal V0 subunit E2	24.714	10.393	11.532	17.109	30.689	19.184	20.321	15.937	23.398
Atp6v1a	927.111	1403.59	1.51394	1	ATPase, H+ transporting, lysosomal V1 subunit A	17.271	12.626	15.283	15.15	10.887	10.29	12.466	15.0825	11.2143
Atp6v1b1	25.4969	49.3756	1.93654	1	ATPase, H+ transporting, lysosomal V1 subunit B1	0.387	1.311	1.472	0.775	0.108	1.104	0.484	0.98625	0.565333
Atp6v1b2	1891.38	1902.78	1.00603	1	ATPase, H+ transporting, lysosomal V1 subunit B2	42.029	21.899	26.009	30.983	41.617	28.455	28.769	30.23	32.947
Atp6v1c1	701.844	722.628	1.02961	1	ATPase, H+ transporting, lysosomal V1 subunit C1	16.678	10.8	16.112	14.876	18.065	14.475	15.156	14.6165	15.8987
Atp6v1c2	15.1898	19.2413	1.26673	1	ATPase, H+ transporting, lysosomal V1 subunit C2	0.435	0.625	0.551	0.311	0.052	0.809	0.35	0.4805	0.403667
Atp6v1d	1514.26	1248.72	0.824639	1	ATPase, H+ transporting, lysosomal V1 subunit D	52.235	29.326	33.927	37.611	53.099	44.905	56.021	38.2747	51.3417
Atp6v1e1	2297.91	2013.84	0.87638	1	ATPase, H+ transporting, lysosomal V1 subunit E1	92.65	57.138	64.323	73.055	112.038	85.748	72.08	71.7915	89.9553
Atp6v1e2	0	0.259869	Inf	1	ATPase, H+ transporting, lysosomal V1 subunit E2	0	0	0.038	0	0	0	0	0.0095	0
Atp6v1f	592.468	523.232	0.88314	1	ATPase, H+ transporting, lysosomal V1 subunit F	43.163	32.174	31.879	32.91	47.038	50.674	31.641	35.0315	43.1177
Atp6v1g1	500.354	429.249	0.857891	1	ATPase, H+ transporting, lysosomal V1 subunit G1	17.913	13.226	14.266	22.099	27.874	22.525	13.803	16.876	21.4007
Atp6v1g2	41.9493	42.1555	1.00492	1	ATPase, H+ transporting, lysosomal V1 subunit G2	1.271	1.186	1.393	0.809	1.036	1.245	1.758	1.16475	1.34633
Atp6v1g3	0	0	NA	NA	ATPase, H+ transporting, lysosomal V1 subunit G3	0	0	0	0	0	0	0	0	0
Atp6v1h	532.971	735.163	1.37937	1	ATPase, H+ transporting, lysosomal V1 subunit H	15.981	12.59	17.848	15.886	14.804	13.038	9.987	15.5762	12.6097
Atp7a	269.136	336.332	1.24967	1	ATPase, Cu++ transporting, alpha polypeptide	2.412	1.308	1.578	1.839	1.677	0.975	2.24	1.78425	1.63067
Atp7b	7.17464	4.5706	0.63705	1	ATPase, Cu++ transporting, beta polypeptide	0.021	0.061	0	0.079	0.035	0.01	0.199	0.04025	0.0813333
Atp8a1	1854.65	1543.28	0.832116	1	ATPase, aminophospholipid transporter (APLT), class I, type 8A, member 1	10.103	5.363	7.453	9.594	10.128	9.689	12.426	8.12825	10.7477
Atp8a2	86.7559	60.6861	0.699505	1	ATPase, aminophospholipid transporter-like, class I, type 8A, member 2	0.794	0.58	0.529	0.92	1.092	1.502	0.556	0.70575	1.05
Atp8b1	210.164	468.538	2.2294	0.963392	ATPase, class I, type 8B, member 1	2.292	2.679	4.029	2.867	0.92	1.476	2.288	2.96675	1.56133
Atp8b2	500.975	573.033	1.14383	1	ATPase, class I, type 8B, member 2	8.546	3.01	3.167	4.218	6.685	2.013	5.131	4.73525	4.60967
Atp8b3	0	0.575789	Inf	1	ATPase, class I, type 8B, member 3	0	0.011	0	0.009	0	0	0	0.005	0
Atp8b4	66.366	33.3393	0.502355	1	ATPase, class I, type 8B, member 4	0.433	0.199	0.111	0.346	0.226	0.034	1.682	0.27225	0.647333
Atp8b5	5.89822	5.88448	0.997671	1	ATPase, class I, type 8B, member 5	0.022	0.032	0.086	0.074	0.056	0.052	0.083	0.0535	0.0636667
Atp9a	1324.22	1909.22	1.44177	1	ATPase, class II, type 9A	17.344	21.658	21.54	19.429	13.649	17.555	16.235	19.9928	15.813
Atp9b	585.652	619.357	1.05755	1	ATPase, class II, type 9B	5.841	3.831	4.573	5.275	6.245	4.085	5.273	4.88	5.201
Atpaf1	120.967	94.4667	0.780929	1	ATP synthase mitochondrial F1 complex assembly factor 1	2.655	1.19	1.073	2.339	3.01	1.613	3.053	1.81425	2.55867
Atpaf2	544.457	525.561	0.965294	1	ATP synthase mitochondrial F1 complex assembly factor 2	18.978	8.44	9.801	12.633	17.761	12	12.154	12.463	13.9717
Atpbd4	143.74	155.326	1.0806	1	NA	63.604	59.037	66.789	71.828	69.983	53.566	86.916	65.3145	70.155
Atpif1	521.215	366.485	0.703136	1	ATPase inhibitory factor 1	46.386	24.796	20.372	27.66	45.231	44.517	47.502	29.8035	45.75
Atr	179.578	263.922	1.46969	1	ataxia telangiectasia and Rad3 related	1.776	0.898	1.146	1.913	0.939	0.683	1.684	1.43325	1.102
Atrip	225.249	197.933	0.87873	1	ATR interacting protein	4.805	2.525	2.509	3.651	6.014	2.937	3.835	3.3725	4.262
Atrn	862.032	1026.19	1.19043	1	attractin	6.656	4.035	3.708	6.088	5.321	3.417	5.735	5.12175	4.82433
Atrnl1	1236.32	904.192	0.731357	1	attractin like 1	8.915	4.551	4.905	5.64	8.854	8.461	9.45	6.00275	8.92167
Atrx	1076.55	1608.35	1.49398	1	ATRX, chromatin remodeler	7.3	4.885	6.582	8.147	3.49	2.719	9.719	6.7285	5.30933
Atxn1	718.259	946.431	1.31767	1	ataxin 1	3.996	2.871	3.746	4.662	3.561	2.536	3.789	3.81875	3.29533
Atxn10	931.778	889.536	0.954665	1	ataxin 10	23.325	12.605	12.293	15.834	22.079	13.341	20.744	16.0143	18.7213
Atxn1l	814.479	799.05	0.981056	1	ataxin 1-like	6.139	3.442	3.973	4.952	6.066	3.52	6.42	4.6265	5.33533
Atxn2	1265.41	1052.07	0.831405	1	ataxin 2	14.411	6.425	8.877	11.645	13.801	8.68	19.474	10.3395	13.985
Atxn2l	1023.53	1067.77	1.04322	1	ataxin 2-like	13.602	9.687	11.249	14.489	12.625	9.612	18.11	12.2568	13.449
Atxn3	228.377	308.68	1.35162	1	ataxin 3	2.497	2.225	2.374	2.514	1.408	1.325	3.583	2.4025	2.10533
Atxn7	574.445	821.362	1.42984	1	ataxin 7	4.662	4.056	5.45	6.035	3.877	2.728	5.825	5.05075	4.14333
Atxn7l1	530.788	335.233	0.631575	1	ataxin 7-like 1	3.817	2.763	3.213	3.563	5.363	4.256	8.685	3.339	6.10133
Atxn7l2	191.537	121.201	0.632781	1	ataxin 7-like 2	2.236	1.598	1.358	2.797	4.281	2.397	4.017	1.99725	3.565
Atxn7l3	608.616	653.006	1.07294	1	ataxin 7-like 3	8.939	6.322	7.13	7.645	8.719	6.837	8.045	7.509	7.867
Atxn7l3b	926.843	1205.08	1.3002	1	ataxin 7-like 3B	16.402	12.666	13.759	14.071	15.307	10.662	11.119	14.2245	12.3627
AU015228	2.49574	1.86162	0.745921	1	expressed sequence AU015228	0.05	0	0.026	0.042	0.014	0.031	0.079	0.0295	0.0413333
AU015836	0.537683	0	0	1	expressed sequence AU015836	0	0	0	0	0.028	0	0	0	0.00933333
AU018091	0	0	NA	NA	expressed sequence AU018091	0	0	0	0	0	0	0	0	0
AU018829	0	0	NA	NA	NA	0	0	0	0	0	0	0	0	0
AU019823	233.792	255.36	1.09225	1	NA	4.515	2.35	2.697	3.839	3.19	2.35	4.796	3.35025	3.44533
AU019990	0	0.259869	Inf	1	expressed sequence AU019990	0	0	0.015	0	0	0	0	0.00375	0
AU021034	0	0	NA	NA	NA	0	0	0	0	0	0	0	0	0
AU021092	27.3849	31.4214	1.1474	1	expressed sequence AU021092	1.742	0.696	0.951	0.635	0.881	0.641	1.43	1.006	0.984
AU022252	250.599	248.785	0.992759	1	expressed sequence AU022252	7.839	3.718	5.053	6.804	7.745	4.578	7.379	5.8535	6.56733
AU022751	0	0	NA	NA	expressed sequence AU022751	0	0	0	0	0	0	0	0	0
AU022754	0	0	NA	NA	expressed sequence AU022754	0	0	0	0	0	0	0	0	0
AU023762	3.10151	0.452035	0.145746	1	expressed sequence AU023762	0.046	0	0	0	0.115	0.064	0.022	0.0115	0.067
AU023871	40.6393	17.3579	0.427121	1	NA	9.516	10.559	6.177	2.088	9.638	7.919	45.572	7.085	21.043
AU040320	1257.77	1230.9	0.978634	1	expressed sequence AU040320	12.743	8.57	9.908	11.009	13.425	10.215	12.714	10.5575	12.118
AU041133	10.5046	33.167	3.15739	0.802862	expressed sequence AU041133	0.608	0.455	0.6	0.459	0.111	0.141	0.338	0.5305	0.196667
Auh	1041.03	923.759	0.887349	1	AU RNA binding protein/enoyl-coenzyme A hydratase	39.474	23.237	23.819	32.391	41.628	34.857	33.147	29.7303	36.544
Aup1	1652.31	1617.37	0.978858	1	ancient ubiquitous protein 1	41.17	44.499	46.693	44.009	43.86	52.482	57.964	44.0928	51.4353
Aurka	239.801	133.31	0.555918	1	aurora kinase A	4.134	1.58	3.832	2.553	5.43	3.796	9.524	3.02475	6.25
Aurkaip1	1324.54	1122.09	0.847153	1	aurora kinase A interacting protein 1	54.169	32.803	35.169	38.042	56.658	55.373	41.482	40.0457	51.171
Aurkb	34.4242	41.5289	1.20638	1	aurora kinase B	1.402	0.782	0.589	0.956	0.768	0.166	1.841	0.93225	0.925
Aurkc	0	0	NA	NA	aurora kinase C	0	0	0	0	0	0	0	0	0
Auts2	470.42	583.036	1.23939	1	autism susceptibility candidate 2	3.156	4.162	5.075	3.167	2.868	2.828	5.712	3.89	3.80267
AV039307	2.74852	2.69914	0.982035	1	expressed sequence AV039307	0.075	0.108	0.058	0.094	0.094	0.07	0.141	0.08375	0.101667
AV051173	3.41854	4.16051	1.21704	1	expressed sequence AV051173	0.24	0.536	0.185	0.067	0.267	0.223	0.3	0.257	0.263333
AV320801	0	0	NA	NA	expressed sequence AV320801	0	0	0	0	0	0	0	0	0
Aven	244.79	259.942	1.0619	1	apoptosis, caspase activation inhibitor	8.26	6.722	7.024	6.778	7.981	8.261	6.242	7.196	7.49467
Avil	71.5893	61.11	0.853618	1	advillin	1.066	0.299	0.822	1.409	1.071	0.885	1.477	0.899	1.14433
Avl9	247.598	467.635	1.88869	0.669029	AVL9 cell migration associated	2.531	2.405	3.425	3.3	1.418	1.41	2.585	2.91525	1.80433
Avp	0	0	NA	NA	arginine vasopressin	0	0	0	0	0	0	0	0	0
Avpi1	199.154	230.436	1.15708	1	arginine vasopressin-induced 1	13.249	9.707	8.281	9.086	9.76	10.943	7.678	10.0808	9.46033
Avpr1a	47.9155	30.7064	0.640845	1	arginine vasopressin receptor 1A	0.6	0.395	0.318	0.703	1.05	0.767	0.756	0.504	0.857667
Avpr1b	0	0	NA	NA	arginine vasopressin receptor 1B	0	0	0	0	0	0	0	0	0
Avpr2	0	0	NA	NA	arginine vasopressin receptor 2	0	0	0	0	0	0	0	0	0
AW011738	128.56	196.115	1.52547	1	expressed sequence AW011738	1.733	3.146	3.698	2.92	1.923	2.799	1.711	2.87425	2.14433
AW046200	2.33127	5.5056	2.36163	1	expressed sequence AW046200	0.167	0.064	0.231	0.167	0.112	0.031	0.094	0.15725	0.079
AW112010	301.454	268.333	0.890128	1	expressed sequence AW112010	23.432	9.316	15.631	12.292	20.792	18.021	16.305	15.1677	18.3727
AW146020	69.1631	68.4822	0.990154	1	NA	32.553	23.999	24.322	37.167	33.944	18.632	51.68	29.5102	34.752
AW146154	57.6504	73.6506	1.27754	1	expressed sequence AW146154	1.012	0.871	0.78	1.003	0.785	0.6	1.101	0.9165	0.828667
AW209491	415.808	404.137	0.97193	1	expressed sequence AW209491	12.564	5.617	7.302	9.858	10.823	8.902	9.768	8.83525	9.831
AW549877	745.512	1047.51	1.40509	1	expressed sequence AW549877	8.846	6.271	8.578	11.667	7.253	4.695	9.812	8.8405	7.25333
AW551984	20.8368	35.247	1.69157	1	expressed sequence AW551984	0.88	0.141	0.139	0.376	0.425	0.094	0.19	0.384	0.236333
AW554918	190.771	146.79	0.769457	1	expressed sequence AW554918	1.541	0.967	1.066	1.153	1.688	1.251	2.304	1.18175	1.74767
AW555464	536.09	831.241	1.55056	1	NA	258.924	317.263	448.223	336.588	235.094	244.542	287.999	340.25	255.878
Awat1	2.23105	1.36013	0.60964	1	acyl-CoA wax alcohol acyltransferase 1	0.036	0.034	0.083	0	0.09	0	0.168	0.03825	0.086
Awat2	5.97823	8.94868	1.49688	1	acyl-CoA wax alcohol acyltransferase 2	0.219	0.27	0.121	0.339	0.131	0.233	0.147	0.23725	0.170333
Axin1	602.973	637.863	1.05786	1	axin 1	8.299	6.142	7.018	7.217	8.724	6.17	8.244	7.169	7.71267
Axin2	236.912	188.486	0.795595	1	axin 2	2.522	1.405	1.293	2.583	3.023	2.029	3.07	1.95075	2.70733
Axl	1592.54	2092.09	1.31368	1	AXL receptor tyrosine kinase	27.259	10.184	10.408	26.722	22.316	6.908	18.032	18.6432	15.752
AY026312	0	0	NA	NA	NA	0	0	0	0	0	0	0	0	0
AY074887	0	0	NA	NA	cDNA sequence AY074887	0	0	0	0	0	0	0	0	0
AY358078	4.70626	13.3693	2.84075	1	cDNA sequence AY358078	0.307	0.229	0.604	0.369	0.171	0.222	0.032	0.37725	0.141667
AY512915	0	0	NA	NA	cDNA sequence AY512915	0	0	0	0	0	0	0	0	0
AY512931	0	0	NA	NA	cDNA sequence AY512931	0	0	0	0	0	0	0	0	0
AY761184	0	0	NA	NA	NA	0	0	0	0	0	0	0	0	0
AY761185	0	0	NA	NA	cDNA sequence AY761185	0	0	0	0	0	0	0	0	0
Aym1	0	0	NA	NA	activator of yeast meiotic promoters 1	0	0	0	0	0	0	0	0	0
Azgp1	106.212	520.104	4.89687	1	alpha-2-glycoprotein 1, zinc	3.078	17.516	30.083	9.22	0.032	7.174	3.066	14.9742	3.424
Azi1	193.364	149.886	0.775148	1	NA	1.876	2.144	1.2	1.738	3.151	2.184	2.412	1.7395	2.58233
Azi2	682.482	861.646	1.26252	1	5-azacytidine induced gene 2	6.081	4.276	5.159	6.533	4.832	3.505	6.678	5.51225	5.005
Azin1	1408.59	2742.98	1.94733	0.558794	antizyme inhibitor 1	23.844	15.196	28.444	25.068	10.092	11.467	19.115	23.138	13.558
B020004J07Rik	0	0	NA	NA	RIKEN cDNA B020004J07 gene	0	0	0	0	0	0	0	0	0
B020018G12Rik	205.829	169.632	0.824138	1	NA	103.67	66.716	65.245	55.959	74.593	96.42	123.562	72.8975	98.1917
B020031M17Rik	0	0	NA	NA	RIKEN cDNA B020031M17 gene	0	0	0	0	0	0	0	0	0
B130006D01Rik	1.13962	0.221278	0.194169	1	RIKEN cDNA B130006D01 gene	0	0	0	0.013	0	0	0.059	0.00325	0.0196667
B130034C11Rik	17.8425	10.8172	0.606263	1	RIKEN cDNA B130034C11 gene	0.249	0.273	0.301	0.474	0.714	0.727	0.3	0.32425	0.580333
B230118H07Rik	942.116	746.988	0.792883	1	RIKEN cDNA B230118H07 gene	19.012	10.65	12.179	15.431	20.309	17.498	21.922	14.318	19.9097
B230120H23Rik	7813.4	6815.59	0.872295	1	NA	4137.27	1931.41	2298.25	3727.11	4261.87	2390.93	4980.08	3023.51	3877.62
B230206F22Rik	68.9336	62.0862	0.900666	1	NA	30.049	18.719	23.936	35.079	24.306	24.221	53.559	26.9458	34.0287
B230206H07Rik	26.9698	32.1561	1.1923	1	RIKEN cDNA B230206H07 gene	0.631	0.343	0.368	0.583	0.271	0.65	0.304	0.48125	0.408333
B230208H11Rik	5.14403	4.9364	0.959637	1	RIKEN cDNA B230208H11 gene	0.211	0.121	0.26	0.106	0.106	0.118	0.436	0.1745	0.22
B230208H17Rik	2474.51	2059.24	0.832181	1	NA	1102.81	628.286	880.617	952.553	1334.71	1062.48	1159.51	891.065	1185.57
B230209K01Rik	0	0.709022	Inf	1	NA	0	0.061	0	0	0	0	0	0.01525	0
B230216N24Rik	1.65709	5.89582	3.55794	1	RIKEN cDNA B230216N24 gene	0.127	0.203	0.294	0.177	0	0.079	0.119	0.20025	0.066
B230217C12Rik	20.9249	9.15609	0.437569	1	RIKEN cDNA B230217C12 gene	0.63	0.201	0.194	0.385	1.16	0.508	0.946	0.3525	0.871333
B230217O12Rik	22.8428	15.8849	0.6954	1	RIKEN cDNA B230217O12 gene	0.537	0.221	0.217	0.491	0.514	0.381	0.84	0.3665	0.578333
B230219D22Rik	1574.88	1626.38	1.0327	1	RIKEN cDNA B230219D22 gene	18.132	10.055	12.833	20.189	15.875	12.951	20.614	15.3023	16.48
B230312A22Rik	723.958	631.455	0.872225	1	NA	304.999	210.708	239.747	333.665	404.814	281.34	365.989	272.28	350.714
B230312C02Rik	14.8176	12.493	0.843114	1	RIKEN cDNA B230312C02 gene	0.41	0.465	0.23	0.466	0.718	0.451	0.42	0.39275	0.529667
B230314j19	14.906	15.9436	1.06961	1	NA	16.026	5.28	3.861	4.176	2.933	6.521	12.215	7.33575	7.223
B230319C09Rik	7.69565	4.63032	0.601681	1	RIKEN cDNA B230319C09 gene	0.059	0.142	0.114	0.123	0.372	0.193	0.083	0.1095	0.216
B230323A14Rik	0	0	NA	NA	RIKEN cDNA B230323A14 gene	0	0	0	0	0	0	0	0	0
B230378P21Rik	3.00129	7.91761	2.63807	1	NA	4.007	3.36	3.089	2.923	2.095	0.932	1.409	3.34475	1.47867
B2m	5873.66	9645.44	1.64215	1	beta-2 microglobulin	408.383	288.151	787.181	362.278	244.145	282.449	464.205	461.498	330.266
B330016D10Rik	152.831	106.22	0.69502	1	RIKEN cDNA B330016D10 gene	2.652	1.538	1.65	2.812	3.212	4.067	2.531	2.163	3.27
B3galnt1	101.704	113.206	1.11309	1	UDP-GalNAc:betaGlcNAc beta 1,3-galactosaminyltransferase, polypeptide 1	3.574	1.522	1.344	2.539	3.101	1.129	2.504	2.24475	2.24467
B3galnt2	1834.62	1523.89	0.830629	1	UDP-GalNAc:betaGlcNAc beta 1,3-galactosaminyltransferase, polypeptide 2	22.946	12.152	16.517	20.411	22.706	20.496	28.79	18.0065	23.9973
B3galt1	123.876	136.194	1.09944	1	UDP-Gal:betaGlcNAc beta 1,3-galactosyltransferase, polypeptide 1	2.013	0.616	0.621	1.559	0.882	0.437	2.356	1.20225	1.225
B3galt2	215.51	282.714	1.31184	1	UDP-Gal:betaGlcNAc beta 1,3-galactosyltransferase, polypeptide 2	3.871	1.928	2.478	2.517	2.205	1.271	3.621	2.6985	2.36567
B3galt4	67.1969	109.92	1.63578	1	UDP-Gal:betaGlcNAc beta 1,3-galactosyltransferase, polypeptide 4	1.904	3.042	3.963	2.249	1.354	2.657	1.816	2.7895	1.94233
B3galt5	99.0717	234.407	2.36604	1	UDP-Gal:betaGlcNAc beta 1,3-galactosyltransferase, polypeptide 5	0.46	2.925	1.81	1.527	0.008	1.494	0.934	1.6805	0.812
B3galt6	106.382	115.125	1.08218	1	UDP-Gal:betaGal beta 1,3-galactosyltransferase, polypeptide 6	1.589	1.24	1.73	1.481	1.838	1.681	1.126	1.51	1.54833
B3galtl	149.824	126.022	0.841137	1	NA	1.78	0.842	0.966	1.301	1.894	1.114	1.835	1.22225	1.61433
B3gat1	744.601	524.204	0.704006	1	beta-1,3-glucuronyltransferase 1 (glucuronosyltransferase P)	8.087	4.071	7.865	6.28	16.245	9.164	5.587	6.57575	10.332
B3gat2	0.401187	0.442556	1.10312	1	beta-1,3-glucuronyltransferase 2 (glucuronosyltransferase S)	0	0	0	0.019	0	0.011	0	0.00475	0.00366667
B3gat3	787.66	712.259	0.904272	1	beta-1,3-glucuronyltransferase 3 (glucuronosyltransferase I)	24.71	16.221	18.489	17.451	23.815	22.161	25.073	19.2177	23.683
B3gnt1	811.269	639.755	0.788585	1	NA	20.628	10.014	10.576	14.31	23.124	18.202	15.361	13.882	18.8957
B3gnt2	513.949	394.397	0.767385	1	UDP-GlcNAc:betaGal beta-1,3-N-acetylglucosaminyltransferase 2	8.699	4.203	5.269	6.425	10.458	6.539	9.693	6.149	8.89667
B3gnt3	191.011	199.098	1.04233	1	UDP-GlcNAc:betaGal beta-1,3-N-acetylglucosaminyltransferase 3	6.112	3.168	3.318	4.006	4.338	4.158	4.462	4.151	4.31933
B3gnt4	0.553746	0.678052	1.22448	1	UDP-GlcNAc:betaGal beta-1,3-N-acetylglucosaminyltransferase 4	0.106	0	0	0	0.029	0	0.033	0.0265	0.0206667
B3gnt5	19.3883	20.3699	1.05063	1	UDP-GlcNAc:betaGal beta-1,3-N-acetylglucosaminyltransferase 5	0.329	0.049	0.198	0.188	0.129	0.115	0.356	0.191	0.2
B3gnt6	1.35612	1.42093	1.04779	1	UDP-GlcNAc:betaGal beta-1,3-N-acetylglucosaminyltransferase 6 (core 3 synthase)	0.042	0.041	0.016	0	0.018	0.039	0.02	0.02475	0.0256667
B3gnt7	3.23417	1.54942	0.479078	1	UDP-GlcNAc:betaGal beta-1,3-N-acetylglucosaminyltransferase 7	0.019	0.055	0.015	0	0.016	0.018	0.163	0.02225	0.0656667
B3gnt8	60.1444	67.7131	1.12584	1	UDP-GlcNAc:betaGal beta-1,3-N-acetylglucosaminyltransferase 8	2.413	1.285	0.827	1.945	1.525	1.646	1.358	1.6175	1.50967
B3gnt9-ps	158.965	137.611	0.865669	1	NA	122.701	47.037	23.55	59.717	123.623	22.358	99.602	63.2512	81.861
B3gntl1	84.7787	85.4108	1.00746	1	UDP-GlcNAc:betaGal beta-1,3-N-acetylglucosaminyltransferase-like 1	1.381	1.022	1.281	1.4	1.536	0.976	1.87	1.271	1.46067
B430010I23Rik	2.15849	6.92806	3.20968	1	RIKEN cDNA B430010I23 gene	0.192	0.184	0.066	0.053	0.018	0.079	0.02	0.12375	0.039
B430212C06Rik	5.35277	7.98961	1.49261	1	RIKEN cDNA B430212C06 gene	0.381	0.055	0.073	0.079	0.175	0.018	0.125	0.147	0.106
B430306N03Rik	51.8801	24.8941	0.479839	1	RIKEN cDNA B430306N03 gene	0.664	0.291	0.056	0.313	0.495	0.013	1.924	0.331	0.810667
B430319G15Rik	5.63353	4.49997	0.798784	1	RIKEN cDNA B430319G15 gene	0.049	0.024	0.057	0.062	0.082	0.034	0.092	0.048	0.0693333
B4galnt1	346.375	826.977	2.38752	1	beta-1,4-N-acetyl-galactosaminyl transferase 1	3.46	11.898	15.688	7.833	1.524	5.759	7.517	9.71975	4.93333
B4galnt2	131.853	438.541	3.32599	1	beta-1,4-N-acetyl-galactosaminyl transferase 2	0.892	6.537	5.258	3.649	0.01	2.865	1.227	4.084	1.36733
B4galnt3	164.139	422.755	2.57559	1	beta-1,4-N-acetyl-galactosaminyl transferase 3	1.394	5.571	7.382	8.433	0.534	3.188	3.987	5.695	2.56967
B4galnt4	5.68141	3.3691	0.593004	1	beta-1,4-N-acetyl-galactosaminyl transferase 4	0.016	0.031	0	0.147	0.121	0.089	0.045	0.0485	0.085
B4galt1	1904.83	2055.89	1.07931	1	UDP-Gal:betaGlcNAc beta 1,4- galactosyltransferase, polypeptide 1	19.609	13.624	23.975	19.294	21.622	17.315	21.706	19.1255	20.2143
B4galt2	149.844	101.214	0.67546	1	UDP-Gal:betaGlcNAc beta 1,4- galactosyltransferase, polypeptide 2	3.522	1.384	0.93	1.435	3.792	1.932	3.007	1.81775	2.91033
B4galt3	304.18	285.663	0.939124	1	UDP-Gal:betaGlcNAc beta 1,4-galactosyltransferase, polypeptide 3	6.891	5.527	5.735	6.016	7.521	6.711	7.518	6.04225	7.25
B4galt4	212.338	255.047	1.20114	1	UDP-Gal:betaGlcNAc beta 1,4-galactosyltransferase, polypeptide 4	6.522	3.497	3.169	5.701	4.563	3.726	4.545	4.72225	4.278
B4galt5	757.207	516.081	0.681559	1	UDP-Gal:betaGlcNAc beta 1,4-galactosyltransferase, polypeptide 5	7.798	3.315	5.15	5.313	10.086	6.689	9.468	5.394	8.74767
B4galt6	301.415	704.947	2.33879	1	UDP-Gal:betaGlcNAc beta 1,4-galactosyltransferase, polypeptide 6	2.626	5.33	7.128	4.149	1.153	2.923	3.174	4.80825	2.41667
B4galt7	197.04	215.9	1.09572	1	xylosylprotein beta1,4-galactosyltransferase, polypeptide 7 (galactosyltransferase I)	7.972	4.704	4.796	5.996	6.775	5.001	6.012	5.867	5.92933
B630005N14Rik	205.165	230.782	1.12486	1	NA	2.742	1.702	1.9	3.384	2.385	1.966	2.844	2.432	2.39833
B630019K06Rik	27.0986	33.6492	1.24173	1	F-box and leucine-rich repeat protein 17 pseudogene	0.632	0.496	0.517	0.543	0.449	0.642	0.324	0.547	0.471667
B830017H08Rik	0.802374	0.452035	0.563372	1	RIKEN cDNA B830017H08 gene	0.089	0	0	0	0	0.083	0	0.02225	0.0276667
B930003M22Rik	18.5449	15.5461	0.838294	1	NA	0.573	0.314	0.568	0.751	0.651	0.761	0.729	0.5515	0.713667
B930007M17Rik	0.284904	0	0	1	NA	0	0	0	0	0	0	0.47	0	0.156667
B930018H19	0.970996	0.668574	0.688544	1	NA	0.501	0	0	0.835	0	0.466	0.94	0.334	0.468667
B930025P03Rik	0	4.97788	Inf	1	RIKEN cDNA B930025P03 gene	0.113	0.016	0.125	0.027	0	0	0	0.07025	0
B930041F14Rik	102.842	101.723	0.989119	1	NA	1.729	2.688	1.639	1.656	1.623	2.804	2.214	1.928	2.21367
B930059L03Rik	7.80778	13.3164	1.70553	1	RIKEN cDNA B930059L03 gene	0.498	0.588	0.384	0.192	0.385	0.356	0.072	0.4155	0.271
B9d1	51.5215	52.6049	1.02103	1	B9 protein domain 1	3.668	3.273	1.95	2.373	2.699	3.705	2.61	2.816	3.00467
B9d2	181.131	146.51	0.808861	1	B9 protein domain 2	10.124	5.109	3.469	6.851	10.763	6.641	8.35	6.38825	8.58467
Baalc	13.0208	11.9496	0.917731	1	brain and acute leukemia, cytoplasmic	0.252	0.145	0.019	0.126	0.285	0.035	0.189	0.1355	0.169667
Baat	0.83865	0.707164	0.843217	1	bile acid-Coenzyme A: amino acid N-acyltransferase	0.026	0	0.02	0.021	0.021	0	0.048	0.01675	0.023
Baat1	259.038	265.303	1.02419	1	NA	138.226	97.435	99.219	121.105	150.863	108.996	112.757	113.996	124.205
Bace1	616.603	500.882	0.812326	1	beta-site APP cleaving enzyme 1	8.186	4.191	3.05	5.803	8.415	5.209	7.892	5.3075	7.172
Bace2	163.431	188.226	1.15172	1	beta-site APP-cleaving enzyme 2	3.504	1.807	1.722	1.795	1.992	2.55	1.468	2.207	2.00333
Bach1	605.43	960.349	1.58623	1	BTB and CNC homology 1, basic leucine zipper transcription factor 1	6.97	4.036	8.824	8.141	5.897	3.456	5.882	6.99275	5.07833
Bach2	167.029	233.818	1.39986	1	BTB and CNC homology, basic leucine zipper transcription factor 2	1.102	1.169	1.095	1.233	0.853	0.685	1.366	1.14975	0.968
Bad	299.843	263.588	0.879088	1	BCL2-associated agonist of cell death	9.682	6.479	6.072	7.608	9.886	8.73	9.544	7.46025	9.38667
Bag1	2721.33	2486.33	0.913644	1	BCL2-associated athanogene 1	93.184	72.492	69.555	77.269	96.082	95.357	93.86	78.125	95.0997
Bag2	1062.75	814.366	0.766282	1	BCL2-associated athanogene 2	33.002	12.91	17.923	15.666	38.379	22.854	23.336	19.8753	28.1897
Bag3	3652	3283.48	0.899089	1	BCL2-associated athanogene 3	78.392	33.692	49.949	61.426	80.505	46.741	80.341	55.8648	69.1957
Bag4	264.729	296.782	1.12108	1	BCL2-associated athanogene 4	2.722	2.309	2.468	2.992	2.731	2.183	3.101	2.62275	2.67167
Bag5	536.249	531.667	0.991455	1	BCL2-associated athanogene 5	13.676	8.52	9.023	12.01	13.936	10.276	12.081	10.8072	12.0977
Bag6	3911.62	3229.7	0.825668	1	BCL2-associated athanogene 6	43.144	26.221	28.061	39.975	58.431	34.585	46.66	34.3503	46.5587
Bahcc1	335.044	267.556	0.798571	1	BAH domain and coiled-coil containing 1	1.094	0.843	0.994	1.324	1.765	0.918	1.966	1.06375	1.54967
Bahd1	356.971	341.563	0.956835	1	bromo adjacent homology domain containing 1	3.636	3.16	2.49	3.87	4.413	3.455	3.697	3.289	3.855
Bai1	21.0166	16.1479	0.768338	1	NA	0.328	0.092	0.031	0.04	0.074	0.171	0.233	0.12275	0.159333
Bai2	21.5504	25.9121	1.2024	1	NA	0.273	0.189	0.16	0.22	0.213	0.175	0.194	0.2105	0.194
Bai3	0.284904	0.226017	0.79331	1	NA	0.009	0	0	0	0	0	0.008	0.00225	0.00266667
Baiap2	208.729	365.994	1.75344	1	brain-specific angiogenesis inhibitor 1-associated protein 2	3.316	4.303	4.835	4.09	1.607	2.943	3.616	4.136	2.722
Baiap2l1	87.3477	257.348	2.94625	1	BAI1-associated protein 2-like 1	0.875	3.664	5.148	2.496	0.154	2.213	1.109	3.04575	1.15867
Baiap2l2	31.9425	11.7791	0.368759	1	BAI1-associated protein 2-like 2	0.48	0.092	0.148	0.34	0.824	0.625	0.766	0.265	0.738333
Baiap3	6.48409	7.74338	1.19421	1	BAI1-associated protein 3	0.075	0.113	0.058	0.018	0.045	0.05	0.11	0.066	0.0683333
Bak1	444.339	348.648	0.784643	1	BCL2-antagonist/killer 1	11.149	5.498	6.345	7.549	10.56	7.794	14.249	7.63525	10.8677
Bambi	108.248	110.099	1.0171	1	BMP and activin membrane-bound inhibitor	1.291	1.361	0.337	0.696	1.554	0.554	1.109	0.92125	1.07233
Bambi-ps1	49.3081	39.3734	0.798517	1	BMP and activin membrane-bound inhibitor, pseudogene (Xenopus laevis)	2.018	1.026	0.952	1.751	2.964	1.494	1.43	1.43675	1.96267
Banf1	1558.97	1203.31	0.771861	1	barrier to autointegration factor 1	61.271	32.328	36.188	43.998	71.583	59.06	52.327	43.4462	60.99
Banf2	0	0	NA	NA	barrier to autointegration factor 2	0	0	0	0	0	0	0	0	0
Bank1	12.6077	11.7805	0.934384	1	B cell scaffold protein with ankyrin repeats 1	0.276	0.044	0.071	0.294	0.128	0.029	0.461	0.17125	0.206
Banp	174.317	417.707	2.39625	0.110955	BTG3 associated nuclear protein	3.544	2.839	3.376	3.038	1.232	1.428	1.884	3.19925	1.51467
Bap1	1418.01	1230.03	0.867433	1	Brca1 associated protein 1	21.698	11.778	12.688	16.799	25.807	16.67	17.335	15.7408	19.9373
Bard1	17.4389	22.4472	1.28719	1	BRCA1 associated RING domain 1	0.248	0.185	0.05	0.245	0.138	0.026	0.344	0.182	0.169333
Barhl1	0	0.221278	Inf	1	BarH like homeobox 1	0	0	0	0.011	0	0	0	0.00275	0
Barhl2	0	0.447295	Inf	1	BarH like homeobox 2	0.022	0	0	0.018	0	0	0	0.01	0
Barx1	109.634	77.9819	0.711292	1	BarH-like homeobox 1	4.586	1.512	1.273	3.151	4.881	1.57	5.851	2.6305	4.10067
Barx2	248.608	489.239	1.96791	1	BarH-like homeobox 2	3.962	18.504	11.872	7.189	0.677	12.222	4.764	10.3818	5.88767
Basp1	47.5958	45.6005	0.958078	1	brain abundant, membrane attached signal protein 1	1.295	0.905	0.832	1.214	1.512	0.727	1.594	1.0615	1.27767
Batf	22.9829	27.5443	1.19847	1	basic leucine zipper transcription factor, ATF-like	1.491	1.588	0.936	1.059	0.739	1.078	1.865	1.2685	1.22733
Batf2	8.36183	16.5617	1.98063	1	basic leucine zipper transcription factor, ATF-like 2	0.437	0.21	1.124	0.182	0.274	0.237	0.376	0.48825	0.295667
Batf3	8.82281	14.8169	1.67939	1	basic leucine zipper transcription factor, ATF-like 3	0.7	0.537	1.836	0.234	0.352	0.847	0.46	0.82675	0.553
Bax	367.898	367.92	1.00006	1	BCL2-associated X protein	21.75	15.963	16.281	17.897	22.031	19.856	17.826	17.9728	19.9043
Baz1a	152.941	224.822	1.46999	1	bromodomain adjacent to zinc finger domain 1A	1.751	1.098	1.636	1.736	0.655	0.63	2.476	1.55525	1.25367
Baz1b	1821.82	2113.06	1.15986	1	bromodomain adjacent to zinc finger domain, 1B	15.431	11.174	12.159	17.644	14.081	9.494	18.183	14.102	13.9193
Baz2a	1039.02	1031.93	0.993175	1	bromodomain adjacent to zinc finger domain, 2A	6.04	4.149	4.868	6.076	6.576	3.699	8.189	5.28325	6.15467
Baz2b	530.575	593.795	1.11916	1	bromodomain adjacent to zinc finger domain, 2B	3.805	2.503	2.755	3.751	2.807	1.83	5.345	3.2035	3.32733
BB014433	0	0.226017	Inf	1	expressed sequence BB014433	0.028	0	0	0	0	0	0	0.007	0
BB019430	0	0	NA	NA	expressed sequence BB019430	0	0	0	0	0	0	0	0	0
BB031773	0	0	NA	NA	expressed sequence BB031773	0	0	0	0	0	0	0	0	0
BB123696	10.1266	118.346	11.6867	1	expressed sequence BB123696	0.607	0.519	6.148	0.614	0.127	0.343	0.102	1.972	0.190667
BB283400	1.92593	1.371	0.711864	1	expressed sequence BB283400	0.035	0	0.027	0.118	0.03	0.066	0.099	0.045	0.065
BB287469	0	0	NA	NA	expressed sequence BB287469	0	0	0	0	0	0	0	0	0
BB557941	0.284904	1.6422	5.76405	1	expressed sequence BB557941	0.091	0.087	0.035	0.038	0	0	0.043	0.06275	0.0143333
Bbc3	47.0772	57.1788	1.21458	1	BCL2 binding component 3	1.239	1.503	0.897	1.16	1.312	0.965	1.163	1.19975	1.14667
Bbip1	485.06	438.348	0.903699	1	BBSome interacting protein 1	11.194	5.431	5.906	8.352	8.832	8.11	11.006	7.72075	9.316
Bbox1	19.1429	11.2635	0.588389	1	butyrobetaine (gamma), 2-oxoglutarate dioxygenase 1 (gamma-butyrobetaine hydroxylase)	0.153	0.352	0.213	0.409	0.795	0.484	0.402	0.28175	0.560333
Bbs1	116.192	108.303	0.932102	1	Bardet-Biedl syndrome 1 (human)	1.195	0.616	0.64	0.952	1.276	0.68	1.096	0.85075	1.01733
Bbs10	47.8028	43.6916	0.913997	1	Bardet-Biedl syndrome 10 (human)	0.709	0.714	0.476	0.788	0.867	0.828	0.767	0.67175	0.820667
Bbs12	31.6784	41.2086	1.30084	1	Bardet-Biedl syndrome 12 (human)	0.596	0.591	0.777	0.874	0.602	0.382	0.964	0.7095	0.649333
Bbs2	155.693	136.956	0.879649	1	Bardet-Biedl syndrome 2 (human)	2.518	1.425	1.55	2.621	2.587	1.917	3.202	2.0285	2.56867
Bbs4	201.836	146.864	0.72764	1	Bardet-Biedl syndrome 4 (human)	3.955	1.895	1.434	3.004	4.374	2.877	4.298	2.572	3.84967
Bbs5	50.5002	57.2741	1.13414	1	Bardet-Biedl syndrome 5 (human)	3.465	0.704	1.403	1.839	1.903	1.269	2.003	1.85275	1.725
Bbs7	153.957	146.99	0.95475	1	Bardet-Biedl syndrome 7 (human)	4.229	1.669	1.756	2.441	2.546	2.065	4.075	2.52375	2.89533
Bbs9	197.033	169.431	0.859911	1	Bardet-Biedl syndrome 9 (human)	3.285	1.609	1.662	2.087	3.027	2.1	3.204	2.16075	2.777
Bbx	321.22	452.659	1.40919	1	bobby sox HMG box containing	2.339	1.88	2.208	2.336	1.33	1.266	2.843	2.19075	1.813
BC002163	480.333	304.936	0.634842	1	NA	44.684	17.628	21.962	24.339	38.644	36.445	65.456	27.1532	46.8483
BC002230	347.309	256.803	0.739409	1	NA	150.246	88.315	91.498	117.347	232.999	124.833	148.933	111.852	168.922
BC003266	568.908	457.414	0.804021	1	NA	309.006	136.793	157.901	208.802	341.536	239.419	236.789	203.125	272.581
BC003331	505.986	952.093	1.88166	1	NA	10.552	12.825	13.813	10.774	5.019	5.923	11.904	11.991	7.61533
BC003965	641.396	590.39	0.920477	1	cDNA sequence BC003965	12.301	6.378	6.815	8.808	11.997	9.624	8.604	8.5755	10.075
BC004004	1732.09	1573.55	0.908469	1	cDNA sequence BC004004	30.586	20.711	21.852	22.703	31.913	29.505	25.692	23.963	29.0367
BC005537	1399.78	1716.38	1.22618	1	cDNA sequence BC005537	28.685	22.572	29.151	33.804	26.642	18.697	35.567	28.553	26.9687
BC005561	151.753	238.943	1.57456	1	cDNA sequence BC005561	1.942	1.491	1.691	2.82	1.011	0.764	2.674	1.986	1.483
BC005624	355.083	258.747	0.728695	1	cDNA sequence BC005624	10.601	6.785	7.363	8.683	12.161	11.114	15.145	8.358	12.8067
BC005764	22.8836	22.26	0.97275	1	NA	0.257	0.314	0.117	0.176	0.235	0.098	0.494	0.216	0.275667
BC006779	496.032	713.991	1.43941	1	NA	348.571	199.669	330.473	352.457	264.009	169.549	297.865	307.793	243.808
BC006965	31.5715	119.742	3.79272	1	cDNA sequence BC006965	0.87	2.402	4.003	2.367	0.086	1.285	0.744	2.4105	0.705
BC013529	1530.91	1616.89	1.05616	1	NA	820.844	529.411	657.085	779.666	802.086	624.631	788.826	696.751	738.514
BC013712	81.6266	100.978	1.23707	1	NA	68.111	26.879	43.625	39.672	40.23	18.166	66.244	44.5718	41.5467
BC016423	367.899	587.696	1.59744	1	NA	3.362	2.165	2.832	3.792	1.865	1.287	3.457	3.03775	2.203
BC016495	96.4008	82.1439	0.852108	1	NA	50.583	29.758	28.183	34.661	56.154	40.99	41.344	35.7963	46.1627
BC016579	1.3924	2.11201	1.51682	1	cDNA sequence, BC016579	0.023	0	0.053	0.095	0.038	0	0.064	0.04275	0.034
BC017158	222.401	367.421	1.65206	1	cDNA sequence BC017158	4.332	6.422	6.902	5.25	3.351	3.832	5.112	5.7265	4.09833
BC017612	477.727	719.893	1.50691	1	NA	199.326	404.618	294.955	250.144	156.729	347.949	127.791	287.261	210.823
BC017643	271.161	303.743	1.12016	1	NA	6.67	3.935	4.517	5.16	5.871	3.263	6.366	5.0705	5.16667
BC017647	366.739	318.746	0.869135	1	NA	151.248	106.554	133.579	154.513	179.778	127.162	233.97	136.474	180.303
BC018242	47.2464	45.7151	0.967589	1	NA	1.053	0.587	0.605	0.814	0.865	0.605	1.203	0.76475	0.891
BC018473	0.268842	0.452035	1.68142	1	cDNA sequence BC018473	0.031	0	0	0	0.013	0	0	0.00775	0.00433333
BC018507	1616.97	1672.4	1.03428	1	NA	11.346	6.269	8.53	11.783	11.737	6.823	12.548	9.482	10.3693
BC019943	234.732	215.59	0.91845	1	NA	130.714	63.837	81.074	103.566	134.519	91.296	115.106	94.7977	113.64
BC020402	70.8857	68.7366	0.969683	1	NA	1.647	1.096	1.111	1.583	1.493	1.575	1.524	1.35925	1.53067
BC020535	195.777	178.313	0.910798	1	NA	110.18	42.238	73.353	90.62	97.642	74.527	113.696	79.0978	95.2883
BC021614	1.94614	2.61398	1.34316	1	NA	0.294	0.141	0.17	0.061	0.185	0	0.276	0.1665	0.153667
BC021767	1.13962	0.452035	0.396655	1	cingulin pseudogene	0.045	0	0	0	0	0	0.084	0.01125	0.028
BC021785	2.14243	1.83911	0.858421	1	NA	0.042	0.016	0	0	0.014	0.031	0	0.0145	0.015
BC021891	28.8432	86.8117	3.00978	1	NA	0.114	0.741	0.779	0.754	0.022	0.408	0.231	0.597	0.220333
BC022687	19.633	26.0351	1.32608	1	NA	0.574	0.675	0.684	0.261	0.611	0.267	0.661	0.5485	0.513
BC023829	553.758	499.555	0.902118	1	NA	13.958	7.53	10.566	11.45	16.805	11.371	11.846	10.876	13.3407
BC024139	60.5503	129.15	2.13294	1	cDNA sequence BC024139	0.641	3.959	2.007	0.566	0	2	0.92	1.79325	0.973333
BC024386	0	0	NA	NA	cDNA sequence BC023486	0	0	0	0	0	0	0	0	0
BC024479	103.063	130.612	1.2673	1	NA	68.111	45.598	49.03	62.641	54.059	35.4	62.486	56.345	50.6483
BC024582	0	0.354511	Inf	1	NA	0	0.48	0	0	0	0	0	0.12	0
BC024659	976.151	857.859	0.878817	1	NA	586.961	229.427	287.619	433.89	523.409	369.376	531.365	384.474	474.717
BC025920	62.7575	63.5373	1.01243	1	zinc finger protein pseudogene	1.905	1.471	0.897	1.522	2.103	1.304	1.39	1.44875	1.599
BC026585	40.1878	65.1098	1.62014	1	NA	2.12	2.734	1.962	1.35	1.065	1.398	1.989	2.0415	1.484
BC026590	131.36	133.829	1.0188	1	NA	1.78	1.003	1.354	1.232	1.528	0.952	2.063	1.34225	1.51433
BC027072	0.93887	1.84128	1.96117	1	NA	0.01	0.01	0.031	0.008	0.017	0.009	0	0.01475	0.00866667
BC027231	103.769	154.832	1.49207	1	NA	2.543	1.686	2.216	2.832	1.603	1.248	2.484	2.31925	1.77833
BC028528	43.4978	52.9194	1.2166	1	cDNA sequence BC028528	10.637	5.628	2.05	2.587	4.728	4.431	4.573	5.2255	4.57733
BC029214	180.219	183.705	1.01934	1	NA	8.67	6.647	8.492	7.867	8.364	8.206	9.76	7.919	8.77667
BC029722	704.467	502.227	0.712918	1	cDNA sequence BC029722	21.227	11.93	12.675	17.28	27.034	24.126	20.588	15.778	23.916
BC030307	51.4224	43.9142	0.853989	1	NA	0.496	0.162	0.314	0.596	0.457	0.443	0.568	0.392	0.489333
BC030336	367.449	448.491	1.22055	1	NA	4.889	2.675	3.387	5.275	3.676	2.702	4.781	4.0565	3.71967
BC030476	0	4.34718	Inf	1	NA	0	0.04	0.227	0	0	0	0	0.06675	0
BC030500	0	0	NA	NA	cDNA sequence BC030500	0	0	0	0	0	0	0	0	0
BC030867	13.5829	9.64786	0.710296	1	cDNA sequence BC030867	0.196	0.15	0.136	0.164	0.213	0.018	0.626	0.1615	0.285667
BC030870	0	24.5974	Inf	1	NA	0.068	0.259	2.135	0	0	0	0	0.6155	0
BC031181	452.3	416.362	0.920545	1	cDNA sequence BC031181	19.46	12.936	17.391	18.136	21.751	21.116	18.032	16.9808	20.2997
BC031353	1115.98	1476.11	1.3227	1	NA	681.616	435.816	455.944	1018.53	656.252	360.991	633.316	647.978	550.186
BC031361	24.3833	32.178	1.31967	1	cDNA sequence BC031361	0.418	0.229	0.349	0.328	0.28	0.222	0.347	0.331	0.283
BC031781	439.827	381.946	0.8684	1	NA	168.776	130.073	143.231	213.813	238.447	163.028	241.487	163.973	214.321
BC032203	548.016	506.668	0.924549	1	NA	244.901	181.43	182.995	262.255	288.315	188.647	330.752	217.895	269.238
BC033916	1.12355	1.8034	1.60508	1	NA	0.433	0	0	0.052	0.052	0	0.174	0.12125	0.0753333
BC037032	19.7811	24.3829	1.23264	1	cDNA Sequence BC037032	0.162	0.291	0.192	0.208	0.272	0.151	0.203	0.21325	0.208667
BC037034	191.988	236.021	1.22935	1	NA	3.506	4.073	4.167	3.462	2.458	2.514	6.21	3.802	3.72733
BC039771	1.52474	0.678052	0.4447	1	cDNA sequence BC039771	0.072	0	0	0	0.02	0.022	0.068	0.018	0.0366667
BC039966	0	0.354511	Inf	1	cDNA sequence BC039966	0	0.091	0	0	0	0	0	0.02275	0
BC046331	789.405	738.401	0.935389	1	NA	407.166	236.627	269.474	374.59	477.312	273.888	407.803	321.964	386.334
BC046404	185.929	166.815	0.897199	1	NA	78.629	65.756	50.961	91.455	112.309	74.993	81.279	71.7002	89.527
BC048355	64.2972	43.8787	0.682436	1	NA	29.548	17.759	12.74	16.704	28.915	32.606	29.129	19.1878	30.2167
BC048403	57.7298	58.3587	1.01089	1	cDNA sequence BC048403	0.514	0.677	0.891	1.017	0.954	0.791	0.919	0.77475	0.888
BC048502	0	0	NA	NA	NA	0	0	0	0	0	0	0	0	0
BC048507	67.5793	80.2203	1.18705	1	cDNA sequence BC048507	6.522	4.327	5.672	6.484	4.967	5.754	5.177	5.75125	5.29933
BC048546	1.20356	180.267	149.778	1	NA	0.18	0.527	4.909	0.062	0	0.03	0	1.4195	0.01
BC048562	0	0	NA	NA	cDNA sequence BC048562	0	0	0	0	0	0	0	0	0
BC048609	0.537683	0.835658	1.55418	1	NA	0	0.089	0.071	0.077	0.155	0	0	0.05925	0.0516667
BC048644	0	2.48951	Inf	1	cDNA sequence BC048644	0	0.042	0.102	0.018	0	0	0	0.0405	0
BC048671	0	0	NA	NA	cDNA sequence BC048671	0	0	0	0	0	0	0	0	0
BC048679	17.9079	20.9497	1.16985	1	cDNA sequence BC048679	5.109	0.207	0.111	0.9	0.241	0.669	3.038	1.58175	1.316
BC048943	0	0	NA	NA	NA	0	0	0	0	0	0	0	0	0
BC049352	22.6415	27.4748	1.21347	1	cDNA sequence BC049352	2.052	0.257	0.298	0.595	0.846	0.636	0.418	0.8005	0.633333
BC049635	0	0.221278	Inf	1	NA	0	0	0	0.025	0	0	0	0.00625	0
BC049715	0.284904	1.44344	5.0664	1	cDNA sequence BC049715	0	0	0.102	0.11	0	0	0.041	0.053	0.0136667
BC049730	0	0	NA	NA	NA	0	0	0	0	0	0	0	0	0
BC049762	0.670029	1.80743	2.69754	1	cDNA sequence BC049762	0.113	0.054	0.131	0.047	0.047	0.053	0	0.08625	0.0333333
BC051019	2.4434	4.26309	1.74474	1	cDNA sequence BC051019	0.077	0.074	0.159	0.043	0.022	0.096	0.048	0.08825	0.0553333
BC051070	1.20356	1.84314	1.5314	1	NA	0	1.44	1.158	0	0	1.397	0	0.6495	0.465667
BC051142	0.970996	0	0	1	cDNA sequence BC051142	0	0	0	0	0	0.023	0.047	0	0.0233333
BC051628	0.284904	0	0	1	NA	0	0	0	0	0	0	0.034	0	0.0113333
BC051665	0	0	NA	NA	cDNA sequence BC051665	0	0	0	0	0	0	0	0	0
BC052040	152.296	135.811	0.89176	1	cDNA sequence BC052040	2.305	2.071	1.971	1.862	2.23	2.663	2.889	2.05225	2.594
BC052688	0	0	NA	NA	cDNA sequence BC052688	0	0	0	0	0	0	0	0	0
BC053393	0	0	NA	NA	cDNA sequence BC053393	0	0	0	0	0	0	0	0	0
BC053749	138.634	142.653	1.02899	1	NA	2.648	1.743	2.384	3.151	3.873	1.635	2.806	2.4815	2.77133
BC055004	4.94744	11.0563	2.23475	1	NA	9.015	2.4	3.475	5.429	3.353	0.932	3.289	5.07975	2.52467
BC055111	0	0	NA	NA	NA	0	0	0	0	0	0	0	0	0
BC055324	14.6455	19.5788	1.33685	1	cDNA sequence BC055324	0.649	0.196	0.184	0.199	0.171	0.159	0.416	0.307	0.248667
BC055402	6.68484	6.40461	0.95808	1	cDNA sequence BC055402	0.166	0.072	0.047	0.063	0.038	0.056	0.213	0.087	0.102333
BC056474	490.494	377.335	0.769296	1	NA	31.132	19.527	19.111	23.286	35.23	33.593	30.074	23.264	32.9657
BC057022	37.5724	16.3632	0.435511	1	NA	9.516	5.28	4.247	10.022	24.725	11.645	19.263	7.26625	18.5443
BC057079	390.654	429.584	1.09965	1	NA	218.858	135.833	180.679	205.461	261.076	142.999	164.906	185.208	189.66
BC060267	8.18906	6.46975	0.790048	1	NA	2.003	1.92	3.861	2.923	2.514	4.658	4.228	2.67675	3.8
BC061194	4.27326	4.97895	1.16514	1	NA	0.241	0.087	0.07	0.151	0.101	0.084	0.198	0.13725	0.127667
BC061212	0	0	NA	NA	cDNA sequence BC061212	0	0	0	0	0	0	0	0	0
BC061237	0	0	NA	NA	cDNA sequence BC061237	0	0	0	0	0	0	0	0	0
BC064078	72.45	148.697	2.05241	1	cDNA sequence BC064078	2.079	9.793	10.945	3.963	0.547	7.57	2.842	6.695	3.653
BC065397	17.8951	25.0917	1.40215	1	cDNA sequence BC065397	0.325	0.252	0.322	0.426	0.259	0.245	0.29	0.33125	0.264667
BC066135	5.0352	18.9215	3.75784	1	NA	1.502	10.079	15.057	1.253	0	4.192	2.349	6.97275	2.18033
BC067068	71.1991	63.9371	0.898004	1	NA	26.543	22.559	25.48	34.243	36.039	31.674	34.297	27.2063	34.0033
BC068157	3.98835	3.43798	0.862005	1	NA	0.065	0.042	0	0.027	0.036	0.03	0.061	0.0335	0.0423333
BC068281	123.113	121.959	0.990628	1	NA	2.049	1.088	1.604	1.945	2.163	1.378	2.144	1.6715	1.895
BC080695	0	0	NA	NA	cDNA sequence BC080695	0	0	0	0	0	0	0	0	0
BC085271	0	0	NA	NA	protein phosphatase 2A inhibitor-2 I-2PP2A-related	0	0	0	0	0	0	0	0	0
BC088983	124.219	147.548	1.1878	1	NA	77.126	60.957	59.84	51.783	65.793	48.908	65.775	62.4265	60.1587
BC089491	0	0	NA	NA	NA	0	0	0	0	0	0	0	0	0
BC089597	0	0.221278	Inf	1	NA	0	0	0	0.033	0	0	0	0.00825	0
BC090627	0	0	NA	NA	NA	0	0	0	0	0	0	0	0	0
BC094916	0	0.259869	Inf	1	NA	0	0	0.03	0	0	0	0	0.0075	0
BC096441	0	0	NA	NA	NA	0	0	0	0	0	0	0	0	0
Bc1	0	0	NA	NA	brain cytoplasmic RNA 1	0	0	0	0	0	0	0	0	0
BC100451	9.82232	8.8865	0.904725	1	NA	0.202	0.218	0.175	0.148	0.296	0.188	0.237	0.18575	0.240333
BC100530	2.99714	1.7419	0.581187	1	NA	0	0	0.435	0.188	0.189	0.42	0.317	0.15575	0.308667
BC117090	0	0	NA	NA	NA	0	0	0	0	0	0	0	0	0
BC125332	0	0	NA	NA	NA	0	0	0	0	0	0	0	0	0
BC147527	0	0	NA	NA	cDNA sequence BC147527	0	0	0	0	0	0	0	0	0
Bcam	2282.64	2269.74	0.994349	1	basal cell adhesion molecule	61.806	26.397	35.498	42.329	51.25	42.829	40.367	41.5075	44.8153
Bcan	2.68011	5.05869	1.88749	1	brevican	0.17	0.05	0.01	0.022	0.044	0.049	0	0.063	0.031
Bcap29	471.463	511.124	1.08412	1	B cell receptor associated protein 29	15.576	7.214	8.675	13.506	10.955	10.559	11.979	11.2427	11.1643
Bcap31	1290.18	1386.09	1.07434	1	B cell receptor associated protein 31	61.025	39.474	45.652	49.074	56.824	51.916	40.254	48.8062	49.6647
Bcar1	666.189	674.448	1.0124	1	breast cancer anti-estrogen resistance 1	10.117	6.644	9.549	8.715	9.065	8.658	11.535	8.75625	9.75267
Bcar3	372.379	402.51	1.08092	1	breast cancer anti-estrogen resistance 3	6.729	3.753	5.852	4.539	5.694	4.838	5.646	5.21825	5.39267
Bcas1	126.29	99.8863	0.790928	1	breast carcinoma amplified sequence 1	1.743	1.191	0.908	1.776	1.391	2.357	1.893	1.4045	1.88033
Bcas2	895.721	797.668	0.890532	1	breast carcinoma amplified sequence 2	31.636	19.334	21.234	25.144	32.758	27.849	29.81	24.337	30.139
Bcas3	830.211	659.15	0.793955	1	breast carcinoma amplified sequence 3	8.501	5.866	7.004	9.47	13.02	9.159	10.399	7.71025	10.8593
Bcat1	51.3306	56.7412	1.10541	1	branched chain aminotransferase 1, cytosolic	0.815	0.177	0.124	0.221	0.201	0.258	0.463	0.33425	0.307333
Bcat2	3161.24	2794.38	0.883948	1	branched chain aminotransferase 2, mitochondrial	52.227	44.773	56.396	59.233	85.513	71.108	43.572	53.1572	66.731
Bccip	1179.33	1041.85	0.883424	1	BRCA2 and CDKN1A interacting protein	43.557	31.423	32.188	35.384	44.921	46.617	41.724	35.638	44.4207
Bcdin3d	118.131	110.895	0.938744	1	BCDIN3 domain containing	4.8	3.62	2.911	3.609	4.609	4.171	4.503	3.735	4.42767
Bche	565.219	599.573	1.06078	1	butyrylcholinesterase	5.602	3.198	3.293	4.799	3.919	3.171	6.352	4.223	4.48067
Bckdha	3987.83	3684.23	0.92387	1	branched chain ketoacid dehydrogenase E1, alpha polypeptide	107.752	74.42	81.373	91.301	128.635	102.883	86.819	88.7115	106.112
Bckdhb	561.689	493.364	0.878358	1	branched chain ketoacid dehydrogenase E1, beta polypeptide	18.305	11.718	13.426	17.101	21.92	17.257	18.039	15.1375	19.072
Bckdk	3687.22	3412.04	0.925369	1	branched chain ketoacid dehydrogenase kinase	60.8	45.956	47.151	48.703	67.103	60.104	55.579	50.6525	60.9287
Bcl10	382.692	386.847	1.01086	1	B cell leukemia/lymphoma 10	10.579	6.979	8.332	7.926	10.498	7.914	9.852	8.454	9.42133
Bcl11a	51.7075	75.6244	1.46254	1	B cell CLL/lymphoma 11A (zinc finger protein)	0.257	0.677	0.39	0.375	0.078	0.345	0.642	0.42475	0.355
Bcl11b	18.6698	26.5667	1.42298	1	B cell leukemia/lymphoma 11B	0.145	0.17	0.131	0.105	0.111	0.082	0.154	0.13775	0.115667
Bcl2	146.825	174.032	1.1853	1	B cell leukemia/lymphoma 2	1.436	0.651	0.758	1.149	0.688	0.524	1.657	0.9985	0.956333
Bcl2a1a	0	2.21613	Inf	1	B cell leukemia/lymphoma 2 related protein A1a	0.188	0.06	0.097	0.157	0	0	0	0.1255	0
Bcl2a1b	5.56543	7.57949	1.36189	1	B cell leukemia/lymphoma 2 related protein A1b	0.458	0.313	0.605	0.273	0.274	0.122	0.736	0.41225	0.377333
Bcl2a1c	0	0	NA	NA	B cell leukemia/lymphoma 2 related protein A1c	0	0	0	0	0	0	0	0	0
Bcl2a1d	0	2.12335	Inf	1	B cell leukemia/lymphoma 2 related protein A1d	0.126	0.12	0.097	0.105	0	0	0	0.112	0
Bcl2l1	762.021	948.655	1.24492	1	BCL2-like 1	11.387	10.493	13.142	14.894	9.685	11.027	13.337	12.479	11.3497
Bcl2l10	1.49262	2.17754	1.45888	1	Bcl2-like 10	0.122	0.039	0.031	0.136	0.102	0.038	0.038	0.082	0.0593333
Bcl2l11	434.035	295.41	0.680614	1	BCL2-like 11 (apoptosis facilitator)	2.5	1.641	2.394	2.171	5.146	2.494	3.376	2.1765	3.672
Bcl2l12	180.047	133.845	0.743388	1	BCL2-like 12 (proline rich)	7.082	4.214	3.354	7.179	8.637	7.017	8.337	5.45725	7.997
Bcl2l13	2435.62	2184.22	0.89678	1	BCL2-like 13 (apoptosis facilitator)	19.297	9.24	11.204	15.85	22.245	13.034	15.828	13.8978	17.0357
Bcl2l14	34.4919	74.7907	2.16835	1	BCL2-like 14 (apoptosis facilitator)	0.27	2.306	1.82	0.581	0.019	1.339	0.633	1.24425	0.663667
Bcl2l15	6.84155	9.41339	1.37592	1	BCLl2-like 15	0.239	0.092	0.202	0.259	0.14	0.022	0.358	0.198	0.173333
Bcl2l2	924.5	1377.98	1.49052	1	BCL2-like 2	15.22	15.874	18.707	16.198	12.953	12.099	13.112	16.4997	12.7213
Bcl3	76.1594	83.1252	1.09146	1	B cell leukemia/lymphoma 3	2.2	1.223	2.596	1.631	1.773	1.591	2.675	1.9125	2.013
Bcl6	2753.28	2008.81	0.729604	1	B cell leukemia/lymphoma 6	23.681	27.05	25.578	24.689	46.459	33.73	40.737	25.2495	40.3087
Bcl6b	551.444	290.488	0.526776	1	B cell CLL/lymphoma 6, member B	7.29	3.912	1.899	1.884	6.368	5.614	11.763	3.74625	7.915
Bcl7a	723.863	526.55	0.727416	1	B cell CLL/lymphoma 7A	8.284	4.844	4.483	6.546	11.611	6.471	9.815	6.03925	9.299
Bcl7b	584.623	421.661	0.721252	1	B cell CLL/lymphoma 7B	13.12	7.492	10.067	13.187	17.87	12.982	20.316	10.9665	17.056
Bcl7c	79.3212	50.6187	0.638149	1	B cell CLL/lymphoma 7C	3.198	1.829	1.63	2.494	4.963	2.926	4.064	2.28775	3.98433
Bcl9	333.552	218.146	0.65401	1	B cell CLL/lymphoma 9	1.95	1.233	1.131	1.92	2.365	1.684	4.105	1.5585	2.718
Bcl9l	1279.64	1036.1	0.80968	1	B cell CLL/lymphoma 9-like	7.967	6.268	7.154	12.027	14.141	7.506	13.918	8.354	11.855
Bclaf1	1107.22	1459.16	1.31786	1	BCL2-associated transcription factor 1	12.715	8.753	9.646	15.086	7.811	6.842	15.417	11.55	10.0233
Bcmo1	1.35612	8.55608	6.30924	1	NA	0.039	0.113	0.349	0	0.016	0.037	0.018	0.12525	0.0236667
Bco2	9.19633	7.63175	0.829869	1	beta-carotene oxygenase 2	0.408	0.023	0.055	0.24	0.141	0.201	0.293	0.1815	0.211667
Bcor	934.855	721.426	0.771698	1	BCL6 interacting corepressor	5.546	3.648	3.374	5.284	7.384	4.143	8.245	4.463	6.59067
Bcorl1	295.619	282.674	0.956209	1	BCL6 co-repressor-like 1	2.259	1.509	1.886	2.265	2.846	1.601	2.655	1.97975	2.36733
Bcr	359.692	403.407	1.12153	1	breakpoint cluster region	3.176	2.071	2.489	2.852	2.792	2.038	3.194	2.647	2.67467
Bcs1l	550.7	442.111	0.802818	1	BCS1-like (yeast)	17.994	7.629	7.356	10.116	17.953	11.512	14.092	10.7737	14.519
Bdh1	124.919	160.294	1.28319	1	3-hydroxybutyrate dehydrogenase, type 1	3.418	1.652	1.41	2.05	1.141	1.352	3.037	2.1325	1.84333
Bdh2	41.9539	31.0211	0.739409	1	3-hydroxybutyrate dehydrogenase, type 2	2.078	0.528	0.621	1.662	2.626	1.104	1.512	1.22225	1.74733
Bdkrb1	4.36157	6.53714	1.4988	1	bradykinin receptor, beta 1	0.187	0.251	0.202	0.156	0.282	0.07	0.14	0.199	0.164
Bdkrb2	12.9601	13.1702	1.01621	1	bradykinin receptor, beta 2	0.536	0.2	0.252	0.422	0.523	0.249	0.363	0.3525	0.378333
Bdnf	19.2075	28.5001	1.4838	1	brain derived neurotrophic factor	0.283	0.043	0.276	0.149	0.143	0.097	0.182	0.18775	0.140667
Bdp1	403.82	633.524	1.56883	1	B double prime 1, subunit of RNA polymerase III transcription initiation factor IIIB	3.248	2.005	2.194	3.656	1.351	0.968	3.882	2.77575	2.067
Bean1	14.6773	13.6903	0.93275	1	brain expressed, associated with Nedd4, 1	0.427	0.042	0.159	0.135	0.173	0.178	0.277	0.19075	0.209333
Becn1	1390.15	1131.42	0.813888	1	beclin 1, autophagy related	29.932	18.325	19.974	28.106	36.122	27.519	34.909	24.0843	32.85
Begain	13.51	11.7286	0.86814	1	brain-enriched guanylate kinase-associated	0.313	0.159	0.099	0.2	0.231	0.137	0.38	0.19275	0.249333
Bend3	248.102	164.288	0.66218	1	BEN domain containing 3	1.539	0.634	1.072	1.566	2.527	1.516	1.933	1.20275	1.992
Bend4	23.9586	27.2252	1.13634	1	BEN domain containing 4	0.196	0.109	0.126	0.168	0.169	0.07	0.219	0.14975	0.152667
Bend5	29.294	32.1785	1.09847	1	BEN domain containing 5	0.942	0.577	0.787	0.567	0.482	0.779	0.908	0.71825	0.723
Bend6	21.4909	22.768	1.05943	1	BEN domain containing 6	1.111	0.104	0.269	0.436	0.474	0.243	0.695	0.48	0.470667
Bend7	99.1333	118.996	1.20036	1	BEN domain containing 7	1.458	1.323	1.355	1.032	1.275	1.114	1.319	1.292	1.236
Best1	19.6937	16.6379	0.844833	1	bestrophin 1	0.526	0.229	0.074	0.638	0.68	0.111	0.673	0.36675	0.488
Best2	1.66124	1.06641	0.64194	1	bestrophin 2	0.045	0.022	0.017	0	0.057	0	0.063	0.021	0.04
Best3	390.668	389.863	0.997939	1	bestrophin 3	11.617	3.183	4.569	6.825	8.43	4.984	7.609	6.5485	7.00767
Bet1	424.24	606.353	1.42927	1	Bet1 golgi vesicular membrane trafficking protein	16.967	14.04	21.483	16.534	11.688	13.91	15.469	17.256	13.689
Bet1l	372.718	411.209	1.10327	1	Bet1 golgi vesicular membrane trafficking protein like	12.52	9.562	11.289	11.54	13.412	10.657	10.175	11.2278	11.4147
Bet3l	0	0	NA	NA	NA	0	0	0	0	0	0	0	0	0
Beta-s	7080.06	5583.62	0.788641	1	NA	4247.45	2267.88	103.852	3626.89	3573.76	735.491	6849.96	2561.52	3719.74
Bex1	183.3	126.623	0.690796	1	brain expressed X-linked 1	10.316	3.369	5.775	6.68	13.695	6.486	11.083	6.535	10.4213
Bex2	5.12382	8.98916	1.75439	1	brain expressed X-linked 2	1.107	0.53	0.043	0.138	0.046	0.257	0.519	0.4545	0.274
Bex4	1.40846	1.10027	0.781184	1	brain expressed X-linked 4	0.064	0.061	0.098	0	0.053	0	0.239	0.05575	0.0973333
Bex6	1.13962	2.17754	1.91077	1	brain expressed family member 6	0.152	0.049	0.039	0.169	0	0	0.191	0.10225	0.0636667
Bfar	1014.66	1208.35	1.19089	1	bifunctional apoptosis regulator	23.719	13.31	15.989	16.671	18.942	12.778	17.382	17.4222	16.3673
Bfsp1	15.584	16.3899	1.05171	1	beaded filament structural protein 1, in lens-CP94	0.631	0.303	0.13	0.175	0.317	0.274	0.355	0.30975	0.315333
Bfsp2	7.65968	5.37817	0.702141	1	beaded filament structural protein 2, phakinin	0.222	0.091	0.049	0.265	0.266	0.177	0.268	0.15675	0.237
Bglap	150.876	329.809	2.18597	1	bone gamma carboxyglutamate protein	47.607	24.766	2.806	11.836	26.618	1.693	5.6	21.7538	11.3037
Bglap-rs1	675.84	1584.28	2.34416	1	NA	241.896	801.556	1046.62	337.006	2.095	654.442	182.76	606.771	279.766
Bglap2	170.711	231.968	1.35883	1	bone gamma-carboxyglutamate protein 2	41.647	26.777	4.795	13.275	33.878	7.649	12.561	21.6235	18.0293
Bgn	5275.95	5196.27	0.984897	1	biglycan	212.53	64.597	32.76	96.448	139.215	25.962	178.813	101.584	114.663
Bhlha15	1719.29	4989.7	2.90219	1	basic helix-loop-helix family, member a15	15.113	63.868	108.587	29.517	0.036	40.864	23.021	54.2713	21.307
Bhlha9	0	0.968891	Inf	1	basic helix-loop-helix family, member a9	0	0.079	0.032	0	0	0	0	0.02775	0
Bhlhb9	141.933	151.374	1.06652	1	basic helix-loop-helix domain containing, class B9	3.327	1.883	1.582	2.627	2.488	2.123	2.623	2.35475	2.41133
Bhlhe22	2.71224	5.94708	2.19268	1	basic helix-loop-helix family, member e22	0.063	0	0.194	0.052	0.026	0.058	0.029	0.07725	0.0376667
Bhlhe23	0	0	NA	NA	basic helix-loop-helix family, member e23	0	0	0	0	0	0	0	0	0
Bhlhe40	3454.02	4632.49	1.34119	1	basic helix-loop-helix family, member e40	87.668	29.771	79.43	63.324	65.749	39.723	56.701	65.0482	54.0577
Bhlhe41	231.173	135.405	0.585728	1	basic helix-loop-helix family, member e41	1.373	0.681	0.901	0.906	1.443	1.588	2.438	0.96525	1.823
Bhmt	0.401187	0	0	1	betaine-homocysteine methyltransferase	0	0	0	0	0	0.022	0	0	0.00733333
Bhmt2	0	0	NA	NA	betaine-homocysteine methyltransferase 2	0	0	0	0	0	0	0	0	0
Bicc1	276.024	244.335	0.885198	1	BicC family RNA binding protein 1	5.75	2.74	1.374	4.326	4.852	1.434	7.429	3.5475	4.57167
Bicd1	25.8436	30.5223	1.18104	1	BICD cargo adaptor 1	0.217	0.109	0.064	0.177	0.069	0.125	0.189	0.14175	0.127667
Bicd2	1199.65	1220.33	1.01723	1	BICD cargo adaptor 2	9.467	6.031	7.905	9.706	9.233	6.563	12.021	8.27725	9.27233
Bid	50.9269	48.8464	0.959146	1	BH3 interacting domain death agonist	1.162	1.012	1.018	1.167	1.193	0.589	2.328	1.08975	1.37
Bik	27.7847	49.7484	1.7905	1	BCL2-interacting killer	1.162	2.228	2.769	2.291	1.238	1.818	0.942	2.1125	1.33267
Bin1	18128.9	10264.9	0.566215	0.730026	bridging integrator 1	244.236	119.508	155.035	211.486	400.108	324.908	323.632	182.566	349.549
Bin3	227.801	201.859	0.886118	1	bridging integrator 3	6.549	4.811	4.159	4.378	6.928	4.454	7.984	4.97425	6.45533
Birc2	631.011	726.936	1.15202	1	baculoviral IAP repeat-containing 2	11.999	7.519	9.017	11.439	9.614	7.489	12.257	9.9935	9.78667
Birc3	203.486	210.029	1.03215	1	baculoviral IAP repeat-containing 3	4.067	2.128	3.532	3.139	3.641	2.511	4.482	3.2165	3.54467
Birc5	74.7518	70.6798	0.945527	1	baculoviral IAP repeat-containing 5	1.611	0.562	0.452	1.173	0.846	0.109	2.556	0.9495	1.17033
Birc6	1556.39	2284.92	1.4681	1	baculoviral IAP repeat-containing 6	6.478	4.321	6.003	8.056	5.294	2.764	6.676	6.2145	4.91133
Birc7	0	0	NA	NA	baculoviral IAP repeat-containing 7 (livin)	0	0	0	0	0	0	0	0	0
Bivm	150.176	159.266	1.06053	1	basic, immunoglobulin-like variable motif containing	2.419	1.796	1.445	1.994	2.247	1.496	2.414	1.9135	2.05233
Blcap	1166.3	954.214	0.818158	1	bladder cancer associated protein	27.952	14.478	15.446	22.886	31.903	23.625	25.071	20.1905	26.8663
Blk	9.47378	15.2626	1.61104	1	B lymphoid kinase	0.423	0.251	0.062	0.369	0.168	0.037	0.397	0.27625	0.200667
Blm	103.975	142.02	1.36591	1	Bloom syndrome, RecQ like helicase	0.897	1.7	1.111	0.849	0.548	0.703	1.872	1.13925	1.041
Blmh	956.281	869.999	0.909774	1	bleomycin hydrolase	23.168	10.849	14.32	16.32	24.768	16.845	16.494	16.1642	19.369
Blnk	286.587	260.965	0.910593	1	B cell linker	8.079	3.36	5.753	4.425	9.238	4.275	6.512	5.40425	6.675
Bloc1s1	557.905	438.041	0.785153	1	biogenesis of lysosomal organelles complex-1, subunit 1	42.579	29.544	27.248	37.162	62.557	54.147	22.982	34.1332	46.562
Bloc1s2	36.9905	41.0717	1.11033	1	biogenesis of lysosomal organelles complex-1, subunit 2	2.388	1.596	1.626	2.269	2.137	1.446	2.448	1.96975	2.01033
Bloc1s3	127.376	111.464	0.875078	1	biogenesis of lysosomal organelles complex-1, subunit 3	3.846	1.882	2.334	2.593	4.063	2.867	3.071	2.66375	3.33367
Blvra	256.809	210.187	0.818455	1	biliverdin reductase A	11.606	5.989	5.735	8.154	12.166	10.043	8.814	7.871	10.341
Blvrb	366.95	310.675	0.846641	1	biliverdin reductase B (flavin reductase (NADPH))	22.163	13.517	9.984	16.992	19.267	11.35	33.049	15.664	21.222
Blzf1	542.249	585.919	1.08054	1	basic leucine zipper nuclear factor 1	8.832	4.238	5.347	7.127	6.001	4.966	8.715	6.386	6.56067
Bmf	264.328	354.047	1.33942	1	BCL2 modifying factor	2.43	3.591	3.688	2.647	3.894	2.069	2.34	3.089	2.76767
Bmi1	671.991	596.291	0.887349	1	Bmi1 polycomb ring finger oncogene	7.796	4.941	6.042	10.023	7.814	6.255	13.597	7.2005	9.222
Bmp1	1016.12	1027.69	1.01138	1	bone morphogenetic protein 1	17.563	7.445	5.238	11.359	14.209	5.206	15.027	10.4012	11.4807
Bmp10	0	0	NA	NA	bone morphogenetic protein 10	0	0	0	0	0	0	0	0	0
Bmp15	3.43461	2.16807	0.631241	1	bone morphogenetic protein 15	0.016	0.016	0.013	0.082	0.041	0.046	0.077	0.03175	0.0546667
Bmp2	98.0418	101.226	1.03248	1	bone morphogenetic protein 2	1.796	1.17	0.703	1.299	1.632	0.574	1.988	1.242	1.398
Bmp2k	227.312	283.408	1.24678	1	BMP2 inducible kinase	2.518	1.042	1.835	2.195	1.553	0.877	2.804	1.8975	1.74467
Bmp3	64.0001	59.6516	0.932054	1	bone morphogenetic protein 3	1.093	0.955	0.198	1.099	0.807	0.404	1.961	0.83625	1.05733
Bmp4	154.886	171.858	1.10958	1	bone morphogenetic protein 4	5.216	2.956	2.455	4.559	5.351	1.773	4.611	3.7965	3.91167
Bmp5	115.823	97.071	0.838096	1	bone morphogenetic protein 5	3.023	1.382	0.563	2.01	2.38	0.57	4.207	1.7445	2.38567
Bmp6	399.231	296.604	0.742938	1	bone morphogenetic protein 6	8.495	4.21	2.38	7.032	8.912	5.82	9.544	5.52925	8.092
Bmp7	65.2492	67.801	1.03911	1	bone morphogenetic protein 7	0.586	1.083	0.693	0.591	0.821	0.747	0.997	0.73825	0.855
Bmp8a	19.7701	20.1105	1.01721	1	bone morphogenetic protein 8a	0.457	0.598	0.032	0.312	0.383	0.077	0.839	0.34975	0.433
Bmp8b	0.284904	0.709022	2.48863	1	bone morphogenetic protein 8b	0	0.033	0	0	0	0	0.016	0.00825	0.00533333
Bmper	191.266	187.454	0.980069	1	BMP-binding endothelial regulator	3.172	1.445	1.374	2.798	3.027	1.341	3.148	2.19725	2.50533
Bmpr1a	2516.13	3012.12	1.19713	1	bone morphogenetic protein receptor, type 1A	27.83	19.15	20.92	26.497	22.418	16.643	28.169	23.5993	22.41
Bmpr1b	62.6479	32.4292	0.517642	1	bone morphogenetic protein receptor, type 1B	0.437	0.197	0.152	0.207	0.323	0.223	1.109	0.24825	0.551667
Bmpr2	491.44	739.419	1.50459	1	bone morphogenetic protein receptor, type II (serine/threonine kinase)	3.767	1.933	2.424	3.589	1.922	1.045	3.784	2.92825	2.25033
Bms1	805.326	745.843	0.926138	1	BMS1, ribosome biogenesis factor	9.944	5.745	6.09	8.437	8.088	7.11	12.151	7.554	9.11633
Bmx	38.1545	27.1176	0.710731	1	BMX non-receptor tyrosine kinase	0.547	0.397	0.204	0.414	0.416	0.4	1.072	0.3905	0.629333
Bmyc	106.402	152.754	1.43563	1	brain expressed myelocytomatosis oncogene	5.888	5.415	12.884	5.307	5.226	6.694	5.803	7.3735	5.90767
Bnc1	0.284904	12.2662	43.0537	1	basonuclin 1	0.011	0.308	0.017	0.036	0	0	0.01	0.093	0.00333333
Bnc2	62.8201	73.8818	1.17609	1	basonuclin 2	0.69	0.394	0.311	0.627	0.363	0.224	0.902	0.5055	0.496333
Bnip1	488.068	394.559	0.808409	1	BCL2/adenovirus E1B interacting protein 1	25.753	11.658	12.279	14.469	26.696	18.23	19.637	16.0398	21.521
Bnip2	1480.27	1349.38	0.911576	1	BCL2/adenovirus E1B interacting protein 2	14.843	7.682	6.989	11.551	13.493	9.521	14.166	10.2662	12.3933
Bnip3	1195.31	808.116	0.676074	1	BCL2/adenovirus E1B interacting protein 3	24.785	12.531	15.754	27.967	34.129	27.81	36.263	20.2593	32.734
Bnip3l	750.09	726.732	0.968861	1	BCL2/adenovirus E1B interacting protein 3-like	10.671	8.333	8.155	11.229	12.444	9.293	11.778	9.597	11.1717
Bnipl	13.938	37.4858	2.68947	1	BCL2/adenovirus E1B 19kD interacting protein like	0.251	1.041	1.567	0.279	0.117	0.648	0.235	0.7845	0.333333
Boc	359.081	393.149	1.09487	1	biregional cell adhesion molecule-related/down-regulated by oncogenes (Cdon) binding protein	3.908	3.788	2.934	4.348	4.552	2.556	4.87	3.7445	3.99267
Bod1	2443.59	1633.64	0.66854	1	biorientation of chromosomes in cell division 1	61.908	40.897	40.968	57.502	96.033	84.38	65.16	50.3188	81.8577
Bod1l	697.901	905.22	1.29706	1	biorientation of chromosomes in cell division 1-like	4.19	2.907	3.113	4.593	2.582	1.785	5.625	3.70075	3.33067
Bok	82.7584	146.205	1.76664	1	BCL2-related ovarian killer	4.844	2.739	6.528	2.964	3.499	2.561	2.158	4.26875	2.73933
Bola1	282.132	206.43	0.731678	1	bolA-like 1 (E. coli)	15.895	9.521	11.091	12.397	15.822	23.704	13.24	12.226	17.5887
Bola2	258.42	222.882	0.862481	1	bolA-like 2 (E. coli)	28.429	28.798	26.23	26.039	34.388	39.867	32.335	27.374	35.53
Bola3	814.057	522.601	0.641971	1	bolA-like 3 (E. coli)	70.809	30.56	29.786	43.95	68.51	69.782	79.799	43.7762	72.697
Boll	0	0	NA	NA	boule homolog, RNA binding protein	0	0	0	0	0	0	0	0	0
Bop1	674.671	715.247	1.06014	1	block of proliferation 1	14.49	9.322	12.657	12.753	15.908	11.009	12.179	12.3055	13.032
Bpgm	1654.58	1024.93	0.619451	1	2,3-bisphosphoglycerate mutase	35.887	16.362	12.825	23.733	33.974	29.104	54.468	22.2018	39.182
Bphl	436.149	433.221	0.993286	1	biphenyl hydrolase-like (serine hydrolase, breast epithelial mucin-associated antigen)	18.987	12.552	13.557	16.347	21.573	17.659	11.243	15.3607	16.825
Bpi	0	0.452035	Inf	1	bactericidal permeablility increasing protein	0.056	0	0	0	0	0	0	0.014	0
Bpifa1	0.401187	0.835658	2.08296	1	BPI fold containing family A, member 1	0	0.043	0.035	0.038	0	0.042	0	0.029	0.014
Bpifa2e	1.41995e+06	3.26794e+06	2.30145	1	NA	296926	2.20335e+06	1.45534e+06	994418	440.435	1.32108e+06	464746	1.23751e+06	595423
Bpifa3	0	0	NA	NA	BPI fold containing family A, member 3	0	0	0	0	0	0	0	0	0
Bpifa5	0	0	NA	NA	BPI fold containing family A, member 5	0	0	0	0	0	0	0	0	0
Bpifa6	9.5006	30.2651	3.1856	1	BPI fold containing family A, member 6	0.19	1.304	0.805	0.607	0	0.53	0.237	0.7265	0.255667
Bpifb1	1.94199	5.38453	2.77269	1	BPI fold containing family B, member 1	0.058	0.25	0.112	0.048	0	0.054	0.109	0.117	0.0543333
Bpifb2	0.569809	4.56479	8.0111	1	BPI fold containing family B, member 2	0	0.11	0.155	0.144	0	0	0.054	0.10225	0.018
Bpifb3	1.10749	0	0	1	BPI fold containing family B, member 3	0	0	0	0	0.046	0	0.051	0	0.0323333
Bpifb4	5.07148	11.9678	2.35982	1	BPI fold containing family B, member 4	0.094	0.315	0.163	0.333	0.02	0.153	0.154	0.22625	0.109
Bpifb5	1.34006	1.65385	1.23417	1	BPI fold containing family B, member 5	0	0.029	0.117	0	0.051	0.056	0	0.0365	0.0356667
Bpifb6	0	0	NA	NA	BPI fold containing family B, member 6	0	0	0	0	0	0	0	0	0
Bpifb9a	0	0	NA	NA	BPI fold containing family B, member 9A	0	0	0	0	0	0	0	0	0
Bpifb9b	0	0	NA	NA	BPI fold containing family B, member 9B	0	0	0	0	0	0	0	0	0
Bpifc	6.50761	10.0839	1.54955	1	BPI fold containing family C	0.085	0.02	0.461	0.125	0.018	0.238	0.1	0.17275	0.118667
Bpnt1	545.279	803.759	1.47403	1	bisphosphate 3'-nucleotidase 1	11.726	14.524	18.607	15.362	9.563	12.245	13.531	15.0548	11.7797
Bptf	1070.31	1246.42	1.16454	1	bromodomain PHD finger transcription factor	5.358	3.422	4.02	5.987	4.123	2.395	7.564	4.69675	4.694
Braf	298.733	475.607	1.59208	1	Braf transforming gene	2.152	1.482	1.956	2.823	1.006	0.898	2.713	2.10325	1.539
Brap	939.229	868.392	0.92458	1	BRCA1 associated protein	10.404	7.804	7.936	9.537	12.137	9.117	11.407	8.92025	10.887
Brca1	43.9748	50.8596	1.15656	1	breast cancer 1, early onset	0.586	0.295	0.116	0.382	0.188	0.035	0.838	0.34475	0.353667
Brca2	47.6375	47.3742	0.994473	1	breast cancer 2, early onset	0.175	0.211	0.114	0.213	0.128	0.063	0.48	0.17825	0.223667
Brcc3	401.496	452.933	1.12811	1	BRCA1/BRCA2-containing complex, subunit 3	4.674	3.609	3.897	5.169	4.727	3.899	4.28	4.33725	4.302
Brd1	908.573	941.15	1.03585	1	bromodomain containing 1	7.673	6.841	6.852	9.714	8.772	6.467	10.628	7.77	8.62233
Brd2	3125.9	2895.88	0.926416	1	bromodomain containing 2	26.025	20.589	23.509	27.708	31.629	22.717	36.551	24.4578	30.299
Brd3	1039.36	1008.5	0.970315	1	bromodomain containing 3	8.95	6.556	6.685	8.863	10.539	6.345	10.56	7.7635	9.148
Brd4	1186.76	1133.58	0.95519	1	bromodomain containing 4	8.575	5.951	6.958	9.353	9.585	5.68	12.705	7.70925	9.32333
Brd7	1487.27	1195.91	0.804101	1	bromodomain containing 7	31.01	16.207	17.678	23.093	28.722	23.163	39.463	21.997	30.4493
Brd8	607.794	610.265	1.00407	1	bromodomain containing 8	5.923	4.515	4.972	6.582	6.252	4.45	8.157	5.498	6.28633
Brd9	384.286	397.148	1.03347	1	bromodomain containing 9	9.611	5.507	6.071	7.359	9.149	5.306	8.939	7.137	7.798
Brdt	48.9269	38.2462	0.781701	1	bromodomain, testis-specific	0.437	0.285	0.168	0.447	0.59	0.379	0.438	0.33425	0.469
Bre	485.404	385.404	0.793986	1	NA	17.124	8.173	10.031	10.624	17.94	13.652	15.937	11.488	15.843
Brf1	509.347	552.832	1.08537	1	BRF1, RNA polymerase III transcription initiation factor 90 kDa subunit	8.543	8.326	7.713	8.945	9.657	6.618	10.674	8.38175	8.983
Brf2	196.737	148.555	0.755097	1	BRF2, RNA polymerase III transcription initiation factor 50kDa subunit	5.85	3.945	3.869	4.817	7.946	6.448	5.826	4.62025	6.74
Bri3	153.946	149.866	0.973498	1	brain protein I3	5.594	5.11	5.424	5.903	7.24	7.519	3.813	5.50775	6.19067
Bri3bp	209.755	186.024	0.886861	1	Bri3 binding protein	1.361	0.982	0.839	1.428	1.451	1.206	1.7	1.1525	1.45233
Brip1	20.2954	27.0938	1.33498	1	BRCA1 interacting protein C-terminal helicase 1	0.216	0.131	0.139	0.192	0.09	0.067	0.291	0.1695	0.149333
Brix1	427.72	418.092	0.977491	1	BRX1, biogenesis of ribosomes	9.832	4.648	6.058	7.07	7.079	6.539	9.7	6.902	7.77267
Brms1	368.757	292.426	0.793005	1	breast cancer metastasis-suppressor 1	11.183	7.192	9.107	9.82	13.337	11.472	14.708	9.3255	13.1723
Brms1l	352.419	317.302	0.900355	1	breast cancer metastasis-suppressor 1-like	7.407	3.782	4.002	6.582	8.15	5.37	6.31	5.44325	6.61
Brox	0	0	NA	NA	BRO1 domain and CAAX motif containing	0	0	0	0	0	0	0	0	0
Brp44	3296.85	2744.15	0.832353	1	NA	1905.62	869.712	940.457	1148.83	1835.49	1745.8	1015.28	1216.15	1532.19
Brp44l	194.072	144.572	0.744938	1	NA	90.648	55.197	44.784	61.805	83.393	114.586	69.063	63.1085	89.014
Brpf1	600.862	557.9	0.928499	1	bromodomain and PHD finger containing, 1	5.524	3.79	4.101	6.229	7.121	4.739	5.899	4.911	5.91967
Brpf3	506.667	533.851	1.05365	1	bromodomain and PHD finger containing, 3	4.125	3.271	3.083	4.842	4.235	2.373	6.106	3.83025	4.238
Brs3	0	0	NA	NA	bombesin-like receptor 3	0	0	0	0	0	0	0	0	0
Brsk1	34.5227	25.9491	0.751655	1	BR serine/threonine kinase 1	0.766	0.21	0.193	0.339	0.523	0.407	0.645	0.377	0.525
Brsk2	8.22118	7.96892	0.969316	1	BR serine/threonine kinase 2	0.075	0.082	0.049	0.08	0.036	0.099	0.11	0.0715	0.0816667
Brwd1	856.109	1180.45	1.37886	1	bromodomain and WD repeat domain containing 1	4.74	2.884	4.544	5.914	3.216	2.394	5.708	4.5205	3.77267
Brwd3	81.4414	145.535	1.78699	1	bromodomain and WD repeat domain containing 3	1.091	0.682	0.865	1.264	0.408	0.36	1.132	0.9755	0.633333
Bscl2	525.366	777.222	1.47939	1	Berardinelli-Seip congenital lipodystrophy 2 (seipin)	14.042	13.997	15.533	14.81	11.9	11.278	10.382	14.5955	11.1867
Bsdc1	1455.75	1475.95	1.01388	1	BSD domain containing 1	23.034	19.271	24.986	26.104	28.251	22.871	27.538	23.3487	26.22
Bsg	9690.15	7462.39	0.7701	1	basigin	315.63	135.429	135.891	169.96	261.843	270.135	247.242	189.227	259.74
Bsn	34.0196	26.233	0.771113	1	bassoon	0.107	0.084	0.041	0.05	0.055	0.14	0.094	0.0705	0.0963333
Bsnd	48.2322	64.9901	1.34744	1	barttin CLCNK type accessory beta subunit	0.166	1.289	1.023	1.275	0.093	1.748	0.346	0.93825	0.729
Bsph1	0.284904	0	0	1	binder of sperm protein homolog 1	0	0	0	0	0	0	0.057	0	0.019
Bspry	21.5606	52.962	2.45643	1	B-box and SPRY domain containing	0.429	1.344	1.963	0.978	0.12	1.171	0.242	1.1785	0.511
Bst1	30.8722	33.0993	1.07214	1	bone marrow stromal cell antigen 1	0.854	0.614	0.346	0.641	0.5	0.338	1.162	0.61375	0.666667
Bst2	395.49	584.738	1.47851	1	bone marrow stromal cell antigen 2	41.832	22.411	39.909	25.565	23.317	30.691	16.331	32.4293	23.4463
Bsx	2.68042	1.58212	0.590251	1	brain specific homeobox	0.399	0	0	0	0	0.053	0.428	0.09975	0.160333
Btaf1	612.508	790.36	1.29037	1	B-TFIID TATA-box binding protein associated factor 1	3.674	2.92	4.54	4.485	2.829	1.875	6.162	3.90475	3.622
Btbd1	1999.95	1755.42	0.877732	1	BTB (POZ) domain containing 1	36.317	16.143	19.13	32.365	33.606	23.886	40.127	25.9887	32.5397
Btbd10	244.875	282.5	1.15365	1	BTB (POZ) domain containing 10	6.207	3.077	4.515	5.403	4.428	4.072	5.22	4.8005	4.57333
Btbd11	51.3465	47.419	0.923509	1	BTB (POZ) domain containing 11	0.402	0.289	0.355	0.301	0.561	0.32	0.37	0.33675	0.417
Btbd16	0.401187	1.63087	4.06511	1	BTB (POZ) domain containing 16	0.015	0	0.022	0.048	0	0.014	0	0.02125	0.00466667
Btbd17	0.553746	2.22273	4.01399	1	BTB (POZ) domain containing 17	0.066	0.064	0.017	0.018	0.019	0	0.021	0.04125	0.0133333
Btbd19	54.0787	58.3095	1.07823	1	BTB (POZ) domain containing 19	1.414	0.705	0.776	1.082	1.086	0.865	1.072	0.99425	1.00767
Btbd2	1035.58	795.556	0.76822	1	BTB (POZ) domain containing 2	14.785	8.714	8.485	13.952	21.927	13.137	14.412	11.484	16.492
Btbd3	627.735	644.696	1.02702	1	BTB (POZ) domain containing 3	7.499	3.603	4.452	6.718	7.348	4.571	5.969	5.568	5.96267
Btbd6	441.104	327.958	0.743494	1	BTB (POZ) domain containing 6	9.621	5.341	4.902	7.566	12.992	8.195	9.204	6.8575	10.1303
Btbd7	445.229	563.952	1.26665	1	BTB (POZ) domain containing 7	6.959	4.002	4.819	7.021	4.707	3.279	7.366	5.70025	5.11733
Btbd9	397.395	407.545	1.02554	1	BTB (POZ) domain containing 9	3.128	1.908	2.456	2.754	3.399	2.197	2.825	2.5615	2.807
Btc	55.9012	32.1753	0.575575	1	betacellulin, epidermal growth factor family member	0.608	0.566	0.321	0.391	0.756	0.679	1.435	0.4715	0.956667
Btd	262.808	262.941	1.00051	1	biotinidase	9.008	4.933	4.365	5.408	7.968	5.003	6.736	5.9285	6.569
Btf3	634.011	552.84	0.871972	1	basic transcription factor 3	24.313	17.381	21.089	20.199	26.694	28.768	23.015	20.7455	26.159
Btf3l4	79.9862	70.9503	0.887032	1	basic transcription factor 3-like 4	1.125	0.693	1.139	0.924	1.398	1.121	1.161	0.97025	1.22667
Btg1	375.081	557.856	1.4873	1	BTG anti-proliferation factor 1	4.019	5.298	4.97	3.893	3.153	3.617	3.873	4.545	3.54767
Btg2	1258.05	1271.37	1.01059	1	BTG anti-proliferation factor 2	18.572	12.789	19.672	19.141	24.302	14.374	21.123	17.5435	19.933
Btg3	0	0	NA	NA	BTG anti-proliferation factor 3	0	0	0	0	0	0	0	0	0
Btg4	0	0	NA	NA	BTG anti-proliferation factor 4	0	0	0	0	0	0	0	0	0
Btk	46.9642	37.7794	0.80443	1	Bruton agammaglobulinemia tyrosine kinase	0.941	0.376	0.317	1.063	0.64	0.091	2.226	0.67425	0.985667
Btla	19.8987	22.2178	1.11655	1	B and T lymphocyte associated	0.386	0.207	0.167	0.464	0.181	0.057	0.739	0.306	0.325667
Btn1a1	1.2559	0.221278	0.176191	1	butyrophilin, subfamily 1, member A1	0	0	0	0.012	0	0.013	0.041	0.003	0.018
Btn2a2	1.37218	4.58087	3.33838	1	butyrophilin, subfamily 2, member A2	0.033	0.096	0.077	0.028	0	0.031	0.031	0.0585	0.0206667
Btn3a3	0.569809	0.259869	0.456063	1	NA	0	0	0.386	0	0	0	0.94	0.0965	0.313333
Btnl2	5.46906	6.40634	1.17138	1	butyrophilin-like 2	0.389	0	0.045	0.081	0.179	0.036	0.11	0.12875	0.108333
Btnl3	0	0	NA	NA	NA	0	0	0	0	0	0	0	0	0
Btnl5	0	0.354511	Inf	1	NA	0	0.48	0	0	0	0	0	0.12	0
Btnl6	0.854713	0.663834	0.776675	1	butyrophilin-like 6	0	0	0	0.077	0	0	0.087	0.01925	0.029
Btnl9	107.618	127.052	1.18058	1	butyrophilin-like 9	4.192	1.184	1.702	2.313	2.288	1.262	2.964	2.34775	2.17133
Btrc	709.418	541.581	0.763416	1	beta-transducin repeat containing protein	5	2.907	2.819	4.229	6.445	4.32	5.499	3.73875	5.42133
Bub1	21.46	35.7966	1.66806	1	BUB1, mitotic checkpoint serine/threonine kinase	0.758	0.209	0.097	0.488	0.115	0	0.689	0.388	0.268
Bub1b	68.3219	69.4092	1.01592	1	BUB1B, mitotic checkpoint serine/threonine kinase	1.384	0.702	0.418	0.86	0.647	0.341	1.883	0.841	0.957
Bub3	914.291	754.731	0.825482	1	BUB3 mitotic checkpoint protein	22.116	11.866	12.576	17.692	24.843	17.927	21.339	16.0625	21.3697
Bud13	218.009	169.215	0.776186	1	BUD13 homolog	4.403	2.597	2.524	3.822	4.61	4.011	5.634	3.3365	4.75167
Bud31	644.433	600.247	0.931434	1	BUD31 homolog	44.016	30.759	35.018	34.702	42.024	45.661	40.365	36.1238	42.6833
Butr1	16.8373	11.3325	0.673061	1	NA	4.507	4.8	0	10.858	6.705	0	20.672	5.04125	9.12567
Bves	1109.19	935.589	0.843487	1	blood vessel epicardial substance	41.771	16.019	18.742	27.616	46.785	26.419	26.24	26.037	33.148
Bysl	733.783	620.383	0.845459	1	bystin-like	8.807	4.935	6.539	7.636	10.289	7.685	9.54	6.97925	9.17133
Bzrap1	19.1326	14.6426	0.765322	1	NA	0.151	0.1	0.03	0.055	0.082	0	0.326	0.084	0.136
Bzw1	1096.01	1461.22	1.33321	1	basic leucine zipper and W2 domains 1	27.99	16.398	20.871	23.72	19.87	15.685	20.229	22.2447	18.5947
Bzw2	2192.64	1574.55	0.718108	1	basic leucine zipper and W2 domains 2	53.513	23.578	28.765	42.825	67.099	52.368	46.658	37.1703	55.375
C030006K11Rik	581.421	486.629	0.836966	1	RIKEN cDNA C030006K11 gene	18.232	8.947	8.403	11.676	19.896	14.99	10.226	11.8145	15.0373
C030007H22Rik	0	0	NA	NA	RIKEN cDNA C030007H22 gene	0	0	0	0	0	0	0	0	0
C030016D13Rik	7.47084	8.8344	1.18252	1	RIKEN cDNA C030016D13 gene	0.212	0.148	0.074	0.161	0.129	0.161	0.109	0.14875	0.133
C030019I05Rik	2.61202	1.41619	0.54218	1	NA	0.501	0.96	0.386	0.418	0.419	1.397	1.879	0.56625	1.23167
C030023E24Rik	0	0.442556	Inf	1	RIKEN cDNA C030023E24 gene	0	0	0	0.029	0	0	0	0.00725	0
C030030A07Rik	54.1015	47.7222	0.882086	1	NA	37.061	8.64	20.462	20.463	13.829	31.674	29.599	21.6565	25.034
C030034I22Rik	38.6674	42.0118	1.08649	1	RIKEN cDNA C030034I22 gene	0.766	0.507	0.604	0.76	0.793	0.526	0.735	0.65925	0.684667
C030034L19Rik	0.970996	1.14498	1.17918	1	RIKEN cDNA C030034L19 gene	0	0	0.012	0.053	0	0.015	0.03	0.01625	0.015
C030037D09Rik	26.0446	23.8445	0.915527	1	RIKEN cDNA C030037D09 gene	2.173	0.724	0.656	0.552	1.226	0.879	1.507	1.02625	1.204
C030039L03Rik	18.1081	21.4939	1.18698	1	NA	0.232	0.132	0.179	0.246	0.088	0.147	0.327	0.19725	0.187333
C030044B11Rik	174.118	152.164	0.873916	1	NA	64.606	60.477	59.84	71.828	76.269	91.762	76.111	64.1877	81.3807
C030046E11Rik	900.491	827.157	0.918563	1	NA	7.153	4.162	4.437	7.216	7.773	4.933	8.312	5.742	7.006
C030046I01Rik	2583.62	1910.55	0.739486	1	NA	1058.73	672.443	673.685	910.793	1474.26	1150.05	1067.43	828.913	1230.58
C030048B08Rik	178.031	142.051	0.797901	1	NA	65.107	46.077	51.733	82.685	77.946	66.609	116.515	61.4005	87.0233
C130022K22Rik	168.28	166.319	0.98835	1	NA	89.647	64.316	55.594	77.257	70.822	67.54	106.649	71.7035	81.6703
C130026I21Rik	6.04248	14.2838	2.3639	1	RIKEN cDNA C130026I21 gene	0.076	0.34	0.566	0.106	0.021	0.188	0.214	0.272	0.141
C130026L21Rik	0.553746	0.442556	0.799204	1	RIKEN cDNA C130026L21 gene	0	0	0	0.045	0.023	0	0.026	0.01125	0.0163333
C130036L24Rik	9.40868	5.85644	0.62245	1	RIKEN cDNA C130036L24 gene	0.197	0.189	0.061	0.362	0.165	0.478	0.371	0.20225	0.338
C130039O16Rik	901.308	757.762	0.840737	1	NA	351.575	239.987	310.783	401.317	593.393	261.777	486.732	325.916	447.301
C130050O18Rik	20.612	25.4079	1.23267	1	RIKEN cDNA C130050O18 gene	0.998	0.311	0.346	0.666	0.793	0.255	0.491	0.58025	0.513
C130060K24Rik	0	0	NA	NA	NA	0	0	0	0	0	0	0	0	0
C130071C03Rik	0	0	NA	NA	RIKEN cDNA C130071C03 gene	0	0	0	0	0	0	0	0	0
C130074G19Rik	1061.88	772.092	0.727099	1	RIKEN cDNA C130074G19 gene	17.875	10.406	7.654	11.585	18.362	16.576	18.365	11.88	17.7677
C130079G13Rik	1.79358	2.29043	1.27702	1	NA	0.018	0.052	0.041	0.015	0.03	0.017	0.05	0.0315	0.0323333
C130080G10Rik	0.93887	4.6197	4.92049	1	RIKEN cDNA C130080G10 gene	0.184	0.05	0.061	0.153	0.044	0.024	0	0.112	0.0226667
C130083M11Rik	0	0	NA	NA	RIKEN cDNA C130083M11 gene	0	0	0	0	0	0	0	0	0
C1d	537.543	524.6	0.975921	1	C1D nuclear receptor co-repressor	11.041	5.526	5.566	9.249	8.475	7.957	9.66	7.8455	8.69733
C1galt1	270.318	444.562	1.64459	1	core 1 synthase, glycoprotein-N-acetylgalactosamine 3-beta-galactosyltransferase, 1	8.98	7.516	8.136	12.09	5.165	4.368	9.878	9.1805	6.47033
C1galt1c1	332.621	461.263	1.38675	1	C1GALT1-specific chaperone 1	13.408	10.433	13.995	13.948	8.415	9.723	13.637	12.946	10.5917
C1qa	693.704	816.706	1.17731	1	complement component 1, q subcomponent, alpha polypeptide	47.913	21.809	28.928	34.101	32.173	15.97	48.714	33.1878	32.2857
C1qb	640.223	748.316	1.16884	1	complement component 1, q subcomponent, beta polypeptide	45.187	18.315	28.665	32.301	33.793	15.716	41.153	31.117	30.2207
C1qbp	1430.61	1322.13	0.924169	1	complement component 1, q subcomponent binding protein	74.802	35.25	38.508	51.318	63.772	53.978	57.333	49.9695	58.361
C1qc	514.786	680.784	1.32246	1	complement component 1, q subcomponent, C chain	39.753	19.889	22.39	31.528	28.387	12.119	33.07	28.39	24.5253
C1ql1	3.48664	0.673313	0.193112	1	complement component 1, q subcomponent-like 1	0.08	0	0	0.033	0.235	0.149	0	0.02825	0.128
C1ql2	8.91588	6.08754	0.682775	1	complement component 1, q subcomponent-like 2	0.45	0.024	0.058	0.083	0.126	0.093	0.469	0.15375	0.229333
C1ql3	48.094	40.7201	0.846678	1	C1q-like 3	0.712	0.409	0.476	0.647	0.702	0.353	1.262	0.561	0.772333
C1ql4	0	0	NA	NA	complement component 1, q subcomponent-like 4	0	0	0	0	0	0	0	0	0
C1qtnf1	785.781	805.836	1.02552	1	C1q and tumor necrosis factor related protein 1	13.414	5.155	4.215	9.644	12.558	3.922	9.781	8.107	8.75367
C1qtnf2	123.098	86.8072	0.705186	1	C1q and tumor necrosis factor related protein 2	7.131	1.778	1.366	3.196	7.036	2.684	5.452	3.36775	5.05733
C1qtnf3	94.2229	128.735	1.36629	1	C1q and tumor necrosis factor related protein 3	7.469	0.69	0.54	1.427	2.343	0.525	2.81	2.5315	1.89267
C1qtnf4	159.889	80.6567	0.504453	1	C1q and tumor necrosis factor related protein 4	2.308	2.177	2.401	3.085	3.771	8.11	3.781	2.49275	5.22067
C1qtnf5	0	0	NA	NA	C1q and tumor necrosis factor related protein 5	0	0	0	0	0	0	0	0	0
C1qtnf6	366.661	445.342	1.21459	1	C1q and tumor necrosis factor related protein 6	18.727	6.16	2.938	6.304	12.946	3.066	6.822	8.53225	7.61133
C1qtnf7	52.9765	66.3958	1.25331	1	C1q and tumor necrosis factor related protein 7	3.13	0.821	0.956	2.364	1.804	0.879	1.995	1.81775	1.55933
C1qtnf9	1475.49	1137.68	0.771057	1	C1q and tumor necrosis factor related protein 9	40.26	19.833	16.034	30.286	42.785	33.732	34.417	26.6032	36.978
C1ra	362.398	320.153	0.883429	1	complement component 1, r subcomponent A	6.719	3.306	3.662	6.807	7.586	3.511	8.539	5.1235	6.54533
C1rb	1.50868	1.41907	0.940603	1	complement component 1, r subcomponent B	0.069	0	0.035	0.019	0.038	0.021	0.043	0.03075	0.034
C1rl	136.378	296.478	2.17395	1	complement component 1, r subcomponent-like	1.611	4.822	6.336	2.409	0.611	3.336	2.072	3.7945	2.00633
C1s	1581.06	1365.53	0.863677	1	NA	29.578	13.036	13.449	25.541	29.406	15.309	34.143	20.401	26.286
C2	183.025	212.393	1.16046	1	complement component 2 (within H-2S)	3.142	1.929	3.147	5.695	2.535	3.622	3.512	3.47825	3.223
C230004F18Rik	0	0.226017	Inf	1	NA	0.057	0	0	0	0	0	0	0.01425	0
C230035I16Rik	7.86042	3.86967	0.492298	1	RIKEN cDNA C230035I16 gene	0.484	0.386	0.124	0.067	0.54	0.375	0.984	0.26525	0.633
C230052I12Rik	43.7788	45.2963	1.03466	1	NA	2.012	0.991	0.603	0.909	1.029	1.092	1.39	1.12875	1.17033
C230079O03	0	0	NA	NA	NA	0	0	0	0	0	0	0	0	0
C230081A13Rik	1173.3	991.819	0.845326	1	NA	684.12	278.385	320.435	494.025	639.489	346.086	766.744	444.241	584.106
C230091D08Rik	0	0	NA	NA	NA	0	0	0	0	0	0	0	0	0
C230096C10Rik	1006.04	858.19	0.853035	1	NA	499.317	257.266	303.834	449.759	606.803	388.939	464.651	377.544	486.798
C2cd2	4934.77	3731.08	0.756079	1	C2 calcium-dependent domain containing 2	31.177	15.816	20.766	32.194	39.776	28.529	41.261	24.9883	36.522
C2cd2l	545.039	477.243	0.875612	1	C2 calcium-dependent domain containing 2-like	5.748	3.643	4.448	5.09	5.658	5.464	6.926	4.73225	6.016
C2cd3	396.674	444.984	1.12179	1	C2 calcium-dependent domain containing 3	2.988	1.891	2.057	2.912	3.018	1.574	2.911	2.462	2.501
C2cd4a	1.75731	1.45766	0.829484	1	C2 calcium-dependent domain containing 4A	0.111	0	0.086	0	0.031	0.103	0.035	0.04925	0.0563333
C2cd4b	0.670029	3.72115	5.55372	1	C2 calcium-dependent domain containing 4B	0.075	0.072	0.261	0.031	0.031	0.035	0	0.10975	0.022
C2cd4c	5.91428	4.46426	0.754828	1	C2 calcium-dependent domain containing 4C	0.044	0	0.034	0.043	0.031	0.034	0.063	0.03025	0.0426667
C2cd4d	8.78653	10.0862	1.14791	1	C2 calcium-dependent domain containing 4D	0.38	0.401	0.293	0.19	0.159	0.53	0.178	0.316	0.289
C3	3242.03	3866.09	1.19249	1	complement component 3	50.092	13.998	22.087	50.784	25.448	12.054	59.286	34.2403	32.2627
C330005M16Rik	0.569809	3.65159	6.40845	1	NA	2.504	0	3.089	0.835	0	0	0.94	1.607	0.313333
C330006K01Rik	155.389	153.432	0.987403	1	NA	63.103	68.636	54.435	70.993	86.746	50.306	93.024	64.2917	76.692
C330007P06Rik	261.567	311.346	1.19031	1	RIKEN cDNA C330007P06 gene	4.939	3.17	3.831	4.069	3.081	2.659	5.855	4.00225	3.865
C330008G21Rik	0	0	NA	NA	NA	0	0	0	0	0	0	0	0	0
C330018D20Rik	234.981	233.883	0.995328	1	RIKEN cDNA C330018D20 gene	6.152	2.958	3.56	4.369	4.818	3.891	5.402	4.25975	4.70367
C330019G07Rik	330.231	444.916	1.34729	1	NA	204.835	158.871	171.799	225.506	144.577	111.325	233.5	190.253	163.134
C330021F23Rik	5.26777	8.2267	1.5617	1	RIKEN cDNA C330021F23 gene	0.092	0.295	0.285	0.103	0	0.315	0.087	0.19375	0.134
C330024D21Rik	0	0	NA	NA	RIKEN cDNA C330024D21 gene	0	0	0	0	0	0	0	0	0
C330027C09Rik	46.8872	58.7308	1.2526	1	NA	0.84	0.469	0.416	0.878	0.399	0.163	1.282	0.65075	0.614667
C330046G13Rik	0.569809	1.15632	2.02931	1	NA	0.037	0.072	0	0.031	0	0	0.07	0.035	0.0233333
C3ar1	73.248	107.317	1.46512	1	complement component 3a receptor 1	1.642	0.591	1.032	1.175	1.14	0.39	1.049	1.11	0.859667
C430002E04Rik	0	0	NA	NA	NA	0	0	0	0	0	0	0	0	0
C430048L16Rik	79.6622	106.713	1.33957	1	NA	49.581	33.118	54.435	43.848	26.401	32.14	57.788	45.2455	38.7763
C430049B03Rik	11.2382	11.0688	0.984922	1	RIKEN cDNA C430049B03 gene	0.201	0.16	0.129	0.139	0.168	0.233	0.11	0.15725	0.170333
C4a	1.79358	2.24525	1.25182	1	complement component 4A (Rodgers blood group)	0.009	0.009	0.021	0.031	0.016	0.009	0.026	0.0175	0.017
C4b	363.44	603.357	1.66013	1	complement component 4B (Chido blood group)	4.415	2.729	4.334	7.885	1.959	2.289	5.706	4.84075	3.318
C4bp	0	0	NA	NA	complement component 4 binding protein	0	0	0	0	0	0	0	0	0
C4bp-ps1	1.2559	0.797067	0.634658	1	complement component 4 binding protein, pseudogene 1	0	0.063	0	0.11	0	0.061	0.185	0.04325	0.082
C530005A16Rik	30.0808	23.7047	0.788034	1	RIKEN cDNA C530005A16 gene	0.616	0.394	0.222	0.479	0.619	0.497	0.674	0.42775	0.596667
C530008M17Rik	45.3342	35.7719	0.789071	1	RIKEN cDNA C530008M17 gene	0.263	0.175	0.124	0.36	0.153	0.109	0.776	0.2305	0.346
C530028O21Rik	21.0293	20.3796	0.969107	1	NA	18.03	8.16	4.633	5.846	15.505	5.59	10.336	9.16725	10.477
C5ar1	70.8467	97.4094	1.37493	1	complement component 5a receptor 1	2.316	1.175	1.095	2.142	1.287	0.272	2.794	1.682	1.451
C6	5.51309	4.73211	0.858341	1	complement component 6	0.07	0.017	0.054	0.161	0.073	0.065	0.148	0.0755	0.0953333
C630004H02Rik	438.36	1195.21	2.72656	1	NA	175.287	492.453	814.986	384.613	54.897	332.112	193.096	466.835	193.368
C630020P19Rik	0.569809	0.221278	0.388338	1	NA	0	0	0	0.418	0	0	0.94	0.1045	0.313333
C630028M04Rik	0	0	NA	NA	RIKEN cDNA C630028M04 gene	0	0	0	0	0	0	0	0	0
C630043F03Rik	90.9598	86.1128	0.946713	1	RIKEN cDNA C630043F03 gene	1.509	1.321	1.307	1.258	1.512	1.56	1.765	1.34875	1.61233
C730027H18Rik	0.268842	0	0	1	RIKEN cDNA C730027H18 gene	0	0	0	0	0.018	0	0	0	0.006
C730036E19Rik	2.94926	3.4285	1.1625	1	RIKEN cDNA C730036E19 gene	0.076	0.073	0	0.079	0.016	0.018	0.142	0.057	0.0586667
C77080	584.124	1677.62	2.87203	1	expressed sequence C77080	4.691	14.021	15.895	12.118	1.922	6.762	5.354	11.6813	4.67933
C77370	34.0762	99.8128	2.92911	1	NA	0.06	0.449	0.556	0.345	0.012	0.197	0.224	0.3525	0.144333
C78339	134.555	185.28	1.37698	1	NA	6.179	3.532	6.267	7.081	3.81	4.066	6.203	5.76475	4.693
C80913	653.005	573.391	0.878081	1	NA	269.942	191.99	218.9	306.521	335.669	250.132	366.459	246.838	317.42
C85492	438.502	368.517	0.840398	1	NA	172.783	121.433	158.673	177.481	231.742	188.647	210.009	157.593	210.133
C86187	0	0	NA	NA	expressed sequence C86187	0	0	0	0	0	0	0	0	0
C86695	0	0	NA	NA	NA	0	0	0	0	0	0	0	0	0
C87414	0	0	NA	NA	expressed sequence C87414	0	0	0	0	0	0	0	0	0
C87436	249.398	243.185	0.975086	1	expressed sequence C87436	3.789	2.39	3.179	4.052	4.762	3.003	3.824	3.3525	3.863
C87499	0	0	NA	NA	expressed sequence C87499	0	0	0	0	0	0	0	0	0
C87977	0	0	NA	NA	expressed sequence C87977	0	0	0	0	0	0	0	0	0
C8a	0	0	NA	NA	complement component 8, alpha polypeptide	0	0	0	0	0	0	0	0	0
C8b	0	0	NA	NA	complement component 8, beta polypeptide	0	0	0	0	0	0	0	0	0
C8g	16.017	27.5533	1.72025	1	complement component 8, gamma polypeptide	1.208	0.81	0.931	0.839	0.674	0.674	0.453	0.947	0.600333
C9	0	1.39399	Inf	1	complement component 9	0	0.027	0.087	0	0	0	0	0.0285	0
C920006O11Rik	16.3501	19.1054	1.16852	1	RIKEN cDNA C920006O11 gene	0.587	0.595	0.479	0.547	0.491	0.578	0.518	0.552	0.529
C920009B18Rik	5.96662	8.48427	1.42196	1	RIKEN cDNA C920009B18 gene	0.188	0.042	0.077	0.037	0.046	0.031	0.125	0.086	0.0673333
C920021L13Rik	3.35014	4.0505	1.20905	1	RIKEN cDNA C920021L13 gene	0.203	0.083	0.045	0.097	0.121	0.135	0	0.107	0.0853333
Cab39	3212.54	3761.33	1.17083	1	calcium binding protein 39	47.663	28.957	40.33	54.171	37.924	30.596	55.505	42.7803	41.3417
Cab39l	1081.53	1057.94	0.978188	1	calcium binding protein 39-like	14.755	12.881	15.997	14.66	15.797	14.411	21.333	14.5732	17.1803
Cabin1	648.114	669.014	1.03225	1	calcineurin binding protein 1	4.042	3.4	3.152	4.657	4.449	2.69	5.728	3.81275	4.289
Cables1	134.899	260.917	1.93416	0.678039	CDK5 and Abl enzyme substrate 1	3.644	2.705	3.638	3.188	1.85	1.764	2.172	3.29375	1.92867
Cables2	309.103	272.022	0.880034	1	CDK5 and Abl enzyme substrate 2	5.678	2.972	3.593	3.83	5.985	4.508	4.515	4.01825	5.00267
Cabp1	37.1469	29.688	0.799205	1	calcium binding protein 1	2.108	0.323	1.17	0.984	1.164	1.176	2.254	1.14625	1.53133
Cabp2	0	0	NA	NA	calcium binding protein 2	0	0	0	0	0	0	0	0	0
Cabp4	0.569809	1.26075	2.21259	1	calcium binding protein 4	0	0	0.107	0.029	0	0	0.065	0.034	0.0216667
Cabp5	7.23443	6.37909	0.881768	1	calcium binding protein 5	0.601	0.055	0.022	0.072	0.024	0.16	0.429	0.1875	0.204333
Cabp7	4.19709	4.83082	1.15099	1	calcium binding protein 7	0.925	0.136	0.11	0.178	0.714	0.066	0.133	0.33725	0.304333
Cabyr	0.954933	0.221278	0.231721	1	calcium-binding tyrosine-(Y)-phosphorylation regulated (fibrousheathin 2)	0	0	0	0.02	0.02	0.022	0.022	0.005	0.0213333
Cachd1	86.2448	105.176	1.21951	1	cache domain containing 1	1.284	0.74	0.541	1.163	0.957	0.392	1.28	0.932	0.876333
Cacna1a	134.289	114.788	0.854783	1	calcium channel, voltage-dependent, P/Q type, alpha 1A subunit	0.986	0.403	0.445	0.749	1.019	0.491	1.001	0.64575	0.837
Cacna1b	2.23105	15.8815	7.11843	1	calcium channel, voltage-dependent, N type, alpha 1B subunit	0.025	0.039	0.177	0.004	0.013	0	0.024	0.06125	0.0123333
Cacna1c	138.826	134.175	0.966493	1	calcium channel, voltage-dependent, L type, alpha 1C subunit	0.792	0.48	0.449	0.867	0.921	0.471	0.872	0.647	0.754667
Cacna1d	16.0539	23.5686	1.46809	1	calcium channel, voltage-dependent, L type, alpha 1D subunit	0.102	0.165	0.091	0.045	0.059	0.05	0.152	0.10075	0.087
Cacna1e	15.2403	11.3103	0.742132	1	calcium channel, voltage-dependent, R type, alpha 1E subunit	0.031	0.034	0.009	0.082	0.03	0	0.166	0.039	0.0653333
Cacna1f	4.70657	3.19336	0.678489	1	calcium channel, voltage-dependent, alpha 1F subunit	0.098	0	0.006	0.007	0.014	0.03	0.069	0.02775	0.0376667
Cacna1g	348.408	272.494	0.782112	1	calcium channel, voltage-dependent, T type, alpha 1G subunit	2.407	1	0.841	1.714	2.715	0.733	3.043	1.4905	2.16367
Cacna1h	178.822	129.563	0.724539	1	calcium channel, voltage-dependent, T type, alpha 1H subunit	1.103	0.453	0.5	0.753	1.009	0.744	1.444	0.70225	1.06567
Cacna1i	12.7038	5.14742	0.405187	1	calcium channel, voltage-dependent, alpha 1I subunit	0.025	0.015	0.008	0.047	0.034	0.024	0.143	0.02375	0.067
Cacna1s	19823.2	15060.8	0.759755	1	calcium channel, voltage-dependent, L type, alpha 1S subunit	145.821	68.174	74.451	137.072	218.147	106.585	136.385	106.379	153.706
Cacna2d1	6643.89	7271.64	1.09449	1	calcium channel, voltage-dependent, alpha2/delta subunit 1	57.003	24.512	32.856	57.721	41.439	29.674	59.455	43.023	43.5227
Cacna2d2	25.688	28.4936	1.10922	1	calcium channel, voltage-dependent, alpha 2/delta subunit 2	0.503	0.12	0.125	0.21	0.285	0.108	0.303	0.2395	0.232
Cacna2d3	34.747	23.0572	0.663576	1	calcium channel, voltage-dependent, alpha2/delta subunit 3	0.389	0.244	0.186	0.257	0.382	0.424	0.529	0.269	0.445
Cacna2d4	33.4486	18.3847	0.549641	1	calcium channel, voltage-dependent, alpha 2/delta subunit 4	0.489	0.066	0.04	0.036	0.143	0.128	0.611	0.15775	0.294
Cacnb1	3328.61	2525.75	0.7588	1	calcium channel, voltage-dependent, beta 1 subunit	43.874	19.378	21.861	31.212	57.697	32.258	35.2	29.0813	41.7183
Cacnb2	22.3497	14.9972	0.671025	1	calcium channel, voltage-dependent, beta 2 subunit	0.179	0.086	0.13	0.196	0.272	0.104	0.389	0.14775	0.255
Cacnb3	159.928	243.164	1.52046	1	calcium channel, voltage-dependent, beta 3 subunit	3.323	3.755	3.135	3.102	2.2	2.46	2.885	3.32875	2.515
Cacnb4	25.2188	24.0603	0.954062	1	calcium channel, voltage-dependent, beta 4 subunit	0.063	0.105	0.129	0.158	0.067	0.07	0.308	0.11375	0.148333
Cacng1	12400.2	7720.73	0.62263	1	calcium channel, voltage-dependent, gamma subunit 1	303.272	173.339	280.13	351.417	598.562	483.161	374.687	277.039	485.47
Cacng2	0	0	NA	NA	calcium channel, voltage-dependent, gamma subunit 2	0	0	0	0	0	0	0	0	0
Cacng3	0.401187	0	0	1	calcium channel, voltage-dependent, gamma subunit 3	0	0	0	0	0	0.03	0	0	0.01
Cacng4	0.93887	1.32628	1.41264	1	calcium channel, voltage-dependent, gamma subunit 4	0.101	0.049	0.078	0	0.085	0.047	0	0.057	0.044
Cacng5	15.1998	11.1757	0.735255	1	calcium channel, voltage-dependent, gamma subunit 5	0.313	0.1	0.01	0.13	0.284	0.024	0.318	0.13825	0.208667
Cacng6	1930.31	977.082	0.506179	0.344291	calcium channel, voltage-dependent, gamma subunit 6	68.027	41.655	41.207	65.957	135.623	106.713	109.425	54.2115	117.254
Cacng7	265.41	130.793	0.492794	0.52456	calcium channel, voltage-dependent, gamma subunit 7	9.319	4.898	5.469	7.921	17.054	12.973	16.074	6.90175	15.367
Cacng8	0	0	NA	NA	calcium channel, voltage-dependent, gamma subunit 8	0	0	0	0	0	0	0	0	0
Cacybp	804.236	809.217	1.00619	1	calcyclin binding protein	22.715	10.274	16.6	17.248	13.909	14.341	27.445	16.7093	18.565
Cad	412.6	527.698	1.27896	1	carbamoyl-phosphate synthetase 2, aspartate transcarbamylase, and dihydroorotase	3.173	2.373	3.091	3.931	3.303	2.004	3.134	3.142	2.81367
Cadm1	326.846	282.382	0.863959	1	cell adhesion molecule 1	3.302	2.827	2.063	2.744	2.516	1.949	6.826	2.734	3.76367
Cadm2	17.9918	23.1649	1.28753	1	cell adhesion molecule 2	0.058	0.095	0.093	0.157	0.044	0.068	0.167	0.10075	0.093
Cadm3	522.551	483.179	0.924653	1	cell adhesion molecule 3	8.808	3.029	3.427	5.801	5.369	5.811	6.741	5.26625	5.97367
Cadm4	427.941	564.06	1.31808	1	cell adhesion molecule 4	11.664	9.892	13.684	8.086	5.229	15.519	5.037	10.8315	8.595
Cadps	3.71951	1.86534	0.501501	1	Ca2+-dependent secretion activator	0.009	0.035	0	0.008	0.023	0.025	0.051	0.013	0.033
Cadps2	117.473	317.807	2.70537	1	Ca2+-dependent activator protein for secretion 2	0.643	2.741	3.12	1.54	0.29	1.403	0.889	2.011	0.860667
Cage1	5.99844	14.3808	2.39742	1	cancer antigen 1	0.209	0.15	0.255	0.233	0.102	0.097	0.098	0.21175	0.099
Calb1	2.01009	292.373	145.453	1	calbindin 1	0.035	13.675	0.04	0.029	0.044	0.049	0	3.44475	0.031
Calb2	0.93887	0.580528	0.618327	1	calbindin 2	0.035	0.033	0	0	0.058	0.032	0	0.017	0.03
Calca	1.4724	0.745755	0.506488	1	calcitonin/calcitonin-related polypeptide, alpha	0.033	0	0.051	0	0.028	0.092	0	0.021	0.04
Calcb	0.401187	0.354511	0.883655	1	calcitonin-related polypeptide, beta	0	0.05	0	0	0	0.048	0	0.0125	0.016
Calcoco1	2677.27	2069.42	0.77296	1	calcium binding and coiled coil domain 1	33.853	28.504	24.709	37.612	51.929	36.719	48.422	31.1695	45.69
Calcoco2	0.268842	0.226017	0.840708	1	calcium binding and coiled-coil domain 2	0.025	0	0	0	0.021	0	0	0.00625	0.007
Calcr	24.383	21.3724	0.876527	1	calcitonin receptor	0.439	0.124	0.219	0.215	0.346	0.276	0.278	0.24925	0.3
Calcrl	340.74	459.585	1.34878	1	calcitonin receptor-like	6.122	3.07	2.071	6.124	3.615	2.764	4.072	4.34675	3.48367
Cald1	1855.12	2310.73	1.2456	1	caldesmon 1	29.614	17.588	22.399	29.563	19.892	14.824	33.492	24.791	22.736
Calhm1	0	0.519738	Inf	1	calcium homeostasis modulator 1	0	0	0.074	0	0	0	0	0.0185	0
Calhm2	125.605	130.518	1.03911	1	calcium homeostasis modulator family member 2	4.149	1.824	2.182	3.154	4.35	1.884	2.816	2.82725	3.01667
Calm1	10483.5	8898.38	0.848795	1	calmodulin 1	120.987	70.744	96.801	94.474	130.707	118.919	124.261	95.7515	124.629
Calm2	2998.83	2200.77	0.733877	1	calmodulin 2	92.213	71.485	60.816	84.443	107.818	120.756	119.108	77.2392	115.894
Calm3	7666.7	4145.28	0.540687	0.544241	calmodulin 3	103.059	63.563	66.332	92.706	165.259	161.598	166.686	81.415	164.514
Calm4	193.104	402.337	2.08352	1	calmodulin 4	19.355	5.449	37.469	11.215	6.496	11.187	12.002	18.372	9.895
Calm5	1.90987	6.59531	3.45329	1	calmodulin 5	0.273	0.087	1.261	0.303	0.152	0.169	0.171	0.481	0.164
Calml3	241.324	352.55	1.4609	1	calmodulin-like 3	6.493	12.277	14.041	6.146	1.498	14.069	6.321	9.73925	7.296
Calml4	42.2475	22.2801	0.527371	1	calmodulin-like 4	2.548	0.721	0.491	1.062	2.665	1.239	3.476	1.2055	2.46
Caln1	0.268842	2.12707	7.91197	1	calneuron 1	0	0.098	0	0	0.014	0	0	0.0245	0.00466667
Calr	4829.53	6969.03	1.44301	1	calreticulin	171.515	97.175	191.629	148.814	115.457	93.756	152.691	152.283	120.635
Calr3	84.3683	57.7091	0.684014	1	calreticulin 3	2.139	0.769	0.948	1.717	2.014	1.84	2.684	1.39325	2.17933
Calr4	2.5118	3.16468	1.25993	1	calreticulin 4	0.02	0.076	0.076	0.016	0	0.037	0.111	0.047	0.0493333
Calu	4302.26	4524.8	1.05173	1	calumenin	88.399	40.527	44.615	60.431	74.237	41.326	69.549	58.493	61.704
Caly	5.60916	1.38048	0.246111	1	calcyon neuron-specific vesicular protein	0.092	0	0.024	0.051	0.077	0.2	0.201	0.04175	0.159333
Camk1	791.939	688.008	0.868763	1	calcium/calmodulin-dependent protein kinase I	28.885	16.862	16.153	21.169	27.271	26.575	23.718	20.7673	25.8547
Camk1d	109.772	173.793	1.58322	1	calcium/calmodulin-dependent protein kinase ID	1.435	0.917	0.688	1.231	0.73	0.229	1.445	1.06775	0.801333
Camk1g	5.95056	2.32314	0.390407	1	calcium/calmodulin-dependent protein kinase I gamma	0.142	0	0.031	0.017	0.102	0.057	0.21	0.0475	0.123
Camk2a	11585.3	6713.46	0.579484	0.802862	calcium/calmodulin-dependent protein kinase II alpha	83.902	36.723	44.566	56.369	100.881	87.242	124.668	55.39	104.264
Camk2b	2273.41	1547.11	0.680523	1	calcium/calmodulin-dependent protein kinase II, beta	23.517	12.226	11.05	18.592	35.344	17.647	27.041	16.3463	26.6773
Camk2d	974.067	774.574	0.795196	1	calcium/calmodulin-dependent protein kinase II, delta	10.926	5.235	6.028	8.346	10.236	7.73	14.022	7.63375	10.6627
Camk2g	4271.86	2984.79	0.69871	1	calcium/calmodulin-dependent protein kinase II gamma	49.571	24.952	26.473	40.55	69.27	42.429	55.518	35.3865	55.739
Camk2n1	264.482	291.223	1.10111	1	calcium/calmodulin-dependent protein kinase II inhibitor 1	4.087	2.709	2.691	4.528	4.138	3.234	3.093	3.50375	3.48833
Camk2n2	31.6365	43.7479	1.38283	1	calcium/calmodulin-dependent protein kinase II inhibitor 2	1.482	1.234	1.383	1.691	0.979	1.487	0.915	1.4475	1.127
Camk4	38.1119	28.9942	0.760764	1	calcium/calmodulin-dependent protein kinase IV	0.174	0.117	0.019	0.108	0.126	0.026	0.339	0.1045	0.163667
Camkk1	49.7329	81.604	1.64085	1	calcium/calmodulin-dependent protein kinase kinase 1, alpha	1.531	0.734	0.869	1.012	0.737	0.658	0.65	1.0365	0.681667
Camkk2	333.027	341.719	1.0261	1	calcium/calmodulin-dependent protein kinase kinase 2, beta	4.625	2.114	2.416	3.193	3.264	2.384	4.358	3.087	3.33533
Camkv	22.3566	18.1579	0.812193	1	CaM kinase-like vesicle-associated	0.593	0.158	0.165	0.192	0.179	0.383	0.479	0.277	0.347
Caml	248.574	253.334	1.01915	1	calcium modulating ligand	8.389	7.281	7.771	7.205	8.345	7.802	9.558	7.6615	8.56833
Camp	1068.59	522.166	0.48865	1	cathelicidin antimicrobial peptide	54.899	38.923	1.537	60.459	75.264	5.253	205.146	38.9545	95.221
Camsap1	623.791	607.528	0.973929	1	calmodulin regulated spectrin-associated protein 1	3.453	2.224	3.168	4.102	4.66	2.555	4.151	3.23675	3.78867
Camsap1l1	565.912	770.92	1.36226	1	NA	384.63	270.705	303.062	364.985	210.369	184.455	448.677	330.846	281.167
Camta1	397.438	386.353	0.972109	1	calmodulin binding transcription activator 1	2.349	1.089	1.18	1.991	2.082	1.504	1.96	1.65225	1.84867
Camta2	1756.96	1420.22	0.808338	1	calmodulin binding transcription activator 2	15.947	9.291	11.144	16.704	22.676	12.617	20.131	13.2715	18.4747
Cand1	683.765	875.308	1.28013	1	cullin associated and neddylation disassociated 1	5.383	3.84	4.295	4.692	4.561	3.087	4.502	4.5525	4.05
Cand2	3703.83	2502.29	0.675594	1	cullin-associated and neddylation-dissociated 2 (putative)	29.098	13.448	15.702	22.889	40.956	24.431	33.673	20.2843	33.02
Cant1	745.677	769.191	1.03153	1	calcium activated nucleotidase 1	11.07	9.16	9.157	10.427	10.425	10.622	11.373	9.9535	10.8067
Canx	2432.29	3858.24	1.58626	1	calnexin	43.31	27.311	42.58	40.13	26.873	20.757	35.28	38.3327	27.6367
Cap1	1496.69	1514.05	1.0116	1	CAP, adenylate cyclase-associated protein 1 (yeast)	37.301	21.365	25.032	25.41	27.554	20.657	44.092	27.277	30.7677
Cap2	5713.8	4215.19	0.737721	1	CAP, adenylate cyclase-associated protein, 2 (yeast)	73.37	31.026	38.975	61.452	94.554	54.129	79.758	51.2058	76.147
Capg	588.551	555.824	0.944394	1	capping protein (actin filament), gelsolin-like	19.4	8.575	8.957	14.468	18.078	11.096	15.377	12.85	14.8503
Capn1	2931.65	1924.31	0.656393	1	calpain 1	34.313	19.175	20.601	30.872	54.984	33.971	44	26.2402	44.3183
Capn10	158.316	167.453	1.05772	1	calpain 10	3.19	2.176	1.911	2.761	3.206	2.257	2.439	2.5095	2.634
Capn11	15.4631	2.92401	0.189096	1	calpain 11	0.193	0	0	0.048	0.032	0.413	0.362	0.06025	0.269
Capn12	8.99558	8.06171	0.896185	1	calpain 12	0.141	0.118	0.081	0.147	0.132	0.163	0.148	0.12175	0.147667
Capn13	0.537683	0.221278	0.41154	1	calpain 13	0	0	0	0.016	0.032	0	0	0.004	0.0106667
Capn2	2313.73	2475.92	1.0701	1	calpain 2	51.425	22.187	27.781	35.729	41.671	23.915	40.959	34.2805	35.515
Capn3	3883.58	2789.43	0.718264	1	calpain 3	52.506	20.699	27.155	41.784	66.587	42.456	51.556	35.536	53.533
Capn5	253.437	306.089	1.20775	1	calpain 5	2.491	3.016	3.211	2.652	2.283	1.99	4.205	2.8425	2.826
Capn6	203.265	225.604	1.1099	1	calpain 6	3.975	2.517	1.483	3.162	3.913	1.319	3.386	2.78425	2.87267
Capn7	920.67	1146.15	1.24491	1	calpain 7	15.324	10.934	13.774	14.596	10.365	9.987	17.235	13.657	12.529
Capn8	0	0	NA	NA	calpain 8	0	0	0	0	0	0	0	0	0
Capn9	0.569809	1.15446	2.02605	1	calpain 9	0.043	0	0.016	0.036	0	0	0.04	0.02375	0.0133333
Capns1	4439.36	3504.07	0.789317	1	calpain, small subunit 1	153.791	78.375	86.805	108.415	173.296	129.007	141.467	106.847	147.923
Capns2	11.0048	12.4202	1.12862	1	calpain, small subunit 2	0.444	0.52	0.722	0.288	0.124	1.1	0.092	0.4935	0.438667
Caprin1	2179.29	2703.55	1.24057	1	cell cycle associated protein 1	18.488	11.861	14.749	16.014	12.392	9.987	19.917	15.278	14.0987
Caprin2	95.1749	103.986	1.09258	1	caprin family member 2	1.9	0.924	0.894	1.433	1.672	0.832	1.428	1.28775	1.31067
Caps2	0	0	NA	NA	calcyphosphine 2	0	0	0	0	0	0	0	0	0
Capsl	2.27478	3.83614	1.68638	1	calcyphosine-like	0.211	0.101	0.244	0.132	0.044	0.245	0	0.172	0.0963333
Capza1	134.946	157.505	1.16717	1	capping protein (actin filament) muscle Z-line, alpha 1	2.538	1.426	2.017	2.586	1.94	1.428	2.88	2.14175	2.08267
Capza2	4181.11	4131.01	0.988017	1	capping protein (actin filament) muscle Z-line, alpha 2	130.399	62.281	72.32	100.844	112.219	89.472	99.636	91.461	100.442
Capza3	0	0	NA	NA	capping protein (actin filament) muscle Z-line, alpha 3	0	0	0	0	0	0	0	0	0
Capzb	6127.66	4482.36	0.731495	1	capping protein (actin filament) muscle Z-line, beta	150.421	69.686	79.158	96.101	149.086	131.027	160.16	98.8415	146.758
Car1	143.767	74.5502	0.51855	1	carbonic anhydrase 1	2.113	3.592	0.031	4.356	3.67	0.074	14.888	2.523	6.21067
Car10	2.57989	1.15632	0.448203	1	carbonic anhydrase 10	0.015	0.029	0	0.012	0.038	0.042	0.028	0.014	0.036
Car11	67.38	49.2929	0.731566	1	carbonic anhydrase 11	2.972	0.696	0.959	1.7	2.14	1.864	2.756	1.58175	2.25333
Car12	328.718	514.101	1.56395	1	carbonic anhydrase 12	2.163	7.92	6.806	4.504	0.472	7.599	3.252	5.34825	3.77433
Car13	81.2637	128.014	1.5753	1	carbonic anhydrase 13	2.823	2.019	2.528	2.046	0.8	2.262	1.752	2.354	1.60467
Car14	1528.02	1439.48	0.942055	1	carbonic anhydrase 14	71.266	17.486	30.253	42.552	73.208	31.49	31.848	40.3892	45.5153
Car15	18.1404	26.6261	1.46778	1	carbonic anhydrase 15	0.675	0.647	1.387	1.276	0.941	0.419	1.098	0.99625	0.819333
Car2	1092.99	1052.92	0.963342	1	carbonic anhydrase 2	23.773	31.571	12.74	30.141	20.079	13.012	60.577	24.5562	31.2227
Car3	6276.34	9486.46	1.51146	1	carbonic anhydrase 3	389.831	160.397	218.997	331.772	139.497	135.887	333.247	275.249	202.877
Car4	423.612	323.277	0.763144	1	carbonic anhydrase 4	15.277	7.633	7.645	13.282	20.152	13.639	12.715	10.9593	15.502
Car5a	0	0	NA	NA	carbonic anhydrase 5a, mitochondrial	0	0	0	0	0	0	0	0	0
Car5b	98.9793	262.487	2.65194	0.0669466	carbonic anhydrase 5b, mitochondrial	4.723	2.152	3.261	3.165	1.188	0.889	2.202	3.32525	1.42633
Car6	111529	253674	2.27451	1	carbonic anhydrase 6	2246.67	12251.9	7837.73	5818.82	2.282	6422.16	4232.43	7038.79	3552.29
Car7	106.501	67.6304	0.635019	1	carbonic anhydrase 7	3.89	1.46	1.399	1.135	4.34	2.352	3.436	1.971	3.376
Car8	289.267	306.558	1.05977	1	carbonic anhydrase 8	5.156	1.432	1.421	1.902	2.603	1.78	3.041	2.47775	2.47467
Car9	10.0347	12.375	1.23322	1	carbonic anhydrase 9	0.432	0.195	0.196	0.297	0.255	0.284	0.167	0.28	0.235333
Card10	596.142	733.791	1.2309	1	caspase recruitment domain family, member 10	7.551	4.558	6.585	8.011	7.598	5.022	5.53	6.67625	6.05
Card11	11.1633	12.2374	1.09622	1	caspase recruitment domain family, member 11	0.061	0.058	0.224	0.141	0.041	0.011	0.386	0.121	0.146
Card14	36.4804	36.4888	1.00023	1	caspase recruitment domain family, member 14	0.239	0.47	0.223	0.588	0.453	0.386	0.484	0.38	0.441
Card6	174.864	216.76	1.23959	1	caspase recruitment domain family, member 6	2.142	2.276	1.805	1.731	1.774	1.5	2.352	1.9885	1.87533
Card9	31.828	26.0493	0.818439	1	caspase recruitment domain family, member 9	0.987	0.651	0.381	0.798	0.439	0.258	2.403	0.70425	1.03333
Carf	54.3815	55.9239	1.02836	1	calcium response factor	0.586	0.388	0.266	0.439	0.455	0.225	0.744	0.41975	0.474667
Carhsp1	833.063	971.94	1.16671	1	calcium regulated heat stable protein 1	17.133	12.416	13.356	15.428	16.407	12.8	12.614	14.5832	13.9403
Carkd	746.996	794.416	1.06348	1	NA	27.142	21.347	23.002	22.749	26.111	22.997	25.856	23.56	24.988
Carm1	3342.96	2568.34	0.768286	1	coactivator-associated arginine methyltransferase 1	40.295	27.249	31.396	37.693	63.753	39.594	46.778	34.1583	50.0417
Carns1	264.401	257.016	0.972071	1	carnosine synthase 1	3.991	1.81	1.97	3.769	4.34	2.389	2.976	2.885	3.235
Cars	866.058	967.357	1.11697	1	cysteinyl-tRNA synthetase	12.47	11.478	13.039	13.075	14.464	10.866	13.277	12.5155	12.869
Cars2	393.531	377.095	0.958234	1	cysteinyl-tRNA synthetase 2 (mitochondrial)(putative)	11.252	6.794	8.218	8.666	13.033	9.116	8.061	8.7325	10.07
Cartpt	0.970996	1.03256	1.06341	1	CART prepropeptide	0.171	0.055	0	0	0	0.053	0.107	0.0565	0.0533333
Casc1	8.10129	3.87868	0.478773	1	cancer susceptibility candidate 1	0.137	0.038	0.015	0.098	0.23	0.055	0.203	0.072	0.162667
Casc3	836.339	776.08	0.927949	1	cancer susceptibility candidate 3	9.88	7.412	8.202	9.829	12.15	8.383	11.958	8.83075	10.8303
Casc4	229.492	201.914	0.879832	1	cancer susceptibility candidate 4	2.604	1.385	1.256	2.985	2.381	1.163	4.499	2.0575	2.681
Casc5	37.3783	42.2635	1.1307	1	NA	0.505	0.227	0.065	0.389	0.07	0.014	0.847	0.2965	0.310333
Casd1	743.859	847.873	1.13983	1	CAS1 domain containing 1	10.844	8.042	8.441	11.186	9.717	7.41	11.665	9.62825	9.59733
Cask	404.58	530.884	1.31219	1	calcium/calmodulin-dependent serine protein kinase (MAGUK family)	3.004	2.318	2.707	2.719	2.104	1.766	3.221	2.687	2.36367
Caskin1	20.985	14.2984	0.681363	1	CASK interacting protein 1	0.194	0.039	0.075	0.121	0.176	0.113	0.212	0.10725	0.167
Caskin2	1224.73	1712.84	1.39855	1	CASK-interacting protein 2	17.078	11.438	16.836	16.292	12.964	10.913	13.375	15.411	12.4173
Casp1	30.306	52.783	1.74167	1	caspase 1	1.447	1.261	1.673	1.426	0.495	0.703	1.758	1.45175	0.985333
Casp12	727.394	532.741	0.732397	1	caspase 12	10.778	5.229	9.047	10.472	10.749	11.253	18.498	8.8815	13.5
Casp14	4.70657	10.5134	2.23377	1	caspase 14	0.171	0.062	0.429	0.071	0.036	0.08	0.181	0.18325	0.099
Casp2	246.341	254.023	1.03119	1	caspase 2	3.719	2.736	2.5	3.642	4.15	2.695	3.476	3.14925	3.44033
Casp3	67.3377	83.8541	1.24528	1	caspase 3	1.99	1.21	0.929	1.484	1.233	0.641	2.029	1.40325	1.301
Casp4	28.8868	34.793	1.20446	1	caspase 4, apoptosis-related cysteine peptidase	1.46	0.6	1.152	1.014	0.756	0.226	2.184	1.0565	1.05533
Casp6	180.71	261.94	1.4495	1	caspase 6	4.076	9.947	8.899	5.17	3.64	7.997	5.174	7.023	5.60367
Casp7	283.995	375.882	1.32355	1	caspase 7	4.868	9.494	6.784	4.112	4.856	6.307	5.783	6.3145	5.64867
Casp8	196.68	255.181	1.29744	1	caspase 8	5.57	2.578	4.068	3.077	3.016	2.598	4.287	3.82325	3.30033
Casp8ap2	189.602	272.19	1.43559	1	caspase 8 associated protein 2	2.315	1.247	1.292	2.188	0.941	0.772	2.496	1.7605	1.403
Casp9	241.369	213.026	0.882575	1	caspase 9	2.973	2.26	1.64	2.522	3.549	2.42	2.993	2.34875	2.98733
Casq1	76721.1	45210.1	0.589279	0.914683	calsequestrin 1	1794.02	744.481	841.563	891.589	2172.48	1979.64	1601.75	1067.91	1917.96
Casq2	660.648	851.762	1.28928	1	calsequestrin 2	36.257	8.687	7.186	11.544	17.941	8.578	11.983	15.9185	12.834
Casr	80.5696	37.9586	0.471128	1	calcium-sensing receptor	0.408	0.359	0.306	0.34	0.194	0.226	2.4	0.35325	0.94
Cass4	15.9983	14.4461	0.902975	1	Cas scaffolding protein family member 4	0.242	0.039	0.125	0.314	0.214	0.038	0.43	0.18	0.227333
Cast	1330.42	1522.36	1.14427	1	calpastatin	35.682	14.67	17.779	24.799	23.339	14.38	29.892	23.2325	22.537
Casz1	1022.84	1014.41	0.991755	1	castor zinc finger 1	5.501	3.633	5.115	6.219	6.57	3.783	7.471	5.117	5.94133
Cat	3999.54	4151.04	1.03788	1	catalase	93.171	46.93	59.551	85.117	74.235	75.101	72.03	71.1923	73.7887
Catsper1	1.20356	0	0	1	cation channel, sperm associated 1	0	0	0	0	0	0.067	0	0	0.0223333
Catsper2	26.1685	38.5307	1.47241	1	cation channel, sperm associated 2	1.241	0.297	0.735	0.813	0.834	0.474	0.353	0.7715	0.553667
Catsper3	2.3152	2.44689	1.05688	1	cation channel, sperm associated 3	0.184	0.035	0.057	0.061	0.154	0.034	0.069	0.08425	0.0856667
Catsper4	7.03784	15.5974	2.21623	1	cation channel, sperm associated 4	0.202	0.11	0.755	0.408	0.145	0.134	0.324	0.36875	0.201
Catsperb	0	0	NA	NA	cation channel sperm associated auxiliary subunit beta	0	0	0	0	0	0	0	0	0
Catsperg1	2.8648	4.59359	1.60346	1	cation channel sperm associated auxiliary subunit gamma 1	0.014	0.093	0.032	0.058	0.035	0.039	0.039	0.04925	0.0376667
Catsperg2	0	0	NA	NA	cation channel sperm associated auxiliary subunit gamma 2	0	0	0	0	0	0	0	0	0
Cav1	8200.64	7374.76	0.899291	1	caveolin 1, caveolae protein	192.825	73.226	86.077	126.804	168.351	130.49	124.765	119.733	141.202
Cav2	1029.34	1356.98	1.31831	1	caveolin 2	26.662	10.078	13.425	22.568	15.41	12.336	16.8	18.1833	14.8487
Cav3	2300.99	1645.73	0.715228	1	caveolin 3	90.744	37.603	53.23	70.657	123.513	95.41	61.21	63.0585	93.3777
Cbara1	1446.73	1200.93	0.830102	1	NA	790.294	379.659	392.243	565.853	862.012	578.518	652.108	532.012	697.546
Cbfa2t2	500.851	498.852	0.99601	1	CBFA2/RUNX1 translocation partner 2	4.794	2.79	2.827	3.894	4.967	3.067	3.949	3.57625	3.99433
Cbfa2t3	927.808	916.587	0.987906	1	CBFA2/RUNX1 translocation partner 3	5.5	2.822	6.108	5.308	7.943	4.017	5.071	4.9345	5.677
Cbfb	2866.24	1709.59	0.596456	0.963392	core binding factor beta	29.785	16.279	20.302	36.682	40.542	39.159	63.415	25.762	47.7053
Cbl	201.648	264.129	1.30985	1	Casitas B-lineage lymphoma	2.613	1.525	1.711	3.251	1.907	0.959	3.142	2.275	2.00267
Cblb	485.087	551.235	1.13636	1	Casitas B-lineage lymphoma b	5.49	2.703	2.734	4.492	4.012	2.211	5.232	3.85475	3.81833
Cblc	30.0614	53.3584	1.77498	1	Casitas B-lineage lymphoma c	0.449	1.921	1.914	0.524	0.025	1.948	0.168	1.202	0.713667
Cbll1	239.792	203.273	0.847703	1	Casitas B-lineage lymphoma-like 1	2.858	1.543	1.934	2.518	2.746	1.834	4.343	2.21325	2.97433
Cbln1	12.8799	8.70662	0.675986	1	cerebellin 1 precursor protein	0.386	0.123	0.033	0.161	0.09	0.219	0.502	0.17575	0.270333
Cbln2	5.30074	2.58151	0.487009	1	cerebellin 2 precursor protein	0.068	0.022	0	0.133	0.133	0	0.256	0.05575	0.129667
Cbln3	1.07122	1.19017	1.11105	1	cerebellin 3 precursor protein	0	0.02	0.008	0.009	0.009	0.02	0	0.00925	0.00966667
Cbln4	0	0	NA	NA	cerebellin 4 precursor protein	0	0	0	0	0	0	0	0	0
Cbr1	509.043	459.547	0.902767	1	carbonyl reductase 1	18.48	20.102	15.493	16.565	23.698	22.559	20.327	17.66	22.1947
Cbr2	450.62	535.004	1.18726	1	carbonyl reductase 2	20.052	15.906	26.601	25.081	14.865	32.411	10.456	21.91	19.244
Cbr3	61.4457	71.7647	1.16794	1	carbonyl reductase 3	3.596	2.092	2.046	2.998	3.009	1.991	2.65	2.683	2.55
Cbr4	428.588	407.049	0.949744	1	carbonyl reductase 4	25.488	11.399	11.892	15.884	20.354	16.303	18.415	16.1657	18.3573
Cbs	23.3426	36.9988	1.58504	1	cystathionine beta-synthase	0.378	0.895	0.659	0.365	0.116	0.739	0.354	0.57425	0.403
Cbwd1	295.804	252.591	0.853914	1	COBW domain containing 1	7.49	4.004	3.525	7.091	8.253	4.943	8.325	5.5275	7.17367
Cbx1	336.583	315.278	0.936702	1	chromobox 1	12.638	8.925	9.441	11.288	11.361	10.517	16.407	10.573	12.7617
Cbx2	92.1007	74.4414	0.808261	1	chromobox 2	1.07	0.731	0.732	0.892	1.567	0.858	1.179	0.85625	1.20133
Cbx3	43.744	43.5165	0.9948	1	chromobox 3	1.218	0.876	0.96	1.062	1.019	0.695	1.922	1.029	1.212
Cbx4	182.032	294.142	1.61588	1	chromobox 4	1.829	2.344	2.991	2.047	1.136	1.621	2.267	2.30275	1.67467
Cbx5	1595.13	1747	1.09521	1	chromobox 5	10.386	6.1	6.594	10.936	9.301	5.563	11.509	8.504	8.791
Cbx6	991.746	1019.47	1.02796	1	chromobox 6	10.34	6.97	6.3	8.752	11.51	7.165	7.632	8.0905	8.769
Cbx7	902.854	600.154	0.664729	1	chromobox 7	8.669	7.961	6.63	12.154	18.28	11.227	16.055	8.8535	15.1873
Cbx8	103.446	69.6617	0.673408	1	chromobox 8	2.973	1.991	1.602	2.061	3.987	3.232	3.394	2.15675	3.53767
Cby1	347.56	229.731	0.660984	1	chibby family member 1, beta catenin antagonist	15.194	6.32	6.457	8.62	16.367	12.557	15.842	9.14775	14.922
Cc2d1a	474.659	400.988	0.84479	1	coiled-coil and C2 domain containing 1A	6.115	4.095	4.877	5.703	7.972	5.182	7.804	5.1975	6.986
Cc2d1b	516.86	529.951	1.02533	1	coiled-coil and C2 domain containing 1B	7.412	5.596	6.355	8.022	7.885	6.696	7.889	6.84625	7.49
Cc2d2a	333.525	300.418	0.900736	1	coiled-coil and C2 domain containing 2A	3.677	1.845	1.491	2.731	3.771	1.57	3.8	2.436	3.047
Ccar1	537.738	855.031	1.59005	1	cell division cycle and apoptosis regulator 1	8.286	6.662	8.445	8.764	4.058	3.32	10.684	8.03925	6.02067
Ccbe1	128.531	263.635	2.05114	1	collagen and calcium binding EGF domains 1	0.705	2.386	1.866	2.352	0.546	0.761	2.025	1.82725	1.11067
Ccbl1	450.002	549.929	1.22206	1	NA	12.482	12.111	11.933	10.882	13.58	10.888	8.461	11.852	10.9763
Ccbl2	323.86	437.529	1.35098	1	NA	7.335	7.412	9.703	7.631	7.899	6.451	6.112	8.02025	6.82067
Ccbp2	46.7303	52.864	1.13126	1	NA	36.059	12.959	13.512	33.826	31.849	6.055	34.767	24.089	24.2237
Ccdc101	436.621	320.228	0.733424	1	NA	12.776	8	11.621	14.595	23.519	15.21	14.742	11.748	17.8237
Ccdc102a	132.641	98.2421	0.740663	1	coiled-coil domain containing 102A	2.512	1.577	1.218	2.13	2.645	2.457	3.169	1.85925	2.757
Ccdc103	1.3924	3.06925	2.2043	1	coiled-coil domain containing 103	0.083	0.08	0	0.139	0.046	0	0.078	0.0755	0.0413333
Ccdc104	146.154	152.097	1.04066	1	NA	5.39	4.008	2.997	4.74	3.089	4.345	6.283	4.28375	4.57233
Ccdc105	0	0	NA	NA	coiled-coil domain containing 105	0	0	0	0	0	0	0	0	0
Ccdc106	4.14091	8.90143	2.14963	1	coiled-coil domain containing 106	0.424	0.191	0.115	0.062	0.104	0.046	0.164	0.198	0.104667
Ccdc107	513.762	376.784	0.733383	1	coiled-coil domain containing 107	26.079	18.497	17.373	16.653	24.786	33.628	29.335	19.6505	29.2497
Ccdc108	1.37218	0.90407	0.658855	1	NA	0.035	0	0	0	0	0.016	0.016	0.00875	0.0106667
Ccdc109a	320.52	314.292	0.980569	1	NA	211.847	95.515	98.447	154.513	209.531	102.941	160.678	140.081	157.717
Ccdc109b	31.9597	41.74	1.30602	1	NA	2.493	0.362	1.368	1.575	1.422	0.492	1.772	1.4495	1.22867
Ccdc11	1.90987	4.88912	2.55993	1	NA	0.024	0.068	0.237	0.02	0.04	0.044	0.044	0.08725	0.0426667
Ccdc110	0.401187	0.226017	0.563372	1	coiled-coil domain containing 110	0.019	0	0	0	0	0.018	0	0.00475	0.006
Ccdc111	55.9372	72.9629	1.30437	1	NA	36.56	31.198	26.639	29.232	23.887	20.029	38.525	30.9073	27.4803
Ccdc112	19.7731	25.7167	1.30059	1	coiled-coil domain containing 112	0.534	0.341	0.357	0.342	0.298	0.265	0.468	0.3935	0.343667
Ccdc113	0	1.41907	Inf	1	coiled-coil domain containing 113	0.117	0	0.06	0.033	0	0	0	0.0525	0
Ccdc114	7.49106	8.2549	1.10197	1	coiled-coil domain containing 114	0.264	0.058	0.11	0.186	0.17	0.132	0.133	0.1545	0.145
Ccdc115	386.87	278.32	0.719415	1	coiled-coil domain containing 115	10.075	5.614	5.825	6.911	11.469	8.962	12.446	7.10625	10.959
Ccdc116	7.57967	8.2534	1.08889	1	coiled-coil domain containing 116	0.114	0.049	0.039	0.18	0.117	0.035	0.143	0.0955	0.0983333
Ccdc117	920.327	938.023	1.01923	1	coiled-coil domain containing 117	14.792	9.315	10.371	13.217	15.306	10.134	13.973	11.9238	13.1377
Ccdc12	294.058	263.426	0.895829	1	coiled-coil domain containing 12	16.936	11.825	11.936	13.971	19.941	17.552	12.54	13.667	16.6777
Ccdc120	61.4587	133.534	2.17275	1	coiled-coil domain containing 120	0.686	2.077	1.956	0.938	0.494	1.161	0.605	1.41425	0.753333
Ccdc121	0.401187	0.709022	1.76731	1	coiled-coil domain containing 121	0	0.053	0	0	0	0.026	0	0.01325	0.00866667
Ccdc122	14.8183	11.0283	0.74424	1	coiled-coil domain containing 122	0.377	0.222	0.224	0.29	0.364	0.189	0.762	0.27825	0.438333
Ccdc123	160.961	143.246	0.889939	1	NA	75.123	51.357	52.505	68.069	67.888	62.882	104.3	61.7635	78.3567
Ccdc124	1208.52	787.691	0.65178	1	coiled-coil domain containing 124	51.832	29.92	27.943	40.94	57.415	64.988	64.523	37.6587	62.3087
Ccdc125	35.1532	38.3547	1.09107	1	coiled-coil domain containing 125	0.535	0.707	0.54	0.538	0.386	0.411	1.141	0.58	0.646
Ccdc126	77.3064	90.3732	1.16903	1	coiled-coil domain containing 126	1.96	1.456	1.749	1.579	1.769	1.393	1.756	1.686	1.63933
Ccdc127	943.958	1073.31	1.13703	1	coiled-coil domain containing 127	5.654	4.338	5.666	5.441	5.523	4.042	6.476	5.27475	5.347
Ccdc129	109.176	156.413	1.43267	1	NA	0.592	2.94	2.376	1.33	0.114	2.966	1.125	1.8095	1.40167
Ccdc13	14.7368	16.9868	1.15268	1	coiled-coil domain containing 13	0.302	0.289	0.233	0.252	0.237	0.368	0.142	0.269	0.249
Ccdc130	166.635	122.418	0.734649	1	coiled-coil domain containing 130	2.66	2.299	2.416	2.416	3.954	2.982	4.611	2.44775	3.849
Ccdc132	614.884	732.781	1.19174	1	NA	7.057	3.691	4.85	6.161	4.881	4.357	5.863	5.43975	5.03367
Ccdc134	206.325	211.466	1.02491	1	coiled-coil domain containing 134	4.735	3.696	4.139	5.006	5.637	3.768	5.266	4.394	4.89033
Ccdc135	2.89692	4.47157	1.54356	1	NA	0.211	0.017	0.027	0.059	0.015	0.049	0.082	0.0785	0.0486667
Ccdc136	212.494	150.253	0.707096	1	coiled-coil domain containing 136	2.756	1.259	1.42	2.179	3.441	2.085	3.389	1.9035	2.97167
Ccdc137	184.465	193.34	1.04811	1	coiled-coil domain containing 137	3.604	2.743	2.429	3.217	3.88	2.679	3.092	2.99825	3.217
Ccdc138	5.31266	11.5662	2.17711	1	coiled-coil domain containing 138	0.383	0.155	0.093	0.219	0.051	0.038	0.246	0.2125	0.111667
Ccdc14	88.2698	71.5671	0.810777	1	coiled-coil domain containing 14	0.924	0.548	0.403	1.216	1.129	0.667	1.391	0.77275	1.06233
Ccdc141	58.0877	107.141	1.84447	1	coiled-coil domain containing 141	0.954	0.665	0.614	0.664	0.317	0.352	0.673	0.72425	0.447333
Ccdc142	63.7247	50.172	0.787325	1	coiled-coil domain containing 142	0.75	0.566	0.455	1.011	1.175	0.787	0.988	0.6955	0.983333
Ccdc144b	0.284904	1.01835	3.57434	1	coiled-coil domain containing 144B	0	0.019	0	0.05	0	0	0.019	0.01725	0.00633333
Ccdc146	79.7475	45.5647	0.571363	1	coiled-coil domain containing 146	0.764	0.38	0.555	0.637	0.861	0.765	1.861	0.584	1.16233
Ccdc147	0	0.452035	Inf	1	NA	0.03	0	0	0	0	0	0	0.0075	0
Ccdc148	3.28205	6.16011	1.87691	1	coiled-coil domain containing 148	0.089	0.098	0.049	0.021	0.021	0.047	0.048	0.06425	0.0386667
Ccdc15	31.6424	35.6184	1.12565	1	coiled-coil domain containing 15	0.594	0.258	0.414	0.507	0.355	0.25	0.743	0.44325	0.449333
Ccdc150	2.23105	0.452035	0.202611	1	coiled-coil domain containing 150	0.026	0	0	0	0.033	0	0.061	0.0065	0.0313333
Ccdc151	0.954933	0.90407	0.946736	1	coiled-coil domain containing 151	0.091	0	0	0	0.019	0.021	0.021	0.02275	0.0203333
Ccdc152	0.284904	0.354511	1.24432	1	coiled-coil domain containing 152	0	0.059	0	0	0	0	0.058	0.01475	0.0193333
Ccdc153	0	0.519738	Inf	1	coiled-coil domain containing 153	0	0	0.071	0	0	0	0	0.01775	0
Ccdc154	0	0.485886	Inf	1	coiled-coil domain containing 154	0.021	0	0.016	0	0	0	0	0.00925	0
Ccdc155	1.4724	3.03402	2.06059	1	coiled-coil domain containing 155	0.135	0.086	0.017	0	0.019	0.063	0	0.0595	0.0273333
Ccdc157	262.533	287.544	1.09527	1	coiled-coil domain containing 157	3.384	2.044	1.48	2.895	3.059	1.695	2.738	2.45075	2.49733
Ccdc158	0.83865	4.61658	5.50477	1	coiled-coil domain containing 158	0	0.105	0.063	0.011	0.011	0	0.026	0.04475	0.0123333
Ccdc159	7.59158	11.3239	1.49164	1	coiled-coil domain containing 159	0.354	0.308	0.273	0.295	0.188	0.149	0.392	0.3075	0.243
Ccdc160	13.2243	11.8022	0.892464	1	coiled-coil domain containing 160	0.293	0.374	0.276	0.326	0.163	0.575	0.428	0.31725	0.388667
Ccdc162	58.8213	33.9483	0.577143	1	coiled-coil domain containing 162	0.434	0.642	0.53	0.377	1.121	0.892	1.053	0.49575	1.022
Ccdc163	69.884	74.7167	1.06915	1	coiled-coil domain containing 163	2.741	2.784	2.618	1.979	3.492	2.055	2.802	2.5305	2.783
Ccdc164	1.6089	0.354511	0.220344	1	NA	0	0.48	0	0	1.257	0.932	0	0.12	0.729667
Ccdc17	24.4839	43.429	1.77378	1	coiled-coil domain containing 17	0.845	1.286	0.881	0.435	0.52	0.416	0.862	0.86175	0.599333
Ccdc18	5.76618	6.57782	1.14076	1	coiled-coil domain containing 18	0.096	0.051	0.025	0.08	0.027	0.01	0.16	0.063	0.0656667
Ccdc19	8.93579	5.56895	0.623219	1	NA	0.3	0.105	0.063	0.091	0.274	0.127	0.333	0.13975	0.244667
Ccdc21	1972.33	1458.19	0.739325	1	NA	849.891	407.498	507.677	815.162	1278.98	700.556	904.401	645.057	961.312
Ccdc22	411.288	377.999	0.919063	1	coiled-coil domain containing 22	9.629	5.638	6.149	7.514	11.468	7.213	7.462	7.2325	8.71433
Ccdc23	201.146	167.084	0.830661	1	NA	11.604	6.097	5.611	6.536	11.967	9.609	7.401	7.462	9.659
Ccdc24	16.1699	11.1105	0.687109	1	coiled-coil domain containing 24	0.739	0.149	0.24	0.487	0.554	0.507	0.767	0.40375	0.609333
Ccdc25	603.039	633.455	1.05044	1	coiled-coil domain containing 25	15.723	8.586	12.656	12.028	12.051	11.478	15.422	12.2483	12.9837
Ccdc27	0	0	NA	NA	coiled-coil domain containing 27	0	0	0	0	0	0	0	0	0
Ccdc28a	128.747	112.791	0.876066	1	coiled-coil domain containing 28A	4.615	4.177	2.833	4.81	6.186	5.127	4.289	4.10875	5.20067
Ccdc28b	450.331	365.024	0.810568	1	coiled coil domain containing 28B	26.58	14.864	15.242	18.708	27.294	27.75	19.492	18.8485	24.8453
Ccdc3	667.737	553.277	0.828585	1	coiled-coil domain containing 3	11.311	7.305	6.21	11.535	17.827	6.757	12.924	9.09025	12.5027
Ccdc30	6.80112	2.9077	0.427532	1	coiled-coil domain containing 30	0.032	0.02	0.041	0.009	0.027	0.049	0.139	0.0255	0.0716667
Ccdc32	213.386	190.746	0.893902	1	coiled-coil domain containing 32	6.093	3.509	3.502	4.68	6.865	4.524	5.089	4.446	5.49267
Ccdc33	2.21083	1.05694	0.478071	1	coiled-coil domain containing 33	0	0.013	0.011	0.023	0.012	0.026	0.052	0.01175	0.03
Ccdc34	46.0788	50.1036	1.08735	1	coiled-coil domain containing 34	1.369	0.852	0.63	1.382	1.186	0.715	1.375	1.05825	1.092
Ccdc36	0	1.32154	Inf	1	coiled-coil domain containing 36	0.017	0.017	0.027	0.015	0	0	0	0.019	0
Ccdc37	35.1274	33.6093	0.956784	1	NA	0.835	0.4	0.644	0.851	0.369	0.971	0.914	0.6825	0.751333
Ccdc38	0	0	NA	NA	coiled-coil domain containing 38	0	0	0	0	0	0	0	0	0
Ccdc39	4.34166	7.77273	1.79027	1	coiled-coil domain containing 39	0.138	0.092	0.042	0.103	0.035	0.013	0.142	0.09375	0.0633333
Ccdc40	3.41854	2.76684	0.809363	1	coiled-coil domain containing 40	0	0.029	0.031	0.025	0.034	0.028	0.038	0.02125	0.0333333
Ccdc41	279.527	293.409	1.04966	1	NA	6.59	2.862	3.447	4.465	3.434	3.041	7.403	4.341	4.626
Ccdc42	0.401187	0.485886	1.21112	1	coiled-coil domain containing 42	0.037	0	0.028	0	0	0.034	0	0.01625	0.0113333
Ccdc42b	0.401187	0	0	1	NA	0	0	0	0	0	0.05	0	0	0.0166667
Ccdc43	1607.43	1098.41	0.683333	1	coiled-coil domain containing 43	30.608	14.304	16.164	23.12	37.937	27.198	35.887	21.049	33.674
Ccdc45	115.294	128.704	1.11631	1	NA	54.589	42.718	52.505	70.157	49.868	33.537	89.735	54.9922	57.7133
Ccdc46	30.9754	29.2523	0.944371	1	NA	18.03	13.919	6.563	12.11	11.315	13.974	19.263	12.6555	14.8507
Ccdc47	1774.6	2171.54	1.22367	1	coiled-coil domain containing 47	39.626	20.144	24.216	32.316	22.492	20.316	36.543	29.0755	26.4503
Ccdc48	27.3653	35.3589	1.29211	1	NA	25.542	10.079	11.196	16.704	16.763	6.055	18.793	15.8803	13.8703
Ccdc50	1762.55	3006.13	1.70556	0.802862	coiled-coil domain containing 50	23.587	11.184	17.892	21.951	11.462	8.201	17.395	18.6535	12.3527
Ccdc51	191.329	157.46	0.822978	1	coiled-coil domain containing 51	4.485	1.819	2.139	3.305	5.027	3.317	3.111	2.937	3.81833
Ccdc53	378.531	341.254	0.901522	1	NA	15.49	8.028	8.35	11.441	13.747	12.694	12.431	10.8272	12.9573
Ccdc54	0	0	NA	NA	coiled-coil domain containing 54	0	0	0	0	0	0	0	0	0
Ccdc55	237.284	249.033	1.04952	1	NA	3.849	3.058	3.152	3.503	2.429	2.67	6.168	3.3905	3.75567
Ccdc56	1195.12	968.456	0.810345	1	NA	637.544	301.903	349.004	420.527	658.347	558.488	481.094	427.245	565.976
Ccdc57	120.297	87.6819	0.728877	1	coiled-coil domain containing 57	1.087	0.803	0.997	1.544	2.262	1.025	1.971	1.10775	1.75267
Ccdc58	128.651	186.994	1.4535	1	coiled-coil domain containing 58	8.747	5.225	5.175	7.361	5.379	4.957	4.504	6.627	4.94667
Ccdc59	326.716	294.153	0.900332	1	coiled-coil domain containing 59	14.21	9.36	10.99	12.196	14.563	12.441	16.717	11.689	14.5737
Ccdc6	1406.43	1520.4	1.08104	1	coiled-coil domain containing 6	12.929	9.582	10.505	14.268	15.51	9.4	12.256	11.821	12.3887
Ccdc60	0.83865	0.801806	0.956068	1	coiled-coil domain containing 60	0.019	0.018	0	0.016	0.016	0	0.036	0.01325	0.0173333
Ccdc61	100.749	89.1319	0.884689	1	coiled-coil domain containing 61	2.153	1.613	1.64	2.146	2.505	2.393	2.159	1.888	2.35233
Ccdc62	29.0462	38.2418	1.31658	1	coiled-coil domain containing 62	0.42	0.391	0.442	0.372	0.341	0.225	0.538	0.40625	0.368
Ccdc63	2.27923	1.93663	0.849685	1	coiled-coil domain containing 63	0.143	0.02	0	0	0	0	0.153	0.04075	0.051
Ccdc64	22.8101	39.2668	1.72147	1	NA	0.753	0.516	1.286	0.987	0.765	0.55	0.429	0.8855	0.581333
Ccdc64b	28.5176	82.7476	2.90164	1	NA	0.389	2.435	2.478	1.21	0.065	1.374	0.413	1.628	0.617333
Ccdc65	2.60011	3.12968	1.20367	1	coiled-coil domain containing 65	0.239	0.025	0.041	0.022	0.111	0.025	0.075	0.08175	0.0703333
Ccdc66	174.187	215.794	1.23887	1	coiled-coil domain containing 66	4.568	2.319	1.969	4.134	1.968	1.589	5.365	3.2475	2.974
Ccdc67	5.35277	2.6045	0.48657	1	NA	0.033	0.032	0.038	0.041	0.152	0.015	0.108	0.036	0.0916667
Ccdc68	13.3375	20.0117	1.5004	1	coiled-coil domain containing 68	0.554	0.531	0.553	0.544	0.218	0.243	0.856	0.5455	0.439
Ccdc69	305.493	131.749	0.431269	0.139691	coiled-coil domain containing 69	6.357	3.332	2.626	4.041	13.136	7.48	10.806	4.089	10.474
Ccdc7	0	0	NA	NA	NA	0	0	0	0	0	0	0	0	0
Ccdc70	0	0	NA	NA	coiled-coil domain containing 70	0	0	0	0	0	0	0	0	0
Ccdc71	613.816	495.53	0.807294	1	coiled-coil domain containing 71	9.292	5.417	5.673	7.399	11.696	7.354	9.729	6.94525	9.593
Ccdc72	195.175	127.513	0.653326	1	NA	61.601	37.918	44.398	78.927	103.928	93.625	78.93	55.711	92.161
Ccdc73	0	0	NA	NA	coiled-coil domain containing 73	0	0	0	0	0	0	0	0	0
Ccdc74a	10.4403	9.5849	0.918066	1	coiled-coil domain containing 74A	0.506	0.299	0.21	0.292	0.358	0.29	0.548	0.32675	0.398667
Ccdc75	289.882	262.256	0.904701	1	NA	147.241	83.035	94.586	133.633	125.719	102.009	200.143	114.624	142.624
Ccdc76	40.3978	54.8444	1.35761	1	NA	22.537	16.319	20.848	35.079	10.477	11.645	38.995	23.6958	20.3723
Ccdc77	80.0927	84.1626	1.05082	1	coiled-coil domain containing 77	1.563	1.075	0.799	1.544	1.137	0.837	2.088	1.24525	1.354
Ccdc78	1.20771	0.874248	0.723888	1	coiled-coil domain containing 78	0	0.029	0.046	0	0.076	0.028	0	0.01875	0.0346667
Ccdc79	1.13962	0.937921	0.823014	1	NA	0.051	0	0.013	0	0	0	0.063	0.016	0.021
Ccdc8	95.1162	83.6834	0.879801	1	coiled-coil domain containing 8	3.503	1.119	0.881	2.008	3.073	1.018	2.921	1.87775	2.33733
Ccdc80	985.216	1044.32	1.05999	1	coiled-coil domain containing 80	20.726	7.903	6.515	16.962	16.185	5.733	19.173	13.0265	13.697
Ccdc81	2.88086	0.971772	0.33732	1	coiled-coil domain containing 81	0.037	0	0.029	0	0.031	0.052	0.069	0.0165	0.0506667
Ccdc82	0	0	NA	NA	coiled-coil domain containing 82	0	0	0	0	0	0	0	0	0
Ccdc83	0.401187	0.519738	1.2955	1	coiled-coil domain containing 83	0	0	0.036	0	0	0.022	0	0.009	0.00733333
Ccdc84	54.7735	60.4794	1.10417	1	coiled-coil domain containing 84	1.885	1.971	2.741	1.929	1.721	1.753	3.416	2.1315	2.29667
Ccdc85a	631.073	481.344	0.762738	1	coiled-coil domain containing 85A	4.348	2.044	2.145	4.439	4.771	2.715	6.81	3.244	4.76533
Ccdc85b	398.716	268.278	0.672855	1	coiled-coil domain containing 85B	3.095	2.541	2.026	2.751	3.313	5.576	3.511	2.60325	4.13333
Ccdc85c	256.636	178.594	0.695902	1	coiled-coil domain containing 85C	5.095	3.678	5.569	5.163	6.53	8.188	8.713	4.87625	7.81033
Ccdc86	693.301	496.069	0.715518	1	coiled-coil domain containing 86	9.66	5.156	6.253	7.777	12.013	10.363	10.593	7.2115	10.9897
Ccdc87	0.553746	1.73211	3.12798	1	coiled-coil domain containing 87	0.016	0.046	0	0.026	0.013	0	0.015	0.022	0.00933333
Ccdc88a	131.464	189.31	1.44001	1	coiled coil domain containing 88A	1.329	0.739	0.647	1.033	0.561	0.22	1.532	0.937	0.771
Ccdc88b	79.2094	52.0436	0.657039	1	coiled-coil domain containing 88B	0.613	0.327	0.418	0.461	0.639	0.121	1.771	0.45475	0.843667
Ccdc88c	1033.28	673.096	0.651417	1	coiled-coil domain containing 88C	6.417	4.009	3.627	4.432	8.65	5.909	9.408	4.62125	7.989
Ccdc89	1.74124	1.69166	0.971523	1	coiled-coil domain containing 89	0.043	0.02	0	0.071	0.036	0.059	0	0.0335	0.0316667
Ccdc9	470.686	446.03	0.947617	1	coiled-coil domain containing 9	7.036	6.947	6.574	8.549	10.687	7.607	7.927	7.2765	8.74033
Ccdc90a	1340.95	1304.63	0.972916	1	NA	740.212	409.418	497.253	629.328	792.866	510.512	647.41	569.053	650.263
Ccdc90b	372.68	358.875	0.962959	1	coiled-coil domain containing 90B	13.48	7.357	7.649	10.746	11.279	10.129	11.972	9.808	11.1267
Ccdc91	1833.21	1329.37	0.72516	1	coiled-coil domain containing 91	33.53	17.708	19.444	23.549	36.041	31.317	39.684	23.5577	35.6807
Ccdc92	29.4031	28.2746	0.961622	1	coiled-coil domain containing 92	0.753	0.446	0.53	0.425	0.389	0.474	1.06	0.5385	0.641
Ccdc93	467.331	575.847	1.2322	1	coiled-coil domain containing 93	3.956	2.209	3.781	3.677	3.16	2.246	4.053	3.40575	3.153
Ccdc94	145.488	111.549	0.766724	1	NA	4.322	3.016	2.63	4.71	6.44	4.76	4.588	3.6695	5.26267
Ccdc96	5.35277	3.72984	0.696806	1	coiled-coil domain containing 96	0.084	0.027	0.032	0.047	0.129	0.013	0.092	0.0475	0.078
Ccdc97	1265.42	960.94	0.759387	1	coiled-coil domain containing 97	18.201	10.72	10.894	16.35	24.351	15.931	21.378	14.0412	20.5533
Ccdc99	13.6869	22.8333	1.66826	1	NA	16.026	8.16	5.019	11.693	8.8	1.397	11.276	10.2245	7.15767
Cchcr1	65.6465	71.0819	1.0828	1	coiled-coil alpha-helical rod protein 1	1.066	1.13	1.082	1.154	1.018	1.027	1.509	1.108	1.18467
Ccin	1.37633	1.02782	0.746784	1	calicin	0.049	0.024	0	0.021	0.062	0	0.046	0.0235	0.036
Cck	19.8152	28.3012	1.42826	1	cholecystokinin	0.117	2.126	1.8	0.876	0	2.334	0.493	1.22975	0.942333
Cckar	0	0	NA	NA	cholecystokinin A receptor	0	0	0	0	0	0	0	0	0
Cckbr	0.401187	0	0	1	cholecystokinin B receptor	0	0	0	0	0	0.019	0	0	0.00633333
Ccl1	0	0	NA	NA	chemokine (C-C motif) ligand 1	0	0	0	0	0	0	0	0	0
Ccl11	734.231	586.082	0.798226	1	chemokine (C-C motif) ligand 11	35.56	14.854	17.438	29.651	38.206	18.182	46.283	24.3758	34.2237
Ccl12	6.56825	8.23487	1.25374	1	chemokine (C-C motif) ligand 12	0.743	0.089	1.003	0.852	0.544	0.519	0.697	0.67175	0.586667
Ccl17	0	3.50197	Inf	1	chemokine (C-C motif) ligand 17	0.581	0	0.299	0.404	0	0	0	0.321	0
Ccl19	0	0	NA	NA	chemokine (C-C motif) ligand 19	0	0	0	0	0	0	0	0	0
Ccl2	8.63897	40.8295	4.7262	0.722841	chemokine (C-C motif) ligand 2	3.714	0.534	2.959	1.858	0.829	0.173	0.639	2.26625	0.547
Ccl20	1.08728	6.5497	6.02394	1	chemokine (C-C motif) ligand 20	0	0.119	0.383	0.881	0	0.116	0.058	0.34575	0.058
Ccl21a	0	0	NA	NA	chemokine (C-C motif) ligand 21A (serine)	0	0	0	0	0	0	0	0	0
Ccl21b	0	0	NA	NA	chemokine (C-C motif) ligand 21B (leucine)	0	0	0	0	0	0	0	0	0
Ccl21c	0	0	NA	NA	chemokine (C-C motif) ligand 21C (leucine)	0	0	0	0	0	0	0	0	0
Ccl22	5.48512	13.1648	2.40009	1	chemokine (C-C motif) ligand 22	0.138	0.079	0.681	0.276	0.231	0.051	0.181	0.2935	0.154333
Ccl24	51.6528	38.3865	0.743165	1	chemokine (C-C motif) ligand 24	2.713	0.669	0.538	1.681	2.822	0.901	2.327	1.40025	2.01667
Ccl25	23.1715	23.3201	1.00641	1	chemokine (C-C motif) ligand 25	0.899	0.674	0.873	0.619	0.719	0.763	1.136	0.76625	0.872667
Ccl26	0	0	NA	NA	chemokine (C-C motif) ligand 26	0	0	0	0	0	0	0	0	0
Ccl27a	40.9455	34.8581	0.851329	1	chemokine (C-C motif) ligand 27A	1.392	0.716	0.811	1.246	1.335	1.421	1.147	1.04125	1.301
Ccl27b	0	0	NA	NA	chemokine (C-C motif) ligand 27b	0	0	0	0	0	0	0	0	0
Ccl28	0	0	NA	NA	chemokine (C-C motif) ligand 28	0	0	0	0	0	0	0	0	0
Ccl3	0.970996	0.885112	0.911551	1	chemokine (C-C motif) ligand 3	0	0	0	0.211	0	0.059	0.118	0.05275	0.059
Ccl4	1.74124	2.65395	1.52417	1	chemokine (C-C motif) ligand 4	0.151	0.072	0.116	0.378	0.126	0.211	0	0.17925	0.112333
Ccl5	5.74597	23.4625	4.0833	1	chemokine (C-C motif) ligand 5	0.188	1.168	4.627	0.626	0.078	0.262	1.32	1.65225	0.553333
Ccl6	270.21	401.818	1.48706	1	chemokine (C-C motif) ligand 6	20.381	6.066	8.418	16.153	10.884	4.399	13.181	12.7545	9.488
Ccl7	5.19607	20.0491	3.85851	0.950626	chemokine (C-C motif) ligand 7	1.624	0.479	1.444	0.833	0.366	0.232	0.351	1.095	0.316333
Ccl8	27.9504	44.8005	1.60286	1	chemokine (C-C motif) ligand 8	3.605	1.401	4.582	5.606	0.734	2.356	4.844	3.7985	2.64467
Ccl9	239.696	410.582	1.71293	1	chemokine (C-C motif) ligand 9	7.349	2.916	7.485	5.892	5.148	1.485	5.569	5.9105	4.06733
Ccm2	513.477	504.607	0.982727	1	cerebral cavernous malformation 2	14.698	7.327	9.378	10.361	13.012	10.588	11.213	10.441	11.6043
Ccna1	0	0	NA	NA	cyclin A1	0	0	0	0	0	0	0	0	0
Ccna2	170.711	162.95	0.954533	1	cyclin A2	4.015	1.907	1.109	3.422	1.769	0.198	7.833	2.61325	3.26667
Ccnb1	12.9768	17.9483	1.38311	1	cyclin B1	0.388	0.33	0.199	0.413	0.216	0.06	0.606	0.3325	0.294
Ccnb1ip1	0	0	NA	NA	cyclin B1 interacting protein 1	0	0	0	0	0	0	0	0	0
Ccnb2	60.6719	57.6322	0.949899	1	cyclin B2	2.326	1.517	0.772	1.94	1.46	0	4.91	1.63875	2.12333
Ccnb3	0	0.580528	Inf	1	cyclin B3	0.011	0.011	0	0	0	0	0	0.0055	0
Ccnc	167.165	206.875	1.23755	1	cyclin C	2.181	1.781	2.258	2.851	1.792	1.62	2.905	2.26775	2.10567
Ccnd1	527.421	1125.28	2.13356	0.114828	cyclin D1	18.262	8.019	12.95	12.69	5.171	7.316	7.021	12.9802	6.50267
Ccnd2	610.925	884.847	1.44837	1	cyclin D2	10.864	4.545	5.427	6.427	5.833	3.016	6.987	6.81575	5.27867
Ccnd3	747.328	844.692	1.13028	1	cyclin D3	22.931	13.55	12.67	15.805	15.786	13.705	18.196	16.239	15.8957
Ccndbp1	501.435	359.961	0.717861	1	cyclin D-type binding-protein 1	12.876	7.883	8.316	10.394	16.943	12.623	16.383	9.86725	15.3163
Ccne1	38.1601	23.7824	0.623227	1	cyclin E1	0.407	0.488	0.235	0.955	0.724	0.166	2.196	0.52125	1.02867
Ccne2	113.732	63.4745	0.558104	1	cyclin E2	1.162	0.653	0.394	1.305	1.18	0.576	3.735	0.8785	1.83033
Ccnf	87.0641	62.0797	0.713034	1	cyclin F	1.479	0.709	0.347	1.072	1.358	0.523	2.427	0.90175	1.436
Ccng1	16251.9	14434.8	0.888192	1	cyclin G1	286.885	115.452	151.166	182.595	214.858	162.382	309.316	184.024	228.852
Ccng2	449.391	482.194	1.07299	1	cyclin G2	10.008	7.808	6.049	9.28	11.289	6.721	8.131	8.28625	8.71367
Ccnh	438.707	381.844	0.870385	1	cyclin H	10.193	7.327	7.644	7.7	10.176	8.682	13.349	8.216	10.7357
Ccni	1110.72	1141.18	1.02743	1	cyclin I	18.048	16.221	15.162	19.372	22.243	16.024	18.87	17.2007	19.0457
Ccnj	120.03	117.843	0.981775	1	cyclin J	1.284	1.13	1	1.879	1.513	1.316	1.708	1.32325	1.51233
Ccnjl	4.64232	13.6075	2.93118	1	cyclin J-like	0.166	0.159	0.398	0.077	0.093	0.069	0.087	0.2	0.083
Ccnk	2039.6	1293.7	0.63429	1	cyclin K	23.033	16.12	18.15	27.198	39.053	27.747	46.484	21.1253	37.7613
Ccnl1	372.013	467.942	1.25786	1	cyclin L1	9.408	7.836	8.738	10.924	5.714	5.099	15.167	9.2265	8.66
Ccnl2	889.145	1178.47	1.3254	1	cyclin L2	21.621	16.906	20.019	23.255	17.084	12.666	23.711	20.4503	17.8203
Ccno	10.6732	9.37828	0.878676	1	cyclin O	0.08	0.307	0.247	0.133	0.156	0.174	0.525	0.19175	0.285
Ccnt1	197.903	208.819	1.05516	1	cyclin T1	3.944	2.681	4.313	5.469	4.202	2.559	6.862	4.10175	4.541
Ccnt2	556.297	777.21	1.39711	1	cyclin T2	9.525	6.662	9.337	12.375	5.983	5.408	12.029	9.47475	7.80667
Ccny	1744.9	1850.87	1.06074	1	cyclin Y	23.306	14.553	18.589	22.99	21.864	17.824	23.007	19.8595	20.8983
Ccnyl1	189.889	159.027	0.837477	1	cyclin Y-like 1	3.344	1.684	1.92	2.59	3.284	2.079	4.242	2.3845	3.20167
Ccpg1	2510.94	3135.59	1.24877	1	cell cycle progression 1	26.625	34.435	33.013	34.187	25.273	25.745	39.418	32.065	30.1453
Ccr1	68.2514	53.9468	0.790413	1	chemokine (C-C motif) receptor 1	1.397	0.542	0.3	1.268	0.71	0.132	3.035	0.87675	1.29233
Ccr10	0.670029	4.21573	6.29187	1	chemokine (C-C motif) receptor 10	0.203	0.056	0.089	0.097	0.024	0.027	0	0.11125	0.017
Ccr1l1	0.822587	0.226017	0.274764	1	chemokine (C-C motif) receptor 1-like 1	0.034	0	0	0	0.057	0	0.032	0.0085	0.0296667
Ccr2	131.072	190.882	1.45632	1	chemokine (C-C motif) receptor 2	3.458	1.39	2.139	2.43	1.167	0.467	4.12	2.35425	1.918
Ccr3	2.78479	7.93243	2.84848	1	chemokine (C-C motif) receptor 3	0.168	0.088	0	0.191	0.051	0	0.086	0.11175	0.0456667
Ccr4	0.401187	1.29243	3.22152	1	chemokine (C-C motif) receptor 4	0.054	0.017	0.014	0	0	0.017	0	0.02125	0.00566667
Ccr5	31.7947	59.7478	1.87917	1	chemokine (C-C motif) receptor 5	0.855	0.59	1.305	0.642	0.501	0.334	0.786	0.848	0.540333
Ccr6	0.686091	1.02308	1.49118	1	chemokine (C-C motif) receptor 6	0.024	0.023	0	0.04	0	0.022	0.023	0.02175	0.015
Ccr7	6.01896	9.96567	1.65571	1	chemokine (C-C motif) receptor 7	0.076	0.146	0.488	0.063	0.106	0.024	0.356	0.19325	0.162
Ccr8	0.284904	0.481147	1.6888	1	chemokine (C-C motif) receptor 8	0	0	0.033	0.036	0	0	0.041	0.01725	0.0136667
Ccr9	2.86065	3.76844	1.31734	1	chemokine (C-C motif) receptor 9	0.068	0.022	0.035	0.028	0	0.053	0.032	0.03825	0.0283333
Ccrl1	70.8513	62.8678	0.88732	1	NA	44.573	26.879	7.721	33.408	39.811	2.329	71.412	28.1453	37.8507
Ccrl2	364.91	186.248	0.510393	0.43673	chemokine (C-C motif) receptor-like 2	5.288	3.545	2.724	3.737	11.806	6.396	6.918	3.8235	8.37333
Ccrn4l	749.835	1397.12	1.86324	0.517808	NA	19.27	13.093	18.662	27.46	10.736	9.037	16.058	19.6212	11.9437
Ccs	300.221	370.242	1.23323	1	copper chaperone for superoxide dismutase	16.271	15.188	13.485	13.45	14.52	13.777	11.558	14.5985	13.285
Cct2	2684.61	2662.24	0.991668	1	chaperonin containing Tcp1, subunit 2 (beta)	69.325	49.55	53.616	57.785	75.677	52.749	68.834	57.569	65.7533
Cct3	1911.87	2016.77	1.05487	1	chaperonin containing Tcp1, subunit 3 (gamma)	66.319	30.001	39.253	44.938	59.915	38.474	41.929	45.1277	46.7727
Cct4	2195	2351.99	1.07152	1	chaperonin containing Tcp1, subunit 4 (delta)	66.245	42.204	47.264	48.889	62.394	46.603	50.612	51.1505	53.203
Cct5	3415.58	3551.91	1.03991	1	chaperonin containing Tcp1, subunit 5 (epsilon)	107.198	66.873	84.067	85.28	97.067	85.335	92.538	85.8545	91.6467
Cct6a	3102.46	2871.84	0.925665	1	chaperonin containing Tcp1, subunit 6a (zeta)	81.979	39.998	51.087	57.688	76.943	55.942	73.398	57.688	68.761
Cct6b	4.35741	4.60883	1.0577	1	chaperonin containing Tcp1, subunit 6b (zeta)	0.196	0.081	0.108	0.07	0.141	0.104	0.105	0.11375	0.116667
Cct7	2930.92	2812.13	0.959472	1	chaperonin containing Tcp1, subunit 7 (eta)	62.277	38.803	45.062	51.014	68.013	53.442	48.298	49.289	56.5843
Cct8	2703.12	2700.84	0.999157	1	chaperonin containing Tcp1, subunit 8 (theta)	67.296	35.589	43.725	49.38	61.605	43.792	57.897	48.9975	54.4313
Cct8l1	1.20771	1.10639	0.916105	1	chaperonin containing TCP1, subunit 8 (theta)-like 1	0	0	0	0.106	0.064	0.024	0	0.0265	0.0293333
Ccz1	674.642	695.919	1.03154	1	CCZ1 vacuolar protein trafficking and biogenesis associated	19.595	13.829	15.581	17.861	18.369	17.467	18.119	16.7165	17.985
Cd101	14.8349	7.83095	0.527873	1	CD101 antigen	0.092	0.102	0.071	0.14	0.077	0.014	0.645	0.10125	0.245333
Cd109	201.347	258.146	1.28209	1	CD109 antigen	3.939	1.594	0.7	1.791	2.28	0.403	2.644	2.006	1.77567
Cd14	63.4597	93.1754	1.46826	1	CD14 antigen	2.639	1.985	2.962	2.953	2.041	1.74	2.351	2.63475	2.044
Cd151	3669.65	2878.05	0.784285	1	CD151 antigen	81.454	45.836	52.8	68.416	98.472	79.907	81.759	62.1265	86.7127
Cd160	0.284904	1.89548	6.65302	1	CD160 antigen	0.038	0	0.044	0.047	0	0	0.018	0.03225	0.006
Cd163	171.07	370.522	2.16591	1	CD163 antigen	5.209	1.597	1.772	6.594	2.426	0.713	2.678	3.793	1.939
Cd163l1	1.3924	2.15906	1.55061	1	CD163 molecule-like 1	0	0.055	0.022	0.012	0.024	0	0.041	0.02225	0.0216667
Cd164	6131	6427.37	1.04834	1	CD164 antigen	89.074	80.983	108.537	101.088	86.103	98.07	126.119	94.9205	103.431
Cd164l2	38.3991	89.9698	2.34302	1	CD164 sialomucin-like 2	0.909	5.322	4.904	2.694	0.042	3.663	1.137	3.45725	1.614
Cd177	226.092	79.3213	0.350837	1	CD177 antigen	1.705	1.283	0.042	2.187	1.55	0.136	11.819	1.30425	4.50167
Cd180	27.365	35.2458	1.28799	1	CD180 antigen	0.602	0.392	0.879	0.681	0.414	0.36	0.988	0.6385	0.587333
Cd19	33.3652	44.0564	1.32043	1	CD19 antigen	1.676	0.666	0.079	0.937	0.462	0.076	1.648	0.8395	0.728667
Cd1d1	70.4295	167.411	2.377	0.329351	CD1d1 antigen	5.173	3.089	3.57	3.84	1.722	1.512	2.312	3.918	1.84867
Cd1d2	0.268842	0.663834	2.46924	1	CD1d2 antigen	0	0	0	0.1	0.034	0	0	0.025	0.0113333
Cd2	12.0816	23.0557	1.90832	1	CD2 antigen	1.874	0.292	0.974	0.545	0.292	0.284	1.022	0.92125	0.532667
Cd200	846.844	810.325	0.956876	1	CD200 antigen	24.52	11.403	8.351	17.606	22.298	14.015	15.854	15.47	17.389
Cd200r1	12.9607	10.8339	0.8359	1	CD200 receptor 1	0.66	0.051	0.142	0.264	0.287	0.074	0.718	0.27925	0.359667
Cd200r2	0	0	NA	NA	Cd200 receptor 2	0	0	0	0	0	0	0	0	0
Cd200r3	1.94614	1.79866	0.924218	1	CD200 receptor 3	0.136	0	0	0.038	0.057	0	0.085	0.0435	0.0473333
Cd200r4	1.40846	2.35699	1.67345	1	CD200 receptor 4	0.176	0	0.068	0.024	0.025	0	0.11	0.067	0.045
Cd207	0.401187	0.481147	1.19931	1	CD207 antigen	0	0	0.025	0.027	0	0.03	0	0.013	0.01
Cd209a	58.7914	59.8505	1.01801	1	CD209a antigen	2.519	1.191	1.424	1.961	2.417	0.781	2.836	1.77375	2.01133
Cd209b	21.9081	22.7281	1.03743	1	CD209b antigen	0.519	0.226	0.127	1.102	0.493	0.285	0.775	0.4935	0.517667
Cd209c	3.87207	2.08002	0.537186	1	CD209c antigen	0.032	0.062	0.025	0.107	0.108	0.06	0.211	0.0565	0.126333
Cd209d	39.8558	22.1228	0.55507	1	CD209d antigen	1.324	0.331	0.222	2.928	2.986	1.231	2.646	1.20125	2.28767
Cd209e	3.97229	0.481147	0.121126	1	CD209e antigen	0	0	0.022	0.024	0.118	0.079	0.132	0.0115	0.109667
Cd209f	54.7535	50.6551	0.925148	1	CD209f antigen	2.511	0.773	0.968	4.112	2.364	1.71	3.155	2.091	2.40967
Cd209g	14.6011	17.0718	1.16921	1	CD209g antigen	1.1	0.439	0.53	0.726	0.843	0.469	0.645	0.69875	0.652333
Cd22	14.6981	19.6969	1.3401	1	CD22 antigen	0.192	0.151	0.061	0.386	0.076	0.052	0.392	0.1975	0.173333
Cd226	19.6301	18.0323	0.918605	1	CD226 antigen	0.462	0.269	0.139	0.419	0.151	0.019	1.111	0.32225	0.427
Cd244	7.51158	9.00398	1.19868	1	NA	0.04	0.064	0.154	0.133	0.089	0.025	0.2	0.09775	0.104667
Cd247	80.4555	40.8841	0.508159	1	CD247 antigen	0.738	0.166	0.368	0.344	0.972	0.777	0.743	0.404	0.830667
Cd248	573.911	573.839	0.999874	1	CD248 antigen, endosialin	19.54	6.011	5.061	10.803	13.211	5.252	15.49	10.3537	11.3177
Cd24a	9058.94	8669.42	0.957002	1	CD24a antigen	210.135	194.867	206.433	187.118	167.925	219.344	332.517	199.638	239.929
Cd27	38.2508	13.4803	0.352418	0.802862	CD27 antigen	0.507	0.182	0.415	0.396	1.192	0.707	1.722	0.375	1.207
Cd274	181.984	269.248	1.47951	1	CD274 antigen	3.655	1.725	3.718	3.701	3.978	1.355	2.101	3.19975	2.478
Cd276	220.899	173.908	0.787277	1	CD276 antigen	4.848	1.804	1.391	1.871	4.529	1.78	4.092	2.4785	3.467
Cd28	120.395	80.9076	0.672015	1	CD28 antigen	1.101	0.455	0.867	0.86	0.679	1.229	2.131	0.82075	1.34633
Cd2ap	457.32	818.575	1.78994	1	CD2-associated protein	5.39	6.486	6.828	6.214	2.336	3.164	6.956	6.2295	4.152
Cd2bp2	960.206	784.679	0.817199	1	CD2 cytoplasmic tail binding protein 2	12.008	7.672	8.543	10.345	14.815	10.982	13.763	9.642	13.1867
Cd300a	80.3761	60.8122	0.756596	1	CD300A molecule	0.959	0.382	0.507	0.476	0.748	0.24	1.718	0.581	0.902
Cd300c	0.553746	1.29243	2.33398	1	CD300C molecule	0.216	0.069	0.056	0	0.06	0	0.068	0.08525	0.0426667
Cd300e	1.42452	1.38048	0.969081	1	CD300E molecule	0.077	0	0.02	0.043	0	0	0.12	0.035	0.04
Cd300lb	40.1824	37.6013	0.935765	1	CD300 molecule like family member B	0.868	0.399	0.415	0.637	0.421	0.145	1.645	0.57975	0.737
Cd300ld	50.9442	64.7372	1.27075	1	CD300 molecule like family member d	2.75	0.59	0.601	1.078	0.996	0.191	2.118	1.25475	1.10167
Cd300lf	29.128	17.6271	0.605161	1	CD300 molecule like family member F	0.635	0.279	0.061	0.75	0.62	0.049	1.813	0.43125	0.827333
Cd300lg	1590.13	1400.57	0.880786	1	CD300 molecule like family member G	38.347	14.679	15.992	23.029	32.684	25.398	25.051	23.0117	27.711
Cd300lh	0.284904	0.806546	2.83094	1	NA	0.135	0.065	0	0	0	0	0.063	0.05	0.021
Cd302	211.577	207.485	0.980661	1	CD302 antigen	10.358	4.716	4.283	10.192	10.726	4.687	9.642	7.38725	8.35167
Cd320	285.453	270.393	0.947241	1	CD320 antigen	5.836	4.878	4.795	5.187	6.909	6.985	4.032	5.174	5.97533
Cd33	48.7571	43.2788	0.887639	1	CD33 antigen	1.204	0.41	0.344	1.134	0.797	0.217	1.968	0.773	0.994
Cd34	3143.91	3222.83	1.0251	1	CD34 antigen	103.04	31.676	33.1	57.391	82.474	36.711	57.811	56.3017	58.9987
Cd36	6808.85	7881.13	1.15748	1	CD36 molecule	150.792	50.65	54.562	108.774	93.227	62.63	97.109	91.1945	84.322
Cd37	50.3735	46.5369	0.923837	1	CD37 antigen	3.125	1.089	1.22	1.387	1.664	0.793	3.845	1.70525	2.10067
Cd38	350.635	318.95	0.909635	1	CD38 antigen	7.905	3.676	2.931	4.464	7.884	4.126	5.053	4.744	5.68767
Cd3d	1.9622	4.18196	2.13125	1	CD3 antigen, delta polypeptide	0	0.108	0.347	0	0.063	0	0.176	0.11375	0.0796667
Cd3e	1.40846	2.09641	1.48844	1	CD3 antigen, epsilon polypeptide	0	0.033	0.134	0.058	0.029	0	0.13	0.05625	0.053
Cd3eap	319.425	245.963	0.770018	1	CD3E antigen, epsilon polypeptide associated protein	5.923	3.777	3.965	5.292	7.248	5.841	7.458	4.73925	6.849
Cd3g	2.81692	5.29202	1.87866	1	CD3 antigen, gamma polypeptide	0	0.047	0.712	0	0.081	0	0.365	0.18975	0.148667
Cd4	21.0659	19.8965	0.944489	1	CD4 antigen	0.403	0.155	0.311	0.256	0.175	0.135	0.741	0.28125	0.350333
Cd40	17.4222	18.7353	1.07537	1	CD40 antigen	0.503	0.321	0.625	0.303	0.631	0.234	0.603	0.438	0.489333
Cd40lg	0.553746	0.707164	1.27706	1	CD40 ligand	0.04	0	0.031	0.033	0.033	0	0.037	0.026	0.0233333
Cd44	749.117	1042.4	1.39151	1	CD44 antigen	9.582	8.464	6.147	6.922	5.239	4.575	9.743	7.77875	6.519
Cd46	9.7822	10.3226	1.05524	1	CD46 antigen, complement regulatory protein	0.409	0.274	0.221	0.58	0.205	0.342	0.614	0.371	0.387
Cd47	501.056	491.195	0.980319	1	CD47 antigen (Rh-related antigen, integrin-associated signal transducer)	16.998	7.808	7.866	12.828	16.031	8.256	14.261	11.375	12.8493
Cd48	43.203	61.8111	1.43071	1	CD48 antigen	3.758	1.215	2.324	2.332	1.755	0.732	3.321	2.40725	1.936
Cd5	3.87622	5.83317	1.50486	1	CD5 antigen	0.072	0.046	0.223	0.12	0.141	0	0.158	0.11525	0.0996667
Cd52	137.772	142.983	1.03782	1	CD52 antigen	15.074	8.744	13.379	11.412	10.539	3.782	28.468	12.1523	14.263
Cd53	130.452	134.935	1.03437	1	CD53 antigen	2.62	1.384	1.566	2.913	2.401	0.729	4.08	2.12075	2.40333
Cd55	1089.9	1050.36	0.963727	1	CD55 molecule, decay accelerating factor for complement	36.416	10.41	14.066	14.771	13.583	14.933	35.292	18.9157	21.2693
Cd59a	553.485	492.02	0.88895	1	CD59a antigen	17.149	9.82	8.538	10.462	14.416	12.864	15.234	11.4923	14.1713
Cd59b	21.5896	25.112	1.16315	1	CD59b antigen	3.819	0.42	0.82	1.044	1.362	1.747	0.529	1.52575	1.21267
Cd5l	8.90013	7.11976	0.799961	1	CD5 antigen-like	0.245	0.141	0.038	0.204	0.062	0.023	0.621	0.157	0.235333
Cd6	1.92593	2.45854	1.27655	1	CD6 antigen	0.049	0	0.076	0.014	0.014	0.031	0.046	0.03475	0.0303333
Cd63	881.561	1024.92	1.16262	1	CD63 antigen	46.555	32.942	30.449	34.168	41.083	31.473	30.898	36.0285	34.4847
Cd68	150.662	183.551	1.2183	1	CD68 antigen	16.249	4.639	4.683	7.907	7.48	1.24	14.827	8.3695	7.849
Cd69	6.36812	4.79369	0.752765	1	CD69 antigen	0.092	0.059	0.19	0.154	0.026	0.029	0.578	0.12375	0.211
Cd7	6.36366	8.53922	1.34187	1	CD7 antigen	0.096	0.184	0.666	0.36	0.08	0.268	0.54	0.3265	0.296
Cd70	0	0.259869	Inf	1	CD70 antigen	0	0	0.046	0	0	0	0	0.0115	0
Cd72	39.0261	53.677	1.37541	1	CD72 antigen	1.457	1.492	1.66	1.27	1.053	0.462	2.486	1.46975	1.33367
Cd74	2575.3	3736.41	1.45087	1	CD74 antigen (invariant polypeptide of major histocompatibility complex, class II antigen-associated)	110.68	72.974	168.145	85.603	86.844	56.785	125.703	109.35	89.7773
Cd79a	30.1915	26.4387	0.8757	1	CD79A antigen (immunoglobulin-associated alpha)	1.504	0.865	0.029	1.223	0.472	0.07	3.139	0.90525	1.227
Cd79b	42.4218	54.1227	1.27582	1	CD79B antigen	3.494	1.794	0.128	2.844	1.323	0.193	4.136	2.065	1.884
Cd80	2.96533	6.96294	2.34812	1	CD80 antigen	0.323	0.141	0.159	0.098	0	0.027	0.248	0.18025	0.0916667
Cd81	3059.52	3096.23	1.012	1	CD81 antigen	118.707	69.543	78.301	85.409	104.711	86.657	96.765	87.99	96.0443
Cd82	1121.5	1823.6	1.62604	1	CD82 antigen	22.682	40.583	51.069	23.826	15.672	34.684	22.603	34.54	24.3197
Cd83	100.103	85.0134	0.849257	1	CD83 antigen	2.077	1.141	2.123	1.421	2.597	1.215	3.218	1.6905	2.34333
Cd84	54.7925	72.1975	1.31765	1	CD84 antigen	0.784	0.483	0.327	0.42	0.328	0.074	0.99	0.5035	0.464
Cd86	32.9108	37.562	1.14133	1	CD86 antigen	0.905	0.358	0.637	0.705	0.642	0.256	1.088	0.65125	0.662
Cd8a	3.40279	6.50253	1.91094	1	CD8 antigen, alpha chain	0.032	0.031	0.222	0.04	0.013	0	0.165	0.08125	0.0593333
Cd8b1	2.54808	5.01102	1.96659	1	CD8 antigen, beta chain 1	0	0.068	0.38	0.088	0.029	0	0.264	0.134	0.0976667
Cd9	1940.32	2508.12	1.29263	1	CD9 antigen	81.968	92.275	86.254	86.444	58.704	85.706	82.806	86.7352	75.7387
Cd93	2296.55	2243.98	0.97711	1	CD93 antigen	29.808	9.845	11.611	9.918	21.66	10.901	18.637	15.2955	17.066
Cd96	3.3546	3.51074	1.04654	1	CD96 antigen	0.046	0.022	0.123	0.076	0.076	0	0.171	0.06675	0.0823333
Cd97	1035.81	1262.06	1.21843	1	NA	25.462	10.705	14.768	17.403	19.679	10.645	16.249	17.0845	15.5243
Cd99l2	2513.99	2113.75	0.840794	1	CD99 antigen-like 2	36.389	17.909	22.458	26.016	37.959	30.644	31.156	25.693	33.253
Cda	11.8922	16.4329	1.38182	1	cytidine deaminase	1.355	0.767	0.807	0.565	0.722	0.917	0.347	0.8735	0.662
Cdadc1	607.845	725.687	1.19387	1	cytidine and dCMP deaminase domain containing 1	8.7	6.784	6.305	8.213	7.006	6.246	7.934	7.5005	7.062
Cdan1	230.537	183.042	0.793981	1	congenital dyserythropoietic anemia, type I (human)	1.531	0.966	0.909	1.583	1.863	1.286	2.132	1.24725	1.76033
Cdc123	781.121	919.498	1.17715	1	cell division cycle 123	25.99	20.126	24.92	24.224	24.667	20.927	22.917	23.815	22.837
Cdc14a	924.828	629.186	0.680327	1	CDC14 cell division cycle 14A	7.7	4.724	4.469	7.562	10.409	7.027	12.891	6.11375	10.109
Cdc14b	161.284	145.628	0.902925	1	CDC14 cell division cycle 14B	1.367	0.711	0.848	1.342	1.528	0.806	1.666	1.067	1.33333
Cdc16	951.303	888.454	0.933935	1	CDC16 cell division cycle 16	21.957	13.445	14.042	19.274	24.559	17.625	18.738	17.1795	20.3073
Cdc20	42.5529	47.262	1.11066	1	cell division cycle 20	1.675	0.615	0.796	1.676	1.238	0.467	1.938	1.1905	1.21433
Cdc23	706.01	622.463	0.881663	1	CDC23 cell division cycle 23	9.16	4.973	5.061	7.145	10.441	6.555	7.698	6.58475	8.23133
Cdc25a	289.921	303.422	1.04657	1	cell division cycle 25A	3.218	3.189	3.435	4.174	4.315	3.376	3.767	3.504	3.81933
Cdc25b	198.195	182.707	0.921858	1	cell division cycle 25B	3.748	2.213	1.378	2.861	3.348	1.294	4.94	2.55	3.194
Cdc25c	5.28053	10.2726	1.94538	1	cell division cycle 25C	0.23	0.123	0.138	0.448	0.107	0.048	0.264	0.23475	0.139667
Cdc26	168.975	153.844	0.910451	1	cell division cycle 26	10.041	7.097	7.983	7.797	11.238	9.748	9.184	8.2295	10.0567
Cdc27	549.44	693.058	1.26139	1	cell division cycle 27	6.294	3.606	4.54	6.332	3.919	2.731	7.552	5.193	4.734
Cdc34	3667.69	2460.71	0.670915	1	cell division cycle 34	122.9	57.589	67.129	95.152	157.767	137.576	113.555	85.6925	136.299
Cdc37	2595.72	2160.97	0.832514	1	cell division cycle 37	49.493	30.33	32.543	39.744	54.866	45.748	50.7	38.0275	50.438
Cdc37l1	984.952	1106.77	1.12368	1	cell division cycle 37-like 1	26.609	12.037	15.862	23.163	19.658	13.786	23.975	19.4178	19.1397
Cdc40	380.879	385.342	1.01172	1	cell division cycle 40	6.207	4.174	4.351	4.879	5.937	3.844	6.837	4.90275	5.53933
Cdc42	4338.29	3789.25	0.873444	1	cell division cycle 42	83.93	36.998	45.864	56.184	87.501	55.892	65.644	55.744	69.679
Cdc42bpa	948.036	1162.39	1.2261	1	CDC42 binding protein kinase alpha	7.835	4.274	4.25	7.206	5.095	2.995	8.339	5.89125	5.47633
Cdc42bpb	1496.24	1813.83	1.21226	1	CDC42 binding protein kinase beta	14.494	8.107	11.705	12.16	12.178	8.116	12.116	11.6165	10.8033
Cdc42bpg	310.862	531.364	1.70932	1	CDC42 binding protein kinase gamma (DMPK-like)	1.976	4.258	4.372	3.455	1.487	3.012	2.649	3.51525	2.38267
Cdc42ep1	867.761	1078.21	1.24252	1	CDC42 effector protein (Rho GTPase binding) 1	20.722	13.202	21.192	16.983	18.014	13.654	17.777	18.0248	16.4817
Cdc42ep2	791.957	516.323	0.651958	1	CDC42 effector protein (Rho GTPase binding) 2	25.024	11.316	9.852	15.664	33.486	19.874	23.821	15.464	25.727
Cdc42ep3	858.522	589.648	0.686817	1	CDC42 effector protein (Rho GTPase binding) 3	17.703	8.678	8.823	18.134	24.092	16.82	22.525	13.3345	21.1457
Cdc42ep4	673.578	869.51	1.29088	1	CDC42 effector protein (Rho GTPase binding) 4	10.778	9.676	12.64	9.853	10.061	9.39	8.901	10.7368	9.45067
Cdc42ep5	79.4566	88.752	1.11699	1	CDC42 effector protein (Rho GTPase binding) 5	4.275	3.931	5.299	3.468	3.383	4.191	5.581	4.24325	4.385
Cdc42se1	1066.41	1233.32	1.15651	1	CDC42 small effector 1	16.106	14.238	17.256	17.116	15.489	16.156	15.519	16.179	15.7213
Cdc42se2	1226.47	995.983	0.81207	1	CDC42 small effector 2	19.721	9.053	12.144	14.943	22.912	15.601	17.932	13.9652	18.815
Cdc45	100.705	94.4872	0.938254	1	cell division cycle 45	1.806	1.82	1.838	1.834	2.131	1.249	3.649	1.8245	2.343
Cdc5l	709.988	617.817	0.870179	1	cell division cycle 5-like (S. pombe)	12.841	6.64	6.997	9.694	12.417	8.473	13.765	9.043	11.5517
Cdc6	53.9289	48.8048	0.904984	1	cell division cycle 6	0.616	0.407	0.246	0.549	0.453	0.198	1.126	0.4545	0.592333
Cdc7	30.8127	49.305	1.60015	1	cell division cycle 7 (S. cerevisiae)	1.047	0.59	0.427	0.603	0.348	0.129	1.011	0.66675	0.496
Cdc73	383.379	514.888	1.34303	1	cell division cycle 73, Paf1/RNA polymerase II complex component	9.775	5.948	7.435	9.995	6.593	4.978	9.414	8.28825	6.995
Cdca2	29.2243	36.5484	1.25062	1	cell division cycle associated 2	0.571	0.292	0.323	0.444	0.234	0.024	0.94	0.4075	0.399333
Cdca3	96.6242	81.4301	0.84275	1	cell division cycle associated 3	3.822	2.056	1.189	2.655	2.384	0.53	7.39	2.4305	3.43467
Cdca4	172.872	173.65	1.0045	1	cell division cycle associated 4	4.551	2.32	2.615	3.105	3.566	2.328	4.696	3.14775	3.53
Cdca5	27.1535	22.4981	0.828551	1	cell division cycle associated 5	0.864	0.326	0.363	0.568	0.745	0.073	1.45	0.53025	0.756
Cdca7	59.1683	50.2268	0.84888	1	cell division cycle associated 7	1.12	0.911	0.538	1.092	1.061	0.629	2.101	0.91525	1.26367
Cdca7l	48.3528	81.8683	1.69315	1	cell division cycle associated 7 like	0.707	1.905	1.399	0.86	0.48	0.889	1.273	1.21775	0.880667
Cdca8	59.6438	56.3153	0.944193	1	cell division cycle associated 8	2.51	1.203	0.684	1.812	1.511	0.256	4.049	1.55225	1.93867
Cdcp1	44.4255	127.222	2.86372	1	CUB domain containing protein 1	0.26	1.443	2.161	1.245	0.033	1.038	0.39	1.27725	0.487
Cdcp2	0.268842	0	0	1	CUB domain containing protein 2	0	0	0	0	0.016	0	0	0	0.00533333
Cdh1	413.381	888.444	2.14921	1	cadherin 1	2.544	10.317	12.247	5.752	0.795	7.593	3.766	7.715	4.05133
Cdh10	3.97229	4.0654	1.02344	1	cadherin 10	0.029	0.042	0.034	0.098	0.061	0.041	0.069	0.05075	0.057
Cdh11	505.765	408.34	0.807371	1	cadherin 11	8.503	4.642	0.666	3.664	6.401	0.584	12.12	4.36875	6.36833
Cdh12	0	0	NA	NA	cadherin 12	0	0	0	0	0	0	0	0	0
Cdh13	1463.45	1269.01	0.867137	1	cadherin 13	45.365	14.187	17.024	23.907	37.559	23.977	30.954	25.1208	30.83
Cdh15	695.083	443.122	0.63751	1	cadherin 15	10.448	4.939	4.554	7.703	15.636	9.619	9.916	6.911	11.7237
Cdh16	0.537683	1.45766	2.711	1	cadherin 16	0.045	0	0.035	0	0.025	0	0	0.02	0.00833333
Cdh17	0	1.60361	Inf	1	cadherin 17	0.029	0.028	0	0.024	0	0	0	0.02025	0
Cdh18	0.802374	0.354511	0.441828	1	cadherin 18	0	0.017	0	0	0	0.034	0	0.00425	0.0113333
Cdh19	87.4991	145.372	1.66141	1	cadherin 19, type 2	1.748	1.847	1.561	2.901	0.738	1.048	2.436	2.01425	1.40733
Cdh2	72.3795	98.033	1.35443	1	cadherin 2	1.45	1.174	0.356	0.645	0.62	0.17	1.663	0.90625	0.817667
Cdh20	1.23984	1.28295	1.03478	1	cadherin 20	0.013	0.013	0.01	0.022	0.011	0.012	0.025	0.0145	0.016
Cdh22	4.35741	3.80553	0.873346	1	cadherin 22	0.028	0.04	0.021	0.093	0.07	0.052	0.052	0.0455	0.058
Cdh23	375.311	293.031	0.78077	1	cadherin 23 (otocadherin)	1.455	0.805	0.876	1.409	1.995	1.065	1.842	1.13625	1.634
Cdh24	5.51725	7.36402	1.33473	1	cadherin-like 24	0.165	0.123	0.07	0.107	0.122	0.034	0.154	0.11625	0.103333
Cdh26	0	0.226017	Inf	1	cadherin-like 26	0.017	0	0	0	0	0	0	0.00425	0
Cdh29	0.268842	1.51845	5.64812	1	NA	2.003	0.48	0.386	0	0.419	0	0	0.71725	0.139667
Cdh3	29.7823	49.5324	1.66315	1	cadherin 3	0.185	0.959	0.314	0.412	0.227	0.529	0.22	0.4675	0.325333
Cdh4	13.8309	9.04825	0.654206	1	cadherin 4	0.118	0	0.055	0.099	0.132	0.066	0.126	0.068	0.108
Cdh5	5304.44	3716.64	0.700665	1	cadherin 5	73.77	29.233	28.071	36.203	75.7	51.053	66.195	41.8192	64.316
Cdh6	5.80215	17.2518	2.97334	1	cadherin 6	0.227	0.345	0.19	0.316	0.127	0.035	0.178	0.2695	0.113333
Cdh7	0	0	NA	NA	cadherin 7, type 2	0	0	0	0	0	0	0	0	0
Cdh8	0.284904	0.226017	0.79331	1	cadherin 8	0.009	0	0	0	0	0	0.009	0.00225	0.003
Cdh9	3.45067	4.25097	1.23193	1	cadherin 9	0.069	0.016	0.04	0.143	0.029	0.048	0.097	0.067	0.058
Cdhr1	81.4281	51.1253	0.627858	1	cadherin-related family member 1	1.808	0.222	0.188	0.145	0.436	0.722	1.62	0.59075	0.926
Cdhr2	1.07122	1.36013	1.26971	1	cadherin-related family member 2	0.012	0.012	0.028	0	0.01	0.022	0	0.013	0.0106667
Cdhr3	0.569809	2.24999	3.94867	1	cadherin-related family member 3	0.034	0.016	0.039	0.042	0	0	0.032	0.03275	0.0106667
Cdhr4	4.14091	1.99012	0.480599	1	cadherin-related family member 4	1.002	0.48	0.772	1.253	2.095	0.932	3.289	0.87675	2.10533
Cdhr5	0.569809	0.221278	0.388338	1	cadherin-related family member 5	0	0	0	0.016	0	0	0.036	0.004	0.012
Cdipt	1205.53	1000.15	0.829637	1	CDP-diacylglycerol--inositol 3-phosphatidyltransferase (phosphatidylinositol synthase)	23.324	15.606	17.447	17.612	26.203	23.922	24.028	18.4973	24.7177
Cdk1	79.7821	98.3676	1.23295	1	cyclin-dependent kinase 1	2.742	1.255	0.619	1.602	1.388	0.374	2.588	1.5545	1.45
Cdk10	179.505	184.097	1.02558	1	cyclin-dependent kinase 10	5.093	4.563	4.158	4.925	5.396	4.54	5.654	4.68475	5.19667
Cdk11b	1039.6	1038.27	0.99872	1	cyclin-dependent kinase 11B	20.885	13.154	15.641	19.111	19.082	14.301	25.211	17.1977	19.5313
Cdk12	424.11	495.685	1.16876	1	cyclin-dependent kinase 12	2.637	1.811	2.391	2.922	2.125	1.395	3.794	2.44025	2.438
Cdk13	541.712	629.933	1.16286	1	cyclin-dependent kinase 13	4.129	2.875	3.662	4.579	3.384	2.488	5.476	3.81125	3.78267
Cdk14	159.429	195.553	1.22658	1	cyclin-dependent kinase 14	3.213	1.111	1.183	1.704	1.897	0.652	2.403	1.80275	1.65067
Cdk15	8.61046	6.31321	0.733203	1	cyclin-dependent kinase 15	0.269	0.161	0.052	0.28	0.225	0.281	0.315	0.1905	0.273667
Cdk16	3063.03	2878.44	0.939735	1	cyclin-dependent kinase 16	57.173	30.842	34.264	42.429	59.118	39.832	46.06	41.177	48.3367
Cdk17	376.513	387.024	1.02792	1	cyclin-dependent kinase 17	6.336	3.449	4.462	4.085	4.282	3.793	7.047	4.583	5.04067
Cdk18	201.625	302.303	1.49934	1	cyclin-dependent kinase 18	2.224	4.248	5.573	3.737	2.888	2.966	3.59	3.9455	3.148
Cdk19	953.014	529.103	0.55519	0.563334	cyclin-dependent kinase 19	3.855	3.604	3.211	4.772	7.193	5.85	11.084	3.8605	8.04233
Cdk2	200.293	216.778	1.0823	1	cyclin-dependent kinase 2	4.741	3.974	2.911	3.491	4.053	2.634	5.507	3.77925	4.06467
Cdk20	98.8132	81.4435	0.824217	1	cyclin-dependent kinase 20	2.293	1.726	1.872	1.639	3.722	1.929	2.202	1.8825	2.61767
Cdk2ap1	84.8432	77.1878	0.90977	1	CDK2 (cyclin-dependent kinase 2)-associated protein 1	2.955	2.105	2.494	2.997	4.511	3.677	1.161	2.63775	3.11633
Cdk2ap2	472.953	469.273	0.992217	1	CDK2-associated protein 2	23.864	17.206	22.236	24.235	26.335	24.13	23.106	21.8852	24.5237
Cdk3-ps	4.95935	8.57346	1.72875	1	NA	0.349	0.201	0.296	0.175	0.117	0.13	0.262	0.25525	0.169667
Cdk4	939.219	869.993	0.926294	1	cyclin-dependent kinase 4	35.694	23.68	23.837	27.573	35.809	30.583	33.068	27.696	33.1533
Cdk5	326.128	339.048	1.03962	1	cyclin-dependent kinase 5	8.952	5.681	6.714	6.839	8.199	6.976	7.399	7.0465	7.52467
Cdk5r1	18.3652	21.8173	1.18797	1	cyclin-dependent kinase 5, regulatory subunit 1 (p35)	0.388	0.244	0.121	0.172	0.324	0.09	0.261	0.23125	0.225
Cdk5r2	2.04221	1.47986	0.724635	1	cyclin-dependent kinase 5, regulatory subunit 2 (p39)	0.074	0.018	0	0.015	0.015	0.052	0.035	0.02675	0.034
Cdk5rap1	326.692	246.918	0.755813	1	CDK5 regulatory subunit associated protein 1	7.674	3.701	4.378	6.23	12.652	5.893	5.399	5.49575	7.98133
Cdk5rap2	297.769	272.767	0.916036	1	CDK5 regulatory subunit associated protein 2	2.842	1.745	1.39	2.51	2.868	1.131	4.065	2.12175	2.688
Cdk5rap3	534.408	730.994	1.36786	1	CDK5 regulatory subunit associated protein 3	13.733	14.839	20.131	15.077	12.889	14.228	12.809	15.945	13.3087
Cdk6	22.9074	38.7005	1.68943	1	cyclin-dependent kinase 6	0.687	0.581	0.546	0.86	0.271	0.244	0.891	0.6685	0.468667
Cdk7	521.662	544.558	1.04389	1	cyclin-dependent kinase 7	3.725	2.145	2.709	3.902	3.497	2.712	3.754	3.12025	3.321
Cdk8	168.874	216.976	1.28484	1	cyclin-dependent kinase 8	3.603	2.604	4.144	3.792	3.015	2.384	4.14	3.53575	3.17967
Cdk9	502.5	441.546	0.878698	1	cyclin-dependent kinase 9 (CDC2-related kinase)	6.12	5.258	4.991	5.657	7.7	6.282	7.332	5.5065	7.10467
Cdkal1	384.032	315.76	0.822221	1	CDK5 regulatory subunit associated protein 1-like 1	7.432	3.796	4.701	5.739	7.055	6.219	8.499	5.417	7.25767
Cdkl1	16.1625	12.5118	0.774124	1	cyclin-dependent kinase-like 1 (CDC2-related kinase)	0.324	0.198	0.273	0.492	0.493	0.192	0.774	0.32175	0.486333
Cdkl2	64.0792	97.8809	1.5275	1	cyclin-dependent kinase-like 2 (CDC2-related kinase)	1.309	0.638	0.774	1.037	0.648	0.396	1.054	0.9395	0.699333
Cdkl3	44.0483	39.3575	0.893508	1	cyclin-dependent kinase-like 3	0.725	0.409	0.296	0.545	0.44	0.476	0.92	0.49375	0.612
Cdkl4	1.82571	2.48734	1.3624	1	cyclin-dependent kinase-like 4	0.068	0.049	0.026	0	0	0.016	0.08	0.03575	0.032
Cdkl5	27.7386	53.973	1.94578	1	cyclin-dependent kinase-like 5	0.522	0.456	1.052	0.703	0.308	0.2	0.791	0.68325	0.433
Cdkn1a	1479.7	1085.46	0.733567	1	cyclin-dependent kinase inhibitor 1A (P21)	30.222	16.598	24.59	20.798	48.203	28.521	28.698	23.052	35.1407
Cdkn1b	1012.99	824.23	0.81366	1	cyclin-dependent kinase inhibitor 1B	17.741	10.923	10.998	20.291	23.929	15.359	22.242	14.9883	20.51
Cdkn1c	1442.83	854.619	0.592323	0.963392	cyclin-dependent kinase inhibitor 1C (P57)	29.339	14.626	13.848	19.914	37.427	35.377	32.424	19.4318	35.076
Cdkn2a	0.537683	1.41907	2.63923	1	cyclin dependent kinase inhibitor 2A	0.132	0	0.068	0.037	0.074	0	0	0.05925	0.0246667
Cdkn2aip	208.797	257.057	1.23114	1	CDKN2A interacting protein	3.523	2.635	2.837	3.594	2.505	2.371	3.829	3.14725	2.90167
Cdkn2aipnl	661.781	526.551	0.795656	1	CDKN2A interacting protein N-terminal like	12.956	10.36	10.505	14.405	16.049	16.94	17.414	12.0565	16.801
Cdkn2b	37.6998	29.9011	0.793136	1	cyclin dependent kinase inhibitor 2B	1.113	0.619	1.052	0.898	0.751	1.369	1.718	0.9205	1.27933
Cdkn2c	188.175	203.61	1.08202	1	cyclin dependent kinase inhibitor 2C	11.255	6.584	5.854	8.48	8.434	5.465	11.321	8.04325	8.40667
Cdkn2d	12.2377	9.27846	0.758183	1	cyclin dependent kinase inhibitor 2D	0.295	0.132	0.121	0.098	0.329	0.183	0.185	0.1615	0.232333
Cdkn3	14.3412	12.7957	0.892234	1	cyclin-dependent kinase inhibitor 3	1.603	0.553	0.247	0.642	1.019	0.06	1.865	0.76125	0.981333
Cdnf	870.602	792.319	0.910083	1	cerebral dopamine neurotrophic factor	19.372	7.318	7.755	13.011	14.46	9.588	18.671	11.864	14.2397
Cdo1	703.871	1971.99	2.80163	0.311566	cysteine dioxygenase 1, cytosolic	46.395	61.537	47.938	56.261	7.235	30.891	24.088	53.0328	20.738
Cdon	714.618	784.69	1.09805	1	cell adhesion molecule-related/down-regulated by oncogenes	6.093	3.517	3.71	5.67	6.194	2.801	5.761	4.7475	4.91867
Cdr1	0	0	NA	NA	cerebellar degeneration related antigen 1	0	0	0	0	0	0	0	0	0
Cdr2	273.757	316.185	1.15498	1	cerebellar degeneration-related 2	7.344	3.908	4.456	6.223	5.648	2.485	8.338	5.48275	5.49033
Cdr2l	124.423	128.721	1.03454	1	cerebellar degeneration-related protein 2-like	2.785	1.114	0.927	1.454	2.013	0.855	2.194	1.57	1.68733
Cdrt4	2.84874	1.29243	0.453686	1	CMT1A duplicated region transcript 4	0.207	0.066	0.053	0	0.231	0.193	0.13	0.0815	0.184667
Cds1	198.36	398.405	2.0085	1	CDP-diacylglycerol synthase 1	2.102	3.968	6.885	3.06	0.704	3.424	2.713	4.00375	2.28033
Cds2	2247.64	2222.78	0.988937	1	CDP-diacylglycerol synthase (phosphatidate cytidylyltransferase) 2	14.497	8.597	9.63	14.033	16.872	10.287	12.246	11.6892	13.135
Cdsn	60.5266	139.245	2.30056	1	corneodesmosin	3.027	0.752	3.76	1.402	0.782	0.991	1.49	2.23525	1.08767
Cdt1	72.5944	75.0984	1.03449	1	chromatin licensing and DNA replication factor 1	1.525	1.417	1.088	1.783	1.714	0.72	2.604	1.45325	1.67933
Cdv3	1129.59	1293.09	1.14475	1	carnitine deficiency-associated gene expressed in ventricle 3	15.471	8.74	10.969	14.247	15.428	9.3	11.338	12.3567	12.022
Cdx1	0.268842	0	0	1	caudal type homeobox 1	0	0	0	0	0.024	0	0	0	0.008
Cdx2	0	0	NA	NA	caudal type homeobox 2	0	0	0	0	0	0	0	0	0
Cdx4	0	0	NA	NA	caudal type homeobox 4	0	0	0	0	0	0	0	0	0
Cdyl	166.893	161.318	0.966595	1	chromodomain protein, Y chromosome-like	2.008	1.364	1.529	2.173	2.489	1.419	2.337	1.7685	2.08167
Cdyl2	26.4986	32.0411	1.20916	1	chromodomain protein, Y chromosome-like 2	0.254	0.154	0.062	0.237	0.228	0.063	0.209	0.17675	0.166667
Ceacam-ps1	0	0	NA	NA	carcinoembryonic antigen-related cell adhesion molecule pseudogene 1	0	0	0	0	0	0	0	0	0
Ceacam1	435.124	1029.89	2.36689	1	carcinoembryonic antigen-related cell adhesion molecule 1	5.71	11.868	15.876	10.326	2.742	5	9.158	10.945	5.63333
Ceacam10	15.4877	9.91943	0.64047	1	carcinoembryonic antigen-related cell adhesion molecule 10	0.285	0.593	0.183	0.476	0.119	0.708	1.294	0.38425	0.707
Ceacam11	0	0	NA	NA	carcinoembryonic antigen-related cell adhesion molecule 11	0	0	0	0	0	0	0	0	0
Ceacam12	0	0	NA	NA	carcinoembryonic antigen-related cell adhesion molecule 12	0	0	0	0	0	0	0	0	0
Ceacam13	0	0	NA	NA	carcinoembryonic antigen-related cell adhesion molecule 13	0	0	0	0	0	0	0	0	0
Ceacam14	0	0	NA	NA	carcinoembryonic antigen-related cell adhesion molecule 14	0	0	0	0	0	0	0	0	0
Ceacam15	0	0	NA	NA	carcinoembryonic antigen-related cell adhesion molecule 15	0	0	0	0	0	0	0	0	0
Ceacam16	0.569809	0.452035	0.79331	1	carcinoembryonic antigen-related cell adhesion molecule 16	0.061	0	0	0	0	0	0.057	0.01525	0.019
Ceacam18	0	0	NA	NA	carcinoembryonic antigen-related cell adhesion molecule 18	0	0	0	0	0	0	0	0	0
Ceacam19	1.77337	5.7396	3.23655	1	carcinoembryonic antigen-related cell adhesion molecule 19	0.059	0.043	0.069	0.124	0	0.041	0.028	0.07375	0.023
Ceacam2	10.8246	32.9773	3.04652	1	carcinoembryonic antigen-related cell adhesion molecule 2	0.052	0.551	0.372	0.337	0.033	0.243	0.086	0.328	0.120667
Ceacam20	5.08754	8.2286	1.6174	1	carcinoembryonic antigen-related cell adhesion molecule 20	0	0.297	0.027	0.086	0	0.112	0.129	0.1025	0.0803333
Ceacam3	0	0	NA	NA	carcinoembryonic antigen-related cell adhesion molecule 3	0	0	0	0	0	0	0	0	0
Ceacam5	0	0	NA	NA	carcinoembryonic antigen-related cell adhesion molecule 5	0	0	0	0	0	0	0	0	0
Ceacam9	0	0	NA	NA	carcinoembryonic antigen-related cell adhesion molecule 9	0	0	0	0	0	0	0	0	0
Cebpa	444.595	723.318	1.62692	1	CCAAT/enhancer binding protein (C/EBP), alpha	14.185	11.141	9.531	11.97	5.49	8.254	10.229	11.7067	7.991
Cebpb	488.859	392.194	0.802264	1	CCAAT/enhancer binding protein (C/EBP), beta	10.88	9.321	7.828	16.523	16.056	17.632	11.042	11.138	14.91
Cebpd	327.076	218.654	0.668509	1	CCAAT/enhancer binding protein (C/EBP), delta	4.984	2.632	3.295	6.15	7.284	6.016	7.605	4.26525	6.96833
Cebpe	27.6636	12.5387	0.453257	1	CCAAT/enhancer binding protein (C/EBP), epsilon	0.444	0.542	0	0.775	0.541	0	3.107	0.44025	1.216
Cebpg	1210.85	1828.23	1.50988	1	CCAAT/enhancer binding protein (C/EBP), gamma	17.652	12.979	15.848	20.09	12.205	9.783	15.641	16.6423	12.543
Cebpz	527.943	715.525	1.35531	1	CCAAT/enhancer binding protein zeta	8.174	5.805	7.423	8.509	5.867	4.416	8.793	7.47775	6.35867
Cecr2	555.702	415.423	0.747564	1	CECR2, histone acetyl-lysine reader	2.457	1.544	2.083	1.601	3.232	1.751	4.02	1.92125	3.001
Cecr5	474.083	440.638	0.929453	1	NA	14.01	7.24	7.838	11.421	16.098	10.454	8.926	10.1273	11.826
Cecr6	0.954933	1.60835	1.68426	1	NA	0.031	0.02	0	0.009	0.009	0.01	0.01	0.015	0.00966667
Cel	0	0.221278	Inf	1	carboxyl ester lipase	0	0	0	0.02	0	0	0	0.005	0
Cela1	15.8895	16.4961	1.03818	1	chymotrypsin-like elastase family, member 1	1.079	0.388	0.52	0.675	0.602	0.376	1.181	0.6655	0.719667
Cela2a	0	0	NA	NA	chymotrypsin-like elastase family, member 2A	0	0	0	0	0	0	0	0	0
Cela3b	0	0.354511	Inf	1	chymotrypsin-like elastase family, member 3B	0	0.053	0	0	0	0	0	0.01325	0
Celf1	791.627	760.18	0.960275	1	CUGBP, Elav-like family member 1	5.102	2.76	3.623	5.18	5.718	3.274	5.657	4.16625	4.883
Celf2	1053.56	1045.25	0.992112	1	CUGBP, Elav-like family member 2	5.315	3.01	3.992	6.893	5.533	3.673	7.149	4.8025	5.45167
Celf3	16.6271	10.9333	0.65756	1	CUGBP, Elav-like family member 3	0.586	0.028	0.023	0.037	0.086	0.259	0.344	0.1685	0.229667
Celf4	13.237	7.13429	0.538965	1	CUGBP, Elav-like family member 4	0.09	0.026	0.049	0.068	0.083	0.084	0.186	0.05825	0.117667
Celf5	11.5317	11.0313	0.9566	1	CUGBP, Elav-like family member 5	0.148	0.131	0.018	0.142	0.133	0.085	0.171	0.10975	0.129667
Celf6	1.07122	0.575789	0.53751	1	CUGBP, Elav-like family member 6	0	0.017	0	0.015	0.015	0.034	0	0.008	0.0163333
Celsr1	114.5	327.988	2.86452	1	cadherin, EGF LAG seven-pass G-type receptor 1	0.402	1.888	1.195	1.093	0.155	0.723	0.513	1.1445	0.463667
Celsr2	535.125	661.606	1.23636	1	cadherin, EGF LAG seven-pass G-type receptor 2	2.481	2.614	2.467	2.914	2.69	1.916	2.776	2.619	2.46067
Celsr3	9.927	6.33908	0.63857	1	cadherin, EGF LAG seven-pass G-type receptor 3	0.039	0.017	0.02	0.022	0.051	0.016	0.065	0.0245	0.044
Cend1	32.3038	18.9538	0.586736	1	cell cycle exit and neuronal differentiation 1	0.875	0.26	0.349	0.604	1.263	0.702	0.878	0.522	0.947667
Cenpa	73.1731	75.9447	1.03788	1	centromere protein A	4.292	1.753	1.525	2.645	3.404	0.764	4.306	2.55375	2.82467
Cenpb	4130.7	3717.71	0.90002	1	centromere protein B	69.067	51.362	51.329	61.851	83.597	68.852	63.74	58.4023	72.063
Cenpc1	113.489	170.246	1.50011	1	centromere protein C1	2.356	2.153	2.237	2.16	1.305	1.03	2.986	2.2265	1.77367
Cenpe	61.7272	70.0208	1.13436	1	centromere protein E	0.625	0.385	0.152	0.42	0.187	0.024	1.064	0.3955	0.425
Cenpf	83.0944	100.851	1.21369	1	centromere protein F	0.872	0.267	0.125	0.435	0.162	0.042	1	0.42475	0.401333
Cenph	9.36941	11.2983	1.20587	1	centromere protein H	0.602	0.269	0.093	0.703	0.201	0.112	0.866	0.41675	0.393
Cenpi	8.01329	21.0383	2.62542	1	centromere protein I	0.537	0.212	0.134	0.329	0.066	0.015	0.326	0.303	0.135667
Cenpj	80.1136	103.009	1.28578	1	centromere protein J	1.143	0.833	0.89	1.173	0.507	0.5	1.77	1.00975	0.925667
Cenpk	9.80272	14.7832	1.50807	1	centromere protein K	0.364	0.196	0.105	0.549	0.076	0.085	0.533	0.3035	0.231333
Cenpl	52.9478	37.2056	0.702685	1	centromere protein L	0.486	0.421	0.223	0.337	0.464	0.462	0.868	0.36675	0.598
Cenpm	11.949	14.5795	1.22015	1	centromere protein M	0.526	0.396	0.492	0.438	0.408	0.314	0.599	0.463	0.440333
Cenpn	26.27	22.4664	0.85521	1	centromere protein N	1.463	0.27	0.174	0.54	0.706	0.314	1.241	0.61175	0.753667
Cenpo	70.507	64.4687	0.914358	1	centromere protein O	0.794	0.563	0.568	0.614	0.867	0.46	1.102	0.63475	0.809667
Cenpp	23.8177	15.4023	0.646673	1	centromere protein P	1.556	0.136	0.436	0.668	1.223	0.789	1.283	0.699	1.09833
Cenpq	85.2148	101.094	1.18635	1	centromere protein Q	4.763	2.216	2.528	2.792	2.426	2.504	3.562	3.07475	2.83067
Cenpt	46.4039	56.6813	1.22148	1	centromere protein T	1.941	1.079	1.193	1.337	1.083	0.864	1.927	1.3875	1.29133
Cenpv	334.997	268.997	0.802982	1	centromere protein V	13.93	8.223	11.779	10.571	17.424	15.287	13.023	11.1258	15.2447
Cenpw	11.6802	7.76613	0.6649	1	centromere protein W	0.331	0.158	0.127	0.303	0.332	0.277	0.527	0.22975	0.378667
Cep110	278.824	337.784	1.21146	1	NA	2.134	1.531	1.379	2.43	1.155	0.755	3.573	1.8685	1.82767
Cep120	601.892	621.858	1.03317	1	centrosomal protein 120	7.685	4.753	4.38	6.919	7.648	4.358	7.414	5.93425	6.47333
Cep135	68.734	79.9474	1.16314	1	centrosomal protein 135	0.835	0.458	0.484	0.86	0.51	0.34	1.1	0.65925	0.65
Cep152	63.4416	80.8421	1.27428	1	centrosomal protein 152	0.7	0.48	0.446	0.8	0.463	0.281	0.916	0.6065	0.553333
Cep164	153.68	164.134	1.06802	1	centrosomal protein 164	1.461	1.409	0.994	1.143	1.223	0.92	1.992	1.25175	1.37833
Cep170	418.675	536.765	1.28206	1	centrosomal protein 170	4.922	2.106	2.5	4.272	2.261	1.702	5.124	3.45	3.029
Cep192	130.694	159.862	1.22317	1	centrosomal protein 192	1.108	0.59	0.745	0.995	0.582	0.492	1.333	0.8595	0.802333
Cep250	379.558	336.789	0.887318	1	centrosomal protein 250	2.268	1.635	1.267	2.11	2.17	1.447	3.458	1.82	2.35833
Cep290	64.2288	122.589	1.90863	1	centrosomal protein 290	0.808	0.512	0.479	0.86	0.276	0.162	0.793	0.66475	0.410333
Cep350	1296.85	1654.02	1.27541	1	centrosomal protein 350	6.08	3.503	4.556	7.542	4.409	2.754	7.45	5.42025	4.871
Cep55	11.3275	16.5041	1.457	1	centrosomal protein 55	0.647	0.155	0.111	0.21	0.075	0.084	0.472	0.28075	0.210333
Cep57	162.203	195.153	1.20314	1	centrosomal protein 57	2.843	2.59	2.462	3.746	2.408	1.942	4.066	2.91025	2.80533
Cep57l1	72.2194	66.0279	0.914267	1	centrosomal protein 57-like 1	1.44	1.02	1.126	1.114	1.537	1.067	1.821	1.175	1.475
Cep63	359.699	354.877	0.986592	1	centrosomal protein 63	7.089	5.378	4.283	5.711	6.055	5.116	8.191	5.61525	6.454
Cep68	1085.8	1065.99	0.981756	1	centrosomal protein 68	13.048	7.652	7.542	10.403	13.119	8.2	11.645	9.66125	10.988
Cep70	54.1844	63.8034	1.17752	1	centrosomal protein 70	1.099	0.98	1.041	1.013	0.549	0.664	1.918	1.03325	1.04367
Cep72	16.3468	22.1074	1.35239	1	centrosomal protein 72	0.426	0.303	0.085	0.252	0.265	0.115	0.297	0.2665	0.225667
Cep76	256.154	249.101	0.972465	1	centrosomal protein 76	3.162	2.057	2.351	3.233	3.381	2.066	4.073	2.70075	3.17333
Cep78	100.859	78.2856	0.776192	1	centrosomal protein 78	1.172	1.161	1.31	1.482	1.618	1.762	2.272	1.28125	1.884
Cep97	182.336	207.736	1.13931	1	centrosomal protein 97	1.311	0.682	0.784	1.539	1.028	0.787	1.323	1.079	1.046
Cept1	706.36	712.26	1.00835	1	choline/ethanolaminephosphotransferase 1	14.438	7.177	10.519	12.654	11.915	11.687	12.666	11.197	12.0893
Cer1	0.401187	0.485886	1.21112	1	cerberus 1, DAN family BMP antagonist	0.029	0	0.022	0	0	0.027	0	0.01275	0.009
Cercam	157.785	145.268	0.920667	1	cerebral endothelial cell adhesion molecule	4.885	1.883	0.68	2.404	4.733	0.803	3.394	2.463	2.97667
Cerk	380.161	382.738	1.00678	1	ceramide kinase	5.438	2.727	2.871	3.765	4.614	2.319	5.575	3.70025	4.16933
Cerkl	3.04948	3.92675	1.28768	1	ceramide kinase-like	0.254	0.054	0.044	0.071	0.047	0.053	0.159	0.10575	0.0863333
Ces1a	0.686091	1.89548	2.76272	1	carboxylesterase 1A	0.05	0	0.058	0.063	0	0.023	0.024	0.04275	0.0156667
Ces1b	22.8718	12.5434	0.548421	1	carboxylesterase 1B	0.405	0.049	0.351	0.338	0.064	1.295	0	0.28575	0.453
Ces1c	0	0	NA	NA	carboxylesterase 1C	0	0	0	0	0	0	0	0	0
Ces1d	3242.85	3199.82	0.986731	1	carboxylesterase 1D	64.171	49.137	69.745	93.244	90.247	91.395	44.799	69.0743	75.4803
Ces1e	109.754	281.815	2.56769	1	carboxylesterase 1E	1.32	7.198	9.434	2.341	0.301	4.598	1.823	5.07325	2.24067
Ces1f	36.7	103.415	2.81784	0.522446	carboxylesterase 1F	4.725	1.692	1.321	2.057	0.456	1.183	0.974	2.44875	0.871
Ces1g	0.268842	0	0	1	carboxylesterase 1G	0	0	0	0	0.018	0	0	0	0.006
Ces2a	0	0	NA	NA	carboxylesterase 2A	0	0	0	0	0	0	0	0	0
Ces2b	1.2559	0	0	1	carboxyesterase 2B	0	0	0	0	0	0.024	0.074	0	0.0326667
Ces2c	0	0.678052	Inf	1	carboxylesterase 2C	0.076	0	0	0	0	0	0	0.019	0
Ces2d-ps	0	0	NA	NA	carboxylesterase 2D, pseudogene	0	0	0	0	0	0	0	0	0
Ces2e	10.548	9.9387	0.942236	1	carboxylesterase 2E	0.129	0.177	0.142	0.154	0.139	0.275	0.104	0.1505	0.172667
Ces2f	0.970996	2.13571	2.19951	1	carboxylesterase 2F	0.164	0	0.063	0	0	0.025	0.051	0.05675	0.0253333
Ces2g	79.2271	59.3715	0.749384	1	carboxylesterase 2G	1.204	0.702	0.659	1.062	0.744	0.714	2.749	0.90675	1.40233
Ces3a	0	0	NA	NA	carboxylesterase 3A	0	0	0	0	0	0	0	0	0
Ces3b	0	0	NA	NA	carboxylesterase 3B	0	0	0	0	0	0	0	0	0
Ces4a	1.10749	2.26164	2.04213	1	carboxylesterase 4A	0	0	0.11	0.034	0.034	0	0.038	0.036	0.024
Ces5a	0	0.935039	Inf	1	carboxylesterase 5A	0.039	0.075	0	0	0	0	0	0.0285	0
Cetn1	0	0	NA	NA	centrin 1	0	0	0	0	0	0	0	0	0
Cetn2	415.944	331.256	0.796395	1	centrin 2	16.946	8.785	10.989	11.851	16.537	15.566	17.988	12.1427	16.697
Cetn3	359.8	402.256	1.118	1	centrin 3	22.188	14.805	15.473	15.383	12.391	16.015	22.429	16.9623	16.945
Cetn4	7.31083	3.77828	0.516805	1	centrin 4	0.141	0.226	0	0.235	0.394	0.131	0.53	0.1505	0.351667
Cfb	138.707	196.877	1.41938	1	complement factor B	3.315	1.684	2.834	4.667	1.652	1.651	4.18	3.125	2.49433
Cfc1	0.284904	0	0	1	cripto, FRL-1, cryptic family 1	0	0	0	0	0	0	0.045	0	0.015
Cfd	2124.73	4567.53	2.1497	0.802862	complement factor D (adipsin)	327.961	120.821	240.667	175.411	60.285	74.889	207.419	216.215	114.198
Cfdp1	558.735	624.538	1.11777	1	craniofacial development protein 1	26.68	19.482	22.431	18.078	17.455	19.783	28.835	21.6678	22.0243
Cfh	976.912	1026.82	1.05109	1	complement component factor h	15.115	7.593	3.995	15.64	11.988	2.697	20.209	10.5858	11.6313
Cfhr1	0	0	NA	NA	complement factor H-related 1	0	0	0	0	0	0	0	0	0
Cfhr2	1.61305	0.447295	0.277298	1	complement factor H-related 2	0.031	0	0	0.026	0.156	0	0	0.01425	0.052
Cfi	0	0	NA	NA	complement component factor i	0	0	0	0	0	0	0	0	0
Cfl1	1393.43	1322.2	0.948879	1	cofilin 1, non-muscle	70.949	39.796	39.159	44.397	52.982	45.011	73.439	48.5752	57.144
Cfl2	6614.38	5972.24	0.902917	1	cofilin 2, muscle	127.844	55.779	66.689	111.754	140.077	86.256	100.048	90.5165	108.794
Cflar	974.582	1306.79	1.34087	1	CASP8 and FADD-like apoptosis regulator	7.522	5.442	6.305	7.967	5.159	3.923	8.501	6.809	5.861
Cfp	175.366	219.718	1.25291	1	complement factor properdin	11.336	3.882	3.878	7.055	5.741	2.856	8.734	6.53775	5.777
Cftr	24.205	59.6142	2.46288	1	cystic fibrosis transmembrane conductance regulator	0.079	0.561	0.372	0.455	0	0.324	0.171	0.36675	0.165
Cga	0	1.16106	Inf	1	glycoprotein hormones, alpha subunit	0.144	0.138	0	0	0	0	0	0.0705	0
Cggbp1	909.328	1210.56	1.33127	1	CGG triplet repeat binding protein 1	12.964	9.349	11.717	13.891	9.054	8.404	13.172	11.9802	10.21
Cgn	67.2643	174.569	2.59526	1	cingulin	0.525	1.727	2.328	0.702	0.025	0.976	0.78	1.3205	0.593667
Cgnl1	989.064	2029.25	2.05169	1	cingulin-like 1	7.587	16.009	13.612	10.476	3.143	7.434	10.197	11.921	6.92467
Cgref1	87.4089	136.758	1.56458	1	cell growth regulator with EF hand domain 1	9.964	4.2	1.473	3.092	4.921	1.08	4.041	4.68225	3.34733
Cgrrf1	899.474	712.961	0.792643	1	cell growth regulator with ring finger domain 1	36.525	18.396	21.508	27.31	39.894	33.816	32.553	25.9348	35.421
Ch25h	10.2758	14.4513	1.40634	1	cholesterol 25-hydroxylase	0.444	0.248	0.628	0.494	0.434	0.241	0.451	0.4535	0.375333
Chac1	373.747	747.545	2.00013	1	ChaC, cation transport regulator 1	21.537	13.129	13.507	35.943	11.916	7.408	16.079	21.029	11.801
Chac2	215.009	207.985	0.967332	1	ChaC, cation transport regulator 2	9.708	4.472	5.279	8.283	7.304	5.809	10.66	6.9355	7.92433
Chad	522.193	477.767	0.914925	1	chondroadherin	18.256	14.338	4.963	12.576	17.982	3.992	27.276	12.5333	16.4167
Chadl	37.4577	32.7753	0.874993	1	chondroadherin-like	0.53	0.734	0.439	0.393	0.575	1.004	0.387	0.524	0.655333
Chaf1a	84.2957	75.0921	0.890817	1	chromatin assembly factor 1, subunit A (p150)	1.402	0.766	0.43	1.458	1.161	0.449	2.319	1.014	1.30967
Chaf1b	36.9955	33.954	0.917786	1	chromatin assembly factor 1, subunit B (p60)	1.17	0.523	0.441	1.04	0.805	0.411	1.731	0.7935	0.982333
Chat	0	0	NA	NA	choline acetyltransferase	0	0	0	0	0	0	0	0	0
Chchd1	1408.78	1067.16	0.757511	1	coiled-coil-helix-coiled-coil-helix domain containing 1	122.944	55.703	61.977	75.699	116.959	111.23	106.77	79.0807	111.653
Chchd10	8505.34	6174.57	0.725964	1	coiled-coil-helix-coiled-coil-helix domain containing 10	412.124	226.778	215.337	283.374	440.412	432.328	393.325	284.403	422.022
Chchd2	2988.97	2191.45	0.733178	1	coiled-coil-helix-coiled-coil-helix domain containing 2	154.794	71.891	88.111	108.513	175.236	185.248	90.777	105.827	150.42
Chchd3	5690.34	5201.97	0.914175	1	coiled-coil-helix-coiled-coil-helix domain containing 3	256.496	107.394	117.723	164.054	222.132	167.395	178.89	161.417	189.472
Chchd4	397.861	393.819	0.989839	1	coiled-coil-helix-coiled-coil-helix domain containing 4	17.657	9.615	11.848	16.062	16.621	15.489	12.988	13.7955	15.0327
Chchd5	210.303	168.366	0.80059	1	coiled-coil-helix-coiled-coil-helix domain containing 5	7.554	5.182	4.198	5.34	8.599	7.276	7.123	5.5685	7.666
Chchd6	121.305	96.702	0.79718	1	coiled-coil-helix-coiled-coil-helix domain containing 6	5.918	2.963	2.928	3.204	4.213	5.052	6.007	3.75325	5.09067
Chchd7	290.891	231.214	0.794848	1	coiled-coil-helix-coiled-coil-helix domain containing 7	4.249	2.902	2.686	3.109	4.755	4.255	4.521	3.2365	4.51033
Chchd8	121.306	111.332	0.917777	1	NA	61.601	37.438	43.239	50.53	67.469	48.908	59.197	48.202	58.5247
Chd1	473.308	572.278	1.2091	1	chromodomain helicase DNA binding protein 1	3.891	2.456	2.475	3.696	1.849	1.78	5.328	3.1295	2.98567
Chd1l	406.782	321.945	0.791443	1	chromodomain helicase DNA binding protein 1-like	6.435	3.426	3.909	4.95	7.541	4.825	7.44	4.68	6.602
Chd2	1127.99	861.382	0.763642	1	chromodomain helicase DNA binding protein 2	5.866	3.272	3.013	4.46	5.699	3.922	8.819	4.15275	6.14667
Chd3	885.598	1443.69	1.63019	1	chromodomain helicase DNA binding protein 3	7.587	8.366	9.17	7.444	5.123	5.204	7.136	8.14175	5.821
Chd4	3763.26	3072.65	0.816485	1	chromodomain helicase DNA binding protein 4	25.32	16.328	17.291	23.419	32.48	18.685	35.106	20.5895	28.757
Chd5	16.6918	14.5227	0.870047	1	chromodomain helicase DNA binding protein 5	0.084	0.05	0.053	0.079	0.07	0.054	0.138	0.0665	0.0873333
Chd6	1699.12	2043.74	1.20282	1	chromodomain helicase DNA binding protein 6	6.524	5.033	6.696	15.357	6.872	5.355	11.592	8.4025	7.93967
Chd7	610.247	850.639	1.39393	1	chromodomain helicase DNA binding protein 7	4.026	2.001	3.1	3.994	2.368	1.651	4.021	3.28025	2.68
Chd8	1189.04	1165.14	0.979897	1	chromodomain helicase DNA binding protein 8	6.66	4.924	5.702	6.949	7.131	4.875	9.366	6.05875	7.124
Chd9	584.869	905.119	1.54756	1	chromodomain helicase DNA binding protein 9	3.865	2.525	2.763	4.459	2.052	1.173	4.508	3.403	2.57767
Chdh	193.178	489.201	2.53239	1	choline dehydrogenase	1.74	3.855	4.802	2.689	0.49	2.068	1.943	3.2715	1.50033
Chek1	16.4477	15.5038	0.942615	1	checkpoint kinase 1	0.206	0.141	0.113	0.343	0.197	0.055	0.51	0.20075	0.254
Chek2	145.983	120.232	0.823601	1	checkpoint kinase 2	3.365	2.079	1.673	2.142	3.001	3.357	2.7	2.31475	3.01933
Cherp	685.735	689.382	1.00532	1	calcium homeostasis endoplasmic reticulum protein	8.907	6.286	7.007	8.827	9.22	6.673	10.386	7.75675	8.75967
Chfr	455.72	457.99	1.00498	1	checkpoint with forkhead and ring finger domains	6.531	4.391	5.752	6.113	7.047	4.979	7.3	5.69675	6.442
Chga	23.1159	32.5859	1.40967	1	chromogranin A	2.968	0.203	0.123	0.287	0.155	0.394	1.293	0.89525	0.614
Chgb	268.512	262.037	0.975885	1	chromogranin B	16.901	0.859	1.043	1.144	1.867	3.641	9.026	4.98675	4.84467
Chi3l1	81.5809	33.2604	0.407698	1	NA	26.543	12.959	4.247	16.704	19.277	7.919	102.89	15.1133	43.362
Chi3l3	470.381	298.602	0.63481	1	NA	161.264	124.793	0	252.232	137.033	2.795	626.738	134.572	255.522
Chi3l4	0.284904	0.442556	1.55335	1	NA	0	0	0	0.835	0	0	0.47	0.20875	0.156667
Chia	93936	352627	3.75391	1	NA	24334.8	244118	185489	68849.9	43.583	92334.1	23715	130698	38697.6
Chic1	33.6249	34.354	1.02169	1	cysteine-rich hydrophobic domain 1	0.27	0.175	0.094	0.282	0.192	0.107	0.393	0.20525	0.230667
Chic2	207.418	203.444	0.980843	1	cysteine-rich hydrophobic domain 2	7.506	8.478	7.818	6.109	9.196	8.643	8.508	7.47775	8.78233
Chid1	336.023	584.025	1.73805	1	chitinase domain containing 1	5.214	5.008	7.565	4.988	3.67	3.97	3.56	5.69375	3.73333
Chit1	12.6628	21.4033	1.69026	1	chitinase 1 (chitotriosidase)	0.349	0.052	1.098	0.403	0.27	0.375	0.303	0.4755	0.316
Chka	202.121	414.553	2.05101	1	choline kinase alpha	3.023	6.897	7.407	7.378	2.778	4.503	3.01	6.17625	3.43033
Chkb	19.6765	22.583	1.14772	1	choline kinase beta	0.674	0.447	0.42	0.476	0.651	0.458	0.34	0.50425	0.483
Chl1	49.3723	101.953	2.06499	0.853157	cell adhesion molecule L1-like	0.58	0.543	0.536	0.542	0.124	0.287	0.507	0.55025	0.306
Chm	439.298	522.595	1.18961	1	choroidermia (RAB escort protein 1)	6.217	2.704	3.907	6.176	3.545	2.576	7.429	4.751	4.51667
Chml	88.663	164.629	1.85679	0.950626	choroideremia-like	1.547	0.738	1.098	1.338	0.548	0.48	1.129	1.18025	0.719
Chmp1a	1094.45	934.056	0.853452	1	charged multivesicular body protein 1A	24.19	13.994	16.396	19.998	30.708	23.183	17.451	18.6445	23.7807
Chmp1b	740.561	649.356	0.876843	1	charged multivesicular body protein 1B	13.045	8.215	9.69	13.568	13.317	11.893	17.289	11.1295	14.1663
Chmp2a	1471.98	1151.64	0.782378	1	charged multivesicular body protein 2A	67.205	43.728	47.669	54.203	67.823	68.097	91.698	53.2013	75.8727
Chmp2b	689.057	736.294	1.06855	1	charged multivesicular body protein 2B	24.905	11.817	14.341	19.453	20.749	14.979	18.395	17.629	18.041
Chmp4b	2642.36	2212.17	0.837194	1	charged multivesicular body protein 4B	73.833	49.13	56.82	55.603	76.971	77.314	79.236	58.8465	77.8403
Chmp4c	48.8454	143.921	2.94647	1	charged multivesicular body protein 4C	1.004	3.637	4.409	3.606	0.28	1.661	1.832	3.164	1.25767
Chmp5	638.672	696.203	1.09008	1	charged multivesicular body protein 5	26.42	18.816	19.723	21.425	22.654	21.4	21.959	21.596	22.0043
Chmp6	648.524	499.044	0.769507	1	charged multivesicular body protein 6	18.13	11.38	11.023	14.719	24.706	19.089	14.912	13.813	19.569
Chmp7	1326.81	1086.8	0.819111	1	charged multivesicular body protein 7	23.64	12.6	14.812	19.004	30.257	20.614	19.27	17.514	23.3803
Chn1	120.582	138.044	1.14481	1	chimerin 1	2.217	0.854	0.679	1.325	1.524	0.678	1.443	1.26875	1.215
Chn2	117.112	189.267	1.61611	1	chimerin 2	1.583	2.416	2.621	2.408	1.239	1.595	2.076	2.257	1.63667
Chodl	199.879	222.371	1.11253	1	chondrolectin	5.925	2.214	2.101	5.747	5.618	1.653	4.706	3.99675	3.99233
Chordc1	973.895	1129.69	1.15997	1	cysteine and histidine-rich domain (CHORD)-containing, zinc-binding protein 1	30.42	13.234	20.836	25.384	18.911	14.714	31.569	22.4685	21.7313
Chpf	347.27	506.78	1.45933	1	chondroitin polymerizing factor	9.012	5.17	5.577	7.553	5.846	3.853	6.018	6.828	5.239
Chpf2	403.006	404.454	1.00359	1	chondroitin polymerizing factor 2	5.693	4.063	3.694	5.308	6.892	3.743	5.252	4.6895	5.29567
Chpt1	2506.73	4369.96	1.74329	0.693016	choline phosphotransferase 1	50.053	42.889	59.84	62.714	26.835	32.701	46.034	53.874	35.19
Chrac1	1219.48	865.614	0.70982	1	chromatin accessibility complex 1	60.697	32.429	35.849	48.851	81.85	68.069	52.208	44.4565	67.3757
Chrd	111.063	105.501	0.94992	1	chordin	2.01	1.07	0.838	1.651	2.18	1.177	1.466	1.39225	1.60767
Chrdl1	223.94	269.393	1.20297	1	chordin-like 1	2.518	0.842	1.093	2.789	1.612	0.955	2.383	1.8105	1.65
Chrdl2	57.7414	39.0942	0.677056	1	chordin-like 2	1.636	0.721	0.832	1.364	1.943	1.765	1.657	1.13825	1.78833
Chrm1	9.922	21.0601	2.12257	1	cholinergic receptor, muscarinic 1, CNS	0.072	0.191	0.209	0.04	0.013	0.126	0.067	0.128	0.0686667
Chrm2	0	0.741016	Inf	1	cholinergic receptor, muscarinic 2, cardiac	0	0	0.038	0.02	0	0	0	0.0145	0
Chrm3	76.4443	232.067	3.03577	1	cholinergic receptor, muscarinic 3, cardiac	1.01	3.04	4.77	2.645	0.198	1.732	1.303	2.86625	1.07767
Chrm4	1.34006	2.48765	1.85638	1	cholinergic receptor, muscarinic 4	0.018	0	0.098	0.03	0.03	0.034	0	0.0365	0.0213333
Chrm5	0.284904	0.221278	0.776675	1	cholinergic receptor, muscarinic 5	0	0	0	0.024	0	0	0.027	0.006	0.009
Chrna1	424.535	385.048	0.906986	1	cholinergic receptor, nicotinic, alpha polypeptide 1 (muscle)	7.867	2.417	2.827	3.126	5.634	4.638	3.625	4.05925	4.63233
Chrna10	0.670029	1.00562	1.50087	1	cholinergic receptor, nicotinic, alpha polypeptide 10	0.02	0	0.046	0	0.017	0.018	0	0.0165	0.0116667
Chrna2	2.07849	4.92258	2.36835	1	cholinergic receptor, nicotinic, alpha polypeptide 2 (neuronal)	0.156	0.068	0	0.035	0.024	0.013	0.053	0.06475	0.03
Chrna3	17.5383	14.7392	0.840401	1	cholinergic receptor, nicotinic, alpha polypeptide 3	0.848	0.015	0.062	0.067	0.134	0.223	0.465	0.248	0.274
Chrna4	7.57552	4.31511	0.569613	1	cholinergic receptor, nicotinic, alpha polypeptide 4	0.09	0.032	0.026	0.028	0.075	0.052	0.127	0.044	0.0846667
Chrna5	0.854713	3.16065	3.69791	1	cholinergic receptor, nicotinic, alpha polypeptide 5	0.11	0.052	0.028	0.015	0	0	0.051	0.05125	0.017
Chrna6	0	0.806546	Inf	1	cholinergic receptor, nicotinic, alpha polypeptide 6	0.034	0.016	0	0	0	0	0	0.0125	0
Chrna7	1.48847	2.21511	1.48818	1	cholinergic receptor, nicotinic, alpha polypeptide 7	0	0.114	0	0.04	0	0.067	0.022	0.0385	0.0296667
Chrna9	27.4837	85.7163	3.11881	1	cholinergic receptor, nicotinic, alpha polypeptide 9	1.621	0.287	3.941	1.269	0.605	0.858	0.398	1.7795	0.620333
Chrnb1	413.775	394.518	0.95346	1	cholinergic receptor, nicotinic, beta polypeptide 1 (muscle)	14.422	4.911	6.202	7.463	10.166	8.13	9.288	8.2495	9.19467
Chrnb2	17.7506	31.5772	1.77894	1	cholinergic receptor, nicotinic, beta polypeptide 2 (neuronal)	0.279	0.232	0.222	0.263	0.062	0.164	0.244	0.249	0.156667
Chrnb3	0.401187	0	0	1	cholinergic receptor, nicotinic, beta polypeptide 3	0	0	0	0	0	0.01	0	0	0.00333333
Chrnb4	85.8501	94.6214	1.10217	1	cholinergic receptor, nicotinic, beta polypeptide 4	4.805	0.206	0.343	0.299	0.516	0.907	2.22	1.41325	1.21433
Chrnd	179.425	153.811	0.857247	1	cholinergic receptor, nicotinic, delta polypeptide	4.239	1.693	1.375	2.034	3.674	2.472	2.541	2.33525	2.89567
Chrne	340.769	256.706	0.753313	1	cholinergic receptor, nicotinic, epsilon polypeptide	11.654	4.881	5.106	7.008	10.169	12.175	7.005	7.16225	9.783
Chrng	3.38642	7.2477	2.14023	1	cholinergic receptor, nicotinic, gamma polypeptide	0.181	0.348	0.02	0.043	0.13	0.072	0.049	0.148	0.0836667
Chst1	121.444	1296.72	10.6775	1	carbohydrate sulfotransferase 1	6.79	11.298	51.677	3.966	1.639	1.665	3.36	18.4327	2.22133
Chst10	29.9659	27.5222	0.918451	1	carbohydrate sulfotransferase 10	0.657	0.276	0.259	0.387	0.778	0.089	0.631	0.39475	0.499333
Chst11	922.864	591.129	0.640538	1	carbohydrate sulfotransferase 11	6.739	3.155	4.328	4.568	9.259	5.787	9.546	4.6975	8.19733
Chst12	329.945	234.768	0.711538	1	carbohydrate sulfotransferase 12	9.832	4.322	3.282	6.213	10.617	3.934	13.611	5.91225	9.38733
Chst13	4.00857	3.18976	0.795737	1	carbohydrate sulfotransferase 13	0.121	0.087	0.07	0.05	0.152	0.028	0.199	0.082	0.126333
Chst14	127.41	112.42	0.88235	1	carbohydrate sulfotransferase 14	3.862	1.701	1.701	2.34	4.395	2.052	2.498	2.401	2.98167
Chst15	313.068	259.664	0.829416	1	carbohydrate sulfotransferase 15	4.501	2.437	1.274	2.619	3.717	2.703	4.31	2.70775	3.57667
Chst2	99.8478	92.7356	0.92877	1	carbohydrate sulfotransferase 2	0.706	0.53	0.662	0.622	0.584	0.701	1.023	0.63	0.769333
Chst3	70.0976	86.6913	1.23672	1	carbohydrate sulfotransferase 3	0.958	0.385	0.353	0.874	0.432	0.366	0.914	0.6425	0.570667
Chst4	0	0.221278	Inf	1	carbohydrate sulfotransferase 4	0	0	0	0.021	0	0	0	0.00525	0
Chst5	4.96765	5.14129	1.03495	1	carbohydrate (N-acetylglucosamine 6-O) sulfotransferase 5	0.155	0.099	0.08	0.129	0.216	0	0.194	0.11575	0.136667
Chst7	77.0122	58.9712	0.765738	1	carbohydrate (N-acetylglucosamino) sulfotransferase 7	2.006	1.18	0.615	0.931	2.346	1.675	0.92	1.183	1.647
Chst8	13.5463	21.0357	1.55287	1	carbohydrate sulfotransferase 8	0.542	0.58	0.096	0.261	0.279	0.116	0.47	0.36975	0.288333
Chst9	13.2276	16.2921	1.23168	1	carbohydrate (N-acetylgalactosamine 4-0) sulfotransferase 9	0.328	0.734	0.45	0.365	0	0.95	0.24	0.46925	0.396667
Chsy1	207.075	179.808	0.868325	1	chondroitin sulfate synthase 1	3.116	1.424	1.025	2.178	3.139	0.914	3.553	1.93575	2.53533
Chsy3	16.0459	19.4797	1.214	1	chondroitin sulfate synthase 3	0.541	0.086	0.109	0.226	0.259	0.108	0.254	0.2405	0.207
Chtf18	24.5284	21.6297	0.881822	1	CTF18, chromosome transmission fidelity factor 18	0.432	0.23	0.222	0.334	0.429	0.179	0.586	0.3045	0.398
Chtf8	974.277	988.711	1.01482	1	CTF8, chromosome transmission fidelity factor 8	18.241	11.611	13.259	15.011	17.576	12.601	18.248	14.5305	16.1417
Chuk	347.27	542.796	1.56303	1	conserved helix-loop-helix ubiquitous kinase	7.027	5.03	6.491	7.852	3.832	4.313	6.085	6.6	4.74333
Churc1	430.487	379.74	0.882117	1	churchill domain containing 1	40.424	19.483	19.573	25.004	42.754	33.54	17.536	26.121	31.2767
Ciao1	1224.01	1097.06	0.896282	1	cytosolic iron-sulfur protein assembly 1	18.801	12.116	13.115	17.615	23.02	16.428	17.805	15.4117	19.0843
Ciapin1	487.574	551.077	1.13024	1	cytokine induced apoptosis inhibitor 1	6.805	4.008	5.201	6.002	6.516	4.696	4.985	5.504	5.399
Cib1	153.571	195.793	1.27493	1	calcium and integrin binding 1 (calmyrin)	11.215	8.473	10.246	9.401	9.086	9.106	7.459	9.83375	8.55033
Cib2	2865.28	1551.96	0.541643	1	calcium and integrin binding family member 2	108.398	62.293	86.631	105.526	187.9	226.181	116.758	90.712	176.946
Cib3	0	0.711904	Inf	1	calcium and integrin binding family member 3	0.154	0	0.059	0	0	0	0	0.05325	0
Cib4	0	0	NA	NA	calcium and integrin binding family member 4	0	0	0	0	0	0	0	0	0
Cic	1322.36	1314.63	0.994159	1	capicua transcriptional repressor	10.831	6.664	8.387	11.358	11.507	6.901	13.645	9.31	10.6843
Cidea	42.8362	747.1	17.4409	5.62153e-05	cell death-inducing DNA fragmentation factor, alpha subunit-like effector A	50.639	23.773	24.307	13.468	0.502	1.674	3.135	28.0467	1.77033
Cideb	0.954933	6.45383	6.75841	1	cell death-inducing DNA fragmentation factor, alpha subunit-like effector B	0.255	0.326	0.229	0.071	0.036	0.04	0.04	0.22025	0.0386667
Cidec	440.764	1256.08	2.84978	0.0895204	cell death-inducing DFFA-like effector c	54.744	19.896	25.949	31.467	7.042	6.163	26.352	33.014	13.1857
Ciita	38.9253	60.8462	1.56315	1	class II transactivator	0.333	0.302	0.716	0.395	0.33	0.163	0.543	0.4365	0.345333
Cilp	993.284	1385.19	1.39456	1	cartilage intermediate layer protein, nucleotide pyrophosphohydrolase	36.079	9.385	6.148	11.175	20.294	2.249	14.683	15.6967	12.4087
Cilp2	270.327	206.927	0.765468	1	cartilage intermediate layer protein 2	4.921	1.239	0.881	2.653	6.613	0.416	3.474	2.4235	3.501
Cinp	410.297	387.09	0.94344	1	cyclin-dependent kinase 2 interacting protein	9.535	6.568	6.626	7.74	11.335	8.485	6.924	7.61725	8.91467
Cir1	28.3917	24.2336	0.853545	1	corepressor interacting with RBPJ, 1	0.538	0.589	0.296	0.684	0.364	0.619	1.129	0.52675	0.704
Cirbp	502.917	358.723	0.713285	1	cold inducible RNA binding protein	13.68	10.375	10.057	14.714	24.155	16.559	16.591	12.2065	19.1017
Cirh1a	536.83	485.781	0.904905	1	NA	11.404	6.418	8.485	11.021	14.295	8.654	11.652	9.332	11.5337
Cisd1	2406.39	1820.64	0.756585	1	CDGSH iron sulfur domain 1	127.171	57.815	64.291	84.384	146.109	122.801	80.956	83.4153	116.622
Cisd2	656.448	714.056	1.08776	1	CDGSH iron sulfur domain 2	13.131	8.573	8.321	13.217	10.652	8.872	13.823	10.8105	11.1157
Cisd3	352.451	288.871	0.819607	1	CDGSH iron sulfur domain 3	28.637	11.532	13.836	15.135	27.113	21.946	18.162	17.285	22.407
Cish	313.095	1775.09	5.66949	1	cytokine inducible SH2-containing protein	20.343	5.722	71.897	38.171	1.937	6.307	12.853	34.0333	7.03233
Cit	31.4233	33.8338	1.07671	1	citron	0.375	0.228	0.061	0.205	0.163	0.013	0.555	0.21725	0.243667
Cited1	15.239	16.5418	1.08549	1	Cbp/p300-interacting transactivator with Glu/Asp-rich carboxy-terminal domain 1	0.854	0.126	0.405	0.63	0.687	0.367	0.401	0.50375	0.485
Cited2	1033.12	895.646	0.866937	1	Cbp/p300-interacting transactivator, with Glu/Asp-rich carboxy-terminal domain, 2	15.703	7.939	34.826	17.077	27.916	20.915	27.198	18.8863	25.343
Cited4	1109.14	1097.7	0.98969	1	Cbp/p300-interacting transactivator, with Glu/Asp-rich carboxy-terminal domain, 4	24.106	55.508	36.061	20.83	13.947	71.035	29.63	34.1262	38.204
Ciz1	693.371	556.031	0.801923	1	CDKN1A interacting zinc finger protein 1	8.937	5.942	5.968	8.208	10.641	7.102	13.178	7.26375	10.307
CK137956	0.268842	0.481147	1.7897	1	cDNA sequence CK137956	0	0	0.017	0.019	0.019	0	0	0.009	0.00633333
Ckap2	24.4886	39.9918	1.63308	1	cytoskeleton associated protein 2	1.113	0.497	0.444	0.688	0.321	0.178	0.954	0.6855	0.484333
Ckap2l	62.2559	78.5332	1.26146	1	cytoskeleton associated protein 2-like	1.624	1.098	0.589	1.049	0.519	0.207	2.419	1.09	1.04833
Ckap4	610.498	883.432	1.44707	1	cytoskeleton-associated protein 4	20.345	10.564	10.509	11.754	11.637	4.87	15.285	13.293	10.5973
Ckap5	1097.92	1150.79	1.04816	1	cytoskeleton associated protein 5	9.767	5.619	5.797	9.292	8.28	4.989	11.504	7.61875	8.25767
Ckb	453.397	450.087	0.9927	1	creatine kinase, brain	22.614	13.372	6.911	10.482	15.313	10.062	19.823	13.3447	15.066
Cklf	12.8159	16.5715	1.29305	1	chemokine-like factor	0.332	0.297	0.307	0.295	0.481	0.123	0.249	0.30775	0.284333
Ckm	461618	266997	0.578394	0.834641	creatine kinase, muscle	11327.4	5837.64	6341.03	9570.13	17480.4	15744.5	12639.6	8269.06	15288.2
Ckmt1	533.655	823.103	1.54239	1	creatine kinase, mitochondrial 1, ubiquitous	6.644	33.73	22.589	15.837	0.656	30.46	11.113	19.7	14.0763
Ckmt2	26462	25479.4	0.962867	1	creatine kinase, mitochondrial 2	1671.49	380.867	489.112	638.436	1172.84	583.116	847.935	794.975	867.965
Cks1b	71.8465	86.6727	1.20636	1	CDC28 protein kinase 1b	5.667	3.979	4.927	4.89	4.356	3.248	6.367	4.86575	4.657
Cks2	2.42734	1.67894	0.691679	1	CDC28 protein kinase regulatory subunit 2	0.216	0	0.166	0.06	0.12	0.267	0.067	0.1105	0.151333
Clasp1	1972.56	1694.56	0.859066	1	CLIP associating protein 1	13.17	6.329	7.609	10.572	14.699	8.36	13.544	9.42	12.201
Clasp2	1409.36	1319.02	0.9359	1	CLIP associating protein 2	9.71	4.811	5.833	9.116	10.766	5.665	9.977	7.3675	8.80267
Clasrp	215.697	184.918	0.857304	1	CLK4-associating serine/arginine rich protein	3.868	3.2	2.929	4.57	4.971	3.234	6.502	3.64175	4.90233
Clca1	21.62	22.1186	1.02306	1	chloride channel accessory 1	0.478	0.142	0.14	0.591	0.138	0.092	0.898	0.33775	0.376
Clca2	1.97827	2.38693	1.20658	1	chloride channel accessory 2	0	0.079	0.011	0	0.011	0	0.077	0.0225	0.0293333
Clca3	1.08728	0.90407	0.831498	1	NA	0.068	0	0	0	0	0.032	0.016	0.017	0.016
Clca4	0.268842	0	0	1	NA	0	0	0	0	0.013	0	0	0	0.00433333
Clca5	20.9966	29.3093	1.39591	1	NA	0.725	0.159	0.304	0.18	0.277	0.237	0.251	0.342	0.255
Clca6	0.537683	0.806546	1.50004	1	NA	0.033	0.016	0	0	0.028	0	0	0.01225	0.00933333
Clcc1	888.381	839.478	0.944953	1	chloride channel CLIC-like 1	12.004	7.798	8.687	11.72	13.779	9.734	12.145	10.0523	11.886
Clcf1	13.9591	9.57099	0.685646	1	cardiotrophin-like cytokine factor 1	0.427	0.292	0.564	0.712	0.817	0.681	0.973	0.49875	0.823667
Clcn1	4408.07	2945.98	0.668316	1	chloride channel, voltage-sensitive 1	49.563	24.658	25.698	46.594	75.826	45.966	58.227	36.6283	60.0063
Clcn2	104.516	122.163	1.16884	1	chloride channel, voltage-sensitive 2	1.147	1.295	1.368	1.764	1.039	1.523	1.434	1.3935	1.332
Clcn3	1623.5	1846.14	1.13714	1	chloride channel, voltage-sensitive 3	13.718	10.499	13.107	14.592	13.002	10.658	15.337	12.979	12.999
Clcn4-2	1804.31	1920.73	1.06453	1	NA	25.614	12.985	15.288	19.62	23.048	14.925	19.229	18.3768	19.0673
Clcn5	35.1614	65.1447	1.85273	1	chloride channel, voltage-sensitive 5	0.504	0.319	0.76	0.975	0.499	0.192	0.527	0.6395	0.406
Clcn6	147.58	171.61	1.16282	1	chloride channel, voltage-sensitive 6	2.937	1.276	2.935	3.033	3.072	1.795	2.499	2.54525	2.45533
Clcn7	786.24	838.115	1.06598	1	chloride channel, voltage-sensitive 7	10.352	6.951	8.018	10.001	11.748	7.099	9.206	8.8305	9.351
Clcnka	11.3379	18.9884	1.67477	1	chloride channel, voltage-sensitive Ka	0.182	0.504	0.265	0.253	0	0.452	0.114	0.301	0.188667
Clcnkb	11.7593	18.5073	1.57384	1	chloride channel, voltage-sensitive Kb	0.021	0.549	0.409	0.177	0.036	0.454	0.139	0.289	0.209667
Cldn1	306.954	352.574	1.14862	1	claudin 1	4.414	4.245	3.986	5.765	4.055	4.751	4.561	4.6025	4.45567
Cldn10	200.298	709.076	3.5401	1	claudin 10	4.691	22.015	36.825	10.699	0.26	12.383	4.886	18.5575	5.843
Cldn11	12.7517	10.2047	0.800265	1	claudin 11	0.534	0.205	0.103	0.156	0.201	0.199	0.626	0.2495	0.342
Cldn12	651.196	686.34	1.05397	1	claudin 12	8.284	5.104	7.265	8.34	8.913	6.449	7.725	7.24825	7.69567
Cldn13	50.3267	42.7224	0.848902	1	claudin 13	2.149	2.373	0.036	2.337	2.893	0.087	4.558	1.72375	2.51267
Cldn14	3.31417	2.89822	0.874492	1	claudin 14	0.025	0.049	0.098	0.064	0	0.095	0.143	0.059	0.0793333
Cldn15	69.608	80.5725	1.15752	1	claudin 15	2.698	1.112	2.038	1.755	1.784	1.154	2.658	1.90075	1.86533
Cldn16	0	0	NA	NA	claudin 16	0	0	0	0	0	0	0	0	0
Cldn17	0	0	NA	NA	claudin 17	0	0	0	0	0	0	0	0	0
Cldn18	0	0	NA	NA	claudin 18	0	0	0	0	0	0	0	0	0
Cldn19	300.827	286.581	0.952644	1	claudin 19	4.181	1.528	3.041	3.201	2.323	4.768	2.471	2.98775	3.18733
Cldn2	17.6537	32.1288	1.81995	1	claudin 2	0.278	0.454	0.604	0.34	0.014	0.41	0.352	0.419	0.258667
Cldn20	0	5.06068	Inf	1	claudin 20	0.152	0.944	0	0	0	0	0	0.274	0
Cldn22	608.185	886.378	1.45741	1	claudin 22	11.728	62.758	37.908	22.496	0.59	56.832	19.454	33.7225	25.6253
Cldn23	7.39414	11.4969	1.55487	1	claudin 23	0.108	0.363	0.292	0.203	0.068	0.377	0.051	0.2415	0.165333
Cldn24	0	0.259869	Inf	1	claudin 24	0	0	0.058	0	0	0	0	0.0145	0
Cldn26	0	0	NA	NA	NA	0	0	0	0	0	0	0	0	0
Cldn27	0	0	NA	NA	NA	0	0	0	0	0	0	0	0	0
Cldn3	144.134	364.81	2.53105	1	claudin 3	2.655	15.721	18.204	7.169	0.199	10.134	4.2	10.9373	4.84433
Cldn4	62.6193	101.374	1.6189	1	claudin 4	0.718	2.833	2.704	2.557	0.277	3.366	0.622	2.203	1.42167
Cldn5	639.018	281.5	0.44052	0.0895204	claudin 5	17.036	6.978	5.749	5.953	28.095	16.469	21.253	8.929	21.939
Cldn6	1.08728	0.354511	0.326054	1	claudin 6	0	0.032	0	0	0	0.062	0.031	0.008	0.031
Cldn7	72.4402	169.467	2.3394	1	claudin 7	0.996	5.959	6.567	4.44	0.115	5.048	0.902	4.4905	2.02167
Cldn8	79.4138	166.221	2.0931	1	claudin 8	0.849	4.191	4.157	1.452	0.249	3.219	0.717	2.66225	1.395
Cldn9	3.15385	3.91913	1.24265	1	claudin 9	0.208	0.133	0.027	0.116	0.174	0.032	0.13	0.121	0.112
Cldnd1	886.868	836.412	0.943108	1	claudin domain containing 1	433.209	248.146	321.207	455.605	546.877	345.154	393.708	364.542	428.58
Cldnd2	0.284904	0.259869	0.912126	1	claudin domain containing 2	0	0	0.062	0	0	0	0.076	0.0155	0.0253333
Clec10a	118.098	106.897	0.905155	1	C-type lectin domain family 10, member A	3.679	2.414	2.044	4.256	3.911	2.528	5.161	3.09825	3.86667
Clec11a	394.888	349.218	0.884346	1	C-type lectin domain family 11, member a	15.05	8.032	1.477	7.734	14.133	1.473	16.18	8.07325	10.5953
Clec12a	155.413	95.6128	0.615216	1	C-type lectin domain family 12, member a	2.473	1.422	1.49	2.118	2.313	0.585	8.224	1.87575	3.70733
Clec12b	3.83995	3.77456	0.982972	1	C-type lectin domain family 12, member B	0.154	0.029	0.047	0.205	0.154	0.057	0.144	0.10875	0.118333
Clec14a	321.737	307.269	0.955031	1	C-type lectin domain family 14, member a	4.346	2.706	2.049	2.695	3.729	2.842	3.705	2.949	3.42533
Clec16a	1854.95	1381.06	0.744525	1	C-type lectin domain family 16, member A	13.545	6.747	7.719	10.842	15.915	11.29	15.938	9.71325	14.381
Clec18a	15.2105	11.9032	0.782562	1	C-type lectin domain family 18, member A	0.356	0.21	0.084	0.525	0.389	0.458	0.308	0.29375	0.385
Clec1a	80.0331	98.603	1.23203	1	C-type lectin domain family 1, member a	1.958	0.968	0.955	1.454	1.28	0.612	1.808	1.33375	1.23333
Clec1b	32.824	10.7423	0.327269	1	C-type lectin domain family 1, member b	0.639	0.49	0	0.497	0.499	0	4.075	0.4065	1.52467
Clec2d	1985.43	1879.76	0.946775	1	C-type lectin domain family 2, member d	73.952	56.896	63.817	67.659	77.178	87.007	63.362	65.581	75.849
Clec2e	17.8192	6.85989	0.384971	1	C-type lectin domain family 2, member e	0.22	0.127	0.017	0.183	0.442	0.246	0.475	0.13675	0.387667
Clec2g	1.76146	3.57339	2.02865	1	C-type lectin domain family 2, member g	0.038	0.073	0.059	0.048	0.064	0.018	0.018	0.0545	0.0333333
Clec2h	0	0	NA	NA	C-type lectin domain family 2, member h	0	0	0	0	0	0	0	0	0
Clec2i	2.24711	2.08476	0.927752	1	C-type lectin domain family 2, member i	0.042	0.04	0.016	0.052	0.035	0	0.117	0.0375	0.0506667
Clec2l	1.6089	5.6803	3.53055	1	C-type lectin domain family 2, member L	0.245	0.033	0.296	0.117	0.088	0.065	0	0.17275	0.051
Clec3a	4.50997	8.74932	1.93999	1	C-type lectin domain family 3, member a	0.085	0.131	0.197	0.057	0.1	0.048	0.08	0.1175	0.076
Clec3b	1066.95	1045.74	0.980119	1	C-type lectin domain family 3, member b	83.957	30.68	23.862	53.764	65.744	42.319	47.171	48.0658	51.7447
Clec4a1	42.6689	60.127	1.40915	1	C-type lectin domain family 4, member a1	2.53	0.982	1.382	1.976	1.527	0.655	1.953	1.7175	1.37833
Clec4a2	38.3522	42.9837	1.12076	1	C-type lectin domain family 4, member a2	1.336	0.604	0.412	0.589	0.814	0.195	1.271	0.73525	0.76
Clec4a3	30.2744	39.7349	1.31249	1	C-type lectin domain family 4, member a3	1.948	0.933	1.126	1.218	1.034	0.523	1.898	1.30625	1.15167
Clec4a4	0	0	NA	NA	C-type lectin domain family 4, member a4	0	0	0	0	0	0	0	0	0
Clec4b1	5.04351	7.95146	1.57657	1	C-type lectin domain family 4, member b1	0.444	0.425	0.44	0.37	0.318	0.295	0.297	0.41975	0.303333
Clec4b2	3.0697	1.59887	0.520857	1	C-type lectin domain family 4, member b2	0.048	0.091	0	0.119	0.16	0	0.313	0.0645	0.157667
Clec4d	13.3462	14.1046	1.05683	1	C-type lectin domain family 4, member d	0.933	0.536	0.029	0.405	0.312	0.035	1.26	0.47575	0.535667
Clec4e	17.7	6.00203	0.339097	1	C-type lectin domain family 4, member e	0.179	0.076	0.046	0.132	0.083	0.018	1.042	0.10825	0.381
Clec4f	0	0.354511	Inf	1	C-type lectin domain family 4, member f	0	0.02	0	0	0	0	0	0.005	0
Clec4g	1.50868	0.806546	0.534604	1	C-type lectin domain family 4, member g	0.081	0.039	0	0	0.067	0.037	0.076	0.03	0.06
Clec4n	3.80367	13.7493	3.61475	1	C-type lectin domain family 4, member n	0.841	0.345	0.401	0.367	0.167	0.149	0.113	0.4885	0.143
Clec5a	53.9019	31.2121	0.579054	1	C-type lectin domain family 5, member a	0.432	0.351	0.202	0.426	0.252	0.134	1.866	0.35275	0.750667
Clec7a	59.2138	51.3751	0.86762	1	C-type lectin domain family 7, member a	0.834	0.757	1.133	1.043	1.01	0.347	2.716	0.94175	1.35767
Clec9a	7.17464	15.2482	2.12529	1	C-type lectin domain family 9, member a	0.106	0.174	0.304	0.152	0.051	0.014	0.285	0.184	0.116667
Clgn	0.822587	0.801806	0.974737	1	calmegin	0.022	0.021	0	0.018	0.037	0	0.02	0.01525	0.019
Clic1	677.707	848.516	1.25204	1	chloride intracellular channel 1	41.742	24.884	30.62	28.318	27.985	25.429	30.206	31.391	27.8733
Clic3	7.73968	8.02457	1.03681	1	chloride intracellular channel 3	0.871	0	0.815	0.104	0.469	0.521	0.35	0.4475	0.446667
Clic4	3346.94	4688.34	1.40078	1	chloride intracellular channel 4 (mitochondrial)	62.658	32.537	54.514	49.425	43.234	31.667	44.893	49.7835	39.9313
Clic5	6181.17	5802.36	0.938716	1	chloride intracellular channel 5	64.605	24.873	39.756	46.16	57.361	36.457	61.006	43.8485	51.608
Clic6	84.6066	83.7268	0.989601	1	chloride intracellular channel 6	0.601	0.768	1.493	0.735	0.302	1.963	0.614	0.89925	0.959667
Clint1	1341.47	1493.37	1.11323	1	clathrin interactor 1	20.767	13.315	19.926	21.088	19.183	14.575	23.877	18.774	19.2117
Clip1	4774.09	5193.15	1.08778	1	CAP-GLY domain containing linker protein 1	51.028	33.582	45.37	67.257	57.519	33.756	64.042	49.3092	51.7723
Clip2	413.594	499.693	1.20817	1	CAP-GLY domain containing linker protein 2	4.544	3.532	3.941	5.005	3.919	3.576	4.375	4.2555	3.95667
Clip3	248.073	223.777	0.902063	1	CAP-GLY domain containing linker protein 3	5.41	2.578	1.433	2.722	4.236	2.432	4.409	3.03575	3.69233
Clip4	3468.33	2976.27	0.858128	1	CAP-GLY domain containing linker protein family, member 4	35.036	17.625	17.665	32.516	40.886	21.358	37.77	25.7105	33.338
Clk1	922.325	1378.48	1.49458	1	CDC-like kinase 1	17.421	18.013	16.88	22.558	8.83	9.469	26.288	18.718	14.8623
Clk2	426.623	418.387	0.980696	1	CDC-like kinase 2	9.163	6.446	7.13	8.144	8.37	6.858	11.69	7.72075	8.97267
Clk3	1229.02	1077.52	0.876729	1	CDC-like kinase 3	19.058	16.101	18.341	19.139	21.329	19.472	30.622	18.1597	23.8077
Clk4	574.73	673.649	1.17211	1	CDC like kinase 4	15.327	10.96	14.287	20.255	13.045	9.927	21.851	15.2073	14.941
Clmn	420.045	610.951	1.45449	1	calmin	1.257	2.005	2.61	2.337	1.194	1.977	1.648	2.05225	1.60633
Cln3	202.799	234.092	1.15431	1	ceroid lipofuscinosis, neuronal 3, juvenile (Batten, Spielmeyer-Vogt disease)	3.694	3.849	3.942	3.19	3.947	3.576	3.394	3.66875	3.639
Cln5	493.124	626.111	1.26968	1	ceroid-lipofuscinosis, neuronal 5	13.404	8.988	10.396	11.058	10.122	7.507	11.808	10.9615	9.81233
Cln6	400.824	366.383	0.914076	1	ceroid-lipofuscinosis, neuronal 6	8.764	6.831	6.413	7.132	11.283	7.477	8.287	7.285	9.01567
Cln8	640.587	716.193	1.11803	1	ceroid-lipofuscinosis, neuronal 8	5.947	4.148	4.386	4.589	5.608	4.061	4.717	4.7675	4.79533
Clnk	1.12355	2.27693	2.02654	1	cytokine-dependent hematopoietic cell linker	0.125	0.06	0	0.078	0.026	0	0.088	0.06575	0.038
Clns1a	711.244	575.216	0.808746	1	chloride channel, nucleotide-sensitive, 1A	9.76	6.307	6.128	7.021	11.715	9.831	8.12	7.304	9.88867
Clock	873.662	1096.02	1.25452	1	circadian locomotor output cycles kaput	6.348	2.904	5.021	4.957	3.787	2.411	7.05	4.8075	4.416
Clp1	153.762	176.114	1.14537	1	CLP1, cleavage and polyadenylation factor I subunit	4.918	2.671	4.423	4.602	4.938	3.354	3.845	4.1535	4.04567
Clpb	1288.79	1133.44	0.879459	1	ClpB caseinolytic peptidase B	15.576	8.092	8.427	12.2	15.859	11.387	14.195	11.0738	13.8137
Clpp	734.258	650.566	0.886017	1	caseinolytic mitochondrial matrix peptidase proteolytic subunit	31.214	17.569	21.993	22.206	31.577	30.835	22.619	23.2455	28.3437
Clps	0	0	NA	NA	colipase, pancreatic	0	0	0	0	0	0	0	0	0
Clptm1	1913.25	1920.58	1.00383	1	cleft lip and palate associated transmembrane protein 1	24.902	15.945	17.957	21.198	25.012	20.565	20.448	20.0005	22.0083
Clptm1l	1385.71	2516.47	1.81601	1	CLPTM1-like	31.116	42.326	58.498	38.482	24.549	31.682	24.442	42.6055	26.891
Clpx	1389.58	1338.98	0.963588	1	caseinolytic mitochondrial matrix peptidase chaperone subunit	28.391	14.151	17.719	20.722	27.673	19.178	22.503	20.2458	23.118
Clrn1	0.268842	0.354511	1.31866	1	clarin 1	0	0.016	0	0	0.014	0	0	0.004	0.00466667
Clrn2	0	0	NA	NA	clarin 2	0	0	0	0	0	0	0	0	0
Clrn3	0	0	NA	NA	clarin 3	0	0	0	0	0	0	0	0	0
Clspn	38.0201	36.3478	0.956015	1	claspin	0.48	0.297	0.069	0.459	0.176	0.037	1.013	0.32625	0.408667
Clstn1	1624.33	2297.1	1.41418	1	calsyntenin 1	26.181	28.054	32.361	27.361	25.561	21.099	23.238	28.4892	23.2993
Clstn2	19.3966	18.9567	0.977319	1	calsyntenin 2	0.172	0.154	0.097	0.335	0.201	0.085	0.398	0.1895	0.228
Clstn3	80.9058	242.976	3.0032	0.329351	calsyntenin 3	4.94	2.17	2.033	1.577	0.958	0.799	1.167	2.68	0.974667
Clta	1291.16	1276.43	0.988592	1	clathrin, light polypeptide (Lca)	55.443	43.512	42.149	43.251	48.457	54.653	52.011	46.0887	51.707
Cltb	1513.86	1216.1	0.80331	1	clathrin, light polypeptide (Lcb)	44.317	25.623	29.913	33.704	45.299	45.254	45.704	33.3892	45.419
Cltc	4810.42	6209.93	1.29093	1	clathrin, heavy polypeptide (Hc)	51.615	25.98	43.576	54.229	41.214	28.305	44.639	43.85	38.0527
Clu	3321.83	2647.44	0.796982	1	clusterin	112.237	53.888	44.811	47.345	96.82	58.987	115.27	64.5703	90.359
Cluap1	296.581	215.666	0.727174	1	clusterin associated protein 1	8.165	4.988	4.06	6.263	9.492	8.203	8.741	5.869	8.812
Clvs1	21.7509	34.9282	1.60583	1	clavesin 1	0.541	0.359	0.353	0.416	0.093	0.31	0.456	0.41725	0.286333
Clvs2	0.284904	0.226017	0.79331	1	clavesin 2	0.02	0	0	0	0	0	0.019	0.005	0.00633333
Clybl	1166.19	934.727	0.801523	1	citrate lyase beta like	48.117	24.402	28.035	30.626	49.858	41.396	42.43	32.795	44.5613
Cma1	79.535	80.0273	1.00619	1	chymase 1, mast cell	6.023	1.554	1.393	4.906	4.419	2.068	4.52	3.469	3.669
Cma2	0	0	NA	NA	chymase 2, mast cell	0	0	0	0	0	0	0	0	0
Cmah	54.9805	70.2285	1.27733	1	cytidine monophospho-N-acetylneuraminic acid hydroxylase	0.609	0.207	0.198	0.273	0.177	0.084	0.604	0.32175	0.288333
Cmas	629.144	661.766	1.05185	1	cytidine monophospho-N-acetylneuraminic acid synthetase	14.73	14.551	15.875	17.644	17.018	15.992	17.964	15.7	16.9913
Cmbl	2014.85	1294.43	0.642446	1	carboxymethylenebutenolidase-like (Pseudomonas)	63.619	42.496	44.433	63.458	116.753	97.608	55.194	53.5015	89.8517
Cmc1	194.393	179.12	0.921434	1	COX assembly mitochondrial protein 1	8.396	5.54	5.171	7.036	8.226	7.927	7.045	6.53575	7.73267
Cmklr1	372.538	433.329	1.16318	1	chemokine-like receptor 1	8.933	3.623	5.205	9.443	7.563	3.549	8.529	6.801	6.547
Cml1	46.5411	69.5872	1.49518	1	NA	2.966	4.17	2.668	1.237	1.489	3.311	1.299	2.76025	2.033
Cml2	0	0.840397	Inf	1	NA	0.015	0.015	0.012	0	0	0	0	0.0105	0
Cml3	1.66124	1.18831	0.715317	1	NA	0.027	0	0.042	0.045	0.068	0	0.077	0.0285	0.0483333
Cml5	0.670029	1.06641	1.5916	1	NA	0.101	0.049	0.039	0	0.042	0.047	0	0.04725	0.0296667
Cmpk1	444.613	631.43	1.42018	1	cytidine monophosphate (UMP-CMP) kinase 1	15.747	12.088	14.186	14.902	10.977	10.373	12.53	14.2308	11.2933
Cmpk2	177.718	218.906	1.23176	1	cytidine monophosphate (UMP-CMP) kinase 2, mitochondrial	3.371	2.239	3.324	2.72	3.503	1.852	2.839	2.9135	2.73133
Cmtm1	0	0	NA	NA	CKLF-like MARVEL transmembrane domain containing 1	0	0	0	0	0	0	0	0	0
Cmtm2a	0	0	NA	NA	CKLF-like MARVEL transmembrane domain containing 2A	0	0	0	0	0	0	0	0	0
Cmtm2b	0	0	NA	NA	CKLF-like MARVEL transmembrane domain containing 2B	0	0	0	0	0	0	0	0	0
Cmtm3	411.349	363.336	0.88328	1	CKLF-like MARVEL transmembrane domain containing 3	16.22	7.225	6.669	9.944	14.167	7.442	16.289	10.0145	12.6327
Cmtm4	95.0183	151.105	1.59027	1	CKLF-like MARVEL transmembrane domain containing 4	0.906	0.726	0.813	0.869	0.639	0.415	0.759	0.8285	0.604333
Cmtm5	29.125	25.874	0.888376	1	CKLF-like MARVEL transmembrane domain containing 5	1.791	0.965	1.337	0.887	1.217	1.874	1.417	1.245	1.50267
Cmtm6	799.472	881.305	1.10236	1	CKLF-like MARVEL transmembrane domain containing 6	14.102	8.939	11.757	10.154	12.562	9.924	11.899	11.238	11.4617
Cmtm7	238.375	265.743	1.11481	1	CKLF-like MARVEL transmembrane domain containing 7	9.341	10.465	10.75	7.716	8.623	10.686	10.12	9.568	9.80967
Cmtm8	74.9119	138.908	1.85429	1	CKLF-like MARVEL transmembrane domain containing 8	2.767	6.472	6.796	4.536	3.139	4.536	1.804	5.14275	3.15967
Cmya5	44356.8	40390.2	0.910575	1	cardiomyopathy associated 5	168.977	104.784	108.701	214.593	215.644	110.277	231.935	149.264	185.952
Cnbp	10190	8543.58	0.838426	1	cellular nucleic acid binding protein	215.699	123.566	146.221	196.903	255.93	207.186	204.736	170.597	222.617
Cndp1	8.58194	10.7035	1.24721	1	carnosine dipeptidase 1 (metallopeptidase M20 family)	0.071	0.186	0.285	0.029	0	0.246	0.149	0.14275	0.131667
Cndp2	632.215	586.808	0.928177	1	CNDP dipeptidase 2 (metallopeptidase M20 family)	12.587	8.148	11.116	12.631	15.151	11.789	13.196	11.1205	13.3787
Cnfn	8.49833	22.6318	2.66309	1	cornifelin	2.064	0.396	2.439	0.459	0.633	0.384	0.71	1.3395	0.575667
Cnga1	0	0	NA	NA	cyclic nucleotide gated channel alpha 1	0	0	0	0	0	0	0	0	0
Cnga2	1.77752	0.61438	0.345639	1	cyclic nucleotide gated channel alpha 2	0	0.016	0.013	0	0.041	0.015	0.031	0.00725	0.029
Cnga3	43.0777	41.6427	0.966687	1	cyclic nucleotide gated channel alpha 3	0.783	0.225	0.523	0.402	0.775	0.303	0.6	0.48325	0.559333
Cnga4	0.553746	0.452035	0.816322	1	cyclic nucleotide gated channel alpha 4	0.04	0	0	0	0.017	0	0.019	0.01	0.012
Cngb1	22.8417	11.4062	0.49936	1	cyclic nucleotide gated channel beta 1	0.69	0.378	0.127	0.137	0.522	0.917	0.617	0.333	0.685333
Cngb3	4.87488	4.35441	0.893234	1	cyclic nucleotide gated channel beta 3	0.148	0.02	0.008	0.009	0.053	0.059	0.03	0.04625	0.0473333
Cnih	1091.97	982.526	0.899777	1	NA	543.89	335.022	384.522	435.56	556.934	496.072	506.934	424.748	519.98
Cnih2	1.80965	2.47312	1.36663	1	cornichon family AMPA receptor auxiliary protein 2	0.04	0.116	0.062	0.101	0.034	0.037	0.151	0.07975	0.074
Cnih3	1.76146	1.64406	0.933353	1	cornichon family AMPA receptor auxiliary protein 3	0.018	0.07	0	0	0.061	0.017	0.017	0.022	0.0316667
Cnih4	791.269	649.187	0.820438	1	cornichon family AMPA receptor auxiliary protein 4	12.149	6.056	6.299	10.641	13.316	9.692	12.015	8.78625	11.6743
Cnksr1	668.554	787.493	1.1779	1	connector enhancer of kinase suppressor of Ras 1	10.89	6.443	20.033	16.029	16.422	9.567	13.351	13.3488	13.1133
Cnksr2	12.5509	20.6057	1.64176	1	connector enhancer of kinase suppressor of Ras 2	0.193	0.212	0.05	0.192	0.085	0.077	0.181	0.16175	0.114333
Cnksr3	200.808	224.902	1.11998	1	Cnksr family member 3	3.126	2.593	2.633	2.642	2.942	2.194	3.339	2.7485	2.825
Cnn1	246.398	351.926	1.42828	1	calponin 1	9.871	4.381	8.151	8.44	3.152	4.882	10.108	7.71075	6.04733
Cnn2	971.575	672.726	0.692408	1	calponin 2	27.239	13.415	11.049	15.033	24.689	12.159	46.168	16.684	27.672
Cnn3	953.811	1247.83	1.30826	1	calponin 3, acidic	32.84	20.178	27.774	25.783	25.498	18.725	24.683	26.6438	22.9687
Cnnm1	7.47499	9.16264	1.22577	1	cyclin M1	0.169	0.01	0.107	0.05	0.091	0.065	0.056	0.084	0.0706667
Cnnm2	145.353	191.771	1.31935	1	cyclin M2	2.851	1.999	2.579	2.352	2.172	1.605	2.604	2.44525	2.127
Cnnm3	552.808	451.341	0.816452	1	cyclin M3	3.909	3.465	3.006	4.119	6.755	4.128	4.217	3.62475	5.03333
Cnnm4	292.896	327.928	1.11961	1	cyclin M4	6.002	2.144	1.918	2.948	4.1	1.949	3.419	3.253	3.156
Cno	159.103	108.214	0.680152	1	NA	51.084	39.838	44.012	49.277	72.079	88.035	61.076	46.0528	73.73
Cnot1	2032.45	2169.76	1.06756	1	CCR4-NOT transcription complex, subunit 1	13.079	7.612	10.197	13.905	13.999	7.227	14.713	11.1982	11.9797
Cnot10	606.739	548.869	0.904621	1	CCR4-NOT transcription complex, subunit 10	9.623	6.01	6.981	9.053	11.401	8.159	9.669	7.91675	9.743
Cnot2	859.409	893.658	1.03985	1	CCR4-NOT transcription complex, subunit 2	12.95	8.845	10.049	12.063	11.458	9.209	15.289	10.9767	11.9853
Cnot3	441.068	376.83	0.854359	1	CCR4-NOT transcription complex, subunit 3	6.22	5.435	4.385	5.886	6.308	4.956	11.171	5.4815	7.47833
Cnot4	644.941	572.951	0.888377	1	CCR4-NOT transcription complex, subunit 4	4.319	2.34	3.217	3.99	4.05	2.82	6.479	3.4665	4.44967
Cnot6	243.984	353.006	1.44684	1	CCR4-NOT transcription complex, subunit 6	8.589	4.641	4.824	6.597	4.236	2.484	8.002	6.16275	4.90733
Cnot6l	278.515	399.957	1.43603	1	CCR4-NOT transcription complex, subunit 6-like	2.161	1.571	1.688	2.375	1.486	1.05	2.139	1.94875	1.55833
Cnot7	636.389	653.877	1.02748	1	CCR4-NOT transcription complex, subunit 7	11.973	7.211	8.742	13.211	11.245	8.226	14.32	10.2843	11.2637
Cnot8	992.711	780.315	0.786045	1	CCR4-NOT transcription complex, subunit 8	22.907	13.492	13.745	16.34	26.33	19.321	24.871	16.621	23.5073
Cnp	824.273	769.422	0.933455	1	2',3'-cyclic nucleotide 3' phosphodiesterase	16.619	9.503	10.35	13.593	13.594	17.072	12.052	12.5162	14.2393
Cnpy1	1.12355	1.13009	1.00581	1	canopy FGF signaling regulator 1	0.11	0	0	0	0.018	0	0.062	0.0275	0.0266667
Cnpy2	893.115	1093.82	1.22473	1	canopy FGF signaling regulator 2	42.396	51.282	45.777	36.045	38.752	46.534	36.878	43.875	40.7213
Cnpy3	461.717	549.35	1.1898	1	canopy FGF signaling regulator 3	13.178	10.008	14.052	11.427	10.477	12.134	11.671	12.1662	11.4273
Cnpy4	162.202	159.366	0.982516	1	canopy FGF signaling regulator 4	6.866	2.874	2.42	3.903	5.112	3.232	4.969	4.01575	4.43767
Cnr1	19.5412	26.3605	1.34897	1	cannabinoid receptor 1 (brain)	0.285	0.14	0.16	0.216	0.087	0.064	0.372	0.20025	0.174333
Cnr2	19.7342	21.223	1.07544	1	cannabinoid receptor 2 (macrophage)	0.311	0.162	0.09	0.433	0.184	0.036	0.596	0.249	0.272
Cnrip1	90.4645	64.478	0.712743	1	cannabinoid receptor interacting protein 1	3.345	1.307	1.277	1.598	3.071	1.843	3.809	1.88175	2.90767
Cnst	1910.15	1410.36	0.738349	1	consortin, connexin sorting protein	18.94	8.649	12.363	14.528	24.826	16.174	19.902	13.62	20.3007
Cntd1	8.70353	9.28845	1.06721	1	cyclin N-terminal domain containing 1	0.112	0.021	0.225	0.374	0.15	0	0.483	0.183	0.211
Cntf	0.553746	1.38048	2.49298	1	ciliary neurotrophic factor	0.124	0	0.032	0.069	0.035	0	0.039	0.05625	0.0246667
Cntfr	289.744	322.904	1.11445	1	ciliary neurotrophic factor receptor	5.933	4.507	3.947	10.39	7.466	2.698	9.236	6.19425	6.46667
Cntln	132.084	126.946	0.961102	1	centlein, centrosomal protein	1.271	0.729	0.415	0.808	0.679	0.474	1.731	0.80575	0.961333
Cntn1	18.5616	10.0449	0.541166	1	contactin 1	0.234	0.015	0.056	0.013	0.067	0.105	0.272	0.0795	0.148
Cntn2	1.23984	2.12335	1.7126	1	contactin 2	0.01	0.01	0.008	0.009	0.004	0.005	0.01	0.00925	0.00633333
Cntn3	0.401187	0.221278	0.551558	1	contactin 3	0	0	0	0.008	0	0.009	0	0.002	0.003
Cntn4	0	0	NA	NA	contactin 4	0	0	0	0	0	0	0	0	0
Cntn5	0.93887	0.580528	0.618327	1	contactin 5	0.012	0.011	0	0	0.02	0.011	0	0.00575	0.0103333
Cntn6	1.82571	1.3776	0.754554	1	contactin 6	0.014	0.027	0	0.023	0	0.013	0.065	0.016	0.026
Cntnap1	77.9059	94.7564	1.21629	1	contactin associated protein-like 1	1.181	0.553	0.624	0.752	0.685	0.433	1.047	0.7775	0.721667
Cntnap2	210.247	111.345	0.529589	1	contactin associated protein-like 2	0.664	0.69	0.56	0.694	0.965	1.964	1.03	0.652	1.31967
Cntnap3	0	0	NA	NA	contactin associated protein-like 3	0	0	0	0	0	0	0	0	0
Cntnap4	2.74852	1.86822	0.67972	1	contactin associated protein-like 4	0.031	0.02	0.008	0.009	0.026	0.019	0.039	0.017	0.028
Cntnap5a	11.6323	7.05975	0.606911	1	contactin associated protein-like 5A	0.089	0.061	0.098	0.053	0.117	0.071	0.262	0.07525	0.15
Cntnap5b	0	0	NA	NA	contactin associated protein-like 5B	0	0	0	0	0	0	0	0	0
Cntnap5c	0	0	NA	NA	contactin associated protein-like 5C	0	0	0	0	0	0	0	0	0
Cntrob	101.607	97.1048	0.955687	1	centrobin, centrosomal BRCA2 interacting protein	1.224	0.919	0.837	1.231	1.256	0.786	1.776	1.05275	1.27267
Coasy	309.595	474.052	1.5312	1	Coenzyme A synthase	8.908	7.856	9.075	7.288	6.247	6.185	5.924	8.28175	6.11867
Cobl	947.081	850.473	0.897994	1	cordon-bleu WH2 repeat	8.283	5.114	5.612	6.63	8.85	7.761	6.805	6.40975	7.80533
Cobll1	423.845	713.753	1.684	1	Cobl-like 1	4.524	5.37	7.746	5.448	2.841	3.407	5.971	5.772	4.073
Cobra1	876.928	827.082	0.943157	1	NA	470.771	295.664	293.796	374.59	509.161	370.307	381.493	358.705	420.32
Coch	26.077	32.6249	1.2511	1	cochlin	0.335	0.517	0.788	0.279	0.389	0.294	0.767	0.47975	0.483333
Cog1	642.4	534.437	0.831938	1	component of oligomeric golgi complex 1	9.266	6.01	6.458	8.673	10.866	8.786	10.838	7.60175	10.1633
Cog2	443.321	428.27	0.966051	1	component of oligomeric golgi complex 2	8.705	4.661	5.583	7.435	10.307	5.72	6.695	6.596	7.574
Cog3	522.005	588.857	1.12807	1	component of oligomeric golgi complex 3	6.265	5.156	5.957	6.089	6.348	4.126	7.703	5.86675	6.059
Cog4	1767.87	1577.92	0.892551	1	component of oligomeric golgi complex 4	31.353	18.365	22.345	26.701	36.949	25.969	29.158	24.691	30.692
Cog5	225.265	279.144	1.23918	1	component of oligomeric golgi complex 5	4.942	2.75	3.516	4.937	3.858	2.545	4.605	4.03625	3.66933
Cog6	2349.12	1824.6	0.776717	1	component of oligomeric golgi complex 6	28.56	19.63	26.219	32.169	41.764	33.488	40.06	26.6445	38.4373
Cog7	570.84	588.594	1.0311	1	component of oligomeric golgi complex 7	9.374	7.131	8.61	9.429	11.369	8.654	8.13	8.636	9.38433
Cog8	589.647	462.425	0.784241	1	component of oligomeric golgi complex 8	10.971	7.487	9.006	10.158	14.008	12.412	13.656	9.4055	13.3587
Coil	152.932	131.405	0.85924	1	coilin	3.046	1.836	1.713	2.157	3.206	2.317	2.966	2.188	2.82967
Col10a1	0.954933	6.3812	6.68235	1	collagen, type X, alpha 1	0	0.276	0	0	0.013	0.015	0.015	0.069	0.0143333
Col11a1	594.7	1143.18	1.92228	1	collagen, type XI, alpha 1	19.297	4.916	0.599	5.335	6.661	0.127	6.13	7.53675	4.306
Col11a2	528.928	804.02	1.52009	1	collagen, type XI, alpha 2	14.303	6.629	0.797	4.331	7.695	0.608	6.381	6.515	4.89467
Col12a1	1761.62	1990.25	1.12978	1	collagen, type XII, alpha 1	19.14	4.814	1.044	7.697	11.544	0.441	11.937	8.17375	7.974
Col13a1	180.407	124.436	0.689751	1	collagen, type XIII, alpha 1	3.951	1.567	0.42	1.903	3.292	0.475	5.959	1.96025	3.242
Col14a1	508.856	651.016	1.27937	1	collagen, type XIV, alpha 1	9.915	2.431	1.617	5.027	5.845	1.355	4.81	4.7475	4.00333
Col15a1	1590.61	1979.52	1.24451	1	collagen, type XV, alpha 1	34.027	10.819	11.051	11.611	21.59	9.405	12.747	16.877	14.5807
Col16a1	1655.02	1514.36	0.915008	1	collagen, type XVI, alpha 1	32.037	8.815	2.012	12.039	24.996	1.157	23.642	13.7257	16.5983
Col17a1	67.0183	146.326	2.18337	1	collagen, type XVII, alpha 1	0.448	1.611	1.31	0.747	0.206	0.994	0.386	1.029	0.528667
Col18a1	666.417	955.183	1.43331	1	collagen, type XVIII, alpha 1	11.709	4.879	5.479	7.165	7.255	3.561	6.104	7.308	5.64
Col19a1	38.9369	40.747	1.04649	1	collagen, type XIX, alpha 1	0.232	0.1	0.164	0.181	0.178	0.11	0.262	0.16925	0.183333
Col1a1	25211.9	34774.1	1.37927	1	collagen, type I, alpha 1	794.847	279.687	38.493	266.179	457.042	21.333	361.649	344.801	280.008
Col1a2	29503.4	37459.4	1.26967	1	collagen, type I, alpha 2	812.967	226.128	53.091	285.771	511.272	36.439	343.886	344.489	297.199
Col20a1	139.592	118.582	0.849491	1	collagen, type XX, alpha 1	1.553	0.829	0.95	1.611	1.597	1.676	1.379	1.23575	1.55067
Col22a1	890.678	769.176	0.863584	1	collagen, type XXII, alpha 1	9.633	3.821	2.993	6.11	13.021	1.58	7.701	5.63925	7.434
Col23a1	180.645	192.136	1.06361	1	collagen, type XXIII, alpha 1	1.61	1.416	1.37	1.283	1.141	1.8	1.469	1.41975	1.47
Col24a1	128.698	172.361	1.33927	1	collagen, type XXIV, alpha 1	1.698	0.76	0.74	1.073	1.042	0.33	1.377	1.06775	0.916333
Col25a1	6.97359	10.5291	1.50985	1	collagen, type XXV, alpha 1	0.033	0.089	0.031	0.072	0.056	0.031	0.05	0.05625	0.0456667
Col27a1	196.11	265.259	1.3526	1	collagen, type XXVII, alpha 1	1.777	2.033	0.622	1.368	1.16	0.406	2.399	1.45	1.32167
Col28a1	71.2553	103.922	1.45844	1	collagen, type XXVIII, alpha 1	1.656	0.788	0.751	1.136	0.914	0.732	0.749	1.08275	0.798333
Col2a1	106.35	157.779	1.48358	1	collagen, type II, alpha 1	3.341	1.147	0.127	1.135	1.971	0.045	1.232	1.4375	1.08267
Col3a1	24735	25499.8	1.03092	1	collagen, type III, alpha 1	500.294	137.41	54.386	170.336	337.661	47.326	301.998	215.607	228.995
Col4a1	8867.6	9592.7	1.08177	1	collagen, type IV, alpha 1	131	40.906	47.304	42.856	92.556	44.798	57.792	65.5165	65.0487
Col4a2	5886.62	5847.87	0.993417	1	collagen, type IV, alpha 2	77.691	27.283	30.461	27.576	58.115	32.945	41.67	40.7527	44.2433
Col4a3	97.2694	92.7047	0.953071	1	collagen, type IV, alpha 3	0.752	0.266	0.441	0.448	0.697	0.35	0.618	0.47675	0.555
Col4a3bp	1592.85	1631.06	1.02399	1	collagen, type IV, alpha 3 (Goodpasture antigen) binding protein	14.342	10.4	11.479	15.909	13.434	11.348	18.484	13.0325	14.422
Col4a4	92.7356	73.1694	0.789011	1	collagen, type IV, alpha 4	0.65	0.263	0.27	0.494	0.885	0.332	0.538	0.41925	0.585
Col4a5	85.5195	137.576	1.60871	1	collagen, type IV, alpha 5	1.141	0.675	0.749	1.104	0.711	0.548	0.625	0.91725	0.628
Col4a6	19.2269	31.1098	1.61804	1	collagen, type IV, alpha 6	0.195	0.129	0.271	0.187	0.1	0.16	0.14	0.1955	0.133333
Col5a1	3003.09	3282.37	1.093	1	collagen, type V, alpha 1	41.607	11.376	5.95	14.301	26.916	4.021	24.295	18.3085	18.4107
Col5a2	2839.25	3661.57	1.28963	1	collagen, type V, alpha 2	59.754	17.194	6.125	20.977	32.983	4.254	29.271	26.0125	22.1693
Col5a3	1106.29	1015	0.917486	1	collagen, type V, alpha 3	17.19	3.939	5.71	3.746	13.369	4.724	8.796	7.64625	8.963
Col6a1	3746.02	3976.45	1.06151	1	collagen, type VI, alpha 1	95.244	27.02	21.272	41.292	69.28	19.382	53.19	46.207	47.284
Col6a2	3375.71	3766.26	1.11569	1	collagen, type VI, alpha 2	104.416	26.854	20.274	37.07	63.166	16.824	57.449	47.1535	45.813
Col6a3	2562.98	3313.67	1.2929	1	collagen, type VI, alpha 3	28.263	7.433	7.369	13.648	16.867	4.193	15.022	14.1783	12.0273
Col6a4	1.9622	1.63932	0.835449	1	collagen, type VI, alpha 4	0	0.026	0	0.006	0.011	0	0.031	0.008	0.014
Col6a5	33.5202	43.4587	1.29649	1	collagen, type VI, alpha 5	0.279	0.128	0.124	0.304	0.153	0.105	0.282	0.20875	0.18
Col6a6	101.503	93.9824	0.925904	1	collagen, type VI, alpha 6	0.994	0.32	0.396	0.567	0.832	0.36	0.838	0.56925	0.676667
Col7a1	176.055	477.39	2.71159	1	collagen, type VII, alpha 1	0.871	2.756	2.586	1.802	0.18	1.105	1.357	2.00375	0.880667
Col8a1	251.705	289.707	1.15098	1	collagen, type VIII, alpha 1	5.494	1.802	0.936	2.311	2.598	1.057	3.868	2.63575	2.50767
Col8a2	421.834	319.353	0.757058	1	collagen, type VIII, alpha 2	7.105	2.823	0.588	3.169	7.299	0.505	7.608	3.42125	5.13733
Col9a1	2.28308	4.73918	2.07579	1	collagen, type IX, alpha 1	0.064	0.073	0.039	0.021	0.075	0.012	0	0.04925	0.029
Col9a2	17.3414	29.3769	1.69404	1	collagen, type IX, alpha 2	0.09	0.933	0.25	0.301	0.287	0.285	0.321	0.3935	0.297667
Col9a3	13.7343	31.7363	2.31074	1	collagen, type IX, alpha 3	0.452	0.801	0.228	0.29	0.131	0.227	0.326	0.44275	0.228
Colec10	1.20356	5.68899	4.7268	1	collectin sub-family member 10	0.12	0.01	0.042	0.064	0	0.03	0	0.059	0.01
Colec11	25.1182	23.167	0.922322	1	collectin sub-family member 11	1.045	0.552	0.389	0.991	1.146	0.436	1.149	0.74425	0.910333
Colec12	467.538	494.377	1.05741	1	collectin sub-family member 12	9.725	6.525	2.364	7.62	8.25	1.747	11.929	6.5585	7.30867
Colq	407.293	234.316	0.575299	1	collagen-like tail subunit (single strand of homotrimer) of asymmetric acetylcholinesterase	6.603	1.935	2.843	3.573	7.905	7.039	5.189	3.7385	6.711
Commd1	1218.99	948.993	0.778508	1	COMM domain containing 1	79.058	37.007	39.312	49.288	81.924	68.82	60.43	51.1662	70.3913
Commd10	157.593	127.643	0.809953	1	COMM domain containing 10	5.118	3.239	2.307	3.677	5.925	4.221	4.439	3.58525	4.86167
Commd2	281.816	256.886	0.911539	1	COMM domain containing 2	4.542	3.317	3.189	3.802	5.482	4.696	3.2	3.7125	4.45933
Commd3	1559.14	1298.73	0.832979	1	COMM domain containing 3	82.982	52.641	56.933	59.329	87.112	84.304	77.317	62.9712	82.911
Commd4	282.738	267.977	0.947795	1	COMM domain containing 4	19.383	10.788	11.322	14.857	22.615	14.5	11.52	14.0875	16.2117
Commd5	234.55	191.699	0.817306	1	COMM domain containing 5	9.716	6.768	8.03	8.269	15.338	9.689	8.692	8.19575	11.2397
Commd6	165.373	196.438	1.18785	1	COMM domain containing 6	12.934	7.918	8.96	8.742	12.109	7.631	7.376	9.6385	9.03867
Commd7	292.85	287.267	0.980934	1	COMM domain containing 7	4.844	3.027	3.5	3.647	5.235	3.672	3.889	3.7545	4.26533
Commd8	399.36	410.57	1.02807	1	COMM domain containing 8	6.814	3.625	4.44	5.839	6.475	4.538	5.688	5.1795	5.567
Commd9	501.793	410.285	0.817636	1	COMM domain containing 9	19.549	11.298	13.664	15.806	25.655	19.523	15.197	15.0793	20.125
Comp	452.672	352.616	0.778966	1	cartilage oligomeric matrix protein	11.86	4.26	1.674	9.052	17.328	1.067	10.684	6.7115	9.693
Comt	1104.8	990.043	0.896132	1	catechol-O-methyltransferase	26.966	12.961	13.986	18.824	24.496	18.307	23.774	18.1842	22.1923
Comtd1	65.8084	66.5118	1.01069	1	catechol-O-methyltransferase domain containing 1	1.448	1.046	1.151	1.43	1.044	1.886	1.045	1.26875	1.325
Copa	4160.28	5062.53	1.21687	1	coatomer protein complex subunit alpha	49.18	38.783	45.414	51.3	49.861	36.209	42.981	46.1692	43.017
Copb1	1181.53	1816	1.53699	1	coatomer protein complex, subunit beta 1	21.747	19.432	26.297	23.69	17.82	15.634	17.331	22.7915	16.9283
Copb2	2227.54	2845.38	1.27737	1	coatomer protein complex, subunit beta 2 (beta prime)	39.379	31.32	46.731	38.64	35.289	31.094	38.352	39.0175	34.9117
Cope	2104.54	2165.95	1.02918	1	coatomer protein complex, subunit epsilon	93.97	79.658	91.094	85.122	101.973	98.25	85.315	87.461	95.1793
Copg	1553.9	2040.49	1.31314	1	NA	991.623	715.641	910.344	852.329	816.334	649.319	776.61	867.484	747.421
Copg2	542.823	632.005	1.16429	1	coatomer protein complex, subunit gamma 2	8.194	6.13	6.154	6.181	8.049	5.707	5.535	6.66475	6.43033
Cops2	1479.8	1986.23	1.34223	1	COP9 signalosome subunit 2	35.355	17.667	22.201	28.059	17.51	16.883	29.758	25.8205	21.3837
Cops3	2003.91	1632.39	0.814602	1	COP9 signalosome subunit 3	63.317	30.508	36.258	52.716	72.871	53.398	56.479	45.6998	60.916
Cops4	2136.97	1675.44	0.784025	1	COP9 signalosome subunit 4	57.577	30.937	33.836	44.104	65.781	51.808	56.597	41.6135	58.062
Cops5	1990.88	1663.8	0.83571	1	COP9 signalosome subunit 5	58.826	29.04	36.198	43.171	65.222	53.645	42.733	41.8088	53.8667
Cops6	1616.13	1494.58	0.924789	1	COP9 signalosome subunit 6	84.332	45.302	44.132	64.456	84.192	71.388	50.94	59.5555	68.84
Cops7a	2151.18	1785.95	0.830217	1	COP9 signalosome subunit 7A	43.588	27.258	31.598	32.894	48.998	42.014	44.421	33.8345	45.1443
Cops7b	272.222	285.084	1.04725	1	COP9 signalosome subunit 7B	6.87	4.675	4.502	5.952	7.172	5.307	4.933	5.49975	5.804
Cops8	2055.01	1595.11	0.776207	1	COP9 signalosome subunit 8	53.762	25.723	30.472	42.279	70.115	50.656	36.956	38.059	52.5757
Copz1	1369.74	1666.81	1.21689	1	coatomer protein complex, subunit zeta 1	43.227	39.075	45.737	38.64	38.475	40.677	36.535	41.6698	38.5623
Copz2	818.047	1160.43	1.41853	1	coatomer protein complex, subunit zeta 2	43.141	64.576	54.288	37.753	30.067	51.496	38.868	49.9395	40.1437
Coq10a	6118.09	5176.48	0.846094	1	coenzyme Q10A	156.725	53.558	67.546	94.958	156.331	95.885	100.061	93.1967	117.426
Coq10b	543.662	483.205	0.888797	1	coenzyme Q10B	14.754	9.086	11.418	12.735	15.89	12.435	17.111	11.9983	15.1453
Coq2	1046.27	819.184	0.782953	1	coenzyme Q2 4-hydroxybenzoate polyprenyltransferase	27.066	16.195	17.248	22.399	35.129	27.991	23.45	20.727	28.8567
Coq3	629.843	550.805	0.874512	1	coenzyme Q3 methyltransferase	17.605	5.991	5.879	8.862	13.244	9.6	11.997	9.58425	11.6137
Coq4	179.946	154.006	0.855846	1	coenzyme Q4	4.948	2.864	2.788	2.827	5.275	3.878	3.793	3.35675	4.31533
Coq5	2010.61	1921.79	0.955826	1	coenzyme Q5 methyltransferase	78.016	25.289	28.878	42.239	63.152	37.44	45.133	43.6055	48.575
Coq6	485.703	527.52	1.0861	1	coenzyme Q6 monooxygenase	23.458	9.546	11.864	13.325	21.135	12.352	9.722	14.5482	14.403
Coq7	1086.77	805.756	0.74142	1	demethyl-Q 7	64.301	31.469	27.777	39.475	60.876	54.44	62.625	40.7555	59.3137
Coq9	8232.96	6882.79	0.836005	1	coenzyme Q9	289.251	122.306	132.515	178.009	292.58	201.644	201.757	180.52	231.994
Corin	3.15385	6.24425	1.97988	1	corin, serine peptidase	0.02	0.123	0.015	0.025	0.05	0.009	0.037	0.04575	0.032
Coro1a	328.396	307.364	0.935955	1	coronin, actin binding protein 1A	12.458	5.85	5.57	10.232	7.48	2.259	22.556	8.5275	10.765
Coro1b	1025.54	1056.34	1.03003	1	coronin, actin binding protein 1B	31.156	21.114	22.769	22.58	28.645	20.616	31.583	24.4047	26.948
Coro1c	739.187	864.888	1.17005	1	coronin, actin binding protein 1C	16.418	7.895	9.184	10.698	12.668	6.73	12.403	11.0488	10.6003
Coro2a	60.4419	193.951	3.20888	1	coronin, actin binding protein 2A	0.78	1.902	2.869	1.675	0.346	0.703	0.986	1.8065	0.678333
Coro2b	288.073	293.703	1.01954	1	coronin, actin binding protein, 2B	6.264	2.359	2.654	3.309	4.732	2.495	4.566	3.6465	3.931
Coro6	1800.75	1449.15	0.804751	1	coronin 6	60.83	24.573	26.603	56.931	87.09	33.994	51.537	42.2343	57.5403
Coro7	338.772	301.717	0.89062	1	coronin 7	5.926	2.689	2.833	3.801	4.708	3.484	5.96	3.81225	4.71733
Cort	0	0	NA	NA	cortistatin	0	0	0	0	0	0	0	0	0
Cotl1	379.631	421.442	1.11013	1	coactosin-like 1 (Dictyostelium)	16.918	8.647	8.013	11.768	10.1	4.224	21.418	11.3365	11.914
Cox10	1223.54	1058.5	0.865114	1	heme A:farnesyltransferase cytochrome c oxidase assembly factor 10	24.562	9.573	12.262	18.384	27.751	15.781	17.137	16.1953	20.223
Cox11	385.268	348.185	0.903748	1	cytochrome c oxidase assembly protein 11, copper chaperone	9.738	4.793	5.186	7.474	9.796	7.822	6.602	6.79775	8.07333
Cox15	854.732	914.176	1.06955	1	cytochrome c oxidase assembly protein 15	11.627	6.74	6.08	8.87	11.49	6.87	7.408	8.32925	8.58933
Cox16	361.782	353.86	0.978101	1	cytochrome c oxidase assembly protein 16	9.06	5.373	7.582	8.536	9.738	8.729	7.114	7.63775	8.527
Cox17	926.822	789.002	0.851298	1	cytochrome c oxidase assembly protein 17, copper chaperone	110.888	62.757	65.165	74.484	118.082	94.326	89.255	78.3235	100.554
Cox18	122.048	95.4395	0.781987	1	cytochrome c oxidase assembly protein 18	4.597	1.755	2.507	3.896	4.972	4.032	4.032	3.18875	4.34533
Cox19	488.942	440.451	0.900823	1	cytochrome c oxidase assembly protein 19	35.66	18.847	20.92	25.581	38.67	29.265	23.06	25.252	30.3317
Cox4i1	15388.6	12926	0.839977	1	cytochrome c oxidase subunit 4I1	1331.57	607.826	639.323	772.933	1368.14	1004.12	836.47	837.912	1069.58
Cox4i2	104.827	67.0142	0.639285	1	cytochrome c oxidase subunit 4I2	8.142	3.279	2.479	2.624	9.16	5.918	5.52	4.131	6.866
Cox4nb	484.388	477.877	0.986557	1	NA	268.439	167.031	171.799	222.165	270.295	202.621	225.043	207.358	232.653
Cox5a	6940.12	5826.91	0.839597	1	cytochrome c oxidase subunit 5A	614.923	245.978	277.89	358.108	624.085	502.952	267.399	374.225	464.812
Cox5b	1259.01	804.409	0.638923	1	cytochrome c oxidase subunit 5B	103.398	48.416	44.401	52.984	96.026	114.538	98.063	62.2998	102.876
Cox6a1	1038.45	1358.58	1.30828	1	cytochrome c oxidase subunit 6A1	115.207	114.262	97.885	96.61	68.723	107.411	94.227	105.991	90.1203
Cox6a2	16101.1	10131.8	0.629258	1	cytochrome c oxidase subunit 6A2	995.587	468.953	486.607	768.592	1288.9	989.217	1242.25	679.935	1173.46
Cox6b1	6399.12	5342.96	0.834953	1	cytochrome c oxidase, subunit 6B1	751.033	328.344	352.238	436.227	740.563	567.648	483.48	466.961	597.23
Cox6b2	17.4618	17.754	1.01673	1	cytochrome c oxidase subunit 6B2	2.742	1.237	0.311	0.941	1.485	1.2	1.362	1.30775	1.349
Cox6c	4757.31	3709.65	0.779778	1	cytochrome c oxidase subunit 6C	487.188	234.212	253.418	317.527	527.093	458.629	338.325	323.086	441.349
Cox7a1	5793.17	4424.2	0.763693	1	cytochrome c oxidase subunit 7A1	938.969	345.841	364.989	511.169	1033.39	703.603	489.373	540.242	742.121
Cox7a2	3053.7	2807.17	0.919266	1	cytochrome c oxidase subunit 7A2	249.683	116.004	129.419	160.155	230.982	198.424	138.156	163.815	189.187
Cox7a2l	1275.45	1037.33	0.813304	1	cytochrome c oxidase subunit 7A2 like	48.996	32.595	34.421	38.899	59.752	42.903	58.269	38.7278	53.6413
Cox7b	4092.73	3843.59	0.939128	1	cytochrome c oxidase subunit 7B	261.683	124.439	132.585	157.724	210.324	194.53	173.421	169.108	192.758
Cox7b2	0	0	NA	NA	cytochrome c oxidase subunit 7B2	0	0	0	0	0	0	0	0	0
Cox7c	30.617	20.621	0.673513	1	cytochrome c oxidase subunit 7C	4.875	0.319	1.196	2.495	3.43	4.431	1.247	2.22125	3.036
Cox8a	830.027	876.842	1.0564	1	cytochrome c oxidase subunit 8A	66.471	74.058	67.544	56.877	42.979	91.797	74.381	66.2375	69.719
Cox8b	6036.28	4467.06	0.740036	1	cytochrome c oxidase subunit 8B	823.814	387.793	396.855	563.364	1013.56	892.285	387.568	542.957	764.47
Cox8c	0	0	NA	NA	cytochrome c oxidase subunit 8C	0	0	0	0	0	0	0	0	0
Cp	596.315	678.666	1.1381	1	ceruloplasmin	5.919	3.077	3.678	6.37	3.793	2.289	8.377	4.761	4.81967
Cpa1	0	0	NA	NA	carboxypeptidase A1, pancreatic	0	0	0	0	0	0	0	0	0
Cpa2	0	0	NA	NA	carboxypeptidase A2, pancreatic	0	0	0	0	0	0	0	0	0
Cpa3	80.3587	67.9352	0.845399	1	carboxypeptidase A3, mast cell	3.352	0.951	0.976	3.337	3.464	1.082	3.851	2.154	2.799
Cpa4	8.96346	15.2849	1.70524	1	carboxypeptidase A4	0.242	0.093	0.689	0.181	0.222	0.225	0.159	0.30125	0.202
Cpa5	0	0.452035	Inf	1	carboxypeptidase A5	0.051	0	0	0	0	0	0	0.01275	0
Cpa6	3.63535	1.59413	0.438509	1	carboxypeptidase A6	0	0.049	0	0.086	0.021	0.048	0.217	0.03375	0.0953333
Cpb1	0.670029	1.70588	2.54597	1	carboxypeptidase B1 (tissue)	0.166	0.032	0	0.028	0.028	0.031	0	0.0565	0.0196667
Cpb2	0	0	NA	NA	carboxypeptidase B2 (plasma)	0	0	0	0	0	0	0	0	0
Cpd	4232.27	5347.22	1.26344	1	carboxypeptidase D	21.784	23.645	28.085	22.822	23.066	19.89	23.432	24.084	22.1293
Cpe	5306.01	3819.04	0.719757	1	carboxypeptidase E	120.869	55.167	58.626	88.567	139.953	109.978	112.001	80.8072	120.644
Cpeb1	647.334	457.637	0.706956	1	cytoplasmic polyadenylation element binding protein 1	9.004	3.792	6.756	6.092	8.687	7.033	14.969	6.411	10.2297
Cpeb2	349.415	305.837	0.875283	1	cytoplasmic polyadenylation element binding protein 2	1.782	1.533	2.099	2.094	1.705	1.8	4.041	1.877	2.51533
Cpeb3	1085.95	875.661	0.806353	1	cytoplasmic polyadenylation element binding protein 3	7.474	4.499	5.043	9.434	11.251	6.381	9.893	6.6125	9.175
Cpeb4	697.557	984.01	1.41065	1	cytoplasmic polyadenylation element binding protein 4	22	10.79	18.189	23.092	13.102	7.683	24.766	18.5177	15.1837
Cphx	0	0	NA	NA	NA	0	0	0	0	0	0	0	0	0
Cplx1	4.38539	3.00048	0.684199	1	complexin 1	0.091	0.022	0.088	0.038	0.019	0.127	0.128	0.05975	0.0913333
Cplx2	110.17	98.9432	0.898095	1	complexin 2	1.463	0.789	0.462	0.856	1.216	0.643	1.487	0.8925	1.11533
Cplx3	55.0591	41.9881	0.762601	1	complexin 3	2.432	0.252	0.135	0.175	0.278	0.651	1.953	0.7485	0.960667
Cplx4	9.53357	5.83715	0.612273	1	complexin 4	0.569	0.027	0.044	0.047	0.167	0.185	0.454	0.17175	0.268667
Cpm	309.987	496.069	1.60029	1	carboxypeptidase M	3.994	3.311	4.117	4.743	2.818	2.605	3.142	4.04125	2.855
Cpn1	0.553746	0.452035	0.816322	1	carboxypeptidase N, polypeptide 1	0.056	0	0	0	0.023	0	0.026	0.014	0.0163333
Cpn2	1.90987	14.375	7.52672	0.669613	carboxypeptidase N, polypeptide 2	0.24	0.126	0.109	0.073	0.018	0.02	0.02	0.137	0.0193333
Cpne1	677.059	675.316	0.997425	1	copine I	11.342	6.446	6.68	8.902	10.888	6.558	10.733	8.3425	9.393
Cpne2	297.255	193.149	0.649775	1	copine II	6.244	2.982	2.482	3.099	5.659	3.939	9.567	3.70175	6.38833
Cpne3	561.127	707.341	1.26057	1	copine III	5.281	3.925	5.046	7.199	4.715	3.274	6.705	5.36275	4.898
Cpne4	0.670029	0.90407	1.3493	1	copine IV	0.055	0	0	0	0.011	0.013	0	0.01375	0.008
Cpne5	2.63223	3.15303	1.19785	1	copine V	0.034	0.055	0.009	0.019	0.029	0.011	0.054	0.02925	0.0313333
Cpne6	1.50868	0.447295	0.296482	1	copine VI	0.022	0	0	0.018	0.036	0.02	0.041	0.01	0.0323333
Cpne7	9.20048	8.33137	0.905537	1	copine VII	0.145	0.079	0.191	0.173	0.173	0.135	0.252	0.147	0.186667
Cpne8	122.794	142.385	1.15954	1	copine VIII	1.863	1.22	1.498	2.001	1.615	1.409	1.71	1.6455	1.578
Cpne9	2.49574	5.56385	2.22934	1	copine family member IX	0.268	0.017	0.097	0	0.015	0.033	0.084	0.0955	0.044
Cpox	902.537	737.824	0.817501	1	coproporphyrinogen oxidase	10.578	7.28	8.638	13.506	15.851	8.437	17.889	10.0005	14.059
Cpped1	1333.06	1062.08	0.796723	1	calcineurin-like phosphoesterase domain containing 1	21.651	13.12	14.867	19.541	25.879	21.045	25.156	17.2948	24.0267
Cps1	1.20771	1.3234	1.09579	1	carbamoyl-phosphate synthetase 1	0	0.026	0.007	0	0.022	0.008	0	0.00825	0.01
Cpsf1	846.387	792.555	0.936398	1	cleavage and polyadenylation specific factor 1	8.745	5.608	6.436	9.411	12.195	6.629	8.338	7.55	9.054
Cpsf2	700.343	723.315	1.0328	1	cleavage and polyadenylation specific factor 2	7.865	4.124	4.947	6.879	6.353	5.069	7.748	5.95375	6.39
Cpsf3	643.102	566.501	0.880889	1	cleavage and polyadenylation specificity factor 3	11.423	7.875	8.746	9.654	14.24	10.299	11.445	9.4245	11.9947
Cpsf3l	509.317	487.307	0.956785	1	NA	12.478	6.923	7.333	9.31	13.26	8.827	8.963	9.011	10.35
Cpsf4	254.813	241.603	0.94816	1	cleavage and polyadenylation specific factor 4	5.996	7.444	5.245	6.14	7.097	6.993	8.627	6.20625	7.57233
Cpsf4l	3.61068	1.22876	0.340312	1	cleavage and polyadenylation specific factor 4-like	0	0.061	0.049	0	0	0.265	0	0.0275	0.0883333
Cpsf6	689.927	865.435	1.25439	1	cleavage and polyadenylation specific factor 6	5.625	3.814	5.522	7.836	4.406	3.495	7.761	5.69925	5.22067
Cpsf7	715.203	714.649	0.999226	1	cleavage and polyadenylation specific factor 7	9.285	7.198	7.531	9.81	10.517	6.109	12.831	8.456	9.819
Cpt1a	709.617	1149.83	1.62036	1	carnitine palmitoyltransferase 1a, liver	14.236	12.199	9.732	8.739	7.101	6.868	9.821	11.2265	7.93
Cpt1b	137.501	116.624	0.848172	1	carnitine palmitoyltransferase 1b, muscle	2.441	1.302	1.325	1.978	2.877	1.759	2.242	1.7615	2.29267
Cpt1c	72.5968	60.2794	0.830331	1	carnitine palmitoyltransferase 1c	1.816	0.478	0.659	0.995	1.43	0.861	1.52	0.987	1.27033
Cpt2	1321.18	1404.74	1.06324	1	carnitine palmitoyltransferase 2	46.467	17.956	17.393	25.872	35.322	21.381	24.778	26.922	27.1603
Cpvl	0	0	NA	NA	carboxypeptidase, vitellogenic-like	0	0	0	0	0	0	0	0	0
Cpxcr1	0	0	NA	NA	CPX chromosome region, candidate 1	0	0	0	0	0	0	0	0	0
Cpxm1	315.758	241.747	0.76561	1	carboxypeptidase X 1 (M14 family)	7.775	4.12	1.506	4.459	8.588	2.41	8.875	4.465	6.62433
Cpxm2	755.934	521.086	0.689328	1	carboxypeptidase X 2 (M14 family)	13.104	4.363	3.301	6.501	16.12	3.943	12.76	6.81725	10.941
Cpz	50.184	85.5273	1.70428	1	carboxypeptidase Z	3.967	1.538	0.371	1.396	1.458	0.597	1.398	1.818	1.151
Cr1l	397.894	441.2	1.10884	1	complement component (3b/4b) receptor 1-like	15.186	8.009	11.522	11.064	13.208	9.918	11.183	11.4452	11.4363
Cr2	2.27923	4.58008	2.00948	1	complement receptor 2	0.032	0.046	0	0.047	0	0	0.06	0.03125	0.02
Crabp1	39.5346	38.3955	0.971187	1	cellular retinoic acid binding protein I	3.293	2.203	1.676	0.984	3.172	1.445	2.681	2.039	2.43267
Crabp2	102.437	92.0425	0.898528	1	cellular retinoic acid binding protein II	2.161	8.07	3.331	1.894	0.788	9.532	4.314	3.864	4.878
Cradd	143.984	152.189	1.05698	1	CASP2 and RIPK1 domain containing adaptor with death domain	4.696	3.281	3.27	4.648	5.831	3.269	3.553	3.97375	4.21767
Cramp1l	431.588	447.22	1.03622	1	cramped chromatin regulator homolog 1	2.664	2.126	2.243	3.113	3.346	1.662	3.539	2.5365	2.849
Crat	13907.1	10273	0.73869	1	carnitine acetyltransferase	164.963	64.759	77.546	110.65	181.556	123.229	153.291	104.48	152.692
Crb1	1.6773	1.38048	0.823035	1	crumbs family member 1, photoreceptor morphogenesis associated	0.032	0	0.008	0.018	0.018	0	0.04	0.0145	0.0193333
Crb2	5.3766	2.53865	0.472167	1	crumbs family member 2	0.024	0.03	0	0.013	0.02	0.036	0.066	0.01675	0.0406667
Crb3	36.2971	113.009	3.11344	1	crumbs family member 3	1.209	4.014	6.623	3.348	0.108	2.811	1.053	3.7985	1.324
Crbn	1049.01	1072.91	1.02278	1	cereblon	13.654	8.362	9.405	14.591	13.426	10.121	13.988	11.503	12.5117
Crcp	415.79	291.078	0.700061	1	calcitonin gene-related peptide-receptor component protein	11.129	6.959	6.984	9.167	13.514	13.317	13.242	8.55975	13.3577
Crct1	16.6267	31.6212	1.90183	1	cysteine-rich C-terminal 1	2.438	0.534	3.49	1.045	0.641	1.425	1.111	1.87675	1.059
Creb1	563.48	846.295	1.50191	1	cAMP responsive element binding protein 1	4.569	3.422	3.893	5.34	2.406	1.95	5.707	4.306	3.35433
Creb3	748.31	702.365	0.938601	1	cAMP responsive element binding protein 3	21.405	14.662	18.636	20.972	26.919	20.669	19.726	18.9187	22.438
Creb3l1	850.22	1345.49	1.58252	1	cAMP responsive element binding protein 3-like 1	13.009	33.617	28.613	16.938	9.288	19.934	23.275	23.0443	17.499
Creb3l2	438.756	560.079	1.27652	1	cAMP responsive element binding protein 3-like 2	6.663	5.953	8.173	7.386	6.192	4.378	8.959	7.04375	6.50967
Creb3l3	3.55919	9.77777	2.74719	1	cAMP responsive element binding protein 3-like 3	0.458	0.146	0.05	0.146	0.164	0	0.082	0.2	0.082
Creb3l4	15.5469	14.7871	0.951125	1	cAMP responsive element binding protein 3-like 4	0.385	0.43	0.445	0.294	0.214	0.805	0.271	0.3885	0.43
Creb5	26.0853	47.78	1.83168	1	cAMP responsive element binding protein 5	1.13	0.45	0.483	0.928	0.451	0.21	0.718	0.74775	0.459667
Crebbp	639.247	697.041	1.09041	1	CREB binding protein	4.159	2.846	3.657	5.296	4.047	2.101	6.719	3.9895	4.289
Crebl2	317.621	283.833	0.893622	1	cAMP responsive element binding protein-like 2	4.711	4.363	4.573	5.177	6.333	5.591	5.972	4.706	5.96533
Crebzf	330.518	478.715	1.44838	1	CREB/ATF bZIP transcription factor	3.358	3.301	3.528	5.22	2.388	2.407	4.409	3.85175	3.068
Creg1	2945.49	2283.6	0.775288	1	cellular repressor of E1A-stimulated genes 1	53.799	38.799	43.031	47.861	69.365	55.331	76.177	45.8725	66.9577
Creg2	3.08576	10.6196	3.44148	1	cellular repressor of E1A-stimulated genes 2	0.121	0.017	0.133	0.05	0.022	0	0.065	0.08025	0.029
Creld1	1181.2	911.118	0.771351	1	cysteine-rich with EGF-like domains 1	30.456	12.023	15.771	21.391	34.197	22.333	27.398	19.9103	27.976
Creld2	239.141	597.889	2.50015	0.963392	cysteine-rich with EGF-like domains 2	13.158	11.493	26.609	21.093	7.137	9.018	8.343	18.0882	8.166
Crem	229.127	304.962	1.33098	1	cAMP responsive element modulator	3.991	1.676	3.538	3.259	2.819	2.15	2.819	3.116	2.596
Crh	0	0	NA	NA	corticotropin releasing hormone	0	0	0	0	0	0	0	0	0
Crhbp	0	1.01835	Inf	1	corticotropin releasing hormone binding protein	0	0.028	0	0.074	0	0	0	0.0255	0
Crhr1	0	0.575789	Inf	1	corticotropin releasing hormone receptor 1	0	0.02	0	0.017	0	0	0	0.00925	0
Crhr2	1511.65	1023.16	0.676852	1	corticotropin releasing hormone receptor 2	20.226	11.16	10.177	19.546	33.678	17.93	23.15	15.2773	24.9193
Crim1	1164.58	1112.95	0.955665	1	cysteine rich transmembrane BMP regulator 1 (chordin like)	9.38	6.658	5.979	10.072	8.755	7.26	12.371	8.02225	9.462
Crip1	1111.5	1257.14	1.13103	1	cysteine-rich protein 1 (intestinal)	218.388	73.27	94.808	116.319	168.738	97.693	88.247	125.696	118.226
Crip2	1781.63	2090.47	1.17334	1	cysteine rich protein 2	78.275	52.91	56.655	60.446	60.686	60.495	53.058	62.0715	58.0797
Crip3	32.4723	12.9177	0.397808	1	cysteine-rich protein 3	0.686	0.704	0.227	0.531	0.492	1.413	2.712	0.537	1.539
Cript	675.095	569.97	0.844281	1	cysteine-rich PDZ-binding protein	26.744	15.346	18.253	24.112	29.042	28.677	23.211	21.1137	26.9767
Crisp1	13424.7	45573.3	3.39474	1	cysteine-rich secretory protein 1	289.237	1624.6	1717.29	1347.42	0.383	754.366	482.785	1244.63	412.511
Crisp2	0.802374	3.10389	3.86839	1	cysteine-rich secretory protein 2	0	0.097	0.183	0.028	0	0.063	0	0.077	0.021
Crisp3	288.332	568.636	1.97215	1	cysteine-rich secretory protein 3	4.847	21.16	16.439	22.422	1.142	17.931	7.409	16.217	8.82733
Crisp4	0	0	NA	NA	cysteine-rich secretory protein 4	0	0	0	0	0	0	0	0	0
Crispld1	72.4373	69.0206	0.952831	1	cysteine-rich secretory protein LCCL domain containing 1	1.432	0.537	0.24	0.966	1.157	0.44	1.122	0.79375	0.906333
Crispld2	1181.9	1021.17	0.864007	1	cysteine-rich secretory protein LCCL domain containing 2	15.644	7.249	7.721	13.034	19.841	6.017	17.259	10.912	14.3723
Crk	1918.88	2758.68	1.43765	1	v-crk avian sarcoma virus CT10 oncogene homolog	20.323	15.842	18.969	23.167	14.292	13.234	18.752	19.5753	15.426
Crkl	1008.57	954.796	0.946682	1	v-crk avian sarcoma virus CT10 oncogene homolog-like	10.397	5.994	6.769	9.851	11.71	7.513	9.856	8.25275	9.693
Crlf1	45.1747	58.0944	1.28599	1	cytokine receptor-like factor 1	1.816	0.783	2.006	1.438	1.443	1.295	1.136	1.51075	1.29133
Crlf2	60.1215	61.4291	1.02175	1	cytokine receptor-like factor 2	2.929	1.403	1.75	1.801	1.961	1.805	2.61	1.97075	2.12533
Crlf3	205.059	191.951	0.936078	1	cytokine receptor-like factor 3	4.396	2.875	2.232	4.482	5.334	2.848	4.378	3.49625	4.18667
Crls1	333.23	475.181	1.42599	1	cardiolipin synthase 1	11.634	6.983	11.009	9.863	7.418	7.206	8.567	9.87225	7.73033
Crmp1	8.02905	9.17216	1.14237	1	collapsin response mediator protein 1	0.247	0.097	0.056	0.085	0.097	0.054	0.204	0.12125	0.118333
Crnkl1	444.458	449.036	1.0103	1	crooked neck pre-mRNA splicing factor 1	7.789	4.93	5.213	6.989	6.584	5.321	8.93	6.23025	6.945
Crnn	2.42734	4.97314	2.04881	1	cornulin	0.184	0.029	0.237	0.077	0.051	0.114	0.029	0.13175	0.0646667
Crocc	105.569	80.5043	0.762575	1	ciliary rootlet coiled-coil, rootletin	0.924	0.464	0.264	0.491	0.674	0.707	0.874	0.53575	0.751667
Crot	854.893	890.434	1.04157	1	carnitine O-octanoyltransferase	17.096	10.804	13.425	12.894	14.053	13.308	16.205	13.5548	14.522
Crp	0.268842	0.259869	0.966624	1	C-reactive protein, pentraxin-related	0	0	0.023	0	0.025	0	0	0.00575	0.00833333
Crtac1	13.9917	16.4198	1.17353	1	cartilage acidic protein 1	0.133	0.693	0.015	0.079	0.43	0.071	0.321	0.23	0.274
Crtam	0.284904	2.2791	7.99952	1	cytotoxic and regulatory T cell molecule	0	0.025	0.079	0.086	0	0	0.024	0.0475	0.008
Crtap	352.113	324.536	0.921681	1	cartilage associated protein	13.706	7.251	4.374	8.25	13.052	5.711	11.821	8.39525	10.1947
Crtc1	464.844	396.956	0.853955	1	CREB regulated transcription coactivator 1	3.663	2.396	2.647	3.348	4.118	3.112	4.7	3.0135	3.97667
Crtc2	562.896	475.574	0.844869	1	CREB regulated transcription coactivator 2	9.493	6.029	7.084	8.469	10.655	7.843	12.71	7.76875	10.4027
Crtc3	750.886	581.416	0.774306	1	CREB regulated transcription coactivator 3	5.717	4.561	4.008	5.093	8.357	5.571	7.407	4.84475	7.11167
Crx	21.4948	27.0337	1.25768	1	cone-rod homeobox	1.574	0.095	0.038	0.166	0.166	0.231	0.668	0.46825	0.355
Crxos1	0.83865	0.354511	0.422716	1	NA	0	0.48	0	0	0.419	0	0.94	0.12	0.453
Cry1	262.925	322.762	1.22758	1	cryptochrome 1 (photolyase-like)	5.44	2.583	4.563	6.08	4.953	3.844	3.614	4.6665	4.137
Cry2	1575.94	1547.35	0.981858	1	cryptochrome 2 (photolyase-like)	18.802	10.457	12.14	20.675	22.92	13.956	15.278	15.5185	17.3847
Cryaa	1.09143	1.13009	1.03542	1	crystallin, alpha A	0.206	0	0	0	0.103	0	0.039	0.0515	0.0473333
Cryab	11388.8	10467.2	0.919085	1	crystallin, alpha B	689.136	203.813	287.29	370.037	610.366	268.798	499.383	387.569	459.516
Cryba1	0	0	NA	NA	crystallin, beta A1	0	0	0	0	0	0	0	0	0
Cryba2	0	0.226017	Inf	1	crystallin, beta A2	0.069	0	0	0	0	0	0	0.01725	0
Cryba4	26.0165	21.1996	0.81485	1	crystallin, beta A4	2.973	0.76	0.764	0.716	3.151	0.983	0.93	1.30325	1.688
Crybb1	139.076	93.6515	0.673384	1	crystallin, beta B1	11.338	2.403	3.645	2.47	6.722	9.75	5.131	4.964	7.201
Crybb2	0	0	NA	NA	crystallin, beta B2	0	0	0	0	0	0	0	0	0
Crybb3	6.30356	8.24589	1.30813	1	crystallin, beta B3	0.721	0.345	0.37	0.3	0.452	0.223	0.451	0.434	0.375333
Crybg3	1183.92	1140.05	0.962949	1	beta-gamma crystallin domain containing 3	11.027	5.639	6.306	7.521	8.499	6.217	11.926	7.62325	8.88067
Cryga	0	0	NA	NA	crystallin, gamma A	0	0	0	0	0	0	0	0	0
Crygb	0	0	NA	NA	crystallin, gamma B	0	0	0	0	0	0	0	0	0
Crygc	0	0	NA	NA	crystallin, gamma C	0	0	0	0	0	0	0	0	0
Crygd	0	0	NA	NA	crystallin, gamma D	0	0	0	0	0	0	0	0	0
Cryge	0	0	NA	NA	crystallin, gamma E	0	0	0	0	0	0	0	0	0
Crygf	0	0	NA	NA	crystallin, gamma F	0	0	0	0	0	0	0	0	0
Crygn	1.35612	0.709022	0.522831	1	crystallin, gamma N	0	0.158	0	0	0.069	0.153	0.077	0.0395	0.0996667
Crygs	1.62496	0	0	1	crystallin, gamma S	0	0	0	0	0.118	0.131	0.066	0	0.105
Cryl1	154.55	129.987	0.841071	1	crystallin, lambda 1	5.157	4.637	2.314	3.505	6.324	5.354	3.678	3.90325	5.11867
Crym	156.357	110.3	0.705438	1	crystallin, mu	7.132	2.278	3.238	3.106	7.062	7.296	2.565	3.9385	5.641
Cryz	372.342	283.289	0.760831	1	crystallin, zeta	7.823	3.377	3.805	5.046	9.011	6.369	5.826	5.01275	7.06867
Cryzl1	272.332	235.647	0.865296	1	crystallin, zeta (quinone reductase)-like 1	8.13	3.856	4.214	6.987	8.59	6.116	7.106	5.79675	7.27067
Cs	20162.6	18456.1	0.915359	1	citrate synthase	486.972	180.679	211.677	291.366	460.865	265.318	306.764	292.673	344.316
Csad	248.622	510.958	2.05516	0.452979	cysteine sulfinic acid decarboxylase	8.149	9.515	9.906	9.506	4.191	5.782	5.337	9.269	5.10333
Csda	22975.8	14972.2	0.651649	1	NA	7161.22	4369.2	5339.68	9283.32	13275.5	9373.2	10531	6538.36	11059.9
Csdc2	47.0708	39.736	0.844176	1	cold shock domain containing C2, RNA binding	1.345	0.52	0.433	0.586	1.529	0.336	1.017	0.721	0.960667
Csde1	6705.44	7096.6	1.05833	1	cold shock domain containing E1, RNA binding	89.509	54.922	62.524	85.074	67.65	58.696	107.031	73.0072	77.7923
Cse1l	1900.87	1680.13	0.883875	1	chromosome segregation 1-like (S. cerevisiae)	27.449	12.525	17.511	24.292	31.548	20.472	23.925	20.4443	25.315
Csf1	610.279	703.708	1.15309	1	colony stimulating factor 1 (macrophage)	9.13	3.996	7.378	7.246	7.952	3.952	8.682	6.9375	6.862
Csf1r	775.142	867.16	1.11871	1	colony stimulating factor 1 receptor	16.72	6.836	5.558	11.166	13.678	3.849	12.864	10.07	10.1303
Csf2	0	0	NA	NA	colony stimulating factor 2 (granulocyte-macrophage)	0	0	0	0	0	0	0	0	0
Csf2ra	104.098	99.0754	0.95175	1	colony stimulating factor 2 receptor, alpha, low-affinity (granulocyte-macrophage)	2.691	2.27	2.095	1.93	1.576	1.001	6.135	2.2465	2.904
Csf2rb	160.77	130.251	0.810169	1	colony stimulating factor 2 receptor, beta, low-affinity (granulocyte-macrophage)	1.823	0.964	0.977	1.005	1.35	0.692	3.136	1.19225	1.726
Csf2rb2	124.477	98.9823	0.795184	1	colony stimulating factor 2 receptor, beta 2, low-affinity (granulocyte-macrophage)	1.138	0.606	0.926	0.94	1.137	0.941	1.779	0.9025	1.28567
Csf3	0	0	NA	NA	colony stimulating factor 3 (granulocyte)	0	0	0	0	0	0	0	0	0
Csf3r	145.272	74.33	0.511662	1	colony stimulating factor 3 receptor (granulocyte)	1.208	0.756	0.342	0.935	0.866	0.046	4.913	0.81025	1.94167
Csgalnact1	122.654	163.768	1.3352	1	chondroitin sulfate N-acetylgalactosaminyltransferase 1	2.282	1.623	1.26	1.452	1.535	1.214	1.401	1.65425	1.38333
Csgalnact2	721.524	730.164	1.01197	1	chondroitin sulfate N-acetylgalactosaminyltransferase 2	11.483	5.195	6.862	11.829	9.7	6.515	12.924	8.84225	9.713
Csk	415.715	442.229	1.06378	1	c-src tyrosine kinase	10.612	7.821	7.016	7.608	9.721	6.186	10.878	8.26425	8.92833
Csl	1502.9	1650.74	1.09837	1	citrate synthase like	67.22	22.955	26.027	37.04	56.332	27.686	27.853	38.3105	37.2903
Csmd1	29.7852	27.2153	0.913719	1	CUB and Sushi multiple domains 1	0.091	0.07	0.043	0.128	0.07	0.039	0.213	0.083	0.107333
Csmd3	0.401187	1.12061	2.79323	1	CUB and Sushi multiple domains 3	0.011	0	0	0.006	0	0.004	0	0.00425	0.00133333
Csn1s1	0	0	NA	NA	casein alpha s1	0	0	0	0	0	0	0	0	0
Csn1s2a	0	0	NA	NA	casein alpha s2-like A	0	0	0	0	0	0	0	0	0
Csn1s2b	0	0	NA	NA	casein alpha s2-like B	0	0	0	0	0	0	0	0	0
Csn2	0	0	NA	NA	casein beta	0	0	0	0	0	0	0	0	0
Csn3	110.094	165.893	1.50682	1	casein kappa	0.438	7.7	2.579	5.161	0	5.088	4.106	3.9695	3.06467
Csnk1a1	3239.38	3392.68	1.04732	1	casein kinase 1, alpha 1	90.707	53.62	65.763	80.961	80.395	61.822	91.2	72.7627	77.8057
Csnk1d	2026.93	2095.06	1.03361	1	casein kinase 1, delta	28.618	18.974	22.277	26.063	30.903	22.367	24.46	23.983	25.91
Csnk1e	1197.89	1021.78	0.852979	1	casein kinase 1, epsilon	9.935	5.816	9.057	10.103	14.162	8.807	11.618	8.72775	11.529
Csnk1g1	283.111	300.659	1.06198	1	casein kinase 1, gamma 1	2.282	1.32	1.615	2.048	2.248	1.165	2.455	1.81625	1.956
Csnk1g2	2777.17	2196.64	0.790965	1	casein kinase 1, gamma 2	45.159	30.952	33.756	39.824	56.058	52.155	48.136	37.4228	52.1163
Csnk1g3	222.72	278.474	1.25034	1	casein kinase 1, gamma 3	3.557	2.276	2.006	3.174	2.368	1.522	3.667	2.75325	2.519
Csnk2a1	1296.98	1232.93	0.950615	1	casein kinase 2, alpha 1 polypeptide	17.494	8.992	11.004	13.765	16.695	12.802	14.873	12.8138	14.79
Csnk2a2	337.575	338.242	1.00197	1	casein kinase 2, alpha prime polypeptide	4.428	3.684	3.505	3.537	4.858	3.28	4.937	3.7885	4.35833
Csnk2b	1869.95	1519.64	0.812665	1	casein kinase 2, beta polypeptide	72.911	47.573	50.202	61.165	91.957	66.084	81.264	57.9627	79.7683
Csnka2ip	0	0	NA	NA	casein kinase 2, alpha prime interacting protein	0	0	0	0	0	0	0	0	0
Cspg4	806.487	706.723	0.876298	1	chondroitin sulfate proteoglycan 4	5.878	2.608	2.687	4.492	6.66	3.086	5.071	3.91625	4.939
Cspg5	19.5516	28.6911	1.46745	1	chondroitin sulfate proteoglycan 5	0.362	0.322	0.309	0.248	0.076	0.324	0.291	0.31025	0.230333
Cspp1	105.094	147.526	1.40374	1	centrosome and spindle pole associated protein 1	1.519	1.237	1.303	1.677	0.765	0.765	2.058	1.434	1.196
Csprs	0	0	NA	NA	component of Sp100-rs	0	0	0	0	0	0	0	0	0
Csrnp1	157.111	208.289	1.32574	1	cysteine-serine-rich nuclear protein 1	2.941	2.653	4.001	2.294	3.185	2.478	2.061	2.97225	2.57467
Csrnp2	125.166	98.7772	0.789167	1	cysteine-serine-rich nuclear protein 2	1.152	0.686	1.009	1.294	1.887	1.128	1.399	1.03525	1.47133
Csrnp3	7.04975	6.77658	0.961252	1	cysteine-serine-rich nuclear protein 3	0.052	0.031	0.004	0.027	0.008	0.031	0.057	0.0285	0.032
Csrp1	2244.09	2644.57	1.17846	1	cysteine and glycine-rich protein 1	81.383	47.133	64.127	64.545	59.438	51.773	71.954	64.297	61.055
Csrp2	168.387	232.948	1.38341	1	cysteine and glycine-rich protein 2	13.766	8.849	10.913	11.198	7.819	7.963	11.444	11.1815	9.07533
Csrp2bp	743.902	678.484	0.91206	1	NA	9.119	5.601	7.132	9.402	11.986	7.181	9.729	7.8135	9.632
Csrp3	1901.88	2460.69	1.29382	1	cysteine and glycine-rich protein 3	182.135	56.03	79.104	140.153	220.991	33.176	39.12	114.356	97.7623
Cst10	23616	67465.2	2.85676	1	cystatin 10 (chondrocytes)	937.646	4912.03	4640.79	2535.15	0.847	2948.92	727.863	3256.4	1225.88
Cst11	0	0	NA	NA	cystatin 11	0	0	0	0	0	0	0	0	0
Cst12	0	0	NA	NA	cystatin 12	0	0	0	0	0	0	0	0	0
Cst13	0.401187	0	0	1	cystatin 13	0	0	0	0	0	0.061	0	0	0.0203333
Cst3	13348.1	8004.72	0.59969	0.963392	cystatin C	662.427	374.637	407.572	423.601	748.856	943.907	821.71	467.059	838.158
Cst6	77.6256	79.7179	1.02695	1	cystatin E/M	1.267	0.643	0.683	0.961	0.88	1.072	0.784	0.8885	0.912
Cst7	19.606	8.4041	0.42865	1	cystatin F (leukocystatin)	0.455	0.291	0.039	0.759	0.889	0	2.325	0.386	1.07133
Cst8	0	0	NA	NA	cystatin 8 (cystatin-related epididymal spermatogenic)	0	0	0	0	0	0	0	0	0
Cst9	0	0	NA	NA	cystatin 9	0	0	0	0	0	0	0	0	0
Csta	7.19009	15.2929	2.12694	1	NA	0.403	0.07	0.424	0.076	0.169	0.119	0.086	0.24325	0.124667
Cstad	9.43305	8.3984	0.890317	1	CSA-conditional, T cell activation-dependent protein	0.795	0.234	0.613	0.153	0.512	0.512	0.631	0.44875	0.551667
Cstb	300.811	368.726	1.22577	1	cystatin B	28.311	27.688	25.206	20.293	20.157	28.718	19.88	25.3745	22.9183
Cstf1	623.08	510.331	0.819045	1	cleavage stimulation factor, 3' pre-RNA, subunit 1	15.688	8.885	11.459	12.441	20.058	13.953	15.232	12.1182	16.4143
Cstf2	397.345	402.918	1.01403	1	cleavage stimulation factor, 3' pre-RNA subunit 2	5.46	3.034	3.422	4.189	4.473	3.318	5.563	4.02625	4.45133
Cstf2t	888.366	831.206	0.935656	1	cleavage stimulation factor, 3' pre-RNA subunit 2, tau	13.665	6.765	7.9	10.693	14.092	9.557	10.553	9.75575	11.4007
Cstf3	199.794	240.35	1.20299	1	cleavage stimulation factor, 3' pre-RNA, subunit 3	2.586	1.299	2.104	2.02	1.971	1.404	2.245	2.00225	1.87333
Cstl1	1.20356	0.226017	0.187791	1	cystatin-like 1	0.082	0	0	0	0	0.228	0	0.0205	0.076
Ctag2	0	0	NA	NA	cancer/testis antigen 2	0	0	0	0	0	0	0	0	0
Ctage5	1667.96	2564.85	1.53772	1	NA	27.216	33.373	41.65	33.134	21.681	22.256	33.952	33.8432	25.963
Ctbp1	4117.56	3562.81	0.865274	1	C-terminal binding protein 1	73.515	50.964	53.526	68.171	97.165	74.748	63.516	61.544	78.4763
Ctbp2	327.295	422.166	1.28987	1	C-terminal binding protein 2	4.089	3.157	3.458	4.36	3.238	2.684	4.032	3.766	3.318
Ctbs	170.973	155.148	0.907438	1	chitobiase	3.687	1.894	1.963	2.837	3.308	2.245	4.012	2.59525	3.18833
Ctcf	1149.5	1111.6	0.967032	1	CCCTC-binding factor	13.843	9.875	11.013	15.158	14.883	10.251	19.124	12.4723	14.7527
Ctcfl	1.3924	0.447295	0.321242	1	CCCTC-binding factor (zinc finger protein)-like	0.016	0	0	0.013	0.026	0	0.044	0.00725	0.0233333
Ctdnep1	2455.39	1952.56	0.795216	1	CTD nuclear envelope phosphatase 1	74.289	39.09	41.915	56.178	95.155	68.175	52.138	52.868	71.8227
Ctdp1	366.451	310.027	0.846026	1	CTD (carboxy-terminal domain, RNA polymerase II, polypeptide A) phosphatase, subunit 1	4.198	2.609	3.257	4.472	5.791	3.766	4.866	3.634	4.80767
Ctdsp1	3629.63	3021.66	0.832497	1	CTD (carboxy-terminal domain, RNA polymerase II, polypeptide A) small phosphatase 1	59.368	36.942	38.745	53.63	76.645	52.153	59.913	47.1713	62.9037
Ctdsp2	3685.15	3315.25	0.899626	1	CTD (carboxy-terminal domain, RNA polymerase II, polypeptide A) small phosphatase 2	34.109	25.489	21.872	30.968	50.068	28.399	26.487	28.1095	34.9847
Ctdspl	416.497	486.858	1.16893	1	CTD (carboxy-terminal domain, RNA polymerase II, polypeptide A) small phosphatase-like	5.273	3.645	4.29	4.802	4.213	3.648	5.18	4.5025	4.347
Ctdspl2	183.21	217.621	1.18782	1	CTD (carboxy-terminal domain, RNA polymerase II, polypeptide A) small phosphatase like 2	2.538	1.474	1.711	2.62	1.931	1.124	2.989	2.08575	2.01467
Ctf1	145.842	110.798	0.759707	1	cardiotrophin 1	4.087	3.062	3.38	3.47	5.658	5.771	3.66	3.49975	5.02967
Ctf2	0	0	NA	NA	cardiotrophin 2	0	0	0	0	0	0	0	0	0
Ctgf	1208.62	1394.35	1.15367	1	NA	42.03	21.715	13.281	26.389	28.779	12.346	34.822	25.8538	25.3157
Cth	113.497	65.9291	0.58089	1	cystathionase (cystathionine gamma-lyase)	1.022	1.641	1.81	1.405	3.906	2.826	2.177	1.4695	2.96967
Cthrc1	118.553	170.494	1.43812	1	collagen triple helix repeat containing 1	17.623	4.356	3.008	2.646	7.212	0.239	8.769	6.90825	5.40667
Ctif	356.869	402.871	1.12891	1	CBP80/20-dependent translation initiation factor	3.842	2.225	2.563	2.65	3.512	1.896	3.096	2.82	2.83467
Ctla2a	213.662	248.462	1.16288	1	cytotoxic T lymphocyte-associated protein 2 alpha	13.961	5.009	6.264	6.686	8.867	5.028	8.664	7.98	7.51967
Ctla2b	58.891	54.024	0.917355	1	cytotoxic T lymphocyte-associated protein 2 beta	3.394	1.543	1.576	1.814	3.459	1.295	2.939	2.08175	2.56433
Ctla4	2.39552	0.741016	0.309334	1	cytotoxic T-lymphocyte-associated protein 4	0	0	0.04	0.022	0	0.024	0.17	0.0155	0.0646667
Ctnna1	2812.63	3227.41	1.14747	1	catenin (cadherin associated protein), alpha 1	46.733	28.871	35.513	39.725	36.881	31.372	41.984	37.7105	36.7457
Ctnna2	6.07845	100.498	16.5334	1	catenin (cadherin associated protein), alpha 2	0.048	3.215	0.037	0	0.061	0.101	0.034	0.825	0.0653333
Ctnna3	135.981	126.081	0.927199	1	catenin (cadherin associated protein), alpha 3	2.159	0.961	1.155	1.387	1.615	1.24	2.216	1.4155	1.69033
Ctnnal1	320.287	323.36	1.00959	1	catenin (cadherin associated protein), alpha-like 1	5.203	2.979	3.5	3.437	3.652	4.324	4.247	3.77975	4.07433
Ctnnb1	8180.64	8064.41	0.985792	1	catenin (cadherin associated protein), beta 1	119.382	74.991	84.069	105.342	126.041	95.476	101.867	95.946	107.795
Ctnnbip1	754.888	618.475	0.819293	1	catenin beta interacting protein 1	17.357	7.149	7.989	6.893	14.284	13.292	10.581	9.847	12.719
Ctnnbl1	230.663	252.838	1.09613	1	catenin, beta like 1	5.214	3.477	3.359	3.816	5.034	2.543	4.909	3.9665	4.162
Ctnnd1	2171.26	2672.82	1.231	1	catenin (cadherin associated protein), delta 1	23.915	18.614	20.656	19.242	20.37	16.877	19.639	20.6068	18.962
Ctnnd2	5.91428	14.0717	2.37928	1	catenin (cadherin associated protein), delta 2	0.05	0.185	0.097	0.021	0.035	0.039	0.071	0.08825	0.0483333
Ctns	287.738	445.988	1.54998	1	cystinosis, nephropathic	5.454	5.465	7.719	5.792	4.647	4.225	4.79	6.1075	4.554
Ctps	447.646	425.199	0.949855	1	cytidine 5'-triphosphate synthase	8.586	4.528	6.08	8.11	8.938	7.079	7.589	6.826	7.86867
Ctps2	236.467	253.173	1.07065	1	cytidine 5'-triphosphate synthase 2	2.275	1.64	1.437	2.111	2.004	1.535	2.359	1.86575	1.966
Ctr9	661.693	736.572	1.11316	1	CTR9 homolog, Paf1/RNA polymerase II complex component	9.368	5.482	7.061	7.551	7.238	5.848	9.266	7.3655	7.45067
Ctrb1	0	0	NA	NA	chymotrypsinogen B1	0	0	0	0	0	0	0	0	0
Ctrc	0	0.226017	Inf	1	chymotrypsin C (caldecrin)	0.052	0	0	0	0	0	0	0.013	0
Ctrl	0.537683	3.27019	6.082	1	chymotrypsin-like	0.056	0.215	0.086	0.233	0.094	0	0	0.1475	0.0313333
Cts3	0	0	NA	NA	cathepsin 3	0	0	0	0	0	0	0	0	0
Cts6	0	0	NA	NA	cathepsin 6	0	0	0	0	0	0	0	0	0
Cts7	0	0	NA	NA	cathepsin 7	0	0	0	0	0	0	0	0	0
Cts8	0	0	NA	NA	cathepsin 8	0	0	0	0	0	0	0	0	0
Cts8-ps	0	0	NA	NA	cathepsin 8, pseudogene	0	0	0	0	0	0	0	0	0
Ctsa	2266.93	1912.14	0.843494	1	cathepsin A	32.577	17.95	17.416	24.194	35.762	22.97	32.186	23.0343	30.306
Ctsb	8431.82	9050.36	1.07336	1	cathepsin B	123.377	66.619	63.738	80.446	97.549	65.984	95.624	83.545	86.3857
Ctsc	1332.69	1382.47	1.03735	1	cathepsin C	30.243	15.528	25.961	24.864	26.625	22.811	28.087	24.149	25.841
Ctsd	16792.2	16229.5	0.966492	1	cathepsin D	463.698	286.517	314.93	365.93	440.752	370.904	417.571	357.769	409.742
Ctse	267.278	145.176	0.543165	1	cathepsin E	3.057	3.155	0	5.862	3.935	0.022	16.499	3.0185	6.81867
Ctsf	630.48	594.462	0.942872	1	cathepsin F	18.96	10.449	8.754	14.571	19.721	12.435	13.747	13.1835	15.301
Ctsg	85.2541	35.0798	0.411473	1	cathepsin G	1.989	1.716	0	2.488	1.165	0.093	12.597	1.54825	4.61833
Ctsh	897.358	1244.31	1.38663	1	cathepsin H	28.426	33.495	33.766	29.832	17.301	31.252	27.816	31.3798	25.4563
Ctsj	0	0	NA	NA	cathepsin J	0	0	0	0	0	0	0	0	0
Ctsk	1434.44	1351.35	0.942075	1	cathepsin K	67.175	42.054	3.616	39.87	63.821	3.689	75.921	38.1788	47.8103
Ctsl	3310.73	3389.97	1.02394	1	cathepsin L	83.208	64.465	72.278	70.733	91.478	71.223	77.939	72.671	80.2133
Ctsll3	0	0	NA	NA	cathepsin L-like 3	0	0	0	0	0	0	0	0	0
Ctsm	0	0	NA	NA	cathepsin M	0	0	0	0	0	0	0	0	0
Ctso	351.115	320.645	0.91322	1	cathepsin O	5.311	2.926	3.592	4.32	5.34	3.405	6.244	4.03725	4.99633
Ctsq	0	0	NA	NA	cathepsin Q	0	0	0	0	0	0	0	0	0
Ctsr	0	0	NA	NA	cathepsin R	0	0	0	0	0	0	0	0	0
Ctss	376.489	573.688	1.52379	1	cathepsin S	19.842	11.894	23.932	15.263	10.14	7.184	24.453	17.7327	13.9257
Ctsw	7.3388	13.0241	1.77468	1	cathepsin W	0.242	0.386	0.839	0.168	0.169	0.188	0.53	0.40875	0.295667
Ctsz	1311.95	1368.12	1.04282	1	cathepsin Z	56.884	38.563	35.764	36.925	42.505	34.66	60.448	42.034	45.871
Cttn	843.77	949.966	1.12586	1	cortactin	14.989	10.515	12.555	11.944	12.878	9.428	15.917	12.5008	12.741
Cttnbp2	44.806	59.5127	1.32823	1	cortactin binding protein 2	0.421	0.492	0.266	0.505	0.359	0.329	0.395	0.421	0.361
Cttnbp2nl	442.641	429.21	0.969658	1	CTTNBP2 N-terminal like	5.001	3.25	2.691	3.97	4.126	3.247	5.602	3.728	4.325
Ctu1	91.9988	119.729	1.30141	1	cytosolic thiouridylase subunit 1	2.034	1.54	2.101	2.629	2.06	1.703	1.565	2.076	1.776
Ctu2	183.132	169.798	0.927188	1	cytosolic thiouridylase subunit 2	2.78	1.963	2.143	2.575	3.183	2.555	2.806	2.36525	2.848
Ctxn1	21.5022	28.8943	1.34378	1	cortexin 1	1.305	1.446	0.472	0.714	0.307	0.834	1.377	0.98425	0.839333
Ctxn2	0	0	NA	NA	cortexin 2	0	0	0	0	0	0	0	0	0
Ctxn3	1970.09	837.513	0.425114	0.0555192	cortexin 3	17.906	18.268	20.849	40.032	65.333	61.59	63.811	24.2638	63.578
Cubn	7.85627	11.3159	1.44036	1	cubilin (intrinsic factor-cobalamin receptor)	0.092	0.034	0.017	0.04	0.018	0.029	0.054	0.04575	0.0336667
Cuedc1	4426.51	3042.71	0.687383	1	CUE domain containing 1	54.355	28.678	31.959	52.579	84.428	55.575	59.858	41.8927	66.6203
Cuedc2	1079.71	792.649	0.734129	1	CUE domain containing 2	25.054	12.867	13.654	20.056	30.243	24.4	24.611	17.9078	26.418
Cul1	1815.09	1996.75	1.10008	1	cullin 1	32.091	20.096	24.349	32.263	26.839	22.389	33.962	27.1998	27.73
Cul2	1125.91	1034.83	0.919104	1	cullin 2	16.023	6.983	8.841	12.121	14.45	10.054	14.862	10.992	13.122
Cul3	3507.08	3570.17	1.01799	1	cullin 3	76.942	39.382	48.369	60.492	51.509	44.267	90.668	56.2963	62.148
Cul4a	2279.92	2215.08	0.97156	1	cullin 4A	33.782	22.229	20.865	28.363	36.517	24.114	30.209	26.3098	30.28
Cul4b	356.991	442.997	1.24092	1	cullin 4B	4.999	2.797	3.352	4.045	3.589	2.192	4.681	3.79825	3.48733
Cul5	1544.11	1812.1	1.17356	1	cullin 5	18.095	7.801	10.926	16.436	11.43	8.38	18.149	13.3145	12.653
Cul7	280.167	301.808	1.07725	1	cullin 7	4.066	2.1	1.314	2.195	3.063	1.711	2.647	2.41875	2.47367
Cul9	510.5	386.613	0.757322	1	cullin 9	2.814	1.692	1.356	2.775	3.784	2.446	3.2	2.15925	3.14333
Cuta	912.237	747.844	0.819792	1	cutA divalent cation tolerance homolog	50.685	33.136	34.048	37.433	59.376	55.166	40.076	38.8255	51.5393
Cutc	426.379	317.02	0.743518	1	cutC copper transporter	12.473	7.362	9.586	12.366	17.055	14.713	14.448	10.4467	15.4053
Cux1	2150.43	1717.43	0.798645	1	cut-like homeobox 1	14.542	9.1	9.709	11.639	17.678	12.348	17.416	11.2475	15.814
Cux2	66.118	58.3026	0.881797	1	cut-like homeobox 2	0.878	0.355	0.331	0.48	0.979	0.263	0.714	0.511	0.652
Cuzd1	5.83012	6.08403	1.04355	1	CUB and zona pellucida-like domains 1	0.044	0.106	0.239	0.018	0.056	0.082	0.249	0.10175	0.129
Cwc15	1167.69	897.124	0.768286	1	CWC15 spliceosome-associated protein	43.557	26.504	26.615	38.229	43.678	43.686	57.886	33.7263	48.4167
Cwc22	156.521	204.272	1.30508	1	CWC22 spliceosome-associated protein	2.511	2.365	2.581	2.395	1.413	1.611	3.656	2.463	2.22667
Cwc25	286.073	265.793	0.929108	1	CWC25 spliceosome-associated protein	3.865	2.677	2.956	4.343	4.851	3.019	4.802	3.46025	4.224
Cwc27	214.162	185.418	0.865784	1	CWC27 spliceosome-associated protein	6.095	3.49	3.255	4.246	5.056	4.246	7.228	4.2715	5.51
Cwf19l1	159.589	142.271	0.891485	1	CWF19-like 1, cell cycle control (S. pombe)	2.09	1.362	1.375	2.044	2.669	1.684	2.104	1.71775	2.15233
Cwf19l2	310.805	482.155	1.55131	1	CWF19-like 2, cell cycle control (S. pombe)	6.747	4.339	4.2	5.784	2.881	2.452	6.377	5.2675	3.90333
Cwh43	65.9121	66.7832	1.01322	1	cell wall biogenesis 43 C-terminal homolog	0.477	1.073	1.259	1.117	0.077	2.577	0.241	0.9815	0.965
Cx3cl1	217.495	269.441	1.23884	1	chemokine (C-X3-C motif) ligand 1	3.821	2.624	5.485	2.283	2.837	3.642	3.226	3.55325	3.235
Cx3cr1	65.0137	97.5939	1.50113	1	chemokine (C-X3-C motif) receptor 1	1.054	1.189	1.141	0.901	0.591	0.583	1.401	1.07125	0.858333
Cxadr	151.02	430.107	2.84802	1	coxsackie virus and adenovirus receptor	1.015	3.242	3.395	1.968	0.397	1.473	1.067	2.405	0.979
Cxcl1	14.8017	30.7801	2.0795	1	chemokine (C-X-C motif) ligand 1	0.631	0.755	2.512	1.315	0.132	0.733	1.38	1.30325	0.748333
Cxcl10	13.6992	29.5942	2.16029	1	chemokine (C-X-C motif) ligand 10	0.771	0.87	2.273	0.303	0.493	0.084	1.404	1.05425	0.660333
Cxcl11	3.71951	6.72341	1.80761	1	chemokine (C-X-C motif) ligand 11	0.405	0.119	0.096	0.156	0.078	0.087	0.175	0.194	0.113333
Cxcl12	5166.4	3910.29	0.756869	1	chemokine (C-X-C motif) ligand 12	39.08	15.019	17.447	26.612	40.222	24.84	41.074	24.5395	35.3787
Cxcl13	18.2568	28.2847	1.54927	1	chemokine (C-X-C motif) ligand 13	0.43	0.288	0.265	3.474	0.144	0.519	1.692	1.11425	0.785
Cxcl14	916.119	828.445	0.904299	1	chemokine (C-X-C motif) ligand 14	24.288	14.512	18.512	21.051	23.531	22.615	25.584	19.5907	23.91
Cxcl15	0	0	NA	NA	chemokine (C-X-C motif) ligand 15	0	0	0	0	0	0	0	0	0
Cxcl16	138.772	185.531	1.33695	1	chemokine (C-X-C motif) ligand 16	3.083	2.857	4.36	2.128	2.597	2.45	3.103	3.107	2.71667
Cxcl17	131.244	162.635	1.23918	1	chemokine (C-X-C motif) ligand 17	1.835	11.183	12.229	7.488	0.603	17.071	3.444	8.18375	7.03933
Cxcl2	0.822587	2.55643	3.10779	1	chemokine (C-X-C motif) ligand 2	0	0.088	0.071	0.231	0.077	0	0.043	0.0975	0.04
Cxcl3	0.284904	0	0	1	chemokine (C-X-C motif) ligand 3	0	0	0	0	0	0	0.046	0	0.0153333
Cxcl5	1.10749	1.06168	0.95863	1	chemokine (C-X-C motif) ligand 5	0.03	0.029	0.023	0.025	0.05	0	0.057	0.02675	0.0356667
Cxcl9	74.322	106.601	1.43431	1	chemokine (C-X-C motif) ligand 9	2.135	0.874	2.601	0.574	1.426	0.881	1.454	1.546	1.25367
Cxcr1	0	0	NA	NA	chemokine (C-X-C motif) receptor 1	0	0	0	0	0	0	0	0	0
Cxcr2	81.1531	24.9399	0.307319	1	chemokine (C-X-C motif) receptor 2	0.526	0.363	0.013	0.576	0.193	0.061	4.104	0.3695	1.45267
Cxcr3	4.19325	9.11465	2.17365	1	chemokine (C-X-C motif) receptor 3	0.218	0.06	0.528	0.13	0.13	0	0.292	0.234	0.140667
Cxcr4	223.317	167.629	0.750635	1	chemokine (C-X-C motif) receptor 4	6.839	3.912	1.722	3.955	5.031	2.898	10.84	4.107	6.25633
Cxcr5	6.62089	4.36354	0.659056	1	chemokine (C-X-C motif) receptor 5	0.096	0.11	0	0.08	0.048	0.018	0.341	0.0715	0.135667
Cxcr6	5.41287	9.82367	1.81487	1	chemokine (C-X-C motif) receptor 6	0.185	0.101	0.448	0.11	0.088	0.074	0.273	0.211	0.145
Cxcr7	1199.5	957.243	0.798036	1	NA	730.696	244.307	270.632	499.871	776.104	400.118	588.683	436.377	588.302
Cxx1a	138.482	108.655	0.784616	1	NA	6.908	1.73	2.874	4.124	4.466	5.074	5.965	3.909	5.16833
Cxx1b	234.749	196.938	0.838928	1	NA	11.251	4.243	5.824	7.248	12.609	6.838	8.345	7.1415	9.264
Cxx1c	109.15	103.791	0.950902	1	NA	7.507	3.371	3.399	5.122	6.765	3.564	6.648	4.84975	5.659
Cxxc1	664.189	709.4	1.06807	1	CXXC finger 1 (PHD domain)	12.403	9.329	12.208	13.386	13.12	9.674	15.299	11.8315	12.6977
Cxxc4	14.1994	28.8797	2.03386	1	CXXC finger 4	0.16	0.154	0.405	0.104	0.067	0.149	0.134	0.20575	0.116667
Cxxc5	984.582	576.509	0.585537	0.963392	CXXC finger 5	14.639	9.431	9.826	9.729	30.615	16.932	14.931	10.9062	20.826
Cyb5	1085.68	1176.14	1.08333	1	NA	73.462	58.119	67.178	65.465	70.64	64.68	70.847	66.056	68.7223
Cyb561	453.582	1045.82	2.30569	1	cytochrome b-561	7.977	19.083	23.756	16.014	4.63	13.598	5.949	16.7075	8.059
Cyb561d1	216.892	214.826	0.990472	1	cytochrome b-561 domain containing 1	2.532	1.717	2.163	2.37	3.237	2.11	2.106	2.1955	2.48433
Cyb561d2	51.795	68.9388	1.33099	1	cytochrome b-561 domain containing 2	2.245	0.995	1.557	2.012	1.596	1.383	1.132	1.70225	1.37033
Cyb5b	2677.95	2671.83	0.997712	1	cytochrome b5 type B	34.867	20.32	23.717	29.142	35.463	24.465	30.458	27.0115	30.1287
Cyb5d1	46.7131	41.0537	0.878848	1	cytochrome b5 domain containing 1	3.252	1.558	1.554	3.146	3.919	1.633	3.539	2.3775	3.03033
Cyb5d2	427.16	320.772	0.750942	1	cytochrome b5 domain containing 2	9.427	3.892	4.542	6.211	10.565	6.576	9.081	6.018	8.74067
Cyb5r1	2142.01	1576.92	0.736189	1	cytochrome b5 reductase 1	63.437	31.822	31.192	44.008	79.583	58.032	49.424	42.6148	62.3463
Cyb5r2	4.37763	5.56026	1.27015	1	cytochrome b5 reductase 2	0.126	0.069	0.125	0.015	0.121	0.033	0.084	0.08375	0.0793333
Cyb5r3	1936.78	1893	0.977394	1	cytochrome b5 reductase 3	56.1	31.779	33.229	40.921	48.093	39.064	50.277	40.5072	45.8113
Cyb5r4	347.366	331.67	0.954815	1	cytochrome b5 reductase 4	6.873	4.319	4.671	5.858	5.862	4.966	8.402	5.43025	6.41
Cyb5rl	113.774	96.2718	0.846167	1	cytochrome b5 reductase-like	3.793	2.235	1.965	2.437	4.032	3.123	2.945	2.6075	3.36667
Cyba	344.789	327.904	0.95103	1	cytochrome b-245, alpha polypeptide	27.627	13.615	13.071	21.781	25.034	11.63	31.321	19.0235	22.6617
Cybasc3	323.871	282.356	0.871815	1	NA	167.775	113.754	82.232	126.951	174.749	130.423	163.967	122.678	156.38
Cybb	387.899	291.595	0.75173	1	cytochrome b-245, beta polypeptide	2.965	1.935	2.237	3.49	2.332	0.538	10.199	2.65675	4.35633
Cybrd1	103.769	102.151	0.984405	1	cytochrome b reductase 1	1.682	0.893	0.148	0.833	1.423	0.223	1.46	0.889	1.03533
Cyc1	10161.9	9612.19	0.945908	1	cytochrome c-1	625.17	234.871	255.974	325.425	546.456	370.464	291.006	360.36	402.642
Cycs	331.077	296.311	0.89499	1	cytochrome c, somatic	7.148	1.787	3.404	5.36	6.077	5.035	4.25	4.42475	5.12067
Cyct	0	0	NA	NA	cytochrome c, testis	0	0	0	0	0	0	0	0	0
Cyfip1	1065.15	1193.6	1.12059	1	cytoplasmic FMR1 interacting protein 1	10.001	5.44	6.696	8.987	8.994	6.259	7.792	7.781	7.68167
Cyfip2	253.434	184.703	0.7288	1	cytoplasmic FMR1 interacting protein 2	1.78	1.128	0.388	1.354	1.187	0.336	4.185	1.1625	1.90267
Cygb	774.442	633.881	0.8185	1	cytoglobin	18.746	8.325	6.547	15.345	20.549	8.837	20.402	12.2408	16.596
Cyhr1	1448.42	1159.85	0.800769	1	cysteine and histidine rich 1	10.423	5.745	6.828	7.987	12.44	9.709	9.656	7.74575	10.6017
Cylc1	0	0	NA	NA	cylicin, basic protein of sperm head cytoskeleton 1	0	0	0	0	0	0	0	0	0
Cylc2	0	0	NA	NA	cylicin, basic protein of sperm head cytoskeleton 2	0	0	0	0	0	0	0	0	0
Cyld	1076.19	1065.48	0.99005	1	CYLD lysine 63 deubiquitinase	5.611	4.338	4.807	7.662	7.37	4.501	7.516	5.6045	6.46233
Cym	1.13962	0	0	1	chymosin	0	0	0	0	0	0	0.151	0	0.0503333
Cyp11a1	5.28053	7.00951	1.32743	1	cytochrome P450, family 11, subfamily a, polypeptide 1	0.253	0.162	0.108	0.164	0.118	0.052	0.29	0.17175	0.153333
Cyp11b1	0.686091	0.928442	1.35323	1	cytochrome P450, family 11, subfamily b, polypeptide 1	0.021	0	0.016	0.035	0	0.019	0.02	0.018	0.013
Cyp11b2	0	0	NA	NA	cytochrome P450, family 11, subfamily b, polypeptide 2	0	0	0	0	0	0	0	0	0
Cyp17a1	0.93887	0	0	1	cytochrome P450, family 17, subfamily a, polypeptide 1	0	0	0	0	0.045	0.025	0	0	0.0233333
Cyp19a1	0	0	NA	NA	cytochrome P450, family 19, subfamily a, polypeptide 1	0	0	0	0	0	0	0	0	0
Cyp1a1	58.6669	71.0577	1.21121	1	cytochrome P450, family 1, subfamily a, polypeptide 1	3.189	0.481	0.511	0.762	1.139	1.233	0.504	1.23575	0.958667
Cyp1a2	0	0	NA	NA	cytochrome P450, family 1, subfamily a, polypeptide 2	0	0	0	0	0	0	0	0	0
Cyp1b1	99.6515	144.611	1.45117	1	cytochrome P450, family 1, subfamily b, polypeptide 1	1.835	1.066	0.512	1.62	0.58	0.418	1.996	1.25825	0.998
Cyp20a1	157.033	209.944	1.33695	1	cytochrome P450, family 20, subfamily a, polypeptide 1	6.252	4.724	5.559	7.199	5.923	3.938	5.244	5.9335	5.035
Cyp21a1	0.268842	0.259869	0.966624	1	cytochrome P450, family 21, subfamily a, polypeptide 1	0	0	0.02	0	0.022	0	0	0.005	0.00733333
Cyp24a1	0	0	NA	NA	cytochrome P450, family 24, subfamily a, polypeptide 1	0	0	0	0	0	0	0	0	0
Cyp26a1	1.36027	11.2729	8.28727	1	cytochrome P450, family 26, subfamily a, polypeptide 1	0.112	0.752	0	0.047	0.094	0	0.026	0.22775	0.04
Cyp26b1	397.488	616.088	1.54995	1	cytochrome P450, family 26, subfamily b, polypeptide 1	6.343	3.341	7.41	4.472	5.42	0.671	6.811	5.3915	4.30067
Cyp26c1	0	1.41804	Inf	1	cytochrome P450, family 26, subfamily c, polypeptide 1	0	0.123	0	0	0	0	0	0.03075	0
Cyp27a1	1880.21	1261.63	0.671004	1	cytochrome P450, family 27, subfamily a, polypeptide 1	30.724	22.722	25.799	34.767	60.002	40.791	41.861	28.503	47.5513
Cyp27b1	2.32712	5.34254	2.29578	1	cytochrome P450, family 27, subfamily b, polypeptide 1	0.021	0.04	0.175	0.12	0.017	0.058	0.058	0.089	0.0443333
Cyp2a12	0	0	NA	NA	cytochrome P450, family 2, subfamily a, polypeptide 12	0	0	0	0	0	0	0	0	0
Cyp2a22	0	0	NA	NA	cytochrome P450, family 2, subfamily a, polypeptide 22	0	0	0	0	0	0	0	0	0
Cyp2a4	0	0.259869	Inf	1	cytochrome P450, family 2, subfamily a, polypeptide 4	0	0	0.022	0	0	0	0	0.0055	0
Cyp2a5	25.1632	183.028	7.27366	1	cytochrome P450, family 2, subfamily a, polypeptide 5	1.046	2.06	11.533	1.623	0.389	1.405	0	4.0655	0.598
Cyp2ab1	5.53746	5.07647	0.916751	1	cytochrome P450, family 2, subfamily ab, polypeptide 1	0.183	0.035	0.042	0.091	0.153	0	0.171	0.08775	0.108
Cyp2b10	86.3149	887.004	10.2764	1	cytochrome P450, family 2, subfamily b, polypeptide 10	2.866	26.86	31.957	8.233	0.022	4.295	1.419	17.479	1.912
Cyp2b13	0	0.226017	Inf	1	cytochrome P450, family 2, subfamily b, polypeptide 13	0.027	0	0	0	0	0	0	0.00675	0
Cyp2b19	15.8404	24.1815	1.52657	1	cytochrome P450, family 2, subfamily b, polypeptide 19	0.519	0.107	0.742	0.154	0.155	0.345	0.313	0.3805	0.271
Cyp2b23	0.284904	0.259869	0.912126	1	cytochrome P450, family 2, subfamily b, polypeptide 23	0	0	0.018	0	0	0	0.021	0.0045	0.007
Cyp2b9	0	0	NA	NA	cytochrome P450, family 2, subfamily b, polypeptide 9	0	0	0	0	0	0	0	0	0
Cyp2c29	0	0	NA	NA	cytochrome P450, family 2, subfamily c, polypeptide 29	0	0	0	0	0	0	0	0	0
Cyp2c37	0	0	NA	NA	cytochrome P450, family 2. subfamily c, polypeptide 37	0	0	0	0	0	0	0	0	0
Cyp2c38	0	0	NA	NA	cytochrome P450, family 2, subfamily c, polypeptide 38	0	0	0	0	0	0	0	0	0
Cyp2c39	0	0	NA	NA	cytochrome P450, family 2, subfamily c, polypeptide 39	0	0	0	0	0	0	0	0	0
Cyp2c40	0	0	NA	NA	cytochrome P450, family 2, subfamily c, polypeptide 40	0	0	0	0	0	0	0	0	0
Cyp2c44	0	0.575789	Inf	1	NA	0	0.022	0	0.019	0	0	0	0.01025	0
Cyp2c50	0	0	NA	NA	cytochrome P450, family 2, subfamily c, polypeptide 50	0	0	0	0	0	0	0	0	0
Cyp2c53-ps	0	0	NA	NA	cytochrome P450, family 2, subfamily c, polypeptide 53-ps	0	0	0	0	0	0	0	0	0
Cyp2c54	0	0	NA	NA	cytochrome P450, family 2, subfamily c, polypeptide 54	0	0	0	0	0	0	0	0	0
Cyp2c55	0.268842	0.221278	0.82308	1	cytochrome P450, family 2, subfamily c, polypeptide 55	0	0	0	0.021	0.021	0	0	0.00525	0.007
Cyp2c65	0	0	NA	NA	cytochrome P450, family 2, subfamily c, polypeptide 65	0	0	0	0	0	0	0	0	0
Cyp2c66	0	0	NA	NA	cytochrome P450, family 2, subfamily c, polypeptide 66	0	0	0	0	0	0	0	0	0
Cyp2c67	0	0	NA	NA	cytochrome P450, family 2, subfamily c, polypeptide 67	0	0	0	0	0	0	0	0	0
Cyp2c68	0	0	NA	NA	cytochrome P450, family 2, subfamily c, polypeptide 68	0	0	0	0	0	0	0	0	0
Cyp2c69	0	0	NA	NA	cytochrome P450, family 2, subfamily c, polypeptide 69	0	0	0	0	0	0	0	0	0
Cyp2c70	0	0.226017	Inf	1	cytochrome P450, family 2, subfamily c, polypeptide 70	0.029	0	0	0	0	0	0	0.00725	0
Cyp2d10	0.802374	0.354511	0.441828	1	cytochrome P450, family 2, subfamily d, polypeptide 10	0	0.029	0	0	0	0.056	0	0.00725	0.0186667
Cyp2d11	0	0	NA	NA	cytochrome P450, family 2, subfamily d, polypeptide 11	0	0	0	0	0	0	0	0	0
Cyp2d12	0	0	NA	NA	cytochrome P450, family 2, subfamily d, polypeptide 12	0	0	0	0	0	0	0	0	0
Cyp2d13	0	0	NA	NA	cytochrome P450, family 2, subfamily d, polypeptide 13	0	0	0	0	0	0	0	0	0
Cyp2d22	499.471	351.713	0.704172	1	cytochrome P450, family 2, subfamily d, polypeptide 22	6.697	4.796	4.385	5.899	9.972	7.484	8.427	5.44425	8.62767
Cyp2d26	0.93887	0.678052	0.7222	1	cytochrome P450, family 2, subfamily d, polypeptide 26	0.091	0	0	0	0.051	0.028	0	0.02275	0.0263333
Cyp2d34	0	0	NA	NA	cytochrome P450, family 2, subfamily d, polypeptide 34	0	0	0	0	0	0	0	0	0
Cyp2d37-ps	0	0	NA	NA	cytochrome P450, family 2, subfamily d, polypeptide 37, pseudogene	0	0	0	0	0	0	0	0	0
Cyp2d40	0	0	NA	NA	cytochrome P450, family 2, subfamily d, polypeptide 40	0	0	0	0	0	0	0	0	0
Cyp2d9	0	0.485886	Inf	1	cytochrome P450, family 2, subfamily d, polypeptide 9	0.03	0	0.023	0	0	0	0	0.01325	0
Cyp2e1	798.871	1537.38	1.92444	1	cytochrome P450, family 2, subfamily e, polypeptide 1	57.142	18.566	35.222	46.977	13.064	9.396	48.328	39.4768	23.596
Cyp2f2	2809.93	3574.3	1.27202	1	cytochrome P450, family 2, subfamily f, polypeptide 2	34.072	79.314	127.929	66.52	17.495	151.218	19.922	76.9587	62.8783
Cyp2g1	0	0	NA	NA	cytochrome P450, family 2, subfamily g, polypeptide 1	0	0	0	0	0	0	0	0	0
Cyp2j11	0	0	NA	NA	cytochrome P450, family 2, subfamily j, polypeptide 11	0	0	0	0	0	0	0	0	0
Cyp2j12	0.686091	1.19017	1.73471	1	cytochrome P450, family 2, subfamily j, polypeptide 12	0	0.049	0.02	0.021	0	0.024	0.024	0.0225	0.016
Cyp2j13	0.686091	290.846	423.918	1	cytochrome P450, family 2, subfamily j, polypeptide 13	0.297	0.92	8.65	0	0	0.011	0.011	2.46675	0.00733333
Cyp2j5	0	0	NA	NA	cytochrome P450, family 2, subfamily j, polypeptide 5	0	0	0	0	0	0	0	0	0
Cyp2j6	264.562	369.108	1.39517	1	cytochrome P450, family 2, subfamily j, polypeptide 6	3.766	4.635	4.713	3.673	2.628	4.032	3.598	4.19675	3.41933
Cyp2j8	1.13962	0	0	1	cytochrome P450, family 2, subfamily j, polypeptide 8	0	0	0	0	0	0	0.123	0	0.041
Cyp2j9	94.2903	60.3519	0.640064	1	cytochrome P450, family 2, subfamily j, polypeptide 9	2.308	1.106	0.988	1.069	1.974	2.17	2.791	1.36775	2.31167
Cyp2r1	3.12949	6.89741	2.204	1	cytochrome P450, family 2, subfamily r, polypeptide 1	0.276	0.117	0.213	0.128	0.026	0.142	0.086	0.1835	0.0846667
Cyp2s1	156.439	265.112	1.69467	1	cytochrome P450, family 2, subfamily s, polypeptide 1	1.447	6.862	4.888	2.017	0.382	4.445	3.09	3.8035	2.639
Cyp2t4	0	0	NA	NA	cytochrome P450, family 2, subfamily t, polypeptide 4	0	0	0	0	0	0	0	0	0
Cyp2u1	66.4892	62.7723	0.944097	1	cytochrome P450, family 2, subfamily u, polypeptide 1	1.608	0.801	0.909	1.43	1.615	1.097	1.428	1.187	1.38
Cyp2w1	0	0.779606	Inf	1	cytochrome P450, family 2, subfamily w, polypeptide 1	0	0	0.076	0	0	0	0	0.019	0
Cyp39a1	219.736	338.553	1.54073	1	cytochrome P450, family 39, subfamily a, polypeptide 1	3.983	3.864	6.216	3.817	2.89	3.272	3.918	4.47	3.36
Cyp3a11	0	0	NA	NA	cytochrome P450, family 3, subfamily a, polypeptide 11	0	0	0	0	0	0	0	0	0
Cyp3a13	0.537683	5.49798	10.2253	1	cytochrome P450, family 3, subfamily a, polypeptide 13	0.034	0.065	0.104	0.098	0.028	0	0	0.07525	0.00933333
Cyp3a16	0	0	NA	NA	cytochrome P450, family 3, subfamily a, polypeptide 16	0	0	0	0	0	0	0	0	0
Cyp3a25	0	0	NA	NA	cytochrome P450, family 3, subfamily a, polypeptide 25	0	0	0	0	0	0	0	0	0
Cyp3a41a	0	0	NA	NA	cytochrome P450, family 3, subfamily a, polypeptide 41A	0	0	0	0	0	0	0	0	0
Cyp3a41b	0	0	NA	NA	cytochrome P450, family 3, subfamily a, polypeptide 41B	0	0	0	0	0	0	0	0	0
Cyp3a44	0	0	NA	NA	cytochrome P450, family 3, subfamily a, polypeptide 44	0	0	0	0	0	0	0	0	0
Cyp3a57	0	0.519738	Inf	1	cytochrome P450, family 3, subfamily a, polypeptide 57	0	0	0.048	0	0	0	0	0.012	0
Cyp3a59	0	0	NA	NA	cytochrome P450, family 3, subfamily a, polypeptide 59	0	0	0	0	0	0	0	0	0
Cyp46a1	13.0961	18.1126	1.38306	1	cytochrome P450, family 46, subfamily a, polypeptide 1	0.164	0.45	0.38	0.352	0.196	0.349	0.308	0.3365	0.284333
Cyp4a10	0	0	NA	NA	cytochrome P450, family 4, subfamily a, polypeptide 10	0	0	0	0	0	0	0	0	0
Cyp4a12a	0	0	NA	NA	cytochrome P450, family 4, subfamily a, polypeptide 12a	0	0	0	0	0	0	0	0	0
Cyp4a12b	0.401187	144.891	361.155	1	cytochrome P450, family 4, subfamily a, polypeptide 12B	0.062	1.256	7.522	0	0	0.019	0	2.21	0.00633333
Cyp4a14	0	0	NA	NA	cytochrome P450, family 4, subfamily a, polypeptide 14	0	0	0	0	0	0	0	0	0
Cyp4a29-ps	0	0	NA	NA	NA	0	0	0	0	0	0	0	0	0
Cyp4a30b-ps	0	0	NA	NA	NA	0	0	0	0	0	0	0	0	0
Cyp4a31	0	0	NA	NA	cytochrome P450, family 4, subfamily a, polypeptide 31	0	0	0	0	0	0	0	0	0
Cyp4a32	0	0	NA	NA	cytochrome P450, family 4, subfamily a, polypeptide 32	0	0	0	0	0	0	0	0	0
Cyp4b1	212.534	229.825	1.08136	1	cytochrome P450, family 4, subfamily b, polypeptide 1	9.867	3.518	2.891	6.054	5.386	4.947	5.888	5.5825	5.407
Cyp4f13	102.938	131.077	1.27337	1	cytochrome P450, family 4, subfamily f, polypeptide 13	3.079	4.037	2.284	3.197	2.771	2.432	3.461	3.14925	2.888
Cyp4f14	6.55995	1.25858	0.191858	1	cytochrome P450, family 4, subfamily f, polypeptide 14	0.083	0.02	0	0	0.017	0.193	0.155	0.02575	0.121667
Cyp4f15	0.670029	0.485886	0.725172	1	cytochrome P450, family 4, subfamily f, polypeptide 15	0.023	0	0.018	0	0.02	0.022	0	0.01025	0.014
Cyp4f16	37.5364	30.8581	0.822085	1	cytochrome P450, family 4, subfamily f, polypeptide 16	1.172	0.286	0.46	0.69	1.038	0.513	1.013	0.652	0.854667
Cyp4f17	22.8866	36.3828	1.5897	1	cytochrome P450, family 4, subfamily f, polypeptide 17	0.734	1.125	0.883	0.71	0.54	0.573	0.826	0.863	0.646333
Cyp4f18	26.2423	30.1378	1.14844	1	cytochrome P450, family 4, subfamily f, polypeptide 18	0.73	0.756	0.698	0.755	0.757	0.19	1.452	0.73475	0.799667
Cyp4f39	118.868	70.2706	0.591165	1	cytochrome P450, family 4, subfamily f, polypeptide 39	1.884	0.875	0.719	1.301	1.401	1.699	3.552	1.19475	2.21733
Cyp4f40	0	0	NA	NA	cytochrome P450, family 4, subfamily f, polypeptide 40	0	0	0	0	0	0	0	0	0
Cyp4f41-ps	0.93887	1.80269	1.92006	1	cytochrome P450, family 4, subfamily f, polypeptide 41 pseudogene	0.045	0.043	0.104	0.075	0.075	0.042	0	0.06675	0.039
Cyp4v3	131.523	169.148	1.28608	1	cytochrome P450, family 4, subfamily v, polypeptide 3	4.41	1.795	1.93	2.144	1.824	1.663	3.083	2.56975	2.19
Cyp4x1	0.284904	0.221278	0.776675	1	cytochrome P450, family 4, subfamily x, polypeptide 1	0	0	0	0.027	0	0	0.031	0.00675	0.0103333
Cyp51	222.639	235.603	1.05823	1	cytochrome P450, family 51	2.962	1.672	2.318	2.393	2.075	2.658	2.444	2.33625	2.39233
Cyp7a1	0	0	NA	NA	cytochrome P450, family 7, subfamily a, polypeptide 1	0	0	0	0	0	0	0	0	0
Cyp7b1	18.8661	27.557	1.46066	1	cytochrome P450, family 7, subfamily b, polypeptide 1	0.968	0.53	0.427	0.288	0.386	0.386	0.476	0.55325	0.416
Cyp8b1	0	0	NA	NA	cytochrome P450, family 8, subfamily b, polypeptide 1	0	0	0	0	0	0	0	0	0
Cypt1	0	0	NA	NA	cysteine-rich perinuclear theca 1	0	0	0	0	0	0	0	0	0
Cypt10	0	0	NA	NA	NA	0	0	0	0	0	0	0	0	0
Cypt12	0	0	NA	NA	cysteine-rich perinuclear theca 12	0	0	0	0	0	0	0	0	0
Cypt14	0	0	NA	NA	cysteine-rich perinuclear theca 14	0	0	0	0	0	0	0	0	0
Cypt15	0	0	NA	NA	cysteine-rich perinuclear theca 15	0	0	0	0	0	0	0	0	0
Cypt2-ps	0	0	NA	NA	NA	0	0	0	0	0	0	0	0	0
Cypt3	4.18049	3.5348	0.845546	1	cysteine-rich perinuclear theca 3	0.15	0.287	0.173	0.25	0	0.628	0.141	0.215	0.256333
Cypt4	0	0	NA	NA	cysteine-rich perinuclear theca 4	0	0	0	0	0	0	0	0	0
Cypt7	0	0	NA	NA	NA	0	0	0	0	0	0	0	0	0
Cypt8	0	0	NA	NA	NA	0	0	0	0	0	0	0	0	0
Cypt9	0	0	NA	NA	NA	0	0	0	0	0	0	0	0	0
Cyr61	732.963	478.583	0.652943	1	NA	12.835	6.847	13.616	6.655	20.221	9.485	24.589	9.98825	18.0983
Cys1	88.2218	124.359	1.40961	1	cystin 1	3.016	2.162	1.76	4.917	2.979	1.365	2.804	2.96375	2.38267
Cysltr1	25.4147	32.6341	1.28406	1	cysteinyl leukotriene receptor 1	1.007	0.306	0.427	0.238	0.239	0.312	0.709	0.4945	0.42
Cysltr2	5.79831	3.69528	0.637304	1	cysteinyl leukotriene receptor 2	0.028	0.08	0.107	0.115	0.023	0.026	0.468	0.0825	0.172333
Cyth1	1502.88	1326.77	0.882817	1	cytohesin 1	21.879	13.624	15.316	19.095	27.551	17.529	21.354	17.4785	22.1447
Cyth2	612.382	532.92	0.87024	1	cytohesin 2	9.941	8.167	7.8	9.852	12.28	11.209	10.862	8.94	11.4503
Cyth3	797.498	710.045	0.890341	1	cytohesin 3	9.548	5.68	5.188	8.515	11.049	5.469	11.12	7.23275	9.21267
Cyth4	194.701	218.981	1.12471	1	cytohesin 4	5.34	2.105	3.249	3.128	3.407	1.312	5.982	3.4555	3.567
Cytip	74.6939	61.7838	0.82716	1	cytohesin 1 interacting protein	0.619	0.318	0.417	0.531	0.321	0.251	1.448	0.47125	0.673333
Cytl1	181.659	254.286	1.3998	1	cytokine-like 1	11.061	16.588	6.119	8.753	7.456	8.335	10.905	10.6303	8.89867
Cyyr1	238.294	310.08	1.30125	1	cysteine and tyrosine-rich protein 1	9.957	4.265	5.288	7.585	5.431	4.162	7.634	6.77375	5.74233
D030016E14Rik	798.904	773.17	0.967788	1	NA	382.126	275.505	299.201	369.579	452.168	317.207	388.54	331.603	385.972
D030018L15Rik	0	0	NA	NA	nuclear receptor coactivator 2 pseudogene	0	0	0	0	0	0	0	0	0
D030024E09Rik	0	0	NA	NA	RIKEN cDNA D030024E09 gene	0	0	0	0	0	0	0	0	0
D030025P21Rik	3.02927	1.19491	0.394454	1	RIKEN cDNA D030025P21 gene	0.013	0.024	0.01	0	0	0.047	0.059	0.01175	0.0353333
D030028A08Rik	34.2046	85.9759	2.51358	1	RIKEN cDNA D030028A08 gene	0.532	1.427	1.749	1.079	0.237	0.725	0.715	1.19675	0.559
D030040B21Rik	0	0	NA	NA	RIKEN cDNA D030040B21 gene	0	0	0	0	0	0	0	0	0
D030045P18Rik	2.60011	1.82777	0.70296	1	RIKEN cDNA D030045P18 gene	0.106	0	0.02	0.066	0.111	0.025	0.074	0.048	0.07
D030047H15Rik	2.29499	0.354511	0.154472	1	RIKEN cDNA D030047H15 gene	0	0.019	0	0	0.05	0.055	0.019	0.00475	0.0413333
D030056L22Rik	150.494	127.32	0.846017	1	RIKEN cDNA D030056L22 gene	4.57	3.233	2.435	3.222	4.671	4.507	3.855	3.365	4.34433
D0H4S114	9294.08	6903.57	0.742793	1	NA	4519.9	2188.68	3131.77	2149.82	5884.48	4427.38	2812.8	2997.54	4374.89
D10Bwg1379e	65.4516	383.857	5.86475	1	NA	0.249	0.948	3.454	2.86	0.041	0.265	0.888	1.87775	0.398
D10Jhu81e	4425.03	3238.4	0.731836	1	NA	141.217	80.299	80.341	111.838	183.929	146.334	130.212	103.424	153.492
D10Wsu102e	248.616	249.363	1.00301	1	DNA segment, Chr 10, Wayne State University 102, expressed	3.536	2.309	2.638	3.816	3.722	2.639	3.985	3.07475	3.44867
D10Wsu52e	1636.94	1577.09	0.963438	1	NA	842.379	552.45	655.54	656.055	885.06	757.383	687.345	676.606	776.596
D11Wsu47e	123.556	109.611	0.887132	1	DNA segment, Chr 11, Wayne State University 47, expressed	3.14	1.461	2.017	2.125	2.666	2.518	2.86	2.18575	2.68133
D11Wsu99e	640.959	458.266	0.71497	1	NA	270.443	154.072	157.515	219.659	352.013	268.298	303.503	200.422	307.938
D130009I18Rik	0	0	NA	NA	RIKEN cDNA D130009I18 gene	0	0	0	0	0	0	0	0	0
D130017N08Rik	38.2175	31.8763	0.834077	1	RIKEN cDNA D130017N08 gene	1.291	0.675	0.475	0.881	1.547	0.982	0.661	0.8305	1.06333
D130020L05Rik	23.7172	21.9426	0.92518	1	RIKEN cDNA D130020L05 gene	0.565	0.17	0.199	0.363	0.459	0.3	0.348	0.32425	0.369
D130040H23Rik	6.80527	6.06282	0.890901	1	RIKEN cDNA D130040H23 gene	0.249	0.12	0.019	0.166	0.125	0.07	0.328	0.1385	0.174333
D130043K22Rik	0.401187	0.226017	0.563372	1	RIKEN cDNA D130043K22 gene	0.01	0	0	0	0	0.009	0	0.0025	0.003
D14Abb1e	314.378	555.241	1.76616	1	NA	3.11	2.229	3.017	4.198	1.285	1.195	3.765	3.1385	2.08167
D14Ertd449e	0	0	NA	NA	NA	0	0	0	0	0	0	0	0	0
D14Ertd668e	78.2802	106.244	1.35723	1	NA	47.077	46.077	49.416	33.408	23.468	40.99	46.042	43.9945	36.8333
D15Ertd621e	526.041	846.614	1.60941	1	NA	6.272	5.051	7.42	6.495	3.964	3.325	6.45	6.3095	4.57967
D16Ertd472e	144.144	173.962	1.20687	1	DNA segment, Chr 16, ERATO Doi 472, expressed	1.219	0.973	1.102	1.531	1.23	0.688	1.577	1.20625	1.165
D16Ertd519e	0	0.663834	Inf	1	DNA segment, Chr 16, ERATO Doi 519, expressed	0	0	0	0.204	0	0	0	0.051	0
D16H22S680E	631.777	612.365	0.969274	1	NA	317.019	215.988	194.577	337.424	432.892	237.09	247.125	266.252	305.702
D17H6S53E	281.58	250.186	0.888508	1	DNA segment, Chr 17, human D6S53E	7.292	3.765	3.79	5.904	7.913	5.36	5.826	5.18775	6.36633
D17H6S56E-3	219.861	173.259	0.788041	1	NA	85.64	57.597	62.157	94.796	126.138	95.488	93.494	75.0475	105.04
D17Wsu104e	571.792	824.506	1.44197	1	NA	36.185	32.172	47.933	32.763	28.546	35.175	22.443	37.2632	28.7213
D17Wsu92e	7302.8	5644.51	0.772924	1	NA	83.92	48.4	53.424	72.274	112.193	77.905	86.16	64.5045	92.086
D18Ertd653e	255.117	216.087	0.847014	1	NA	142.734	72.476	67.562	99.39	141.224	71.267	170.074	95.5405	127.522
D19Bwg1357e	331.601	383.897	1.15771	1	NA	5.67	4.11	3.883	5.328	4.287	3.574	6.102	4.74775	4.65433
D19Ertd386e	328.35	339.187	1.03301	1	NA	194.819	112.794	126.244	156.601	150.443	110.393	225.513	147.614	162.116
D19Ertd737e	221.971	192.881	0.868944	1	NA	5.369	3.313	3.042	4.763	4.615	3.899	7.497	4.12175	5.337
D19Wsu162e	3817.24	3856.44	1.01027	1	NA	2122.47	1163.46	1294.48	2204.11	2004.8	1569.26	1945.05	1696.13	1839.7
D1Bwg0212e	821.396	650.987	0.792537	1	NA	324.03	203.029	277.582	316.961	456.359	334.907	396.057	280.401	395.774
D1Ertd622e	275.348	179.044	0.650246	1	DNA segment, Chr 1, ERATO Doi 622, expressed	3.709	1.926	2.225	3.657	4.418	4.486	5.519	2.87925	4.80767
D1Pas1	18.2532	9.1474	0.50114	1	DNA segment, Chr 1, Pasteur Institute 1	0.171	0.075	0.144	0.104	0.183	0.101	0.6	0.1235	0.294667
D230025D16Rik	562.797	498.865	0.886403	1	RIKEN cDNA D230025D16 gene	10.079	4.539	7.181	8.578	12.382	7.293	8.69	7.59425	9.455
D230037D09Rik	133.739	192.161	1.43683	1	NA	85.139	55.197	109.643	73.916	71.66	60.553	58.727	80.9737	63.6467
D2Ertd750e	36.8156	52.4061	1.42348	1	NA	32.553	19.679	12.74	27.562	13.829	4.658	39.465	23.1335	19.3173
D2hgdh	367.14	290.048	0.79002	1	D-2-hydroxyglutarate dehydrogenase	4.995	3.348	3.058	5.036	6.83	4.904	5.543	4.10925	5.759
D2Wsu81e	244.087	247.404	1.01359	1	NA	5.956	4.748	5.405	6.682	6.592	5.992	6.273	5.69775	6.28567
D330012F22Rik	92.786	112.084	1.20798	1	NA	41.067	46.557	51.733	45.936	46.097	38.661	49.331	46.3233	44.6963
D330023K18Rik	51.3941	56.1458	1.09246	1	RIKEN cDNA D330023K18 gene	7.6	3.175	4.131	4.469	6.93	4.259	3.108	4.84375	4.76567
D330028D13Rik	45.0601	119.666	2.65569	1	NA	21.535	60.477	75.283	27.562	5.029	36.332	17.383	46.2142	19.5813
D330041H03Rik	10.1477	12.315	1.21358	1	RIKEN cDNA D330041H03 gene	0.403	0.419	0.233	0.336	0.506	0.125	0.41	0.34775	0.347
D330045A20Rik	2.37945	1.40959	0.5924	1	NA	0.013	0	0.021	0.033	0.011	0.012	0.075	0.01675	0.0326667
D330050G23Rik	0.686091	3.19589	4.65811	1	RIKEN cDNA D330050G23 gene	0.083	0.053	0.021	0.161	0	0.026	0.026	0.0795	0.0173333
D330050I16Rik	11.5351	8.73581	0.757327	1	RIKEN cDNA D330050I16 gene	0.231	0.194	0.267	0.144	0.193	0.456	0.244	0.209	0.297667
D3Bwg0562e	15.8128	32.1937	2.03593	1	NA	0.202	0.354	0.183	0.169	0.081	0.123	0.198	0.227	0.134
D3Ertd254e	146.105	189.106	1.29432	1	NA	1.579	0.999	1.037	1.329	0.676	0.738	1.871	1.236	1.095
D3Ertd751e	107.225	144.071	1.34363	1	DNA segment, Chr 3, ERATO Doi 751, expressed	2.238	1.287	1.66	1.784	0.96	0.924	2.611	1.74225	1.49833
D430019H16Rik	2.06242	4.45921	2.16212	1	RIKEN cDNA D430019H16 gene	0.069	0.025	0.007	0.043	0.022	0.008	0.024	0.036	0.018
D430020J02Rik	15.2034	18.1528	1.194	1	RIKEN cDNA D430020J02 gene	0.415	0.232	0.16	0.303	0.232	0.129	0.438	0.2775	0.266333
D430036J16Rik	0.569809	0.442556	0.776675	1	RIKEN cDNA D430036J16 gene	0	0	0	0.045	0	0	0.05	0.01125	0.0166667
D430041D05Rik	390.547	220.38	0.564286	1	RIKEN cDNA D430041D05 gene	1.471	0.592	0.967	0.795	1.054	1.566	3.011	0.95625	1.877
D430042O09Rik	271.17	265.386	0.978669	1	RIKEN cDNA D430042O09 gene	1.989	1.374	1.633	2.37	2.358	1.588	2.44	1.8415	2.12867
D430050G20	30.3682	131.161	4.31901	1	NA	11.018	66.716	78.758	45.101	0	22.358	18.323	50.3982	13.5603
D4Bwg0951e	133.564	155.058	1.16092	1	NA	61.1	61.437	77.599	56.376	66.212	74.993	43.693	64.128	61.6327
D4Ertd22e	2858.72	2379.99	0.832538	1	NA	1475.92	777.558	821.549	1107.07	1764.67	1118.84	1258.17	1045.52	1380.56
D4Ertd617e	1.69336	0.442556	0.261347	1	DNA segment, Chr 4, ERATO Doi 617, expressed	0	0	0	0.103	0.052	0	0.291	0.02575	0.114333
D4Wsu53e	3143.2	3236.51	1.02969	1	NA	101.434	88.288	70.797	130.751	90.246	93.782	136.347	97.8175	106.792
D530049I02Rik	0	0	NA	NA	RIKEN cDNA D530049I02 gene	0	0	0	0	0	0	0	0	0
D5Ertd577e	0	0	NA	NA	DNA segment, Chr 5, ERATO Doi 577, expressed	0	0	0	0	0	0	0	0	0
D5Ertd579e	3193.43	3323.58	1.04075	1	DNA segment, Chr 5, ERATO Doi 579, expressed	30.188	14.057	17.327	27.276	26.789	16.191	28.079	22.212	23.6863
D5Ertd605e	1.93008	2.60924	1.35188	1	DNA segment, Chr 5, ERATO Doi 605, expressed	0.141	0.09	0.109	0.078	0.157	0	0.132	0.1045	0.0963333
D630003M21Rik	133.857	114.356	0.854309	1	RIKEN cDNA D630003M21 gene	1.427	0.656	0.67	1.23	1.684	0.945	1.183	0.99575	1.27067
D630023F18Rik	0.284904	0.663834	2.33003	1	RIKEN cDNA D630023F18 gene	0	0	0	0.047	0	0	0.018	0.01175	0.006
D630029K05Rik	0	0	NA	NA	RIKEN cDNA D630029K05 gene	0	0	0	0	0	0	0	0	0
D630032N06Rik	0.854713	3.08276	3.60678	1	NA	0	0.298	0.18	0.259	0	0	0.219	0.18425	0.073
D630033O11Rik	8.70292	3.76152	0.432214	1	RIKEN cDNA D630033O11 gene	0.781	0.25	0	0.217	1.162	0.484	0.57	0.312	0.738667
D630037F22Rik	72.0315	109.577	1.52124	1	NA	55.09	37.438	44.012	51.783	31.011	22.824	53.559	47.0808	35.798
D630039A03Rik	87.111	225.304	2.5864	1	RIKEN cDNA D630039A03 gene	0.622	4.008	5.249	1.888	0.13	2.491	1.281	2.94175	1.30067
D630041G03Rik	0.268842	1.54282	5.73878	1	RIKEN cDNA D630041G03 gene	0.014	0.013	0.021	0.023	0.012	0	0	0.01775	0.004
D630042F21Rik	0	0	NA	NA	NA	0	0	0	0	0	0	0	0	0
D630042P16Rik	39.4903	35.2757	0.893276	1	NA	32.052	12.959	6.177	13.363	29.753	12.111	16.444	16.1378	19.436
D630045J12Rik	38.5479	93.3787	2.4224	1	RIKEN cDNA D630045J12 gene	0.255	0.725	0.158	0.175	0.141	0.097	0.291	0.32825	0.176333
D6Ertd474e	0	0.663834	Inf	1	DNA segment, Chr 6, ERATO Doi 474, expressed	0	0	0	0.045	0	0	0	0.01125	0
D6Ertd527e	1.9622	5.67407	2.89168	1	DNA segment, Chr 6, ERATO Doi 527, expressed	0.045	0.043	0.139	0.206	0.038	0	0.105	0.10825	0.0476667
D6Mm5e	2.76873	3.51943	1.27114	1	NA	3.005	0.48	0.386	2.923	2.095	0	2.349	1.6985	1.48133
D6Wsu116e	821.02	842.925	1.02668	1	NA	431.707	263.986	335.878	428.461	409.005	272.49	534.184	365.008	405.226
D6Wsu163e	185.633	193.699	1.04345	1	DNA segment, Chr 6, Wayne State University 163, expressed	4.403	3.133	3.206	4.043	4.522	3.206	4.256	3.69625	3.99467
D730001G18Rik	4.50167	7.23854	1.60797	1	NA	0.063	0.331	0.145	0.157	0.026	0.204	0.147	0.174	0.125667
D730005E14Rik	19.5121	65.402	3.35187	1	RIKEN cDNA D730005E14 gene	0.375	0.359	1.701	0.44	0.139	0.258	0.378	0.71875	0.258333
D730039F16Rik	13.922	11.122	0.798879	1	NA	5.008	6.24	2.702	4.594	2.514	11.645	3.759	4.636	5.97267
D730040F13Rik	543.593	637.593	1.17292	1	NA	386.633	183.35	210.02	351.622	297.534	149.52	369.278	282.906	272.111
D730048I06Rik	0	0	NA	NA	NA	0	0	0	0	0	0	0	0	0
D7Ertd443e	8.01214	18.4513	2.30291	1	DNA segment, Chr 7, ERATO Doi 443, expressed	0.019	0.465	0.389	0.14	0	0.261	0.123	0.25325	0.128
D7Ertd715e	44.3615	48.7995	1.10004	1	NA	1.003	0.699	0.738	1.426	0.534	0.742	1.712	0.9665	0.996
D830005E20Rik	0	0	NA	NA	RIKEN cDNA D830005E20 gene	0	0	0	0	0	0	0	0	0
D830015G02Rik	0	0	NA	NA	NA	0	0	0	0	0	0	0	0	0
D830030K20Rik	0.822587	0	0	1	RIKEN cDNA D830030K20 gene	0	0	0	0	0.059	0	0.033	0	0.0306667
D830031N03Rik	329.147	319.397	0.970377	1	RIKEN cDNA D830031N03 gene	2.247	1.421	0.887	2.231	1.855	1.126	2.967	1.6965	1.98267
D830046C22Rik	13.3658	3.98971	0.298503	1	NA	0.127	0.041	0.065	0.071	0.355	0.099	0.418	0.076	0.290667
D8Ertd738e	1504.27	1255.71	0.834765	1	DNA segment, Chr 8, ERATO Doi 738, expressed	108.762	61.153	76.864	81.382	118.713	116.87	82.006	82.0403	105.863
D8Ertd82e	275.44	331.912	1.20502	1	NA	4.301	1.855	2.904	3.15	3.003	2.53	2.719	3.0525	2.75067
D930014E17Rik	189.949	142.215	0.748703	1	NA	61.1	59.997	66.017	48.86	84.651	85.706	101.951	58.9935	90.7693
D930015E06Rik	212.751	243.753	1.14572	1	NA	2.907	1.699	1.57	2.466	2.238	0.961	3.364	2.1605	2.18767
D930015M05Rik	0.553746	1.86636	3.37043	1	RIKEN cDNA D930015M05 gene	0.168	0	0.065	0.07	0.035	0	0.039	0.07575	0.0246667
D930016D06Rik	133.346	203.542	1.52642	1	RIKEN cDNA D930016D06 gene	2.075	1.548	2.055	3.538	1.385	1.112	2.723	2.304	1.74
D930020B18Rik	1.08728	5.41838	4.98344	1	RIKEN cDNA D930020B18 gene	0.015	0.126	0.067	0.024	0	0.027	0.014	0.058	0.0136667
D930020E02Rik	10.3645	2.69254	0.259786	1	NA	1.002	0.48	1.158	2.088	6.286	1.397	8.457	1.182	5.38
D930048N14Rik	55.7918	92.1859	1.65232	1	RIKEN cDNA D930048N14 gene	0.642	1.384	1.293	0.949	0.696	0.733	0.903	1.067	0.777333
D9Ertd402e	1181.19	1086.76	0.920059	1	NA	804.317	290.864	358.655	504.883	762.694	418.284	546.869	489.68	575.949
Daam1	699.143	834.784	1.19401	1	dishevelled associated activator of morphogenesis 1	7.742	3.925	5.548	5.712	5.098	3.677	7.551	5.73175	5.442
Daam2	529.312	384.344	0.72612	1	dishevelled associated activator of morphogenesis 2	4.397	2.261	1.761	2.813	5.446	2.394	5.216	2.808	4.352
Dab1	1.79358	6.1477	3.42761	1	disabled 1	0.042	0.033	0.085	0.007	0.014	0.008	0.024	0.04175	0.0153333
Dab2	662.456	576.538	0.870303	1	disabled 2, mitogen-responsive phosphoprotein	9.673	3.473	3.192	6.295	8.04	3.23	10.43	5.65825	7.23333
Dab2ip	2780.12	2522.43	0.907309	1	disabled 2 interacting protein	18.946	11.5	12.905	18.413	21.572	15.741	19.32	15.441	18.8777
Dach1	221.731	172.786	0.779259	1	dachshund family transcription factor 1	2.183	1.037	0.799	1.652	2.264	1.356	2.375	1.41775	1.99833
Dach2	38.7377	38.9626	1.00581	1	dachshund family transcription factor 2	0.328	0.142	0.089	0.354	0.145	0.066	0.573	0.22825	0.261333
Dact1	133.441	169.64	1.27127	1	dishevelled-binding antagonist of beta-catenin 1	2.953	1.517	1.189	2.363	1.981	1.225	2.009	2.0055	1.73833
Dact2	95.3553	132.742	1.39207	1	dishevelled-binding antagonist of beta-catenin 2	1.3	1.945	2.1	2.42	1.445	1.954	1.286	1.94125	1.56167
Dact3	105.361	80.1793	0.760996	1	dishevelled-binding antagonist of beta-catenin 3	1.875	0.881	0.763	1.548	2.294	0.707	2.704	1.26675	1.90167
Dad1	972.422	1127.58	1.15956	1	defender against cell death 1	12.353	12.673	14.139	10.781	13.33	13.134	10.143	12.4865	12.2023
Daf2	0.284904	0	0	1	NA	0	0	0	0	0	0	0.035	0	0.0116667
Dag1	8992.53	7013.42	0.779916	1	dystroglycan 1	78.741	31.851	40.089	59.47	81.944	52.014	87.995	52.5378	73.9843
Dagla	593.701	583.731	0.983207	1	diacylglycerol lipase, alpha	4.376	3.956	4.418	4.631	5.766	4.375	5.002	4.34525	5.04767
Daglb	427.416	435.555	1.01904	1	diacylglycerol lipase, beta	8.965	3.994	4.398	6.449	8.428	4.104	6.895	5.9515	6.47567
Dak	69.972	96.7775	1.38309	1	NA	1.917	1.774	1.648	1.837	1.659	1.189	1.633	1.794	1.49367
Dalrd3	350.112	368.565	1.05271	1	DALR anticodon binding domain containing 3	10.996	8.837	7.66	8.357	10.71	8.096	10.181	8.9625	9.66233
Dand5	298.105	202.11	0.677984	1	DAN domain family member 5, BMP antagonist	8.094	3.679	4.588	4.814	10.333	6.559	8.961	5.29375	8.61767
Dao	0	0	NA	NA	D-amino acid oxidase	0	0	0	0	0	0	0	0	0
Dap	813.033	1338.5	1.6463	1	death-associated protein	33.017	44.733	37.515	31.974	19.048	27.571	30.973	36.8098	25.864
Dap3	997.571	928.531	0.930791	1	death associated protein 3	12.68	6.536	6.655	9.394	13.373	9.023	8.483	8.81625	10.293
Dapk1	405.149	416.583	1.02822	1	death associated protein kinase 1	3.416	2.486	2.666	3.415	3.722	2.045	4.354	2.99575	3.37367
Dapk2	529.153	423.058	0.799501	1	death-associated protein kinase 2	16.028	7.681	5.354	13.67	18.541	10.043	15.115	10.6832	14.5663
Dapk3	286.117	296.672	1.03689	1	death-associated protein kinase 3	8.356	7.066	5.263	6.877	7.677	6.857	7.864	6.8905	7.466
Dapl1	19.0104	22.5426	1.18581	1	death associated protein-like 1	1.82	0.913	2.605	1.228	1.088	1.692	1.87	1.6415	1.55
Dapp1	120.991	92.5679	0.765081	1	dual adaptor for phosphotyrosine and 3-phosphoinositides 1	2.005	1.038	0.81	1.456	1.651	0.647	3.777	1.32725	2.025
Darc	112.722	96.7746	0.858528	1	NA	5.138	2.358	2.762	4.572	4.227	3.172	7.047	3.7075	4.81533
Dars	1436.88	1461.88	1.0174	1	aspartyl-tRNA synthetase	35.232	17.519	22.375	26.369	29.049	22.368	31.303	25.3738	27.5733
Dars2	314.632	287.507	0.913789	1	aspartyl-tRNA synthetase 2 (mitochondrial)	5.053	2.441	2.79	3.83	5.544	3.146	4.087	3.5285	4.259
Daxx	407.145	361.959	0.889017	1	Fas death domain-associated protein	6.181	4.793	4.534	6.314	8.016	5.487	7.335	5.4555	6.946
Dazap1	686.778	550.683	0.801835	1	DAZ associated protein 1	12.634	9.293	9.592	13.661	15.308	14.571	17.117	11.295	15.6653
Dazap2	2209.98	1792.9	0.811276	1	DAZ associated protein 2	53.73	35.775	34.801	45.465	65.682	52.829	55.061	42.4427	57.8573
Dazl	3.58302	3.01608	0.841772	1	deleted in azoospermia-like	0.084	0	0.039	0.07	0.014	0.063	0.095	0.04825	0.0573333
Dbc1	6.25952	2.46249	0.3934	1	NA	3.005	0	0	2.088	6.286	0.932	2.349	1.27325	3.189
Dbf4	46.2731	59.2867	1.28124	1	DBF4 zinc finger	1.672	0.723	0.802	1.105	0.461	0.322	2.162	1.0755	0.981667
Dbh	0.806525	0.226017	0.280236	1	dopamine beta hydroxylase	0.022	0	0	0	0.055	0	0	0.0055	0.0183333
Dbi	1582.93	1877.18	1.18589	1	diazepam binding inhibitor	165.671	89.979	88.744	93.098	79.175	102.848	118.206	109.373	100.076
Dbil5	1.80965	2.38796	1.31957	1	diazepam binding inhibitor-like 5	0.26	0.166	0.201	0.072	0.073	0.081	0.326	0.17475	0.16
Dbn1	197.865	264.307	1.3358	1	drebrin 1	7.246	2.743	2.068	3.669	3.367	2.175	4.005	3.9315	3.18233
Dbndd1	0.854713	1.38707	1.62285	1	dysbindin (dystrobrevin binding protein 1) domain containing 1	0.057	0.036	0	0	0	0	0.053	0.02325	0.0176667
Dbndd2	621.862	644.974	1.03717	1	dysbindin (dystrobrevin binding protein 1) domain containing 2	10.864	4.817	5.192	7.307	10.479	5.83	5.799	7.045	7.36933
Dbnl	579.154	566.948	0.978925	1	drebrin-like	12.531	8.181	9.287	11.045	12.79	9.093	13.649	10.261	11.844
Dbp	1365.88	1111.01	0.813402	1	D site albumin promoter binding protein	33.051	27.623	14.116	40.072	37.795	35.669	43.267	28.7155	38.9103
Dbpht2	0.686091	0.259869	0.378767	1	DNA binding protein with his-thr domain	0	0	0.013	0	0	0.016	0.016	0.00325	0.0106667
Dbr1	173.492	166.529	0.959867	1	debranching RNA lariats 1	3.962	2.547	3.31	3.759	4.228	3.133	4.629	3.3945	3.99667
Dbt	694.918	1015.33	1.46108	1	dihydrolipoamide branched chain transacylase E2	15.087	11.058	11.057	15.703	11.317	7.996	11.365	13.2263	10.226
Dbx1	2.49574	1.68368	0.674621	1	developing brain homeobox 1	0.096	0	0.056	0	0.02	0.045	0.113	0.038	0.0593333
Dbx2	1.07122	2.21325	2.06611	1	developing brain homeobox 2	0.022	0.063	0.017	0.055	0.018	0.041	0	0.03925	0.0196667
Dcaf10	370.294	489.758	1.32262	1	DDB1 and CUL4 associated factor 10	3.552	2.161	2.994	2.961	2.525	2.09	2.818	2.917	2.47767
Dcaf11	4493.66	3428.71	0.76301	1	DDB1 and CUL4 associated factor 11	67.415	41.042	47.85	62.571	105.297	67.942	64.641	54.7195	79.2933
Dcaf12	1199.03	1155.64	0.963815	1	DDB1 and CUL4 associated factor 12	19.365	11.92	10.68	16.304	21.528	12.913	15.982	14.5672	16.8077
Dcaf12l1	22.1797	24.9286	1.12394	1	DDB1 and CUL4 associated factor 12-like 1	0.241	0.231	0.317	0.402	0.332	0.369	0.159	0.29775	0.286667
Dcaf12l2	1.09143	1.06353	0.974441	1	DDB1 and CUL4 associated factor 12-like 2	0	0.05	0	0	0.044	0	0.016	0.0125	0.02
Dcaf13	378.323	360.378	0.952566	1	DDB1 and CUL4 associated factor 13	13.424	7.268	8.731	11.167	12.637	9.874	12.805	10.1475	11.772
Dcaf15	231.246	166.11	0.718327	1	DDB1 and CUL4 associated factor 15	4.674	2.415	2.341	3.161	6.417	3.766	4.264	3.14775	4.81567
Dcaf17	140.828	180.616	1.28253	1	DDB1 and CUL4 associated factor 17	0.77	0.703	0.729	1.054	0.631	0.548	1.017	0.814	0.732
Dcaf4	858.315	745.049	0.868037	1	DDB1 and CUL4 associated factor 4	12.874	12.667	18.195	12.353	19.578	19.893	15.546	14.0222	18.339
Dcaf5	1118.65	900.032	0.804571	1	DDB1 and CUL4 associated factor 5	8.315	5.634	6.045	7.101	10.726	7.285	10.578	6.77375	9.52967
Dcaf6	3901.62	2947.2	0.75538	1	DDB1 and CUL4 associated factor 6	48.545	27.926	32.335	45.982	64.877	43.385	63.307	38.697	57.1897
Dcaf7	1778.85	1764.87	0.992138	1	DDB1 and CUL4 associated factor 7	18.28	9.823	10.711	14.996	20.021	11.653	13.231	13.4525	14.9683
Dcaf8	5749.29	4422.34	0.769198	1	DDB1 and CUL4 associated factor 8	63.919	41.469	40.261	58.756	86.021	60.738	75.081	51.1013	73.9467
Dcakd	330.156	293.669	0.889486	1	dephospho-CoA kinase domain containing	10.284	6.227	6.738	6.243	11.19	7.018	9.866	7.373	9.358
Dcbld1	133.378	137.255	1.02907	1	discoidin, CUB and LCCL domain containing 1	2.26	1.929	1.742	1.706	2.236	2.041	1.981	1.90925	2.086
Dcbld2	229.613	289.661	1.26151	1	discoidin, CUB and LCCL domain containing 2	3.096	1.151	1.276	2.543	1.92	0.996	2.377	2.0165	1.76433
Dcc	0.83865	0.935039	1.11493	1	deleted in colorectal carcinoma	0.005	0.009	0	0	0.004	0	0.009	0.0035	0.00433333
Dcdc2a	1.99433	3.36261	1.68609	1	doublecortin domain containing 2a	0.044	0	0.029	0.005	0	0	0.041	0.0195	0.0136667
Dcdc2b	13.7509	15.0671	1.09572	1	doublecortin domain containing 2b	0.92	0.661	0.133	1.39	1.01	0.321	1.079	0.776	0.803333
Dcdc2c	0	0	NA	NA	doublecortin domain containing 2C	0	0	0	0	0	0	0	0	0
Dchs1	407.048	387.55	0.952098	1	dachsous cadherin related 1	3.252	1.156	1.013	1.186	2.67	1.209	1.748	1.65175	1.87567
Dck	177.439	187.261	1.05536	1	deoxycytidine kinase	2.958	2.35	2.029	3.162	2.954	1.079	4.891	2.62475	2.97467
Dclk1	140.493	207.39	1.47615	1	doublecortin-like kinase 1	1.097	0.527	0.46	0.754	0.451	0.447	0.668	0.7095	0.522
Dclk2	40.1277	48.8261	1.21677	1	doublecortin-like kinase 2	0.748	0.398	0.275	0.644	0.397	0.409	0.568	0.51625	0.458
Dclk3	67.6078	44.9088	0.664255	1	doublecortin-like kinase 3	0.829	0.37	0.408	0.68	0.945	0.904	0.899	0.57175	0.916
Dclre1a	124.87	127.876	1.02407	1	DNA cross-link repair 1A	1.459	1.281	1.286	1.247	1.262	1.152	2.071	1.31825	1.495
Dclre1b	260.437	174.248	0.66906	1	DNA cross-link repair 1B	1.995	1.23	1.628	2.179	3.085	2.312	3.459	1.758	2.952
Dclre1c	87.1999	107.076	1.22794	1	DNA cross-link repair 1C	0.996	0.631	0.564	0.797	0.491	0.351	1.289	0.747	0.710333
Dcn	17925.9	14637.8	0.816576	1	decorin	439.659	181.922	154.021	496.176	618.182	183.514	497.721	317.945	433.139
Dcp1a	487.894	414.379	0.849323	1	decapping mRNA 1A	3.97	2.338	2.484	4.105	5.08	2.981	4.693	3.22425	4.25133
Dcp1b	144.409	94.5167	0.654507	1	decapping mRNA 1B	1.629	1.041	0.965	1.308	2.108	1.866	2.292	1.23575	2.08867
Dcp2	359.196	474.966	1.3223	1	decapping mRNA 2	3.287	1.836	1.637	2.919	2.048	1.459	2.606	2.41975	2.03767
Dcpp1	58541.2	69379.4	1.18514	1	demilune cell and parotid protein 1	1233.02	9321	4173.87	1739.48	1.687	9634.61	1859.45	4116.84	3831.92
Dcpp2	2388.32	2544.12	1.06524	1	demilune cell and parotid protein 2	40.717	349.327	140.616	80.465	0	363.32	124.368	152.781	162.563
Dcpp3	7748.52	9904.57	1.27825	1	demilune cell and parotid protein 3	211.258	1283.42	615.757	293.207	0.41	1177.54	408.146	600.911	528.697
Dcps	257.126	215.125	0.836653	1	decapping enzyme, scavenger	8.806	7.6	6.692	7.238	9.08	10.286	11.119	7.584	10.1617
Dcst1	0.686091	1.28295	1.86995	1	DC-STAMP domain containing 1	0.022	0.021	0.017	0.036	0	0.02	0.02	0.024	0.0133333
Dct	1.37218	2.18888	1.59518	1	dopachrome tautomerase	0.088	0.063	0	0.018	0	0.041	0.041	0.04225	0.0273333
Dctd	40.5396	56.9667	1.40521	1	dCMP deaminase	0.61	1.049	0.871	0.763	0.465	0.901	0.623	0.82325	0.663
Dctn1	2937.23	2441.9	0.83136	1	dynactin 1	29.436	17.736	19.155	27.359	37.467	23.459	33.708	23.4215	31.5447
Dctn2	2621.15	2355.83	0.898779	1	dynactin 2	68.308	44.88	42.288	54.719	72.71	59.761	61.004	52.5487	64.4917
Dctn3	516.592	475.391	0.920245	1	dynactin 3	29.699	17.561	16.308	21.717	31.527	26.33	16.803	21.3212	24.8867
Dctn4	1095.15	1098.06	1.00266	1	dynactin 4	16.394	9.491	10.483	15.093	15.989	10.261	16.967	12.8652	14.4057
Dctn5	525.814	531.992	1.01175	1	dynactin 5	19.538	12.389	12.852	15.042	17.084	13.871	18.603	14.9552	16.5193
Dctn6	754.148	584.161	0.774598	1	dynactin 6	36.362	18.191	21.947	29.331	41.561	34.827	34.644	26.4578	37.0107
Dctpp1	323.44	254.641	0.787291	1	dCTP pyrophosphatase 1	24.567	12.037	14.797	19.299	29.215	25.053	17.637	17.675	23.9683
Dcun1d1	223.885	295.499	1.31987	1	DCN1, defective in cullin neddylation 1, domain containing 1 (S. cerevisiae)	3.35	1.938	2.282	3.277	1.728	1.773	3.419	2.71175	2.30667
Dcun1d2	2650.17	2062.17	0.778129	1	DCN1, defective in cullin neddylation 1, domain containing 2 (S. cerevisiae)	43.264	19.524	23.753	33.741	50.023	34.249	42.146	30.0705	42.1393
Dcun1d3	329.909	369.065	1.11869	1	DCN1, defective in cullin neddylation 1, domain containing 3 (S. cerevisiae)	3.583	1.573	2.808	3.138	2.71	1.982	3.651	2.7755	2.781
Dcun1d4	237.446	257.256	1.08343	1	DCN1, defective in cullin neddylation 1, domain containing 4 (S. cerevisiae)	3.082	1.777	2.321	3.397	3.034	2.065	3.091	2.64425	2.73
Dcun1d5	829.944	807.103	0.972479	1	DCN1, defective in cullin neddylation 1, domain containing 5 (S. cerevisiae)	41.921	19.096	25.482	31.294	36.603	33.095	27.474	29.4483	32.3907
Dcx	1.94199	5.57887	2.87276	1	doublecortin	0	0.042	0.034	0.014	0	0.01	0.021	0.0225	0.0103333
Dcxr	176.658	176.891	1.00132	1	dicarbonyl L-xylulose reductase	3.732	10.574	8.63	7.171	6.698	12.374	6.799	7.52675	8.62367
Dda1	647.441	579.095	0.894437	1	DET1 and DDB1 associated 1	12.894	9.347	9.432	11.942	15.66	12.339	12.735	10.9038	13.578
Ddah1	220.341	350.031	1.58859	1	dimethylarginine dimethylaminohydrolase 1	2.696	4.118	4.639	3.672	1.653	3.55	2.892	3.78125	2.69833
Ddah2	349.712	322.555	0.922344	1	dimethylarginine dimethylaminohydrolase 2	18.121	7.675	7.425	9.294	14.885	11.156	10.906	10.6288	12.3157
Ddb1	5206.3	5358.84	1.0293	1	damage specific DNA binding protein 1	68.728	42.35	50.272	59.94	75.491	48.603	56.008	55.3225	60.034
Ddb2	140.194	124.062	0.88493	1	damage specific DNA binding protein 2	3.226	2.668	2.367	2.69	3.091	2.613	5.028	2.73775	3.57733
Ddc	31.8028	30.325	0.953533	1	dopa decarboxylase	2.284	0.205	0.165	0.278	0.478	0.487	1.295	0.733	0.753333
Ddhd1	216.697	276.616	1.27651	1	DDHD domain containing 1	2.305	1.888	2.278	2.48	1.864	1.672	2.476	2.23775	2.004
Ddhd2	371.356	621.837	1.6745	1	DDHD domain containing 2	6.569	5.578	6.784	5.399	4.567	3.163	4.967	6.0825	4.23233
Ddi1	0	0	NA	NA	DNA-damage inducible 1	0	0	0	0	0	0	0	0	0
Ddi2	451.926	404.645	0.895378	1	DNA-damage inducible protein 2	4.798	3.827	4.678	6.154	6.459	3.99	8.499	4.86425	6.316
Ddit3	324.845	417.012	1.28373	1	DNA-damage inducible transcript 3	28.332	13.22	18.178	24.293	21.073	15.651	16.699	21.0057	17.8077
Ddit4	1225.69	830.798	0.677819	1	DNA-damage-inducible transcript 4	29.877	15.696	18.571	21.969	54.245	30.851	18.537	21.5282	34.5443
Ddit4l	19240.3	10787.2	0.560654	0.963392	DNA-damage-inducible transcript 4-like	255.117	135.323	114.502	195.985	436.2	333.29	229.925	175.232	333.138
Ddn	112.161	62.6709	0.55876	1	dendrin	1.017	0.513	0.681	0.714	0.773	2.091	1.155	0.73125	1.33967
Ddo	862.021	850.29	0.986391	1	D-aspartate oxidase	15.85	9.28	10.419	13.73	16.302	10.959	14.493	12.3198	13.918
Ddost	1576.56	2035.01	1.29079	1	dolichyl-di-phosphooligosaccharide-protein glycotransferase	41.901	38.448	45.316	35.514	38.941	32.026	36.765	40.2948	35.9107
Ddr1	780.772	1199.2	1.53592	1	discoidin domain receptor family, member 1	8.036	11.397	16.11	13.018	7.713	10.864	8.39	12.1402	8.989
Ddr2	1112.53	1267.53	1.13932	1	discoidin domain receptor family, member 2	10.472	4.414	3.918	8.747	6.271	2.899	11.334	6.88775	6.83467
Ddrgk1	1700.78	1505.91	0.88542	1	DDRGK domain containing 1	63.302	53.446	55.093	57.637	69.655	72.555	75.933	57.3695	72.7143
Ddt	557.628	549.739	0.985852	1	D-dopachrome tautomerase	52.782	32.077	33.749	36.984	51.493	43.383	34.162	38.898	43.0127
Ddx1	2445.28	2268.81	0.927834	1	DEAD (Asp-Glu-Ala-Asp) box polypeptide 1	51.808	28.01	35.249	43.668	53.529	38.72	49.995	39.6838	47.4147
Ddx10	261.078	288.107	1.10353	1	DEAD (Asp-Glu-Ala-Asp) box polypeptide 10	4.245	3.034	3.466	3.811	3.144	2.517	5.814	3.639	3.825
Ddx11	32.3199	57.4009	1.77602	1	DEAD/H (Asp-Glu-Ala-Asp/His) box helicase 11	0.576	0.598	0.481	0.66	0.281	0.301	0.551	0.57875	0.377667
Ddx17	4475	5836.05	1.30415	1	DEAD (Asp-Glu-Ala-Asp) box polypeptide 17	36.437	26.296	36.16	41.855	31.027	23.033	38.632	35.187	30.8973
Ddx18	143.575	129.447	0.9016	1	DEAD (Asp-Glu-Ala-Asp) box polypeptide 18	2.745	1.782	2.424	2.898	3.761	2.492	2.949	2.46225	3.06733
Ddx19a	405.066	364.486	0.899819	1	DEAD (Asp-Glu-Ala-Asp) box polypeptide 19a	7.918	4.564	5.417	6.602	8.634	6.212	7.864	6.12525	7.57
Ddx19b	508.254	457.847	0.900824	1	DEAD (Asp-Glu-Ala-Asp) box polypeptide 19b	4.14	1.945	2.329	3.581	4.325	2.789	3.856	2.99875	3.65667
Ddx20	337.549	316.34	0.937169	1	DEAD (Asp-Glu-Ala-Asp) box polypeptide 20	6.589	3.457	4.143	6.246	6.776	5.016	6.164	5.10875	5.98533
Ddx21	1272.17	1432.8	1.12626	1	DEAD (Asp-Glu-Ala-Asp) box polypeptide 21	14.157	9.876	12.414	15.237	12.929	9.643	16.717	12.921	13.0963
Ddx23	1596.03	1337.84	0.838228	1	DEAD (Asp-Glu-Ala-Asp) box polypeptide 23	24.501	16.259	17.428	23.513	32.418	21.949	27.499	20.4252	27.2887
Ddx24	1694.17	1439.85	0.849887	1	DEAD (Asp-Glu-Ala-Asp) box polypeptide 24	24.456	14.963	17.243	22.239	30.642	21.627	25.108	19.7252	25.7923
Ddx25	2.07849	2.79666	1.34553	1	DEAD (Asp-Glu-Ala-Asp) box polypeptide 25	0.119	0.057	0.046	0.074	0.05	0.028	0.111	0.074	0.063
Ddx26b	254.019	290.95	1.14539	1	NA	3.967	2.497	2.463	4.367	2.684	1.802	5.552	3.3235	3.346
Ddx27	366.176	403.522	1.10199	1	DEAD (Asp-Glu-Ala-Asp) box polypeptide 27	6.459	5.86	6.634	7.048	6.142	5.366	8.99	6.50025	6.83267
Ddx28	380.17	299.012	0.78652	1	DEAD (Asp-Glu-Ala-Asp) box polypeptide 28	10.166	5.179	5.857	6.826	11.394	8.783	8.96	7.007	9.71233
Ddx31	164.593	127.343	0.773685	1	DEAD/H (Asp-Glu-Ala-Asp/His) box polypeptide 31	1.825	1.348	1.407	1.958	2.741	1.809	2.638	1.6345	2.396
Ddx39	317.137	342.054	1.07857	1	DEAD (Asp-Glu-Ala-Asp) box polypeptide 39	10.286	7.961	7.513	9.252	10.339	8.089	8.89	8.753	9.106
Ddx39b	2256.72	1883.43	0.834586	1	DEAD (Asp-Glu-Ala-Asp) box polypeptide 39B	53.166	37.096	39.479	53.675	72.448	52.001	59.749	45.854	61.3993
Ddx3x	3870.89	4784.56	1.23604	1	DEAD/H (Asp-Glu-Ala-Asp/His) box polypeptide 3, X-linked	50.049	27.148	46.836	56.842	31.914	29.94	62.844	45.2188	41.566
Ddx3y	1062.64	1499.65	1.41125	1	DEAD (Asp-Glu-Ala-Asp) box polypeptide 3, Y-linked	15.755	9.07	11.075	20.643	8.225	5.841	20.631	14.1357	11.5657
Ddx4	1.2559	0.519738	0.413837	1	DEAD (Asp-Glu-Ala-Asp) box polypeptide 4	0	0	0.027	0	0	0.016	0.049	0.00675	0.0216667
Ddx41	307.675	322.596	1.04849	1	DEAD (Asp-Glu-Ala-Asp) box polypeptide 41	6.604	5.703	5.942	6.277	6.318	5.178	8.796	6.1315	6.764
Ddx42	937.121	912.495	0.973722	1	DEAD (Asp-Glu-Ala-Asp) box polypeptide 42	12.104	7.575	8.401	11.191	11.334	8.657	14.06	9.81775	11.3503
Ddx43	0.284904	0.442556	1.55335	1	DEAD (Asp-Glu-Ala-Asp) box polypeptide 43	0	0	0	0.038	0	0	0.021	0.0095	0.007
Ddx46	832.204	934.052	1.12238	1	DEAD (Asp-Glu-Ala-Asp) box polypeptide 46	8.44	5.788	5.625	8.319	6.405	4.424	10.857	7.043	7.22867
Ddx47	844.924	724.248	0.857175	1	DEAD (Asp-Glu-Ala-Asp) box polypeptide 47	21.629	14.54	15.912	18.059	26.239	21.034	20.819	17.535	22.6973
Ddx49	424.53	480.267	1.13129	1	DEAD (Asp-Glu-Ala-Asp) box polypeptide 49	10.547	7.928	8.88	11.581	10.551	9.942	7.849	9.734	9.44733
Ddx5	4109.02	4754.89	1.15718	1	DEAD (Asp-Glu-Ala-Asp) box polypeptide 5	58.97	41.979	57.249	72.528	58.738	45.406	65.16	57.6815	56.4347
Ddx50	588.72	808.504	1.37332	1	DEAD (Asp-Glu-Ala-Asp) box polypeptide 50	14.139	11.476	13.471	15.35	9.305	8.958	15.928	13.609	11.397
Ddx51	287.757	267.016	0.927922	1	DEAD (Asp-Glu-Ala-Asp) box polypeptide 51	2.874	1.906	2.073	2.629	3.517	2.137	3.006	2.3705	2.88667
Ddx52	427.486	461.974	1.08068	1	DEAD (Asp-Glu-Ala-Asp) box polypeptide 52	7.94	4.952	5.186	7.172	7.422	5.392	6.665	6.3125	6.493
Ddx54	861.395	847.12	0.983428	1	DEAD (Asp-Glu-Ala-Asp) box polypeptide 54	9.874	7.775	8.98	9.809	11.296	9.113	11.059	9.1095	10.4893
Ddx55	132.972	143.676	1.0805	1	DEAD (Asp-Glu-Ala-Asp) box polypeptide 55	2.742	1.757	2.045	2.257	2.294	1.639	3.04	2.20025	2.32433
Ddx56	716.927	726.44	1.01327	1	DEAD (Asp-Glu-Ala-Asp) box polypeptide 56	11.743	7.154	7.988	11.411	14.917	8.354	8.17	9.574	10.4803
Ddx58	285.126	441.703	1.54915	1	DEAD (Asp-Glu-Ala-Asp) box polypeptide 58	3.453	3.125	4.7	3.535	2.644	2.103	3.693	3.70325	2.81333
Ddx59	250.807	197.592	0.787824	1	DEAD (Asp-Glu-Ala-Asp) box polypeptide 59	5.174	2.533	3.263	4.594	6.859	3.979	5.589	3.891	5.47567
Ddx6	2788.67	3151.02	1.12993	1	DEAD (Asp-Glu-Ala-Asp) box polypeptide 6	25.111	16.857	20.367	27.066	24.879	15.217	27.715	22.3502	22.6037
Ddx60	34.1619	53.2837	1.55974	1	DEAD (Asp-Glu-Ala-Asp) box polypeptide 60	0.349	0.271	0.493	0.367	0.306	0.178	0.359	0.37	0.281
Deaf1	517.873	588.073	1.13556	1	DEAF1, transcription factor	6.415	10.829	9.89	7.264	7.533	11.153	7.266	8.5995	8.65067
Dear1	0	0	NA	NA	NA	0	0	0	0	0	0	0	0	0
Deb1	807.28	701.102	0.868475	1	NA	70.5	47.167	50.263	64.809	75.995	91.009	46.349	58.1848	71.1177
Decr1	2236.34	2399.82	1.0731	1	2,4-dienoyl CoA reductase 1, mitochondrial	68.587	23.748	22.717	32.168	42.047	29.651	37.614	36.805	36.4373
Decr2	131.847	252.885	1.91802	1	2-4-dienoyl-Coenzyme A reductase 2, peroxisomal	4.716	4.87	7.29	3.102	2.238	3.821	2.76	4.9945	2.93967
Dedd	731.437	570.955	0.780593	1	death effector domain-containing	12.598	6.641	7.541	9.773	14.734	11.275	12.436	9.13825	12.815
Dedd2	268.985	259.94	0.966373	1	death effector domain-containing DNA binding protein 2	6.12	5.63	5.371	6.88	7.544	6.023	7.664	6.00025	7.077
Def6	130.23	124.236	0.953976	1	differentially expressed in FDCP 6	2.101	2.58	2.548	1.624	2.088	2.321	3.881	2.21325	2.76333
Def8	1236.41	1057.44	0.855251	1	differentially expressed in FDCP 8	17.69	8.069	8.289	11.57	19.225	11.583	12.674	11.4045	14.494
Defa-ps1	0	0	NA	NA	defensin, alpha, pseudogene 1	0	0	0	0	0	0	0	0	0
Defa-ps12	0	0	NA	NA	defensin, alpha, pseudogene 12	0	0	0	0	0	0	0	0	0
Defa-ps13	0	0	NA	NA	defensin, alpha, pseudogene 13	0	0	0	0	0	0	0	0	0
Defa-rs1	0	0	NA	NA	NA	0	0	0	0	0	0	0	0	0
Defa-rs7	0	0	NA	NA	NA	0	0	0	0	0	0	0	0	0
Defa17	0	0	NA	NA	defensin, alpha, 17	0	0	0	0	0	0	0	0	0
Defa20	0	0	NA	NA	defensin, alpha, 20	0	0	0	0	0	0	0	0	0
Defa21	0	0	NA	NA	defensin, alpha, 21	0	0	0	0	0	0	0	0	0
Defa22	0	0	NA	NA	defensin, alpha, 22	0	0	0	0	0	0	0	0	0
Defa23	0	0	NA	NA	defensin, alpha, 23	0	0	0	0	0	0	0	0	0
Defa24	0	0	NA	NA	defensin, alpha, 24	0	0	0	0	0	0	0	0	0
Defa25	0	0	NA	NA	defensin, alpha, 25	0	0	0	0	0	0	0	0	0
Defa26	0	0	NA	NA	defensin, alpha, 26	0	0	0	0	0	0	0	0	0
Defa3	0	0	NA	NA	defensin, alpha, 3	0	0	0	0	0	0	0	0	0
Defa4	0	0	NA	NA	defensin, alpha, 4	0	0	0	0	0	0	0	0	0
Defa5	0	0	NA	NA	defensin, alpha, 5	0	0	0	0	0	0	0	0	0
Defa6	0	0	NA	NA	defensin, alpha, 6	0	0	0	0	0	0	0	0	0
Defb1	6.30271	9.85199	1.56314	1	defensin beta 1	0.382	0.209	0.715	0.5	0	0.761	0.051	0.4515	0.270667
Defb10	0	0	NA	NA	defensin beta 10	0	0	0	0	0	0	0	0	0
Defb11	0	0	NA	NA	defensin beta 11	0	0	0	0	0	0	0	0	0
Defb12	0	0	NA	NA	defensin beta 12	0	0	0	0	0	0	0	0	0
Defb13	0	0	NA	NA	defensin beta 13	0	0	0	0	0	0	0	0	0
Defb14	0.93887	0.481147	0.512474	1	defensin beta 14	0	0	0.116	0.126	0.252	0.14	0	0.0605	0.130667
Defb15	0	0	NA	NA	defensin beta 15	0	0	0	0	0	0	0	0	0
Defb18	0	0	NA	NA	defensin beta 18	0	0	0	0	0	0	0	0	0
Defb19	0	0	NA	NA	defensin beta 19	0	0	0	0	0	0	0	0	0
Defb2	0	0	NA	NA	defensin beta 2	0	0	0	0	0	0	0	0	0
Defb20	0.401187	0	0	1	defensin beta 20	0	0	0	0	0	0.067	0	0	0.0223333
Defb21	0	0	NA	NA	defensin beta 21	0	0	0	0	0	0	0	0	0
Defb22	0.970996	2.65395	2.73323	1	defensin beta 22	0.16	0.077	0.123	0.4	0	0.074	0.15	0.19	0.0746667
Defb23	0	0	NA	NA	defensin beta 23	0	0	0	0	0	0	0	0	0
Defb25	2.94896	0.221278	0.0750361	1	defensin beta 25	0	0	0	0.142	0.71	0.632	0	0.0355	0.447333
Defb26	0	0	NA	NA	defensin beta 26	0	0	0	0	0	0	0	0	0
Defb28	0	0	NA	NA	defensin beta 28	0	0	0	0	0	0	0	0	0
Defb29	0	0	NA	NA	defensin beta 29	0	0	0	0	0	0	0	0	0
Defb3	0	0	NA	NA	defensin beta 3	0	0	0	0	0	0	0	0	0
Defb30	0	0	NA	NA	defensin beta 30	0	0	0	0	0	0	0	0	0
Defb34	0	0	NA	NA	defensin beta 34	0	0	0	0	0	0	0	0	0
Defb35	0	0	NA	NA	defensin beta 35	0	0	0	0	0	0	0	0	0
Defb36	0	0	NA	NA	defensin beta 36	0	0	0	0	0	0	0	0	0
Defb37	0	0	NA	NA	defensin beta 37	0	0	0	0	0	0	0	0	0
Defb38	0	0	NA	NA	defensin beta 38	0	0	0	0	0	0	0	0	0
Defb39	0	0	NA	NA	defensin beta 39	0	0	0	0	0	0	0	0	0
Defb4	0	0	NA	NA	defensin beta 4	0	0	0	0	0	0	0	0	0
Defb40	0	0	NA	NA	defensin beta 40	0	0	0	0	0	0	0	0	0
Defb41	0	0	NA	NA	defensin beta 41	0	0	0	0	0	0	0	0	0
Defb42	0.802374	0	0	1	defensin beta 42	0	0	0	0	0	0.151	0	0	0.0503333
Defb43	0	0	NA	NA	defensin beta 43	0	0	0	0	0	0	0	0	0
Defb44-ps	0	0	NA	NA	defensin beta 44, pseudogene	0	0	0	0	0	0	0	0	0
Defb45	0	0	NA	NA	defensin beta 45	0	0	0	0	0	0	0	0	0
Defb46	0	0	NA	NA	defensin beta 46	0	0	0	0	0	0	0	0	0
Defb47	0	0	NA	NA	defensin beta 47	0	0	0	0	0	0	0	0	0
Defb48	0	0	NA	NA	defensin beta 48	0	0	0	0	0	0	0	0	0
Defb48-ps	0	0	NA	NA	NA	0	0	0	0	0	0	0	0	0
Defb5	0	0	NA	NA	defensin beta 5	0	0	0	0	0	0	0	0	0
Defb50	0	0	NA	NA	defensin beta 50	0	0	0	0	0	0	0	0	0
Defb6	1.62496	2.16482	1.33223	1	defensin beta 6	0.616	0	0.475	0.128	0.258	0.287	0.145	0.30475	0.23
Defb7	0	0	NA	NA	defensin beta 7	0	0	0	0	0	0	0	0	0
Defb8	1.22377	0.452035	0.369378	1	defensin beta 8	0.348	0	0	0	0.291	0.162	0.163	0.087	0.205333
Defb9	0	0	NA	NA	defensin beta 9	0	0	0	0	0	0	0	0	0
Degs1	1068.54	1139.91	1.0668	1	delta(4)-desaturase, sphingolipid 1	33.671	17.354	24.302	23.397	27.924	21.48	27.702	24.681	25.702
Degs2	8.8876	4.20199	0.472792	1	delta(4)-desaturase, sphingolipid 2	0.07	0.067	0.054	0	0.176	0.065	0.131	0.04775	0.124
Dek	745.004	935.507	1.25571	1	DEK oncogene (DNA binding)	18.649	12.932	11.185	19.45	9.783	8.574	24.489	15.554	14.282
Dem1	71.3074	72.285	1.01371	1	NA	39.565	23.519	32.043	29.232	31.849	32.606	37.586	31.0897	34.0137
Dennd1a	725.881	580.577	0.799824	1	DENN/MADD domain containing 1A	7.007	4.126	5.225	6.693	8.833	5.995	9.506	5.76275	8.11133
Dennd1b	369.554	603.452	1.63292	1	DENN/MADD domain containing 1B	3.701	2.194	2.908	3.757	2.242	1.414	2.931	3.14	2.19567
Dennd1c	43.5159	28.6292	0.657903	1	DENN/MADD domain containing 1C	0.689	0.226	0.47	0.624	0.708	0.366	1.551	0.50225	0.875
Dennd2a	198.803	248.617	1.25057	1	DENN/MADD domain containing 2A	3.643	1.39	1.985	2.972	2.804	1.527	2.226	2.4975	2.18567
Dennd2c	128.22	75.9988	0.592721	1	DENN/MADD domain containing 2C	1.033	0.509	0.503	0.644	1.427	0.952	1.374	0.67225	1.251
Dennd2d	62.2296	146.107	2.34787	1	DENN/MADD domain containing 2D	0.304	1.664	2.042	1.034	0.151	0.933	0.825	1.261	0.636333
Dennd3	231.492	354.523	1.53147	1	DENN/MADD domain containing 3	3.312	1.84	3.402	2.864	2.221	1.961	2.039	2.8545	2.07367
Dennd4a	306.254	329.766	1.07677	1	DENN/MADD domain containing 4A	1.931	1.204	1.346	2.129	1.278	0.708	3.455	1.6525	1.81367
Dennd4b	3097.49	2234.44	0.721371	1	DENN/MADD domain containing 4B	22.6	12.479	14.598	22.515	39.86	20.316	23.097	18.048	27.7577
Dennd4c	616.352	747.633	1.213	1	DENN/MADD domain containing 4C	5.383	2.926	3.183	5.327	3.594	2.483	5.663	4.20475	3.91333
Dennd5a	2366.3	2242.86	0.947838	1	DENN/MADD domain containing 5A	29.045	12.477	15.875	22.734	29.422	15.42	25.36	20.0328	23.4007
Dennd5b	288.105	422.495	1.46646	1	DENN/MADD domain containing 5B	2.506	1.028	1.724	2.335	1.335	0.775	2.308	1.89825	1.47267
Denr	900.323	862.353	0.957826	1	density-regulated protein	21.001	14.587	15.622	14.46	15.967	16.544	25.773	16.4175	19.428
Depdc1a	4.37378	4.68049	1.07012	1	DEP domain containing 1a	0.12	0.043	0.012	0.088	0.013	0.014	0.183	0.06575	0.07
Depdc1b	19.7544	15.9811	0.80899	1	DEP domain containing 1B	0.453	0.283	0.061	0.329	0.313	0.018	0.924	0.2815	0.418333
Depdc5	315.858	283.817	0.898559	1	DEP domain containing 5	1.793	1.204	1.196	1.584	2.117	1.234	2.141	1.44425	1.83067
Depdc7	49.316	40.3303	0.817795	1	DEP domain containing 7	1.853	0.555	1.004	0.772	1.405	1.212	1.494	1.046	1.37033
Deptor	1225.37	1371.97	1.11964	1	DEP domain containing MTOR-interacting protein	10.681	4.3	6.095	6.982	6.486	4.715	9.711	7.0145	6.97067
Dera	138.063	156.242	1.13167	1	deoxyribose-phosphate aldolase (putative)	4.574	3.564	3.64	3.888	4.297	4.062	3.101	3.9165	3.82
Derl1	1690.85	1600.12	0.946336	1	Der1-like domain family, member 1	29.544	16.304	20.399	21.973	31.739	23.652	21.263	22.055	25.5513
Derl2	435.718	563.617	1.29354	1	Der1-like domain family, member 2	6.181	4.919	7.594	7.535	5.472	5.787	5.785	6.55725	5.68133
Derl3	272.994	914.722	3.35071	1	Der1-like domain family, member 3	7.197	36.954	36.939	23.974	0	17.862	8.151	26.266	8.671
Des	64475.7	40177.2	0.623137	1	desmin	744.045	408.946	396.704	758.927	1257.32	824.461	957.657	577.155	1013.15
Det1	340.691	298.863	0.877226	1	de-etiolated homolog 1 (Arabidopsis)	7.46	4.515	4.552	6.954	9.6	5.932	6.703	5.87025	7.41167
Dexi	611.214	495.558	0.810777	1	dexamethasone-induced transcript	17.786	13.492	15.043	14.17	21.541	22.369	17.901	15.1227	20.6037
Dffa	1127.14	907.329	0.804984	1	DNA fragmentation factor, alpha subunit	22.404	10.718	11.216	15.672	26.806	15.758	18.666	15.0025	20.41
Dffb	53.7864	52.8757	0.983069	1	DNA fragmentation factor, beta subunit	1.292	0.888	1.071	1.158	1.427	0.929	1.486	1.10225	1.28067
Dfna5	21.0299	13.0163	0.618942	1	NA	0.444	0.224	0.144	0.273	0.567	0.13	0.833	0.27125	0.51
Dfnb59	0.284904	0	0	1	NA	0	0	0	0	0	0	0.038	0	0.0126667
Dgat1	292.399	473.421	1.61909	1	diacylglycerol O-acyltransferase 1	15.997	9.941	9.543	10.817	8.585	6.361	9.094	11.5745	8.01333
Dgat2	1763.91	3346.85	1.89741	0.489408	diacylglycerol O-acyltransferase 2	89.323	39.499	53.355	80.692	59.363	23.877	32.049	65.7173	38.4297
Dgat2l6	10.3243	2.64309	0.256005	1	diacylglycerol O-acyltransferase 2-like 6	0.062	0.059	0.096	0.052	0.182	0.115	0.699	0.06725	0.332
Dgcr14	262.269	210.865	0.804004	1	NA	4.051	2.509	2.809	3.54	4.189	3.85	5.377	3.22725	4.472
Dgcr2	1566.99	1723.25	1.09972	1	DiGeorge syndrome critical region gene 2	18.859	15.69	18.108	18.637	22.168	17.004	15.622	17.8235	18.2647
Dgcr6	583.738	495.865	0.849464	1	DiGeorge syndrome critical region gene 6	15.107	10.485	9.657	13.211	17.906	16.37	12.284	12.115	15.52
Dgcr8	367.204	363.485	0.989873	1	DGCR8, microprocessor complex subunit	4.277	3.114	2.942	4.463	5.111	2.989	4.633	3.699	4.24433
Dgka	473.676	600.245	1.26721	1	diacylglycerol kinase, alpha	8.509	8.696	9.662	8.287	7.208	7.848	8.76	8.7885	7.93867
Dgkb	34.6875	33.6509	0.970118	1	diacylglycerol kinase, beta	0.333	0.103	0.201	0.457	0.248	0.217	0.456	0.2735	0.307
Dgkd	1447.07	1496.44	1.03412	1	diacylglycerol kinase, delta	15.74	8.452	8.943	12.789	16.407	8.683	12	11.481	12.3633
Dgke	278.67	242.305	0.869505	1	diacylglycerol kinase, epsilon	2.639	1.352	1.553	2.657	3.107	1.901	2.818	2.05025	2.60867
Dgkg	162.475	343.996	2.11722	1	diacylglycerol kinase, gamma	1.386	3.316	3.135	1.956	0.667	1.491	2.022	2.44825	1.39333
Dgkh	40.9717	82.937	2.02425	1	diacylglycerol kinase, eta	0.786	0.515	0.599	0.963	0.408	0.194	0.635	0.71575	0.412333
Dgki	17.2772	32.1706	1.86203	1	diacylglycerol kinase, iota	0.13	0.373	0.308	0.288	0.018	0.191	0.325	0.27475	0.178
Dgkk	0.284904	1.02782	3.60761	1	diacylglycerol kinase kappa	0.014	0.007	0	0.006	0	0	0.007	0.00675	0.00233333
Dgkq	175.154	201.105	1.14816	1	diacylglycerol kinase, theta	2.116	1.744	1.733	1.874	2.376	1.234	2.057	1.86675	1.889
Dgkz	2782.92	2124.52	0.763414	1	diacylglycerol kinase zeta	21.665	16.961	19.286	24.406	32.585	25.024	34.143	20.5795	30.584
Dguok	324.766	225.882	0.695522	1	deoxyguanosine kinase	13.81	6.617	6.636	8.748	15.645	13.428	12.324	8.95275	13.799
Dhcr24	324.801	355.321	1.09397	1	24-dehydrocholesterol reductase	4.305	3.281	3.902	3.414	3.716	3.992	3.666	3.7255	3.79133
Dhcr7	250.839	278.517	1.11034	1	7-dehydrocholesterol reductase	4.202	3.245	4.592	4.671	4.465	4.056	4.158	4.1775	4.22633
Dhdds	535.841	794.916	1.48349	1	dehydrodolichyl diphosphate synthase	10.26	8.572	13.863	9.801	8.344	7.676	8.601	10.624	8.207
Dhdh	487.671	427.853	0.877339	1	dihydrodiol dehydrogenase (dimeric)	8.356	4.599	4.951	9.6	8.198	4.531	14.189	6.8765	8.97267
Dhfr	99.8861	79.4487	0.795393	1	dihydrofolate reductase	0.889	0.589	0.372	0.781	0.807	0.589	1.419	0.65775	0.938333
Dhh	108.932	115.998	1.06486	1	desert hedgehog	3.127	1.276	2.346	1.815	1.715	2.928	1.606	2.141	2.083
Dhodh	377.512	334.071	0.884929	1	dihydroorotate dehydrogenase	9.168	4.703	5.359	5.922	10.211	6.425	6.824	6.288	7.82
Dhps	320.923	251.022	0.782187	1	deoxyhypusine synthase	9.972	6.765	7.082	8.408	13.563	10.629	10.02	8.05675	11.404
Dhrs1	764.603	799.599	1.04577	1	dehydrogenase/reductase (SDR family) member 1	28.357	20.756	20.529	22.799	26.928	23.699	23.047	23.1103	24.558
Dhrs11	532.57	436.354	0.819337	1	dehydrogenase/reductase (SDR family) member 11	20.552	9.579	9.273	15.031	20.718	10.797	24.248	13.6088	18.5877
Dhrs13	59.2864	55.4603	0.935465	1	dehydrogenase/reductase (SDR family) member 13	1.403	1.811	0.993	1.003	1.773	1.518	1.558	1.3025	1.61633
Dhrs2	3.43461	0.801806	0.233449	1	dehydrogenase/reductase member 2	0.039	0.037	0	0.033	0.098	0.109	0.183	0.02725	0.13
Dhrs3	761.186	821.953	1.07983	1	dehydrogenase/reductase (SDR family) member 3	22.098	17.081	21.593	15.926	22.208	15.286	24.376	19.1745	20.6233
Dhrs4	593.683	672.955	1.13353	1	dehydrogenase/reductase (SDR family) member 4	22.005	15.298	18.446	12.734	16.702	17.279	16.554	17.1208	16.845
Dhrs7	650.698	985.459	1.51446	1	dehydrogenase/reductase (SDR family) member 7	26.703	38.771	32.57	23.699	21.353	24.338	24.691	30.4357	23.4607
Dhrs7b	469.552	473.956	1.00938	1	dehydrogenase/reductase (SDR family) member 7B	19.478	10.361	11.443	10.723	13.951	14.862	12.862	13.0013	13.8917
Dhrs7c	6113.3	3650.76	0.597183	1	dehydrogenase/reductase (SDR family) member 7C	205.597	91.284	113.703	162.389	306.942	267.039	187.346	143.243	253.776
Dhrs9	13.1737	34.7635	2.63886	1	dehydrogenase/reductase (SDR family) member 9	0.568	0.544	0.561	0.37	0.045	0.017	0.699	0.51075	0.253667
Dhrsx	0	0	NA	NA	dehydrogenase/reductase (SDR family) X chromosome	0	0	0	0	0	0	0	0	0
Dhtkd1	47.4228	56.7966	1.19766	1	dehydrogenase E1 and transketolase domain containing 1	0.451	0.541	0.804	0.858	0.555	0.485	0.926	0.6635	0.655333
Dhx15	1406.32	1637.66	1.16449	1	DEAH (Asp-Glu-Ala-His) box polypeptide 15	21.673	15.04	16.614	21.473	16.311	13.409	25.23	18.7	18.3167
Dhx16	571.764	557.687	0.97538	1	DEAH (Asp-Glu-Ala-His) box polypeptide 16	7.593	6.081	6.759	7.336	8.578	6.734	9.011	6.94225	8.10767
Dhx29	537.454	483.77	0.900114	1	DEAH (Asp-Glu-Ala-His) box polypeptide 29	5.961	3.223	4.988	6.226	6.796	4.652	7.688	5.0995	6.37867
Dhx30	934.498	900.596	0.963721	1	DEAH (Asp-Glu-Ala-His) box polypeptide 30	11.103	6.567	6.938	10.145	12.903	8.062	8.962	8.68825	9.97567
Dhx32	846.795	771.539	0.911128	1	DEAH (Asp-Glu-Ala-His) box polypeptide 32	13.123	7.193	9.689	10.043	14.93	10.185	11.51	10.012	12.2083
Dhx33	404.538	432.859	1.07001	1	DEAH (Asp-Glu-Ala-His) box polypeptide 33	3.792	2.654	3.324	4.586	4.206	2.512	4.833	3.589	3.85033
Dhx34	177.002	178.393	1.00786	1	DEAH (Asp-Glu-Ala-His) box polypeptide 34	2.147	1.287	1.61	2.048	2.276	1.612	1.992	1.773	1.96
Dhx35	223.514	193.517	0.865795	1	DEAH (Asp-Glu-Ala-His) box polypeptide 35	3.888	1.804	1.81	3.216	4.1	2.633	3.37	2.6795	3.36767
Dhx36	687.166	825.938	1.20195	1	DEAH (Asp-Glu-Ala-His) box polypeptide 36	8.875	4.867	5.992	9.221	6.227	5.04	8.917	7.23875	6.728
Dhx37	221.345	247.508	1.1182	1	DEAH (Asp-Glu-Ala-His) box polypeptide 37	2.511	2.176	2.51	2.845	2.996	1.799	3.032	2.5105	2.609
Dhx38	562.922	584.042	1.03752	1	DEAH (Asp-Glu-Ala-His) box polypeptide 38	7.28	4.439	5.273	7.051	7.195	4.672	7.765	6.01075	6.544
Dhx40	541.943	571.261	1.0541	1	DEAH (Asp-Glu-Ala-His) box polypeptide 40	8.472	4.72	6.242	7.087	7.537	5.402	8.236	6.63025	7.05833
Dhx57	369.506	328.588	0.889262	1	DEAH (Asp-Glu-Ala-Asp/His) box polypeptide 57	3.319	2.239	2.361	3.209	3.483	2.749	4.356	2.782	3.52933
Dhx58	47.598	73.385	1.54177	1	DEXH (Asp-Glu-X-His) box polypeptide 58	1.26	1.089	1.481	1.24	0.605	1.037	1.124	1.2675	0.922
Dhx8	652.545	589.393	0.903222	1	DEAH (Asp-Glu-Ala-His) box polypeptide 8	6.911	4.644	4.838	7.119	8.543	5.397	8.085	5.878	7.34167
Dhx9	1193.12	1538.39	1.28938	1	DEAH (Asp-Glu-Ala-His) box polypeptide 9	16.111	10.146	13.767	17.204	12.831	8.752	16.389	14.307	12.6573
Diablo	1203.08	989.3	0.822307	1	diablo, IAP-binding mitochondrial protein	33.216	14.979	17.725	24.305	36.067	26.822	25.749	22.5562	29.546
Diap1	2559.66	2088.42	0.815897	1	NA	30.238	13.874	17.068	22.72	33.847	19.249	32.697	20.975	28.5977
Diap2	191.121	302.532	1.58293	1	NA	1.869	1.139	1.422	1.756	0.95	0.71	1.709	1.5465	1.123
Diap3	15.6852	20.4707	1.3051	1	NA	0.523	0.135	0.044	0.401	0.083	0.079	0.53	0.27575	0.230667
Dicer1	1389.65	1449.5	1.04307	1	dicer 1, ribonuclease type III	7.235	4.567	5.737	7.876	7.501	5.017	8.138	6.35375	6.88533
Dido1	853.702	989.867	1.1595	1	death inducer-obliterator 1	3.521	2.722	2.959	4.474	3.431	2.229	4.527	3.419	3.39567
Diexf	273.725	271.913	0.99338	1	NA	2.567	1.347	2.062	2.546	2.713	1.91	2.535	2.1305	2.386
Dimt1	39.5507	40.3462	1.02011	1	DIM1 dimethyladenosine transferase 1-like (S. cerevisiae)	1.058	0.413	0.513	0.849	0.639	0.492	1.176	0.70825	0.769
Dio1	3.61068	2.39961	0.664586	1	deiodinase, iodothyronine, type I	0.03	0.029	0.162	0	0	0.251	0	0.05525	0.0836667
Dio2	79.7248	213.255	2.67489	0.872224	deiodinase, iodothyronine, type II	3.065	1.419	1.049	0.998	0.598	0.304	1.195	1.63275	0.699
Dio3	6.44781	11.4602	1.77738	1	deiodinase, iodothyronine type III	0.027	0.565	0.062	0.268	0.09	0.174	0.226	0.2305	0.163333
Dio3os	10.3356	13.7022	1.32572	1	deiodinase, iodothyronine type III, opposite strand	0.195	0.823	0.271	0.358	0.359	0.436	0.33	0.41175	0.375
Dip2a	370.216	366.005	0.988625	1	disco interacting protein 2 homolog A	3.251	2.395	1.631	2.626	3.251	2.149	3.057	2.47575	2.819
Dip2b	337.454	477.834	1.416	1	disco interacting protein 2 homolog B	2.333	1.814	2.316	2.45	2.311	1.351	1.75	2.22825	1.804
Dip2c	491.549	530.363	1.07896	1	disco interacting protein 2 homolog C	3.554	2.185	2.433	3.253	3.473	1.826	3.788	2.85625	3.029
Diras1	1.90987	0.894591	0.468405	1	DIRAS family, GTP-binding RAS-like 1	0.034	0	0	0.029	0.029	0.032	0.032	0.01575	0.031
Diras2	100.048	44.1851	0.441638	1	DIRAS family, GTP-binding RAS-like 2	0.933	0.331	0.249	0.346	1.098	0.514	1.901	0.46475	1.171
Dirc2	1791.95	1426.75	0.796204	1	NA	18.22	8.909	11.947	15.897	22.115	16.292	18.224	13.7432	18.877
Dis3	295.759	278.577	0.941904	1	DIS3 homolog, exosome endoribonuclease and 3'-5' exoribonuclease	4.522	2.167	2.599	3.871	3.919	2.8	4.908	3.28975	3.87567
Dis3l	837.452	778.52	0.929629	1	DIS3 like exosome 3'-5' exoribonuclease	12.266	6.028	7.143	8.909	11.325	8.302	10.847	8.5865	10.158
Dis3l2	375.951	296.077	0.787541	1	DIS3 like 3'-5' exoribonuclease 2	5.223	3.112	3.277	4.551	6.641	4.829	5.532	4.04075	5.66733
Disc1	16.2859	23.5373	1.44526	1	disrupted in schizophrenia 1	0.269	0.331	0.444	0.448	0.337	0.321	0.216	0.373	0.291333
Disp1	0	0	NA	NA	dispatched RND transporter family member 1	0	0	0	0	0	0	0	0	0
Disp2	12.755	7.28719	0.571321	1	dispatched RND tramsporter family member 2	0.151	0.022	0.023	0.019	0.019	0.119	0.127	0.05375	0.0883333
Dixdc1	225.873	286.057	1.26645	1	DIX domain containing 1	1.449	2.435	2.16	2.038	1.585	1.632	2.498	2.0205	1.905
Dkc1	393.525	383.516	0.974567	1	dyskeratosis congenita 1, dyskerin	7.891	4.445	5.069	6.328	6.618	5.157	8.703	5.93325	6.826
Dkk1	15.9986	23.7164	1.48241	1	dickkopf WNT signaling pathway inhibitor 1	0.536	0.664	0	0.615	0.28	0	0.881	0.45375	0.387
Dkk2	92.2882	73.7957	0.799622	1	dickkopf WNT signaling pathway inhibitor 2	1.134	0.88	0.343	1.126	1.164	0.515	2.141	0.87075	1.27333
Dkk3	401.663	461.047	1.14784	1	dickkopf WNT signaling pathway inhibitor 3	11.341	4.607	2.616	6.453	6.887	2.713	8.545	6.25425	6.04833
Dkk4	0	0	NA	NA	dickkopf WNT signaling pathway inhibitor 4	0	0	0	0	0	0	0	0	0
Dkkl1	5.45661	9.67116	1.77238	1	dickkopf-like 1	0.331	0.317	0.723	0.368	0.092	0.41	0.31	0.43475	0.270667
Dlat	4014.01	4115.27	1.02523	1	dihydrolipoamide S-acetyltransferase (E2 component of pyruvate dehydrogenase complex)	74.053	30.56	32.819	44.452	62.13	38.458	43.13	45.471	47.906
Dlc1	1450.73	1504.32	1.03694	1	deleted in liver cancer 1	11.355	6.023	5.999	7.733	8.865	5.862	10.458	7.7775	8.395
Dld	4953.18	6033.89	1.21818	1	dihydrolipoamide dehydrogenase	191.343	73.285	89.447	118.3	112.238	77.28	128.026	118.094	105.848
Dlec1	1.50868	2.81444	1.8655	1	deleted in lung and esophageal cancer 1	0.009	0	0.029	0.055	0.016	0.009	0.018	0.02325	0.0143333
Dleu2	124.042	115.855	0.933998	1	deleted in lymphocytic leukemia, 2	4.534	2.37	2.043	3.093	3.498	1.972	5.524	3.01	3.66467
Dleu7	7.95619	9.80906	1.23288	1	deleted in lymphocytic leukemia, 7	0.563	0.216	0.232	0.313	0.314	0.384	0.106	0.331	0.268
Dlg1	1388.39	1456.65	1.04916	1	discs large MAGUK scaffold protein 1	12.326	9.411	10.599	12.054	9.879	9.149	17.474	11.0975	12.1673
Dlg2	50.0393	60.568	1.21041	1	discs large MAGUK scaffold protein 2	0.491	0.316	0.278	0.208	0.245	0.203	0.479	0.32325	0.309
Dlg3	187.635	250.361	1.3343	1	discs large MAGUK scaffold protein 3	1.442	1.993	2.012	1.786	0.903	1.481	2.407	1.80825	1.597
Dlg4	119.662	111.677	0.933273	1	discs large MAGUK scaffold protein 4	2.245	1.219	0.946	1.485	1.816	0.654	3.047	1.47375	1.839
Dlg5	361.216	407.962	1.12941	1	discs large MAGUK scaffold protein 5	2.407	1.954	2.282	2.092	2.349	1.43	3.039	2.18375	2.27267
Dlgap1	9.34474	11.2711	1.20614	1	DLG associated protein 1	0.05	0.06	0.048	0.078	0.026	0.058	0.082	0.059	0.0553333
Dlgap2	0	0	NA	NA	DLG associated protein 2	0	0	0	0	0	0	0	0	0
Dlgap3	8.73865	12.7069	1.45411	1	DLG associated protein 3	0.065	0.15	0.121	0.207	0.044	0.146	0.123	0.13575	0.104333
Dlgap4	1402.26	1150.57	0.82051	1	DLG associated protein 4	10.904	6.4	7.699	8.802	12.71	7.924	14.48	8.45125	11.7047
Dlgap5	40.5402	35.8513	0.884341	1	DLG associated protein 5	1.007	0.354	0.259	0.588	0.379	0.031	1.795	0.552	0.735
Dlk1	69.6465	69.0918	0.992036	1	delta like non-canonical Notch ligand 1	0.749	0.817	0.337	0.503	0.6	0.648	0.829	0.6015	0.692333
Dlk2	13.9743	17.3894	1.24438	1	delta like non-canonical Notch ligand 2	0.127	0.549	0.515	0.558	0.16	0.681	0.329	0.43725	0.39
Dll1	255.386	290.871	1.13895	1	delta like canonical Notch ligand 1	4.777	2.68	4.176	2.854	4.277	2.628	3.989	3.62175	3.63133
Dll3	0	0	NA	NA	delta like canonical Notch ligand 3	0	0	0	0	0	0	0	0	0
Dll4	463.07	377.017	0.814168	1	delta like canonical Notch ligand 4	7.132	3.951	3.111	5.018	8.243	5.53	5.483	4.803	6.41867
Dlst	6663.36	7080.02	1.06253	1	dihydrolipoamide S-succinyltransferase (E2 component of 2-oxo-glutarate complex)	205.477	69.96	81.723	103.951	148.57	85.373	116.543	115.278	116.829
Dlx1	13.3896	19.1903	1.43323	1	distal-less homeobox 1	0.288	0.483	0.042	0.33	0.181	0.151	0.388	0.28575	0.24
Dlx1as	0.537683	1.3234	2.4613	1	distal-less homeobox 1, antisense	0	0.052	0.014	0	0.03	0	0	0.0165	0.01
Dlx2	14.4212	19.8155	1.37405	1	distal-less homeobox 2	0.303	0.737	0.031	0.186	0.305	0.075	0.531	0.31425	0.303667
Dlx3	25.721	62.9813	2.44863	1	distal-less homeobox 3	0.538	2.504	0.267	0.272	0.386	0.071	1.117	0.89525	0.524667
Dlx4	2.71639	6.8219	2.51138	1	distal-less homeobox 4	0.027	0.421	0.021	0.069	0.115	0.051	0.052	0.1345	0.0726667
Dlx5	71.2764	54.2309	0.760854	1	distal-less homeobox 5	2.552	1.97	0.41	1.803	2.58	0.33	5.12	1.68375	2.67667
Dlx6	21.8768	13.3434	0.609934	1	distal-less homeobox 6	0.652	0.58	0.036	0.932	1.403	0.087	1.748	0.55	1.07933
Dlx6as	0	0	NA	NA	NA	0	0	0	0	0	0	0	0	0
Dlx6os1	14.6781	21.4658	1.46244	1	distal-less homeobox 6, opposite strand 1	0.259	0.35	0.045	0.187	0.227	0.022	0.299	0.21025	0.182667
Dmap1	304.013	263.537	0.866859	1	DNA methyltransferase 1-associated protein 1	10.779	6.173	5.801	7.481	12.594	7.855	8.416	7.5585	9.62167
Dmbt1	42.7196	774.58	18.1317	1	deleted in malignant brain tumors 1	0.589	1.908	15.639	0.212	0.007	0	1.113	4.587	0.373333
Dmbx1	0	0	NA	NA	diencephalon/mesencephalon homeobox 1	0	0	0	0	0	0	0	0	0
Dmc1	3.47088	4.83809	1.39391	1	DNA meiotic recombinase 1	0.112	0.086	0.035	0.15	0.075	0.021	0.147	0.09575	0.081
Dmd	1745.38	2713.72	1.5548	1	dystrophin, muscular dystrophy	11.468	5.22	6.33	11.679	5.767	3.558	9.507	8.67425	6.27733
Dmgdh	0	0.709022	Inf	1	dimethylglycine dehydrogenase precursor	0	0.032	0	0	0	0	0	0.008	0
Dmkn	134.202	308.627	2.29972	1	dermokine	5.318	1.911	12.704	3.326	1.956	3.645	2.881	5.81475	2.82733
Dmp1	308.163	214.538	0.696183	1	dentin matrix protein 1	5.468	3.401	0.405	4.726	4.545	1.549	11.363	3.5	5.819
Dmpk	6241.51	5043.07	0.807988	1	dystrophia myotonica-protein kinase	123.77	52.91	58.306	89.736	135.369	86.932	104.224	81.1805	108.842
Dmrt1	0.401187	0.354511	0.883655	1	doublesex and mab-3 related transcription factor 1	0	0.021	0	0	0	0.021	0	0.00525	0.007
Dmrt2	100.557	68.088	0.677109	1	doublesex and mab-3 related transcription factor 2	1.904	0.595	1.072	1.677	2.309	2.01	1.786	1.312	2.035
Dmrt3	0	63.481	Inf	1	doublesex and mab-3 related transcription factor 3	0.293	0.501	3.194	0	0	0	0	0.997	0
Dmrta1	4.7503	19.0382	4.00778	0.958553	doublesex and mab-3 related transcription factor like family A1	0.074	0.259	0.199	0.205	0	0.103	0.046	0.18425	0.0496667
Dmrta2	2.32712	2.64783	1.13782	1	doublesex and mab-3 related transcription factor like family A2	0.051	0.033	0.052	0.014	0.014	0.047	0.048	0.0375	0.0363333
Dmrtb1	0	0	NA	NA	DMRT-like family B with proline-rich C-terminal, 1	0	0	0	0	0	0	0	0	0
Dmrtc1a	1.20356	0	0	1	DMRT-like family C1a	0	0	0	0	0	0.101	0	0	0.0336667
Dmrtc1b	0	0	NA	NA	DMRT-like family C1b	0	0	0	0	0	0	0	0	0
Dmrtc1c1	0	0	NA	NA	DMRT-like family C1c1	0	0	0	0	0	0	0	0	0
Dmrtc1c2	0	0	NA	NA	DMRT-like family C1c2	0	0	0	0	0	0	0	0	0
Dmrtc2	0	0	NA	NA	doublesex and mab-3 related transcription factor like family C2	0	0	0	0	0	0	0	0	0
Dmtf1	300.21	443.652	1.4778	1	cyclin D binding myb-like transcription factor 1	5.239	4.152	5.117	5.535	2.565	2.269	7.24	5.01075	4.02467
Dmwd	1156.04	775.96	0.671221	1	dystrophia myotonica-containing WD repeat motif	17.593	9.885	10.137	16.357	25.492	18.226	22.644	13.493	22.1207
Dmxl1	874.501	1365.15	1.56106	1	Dmx-like 1	6.29	3.161	3.948	6.247	3.396	2.072	5.233	4.9115	3.567
Dmxl2	212.937	404.021	1.89737	1	Dmx-like 2	1.057	1.45	1.789	1.959	0.574	0.66	1.75	1.56375	0.994667
Dna2	39.0223	47.7608	1.22394	1	DNA replication helicase/nuclease 2	0.508	0.371	0.41	0.706	0.314	0.157	0.998	0.49875	0.489667
Dnahc1	4.79903	5.26287	1.09665	1	NA	4.007	2.88	0	2.506	4.191	0.466	2.819	2.34825	2.492
Dnahc10	1.92593	5.02343	2.60831	1	NA	1.002	2.88	2.316	1.67	0.419	0.932	1.409	1.967	0.92
Dnahc11	38.7292	46.0673	1.18947	1	NA	5.008	35.518	20.848	6.682	0	30.742	20.202	17.014	16.9813
Dnahc17	8.69907	6.4991	0.747102	1	NA	3.506	0	2.702	5.846	3.772	2.329	7.047	3.0135	4.38267
Dnahc2	17.3859	13.9262	0.801006	1	NA	8.514	6.24	3.861	5.429	10.896	5.124	9.866	6.011	8.62867
Dnahc5	0.284904	0	0	1	NA	0	0	0	0	0	0	0.47	0	0.156667
Dnahc6	8.51024	4.43227	0.520816	1	NA	3.005	0.96	1.544	2.506	2.933	3.726	5.638	2.00375	4.099
Dnahc7b	6.24737	5.07576	0.812463	1	NA	2.003	1.44	2.316	2.923	0.838	2.329	6.108	2.1705	3.09167
Dnahc8	27.021	21.3786	0.791185	1	NA	22.537	6.72	2.702	8.352	7.543	3.261	31.948	10.0777	14.2507
Dnahc9	0.686091	1.4846	2.16385	1	NA	2.504	0.48	0	0	0	0.466	0.47	0.746	0.312
Dnaic1	27.007	12.4892	0.462445	1	dynein, axonemal, intermediate chain 1	0.259	0.172	0.154	0.283	0.484	0.519	0.524	0.217	0.509
Dnaic2	9.3691	13.6565	1.45761	1	dynein, axonemal, intermediate chain 2	0.347	0.166	0.174	0.145	0.145	0.097	0.244	0.208	0.162
Dnaja1	266.027	450.986	1.69527	0.963392	DnaJ heat shock protein family (Hsp40) member A1	3.972	2.193	4.034	3.11	1.9	1.743	3.078	3.32725	2.24033
Dnaja2	4490.3	3974.94	0.885229	1	DnaJ heat shock protein family (Hsp40) member A2	76.495	40.936	52.379	74.65	78.383	66.762	82.251	61.115	75.7987
Dnaja3	2703.18	2505.17	0.926748	1	DnaJ heat shock protein family (Hsp40) member A3	65.872	29.073	29.572	43.677	62.276	39.833	45.25	42.0485	49.1197
Dnaja4	2501.65	2591.85	1.03606	1	DnaJ heat shock protein family (Hsp40) member A4	57.548	21.577	38.196	34.786	55.04	30.187	35.86	38.0267	40.3623
Dnajb1	497.579	494.738	0.994291	1	DnaJ heat shock protein family (Hsp40) member B1	10.582	8.892	8.464	9.026	10.407	8.116	13.657	9.241	10.7267
Dnajb11	1066.44	1348.23	1.26423	1	DnaJ heat shock protein family (Hsp40) member B11	20.082	14.368	19.416	16.565	16.146	13.556	17.826	17.6077	15.8427
Dnajb12	953.743	775.578	0.813194	1	DnaJ heat shock protein family (Hsp40) member B12	23.482	15.156	16.153	20.447	29.755	21.056	26.824	18.8095	25.8783
Dnajb13	1.49262	0.485886	0.325527	1	DnaJ heat shock protein family (Hsp40) member B13	0.044	0	0.034	0	0.109	0.04	0.041	0.0195	0.0633333
Dnajb14	111.928	142.804	1.27586	1	DnaJ heat shock protein family (Hsp40) member B14	3.341	2.634	3.011	4.156	2.773	1.829	4.397	3.2855	2.99967
Dnajb2	1858.62	1605.1	0.863597	1	DnaJ heat shock protein family (Hsp40) member B2	26.928	14.749	21.743	23.194	31.847	22.927	29.166	21.6535	27.98
Dnajb3	4.25304	2.76755	0.650722	1	DnaJ heat shock protein family (Hsp40) member B3	0.295	0.094	0.038	0.082	0.082	0.229	0.277	0.12725	0.196
Dnajb4	883.069	1601.13	1.81314	0.57284	DnaJ heat shock protein family (Hsp40) member B4	33.364	13.246	23.349	31.339	14.647	10.46	21.637	25.3245	15.5813
Dnajb5	6336.56	3879.41	0.612226	0.963392	DnaJ heat shock protein family (Hsp40) member B5	96.048	53.914	49.711	96.562	167.861	106.234	123.49	74.0588	132.528
Dnajb6	212.033	174.315	0.822114	1	DnaJ heat shock protein family (Hsp40) member B6	2.535	1.518	1.749	1.828	2.821	2.345	2.532	1.9075	2.566
Dnajb7	0.802374	0.580528	0.723513	1	DnaJ heat shock protein family (Hsp40) member B7	0.042	0.04	0	0	0	0.078	0	0.0205	0.026
Dnajb8	0	0	NA	NA	DnaJ heat shock protein family (Hsp40) member B8	0	0	0	0	0	0	0	0	0
Dnajb9	789.344	908.568	1.15104	1	DnaJ heat shock protein family (Hsp40) member B9	23.727	12.565	22.589	25.374	18.799	17.156	25.428	21.0637	20.461
Dnajc1	628.638	989.17	1.57351	1	DnaJ heat shock protein family (Hsp40) member C1	4.684	4.154	5.461	4.999	3.047	2.877	4.75	4.8245	3.558
Dnajc10	869.248	946.973	1.08942	1	DnaJ heat shock protein family (Hsp40) member C10	13.77	7.158	7.519	12.578	12.746	7.472	11.063	10.2562	10.427
Dnajc11	1156.85	1032.33	0.892367	1	DnaJ heat shock protein family (Hsp40) member C11	20.084	10.037	13.251	17.889	22.963	14.918	18.967	15.3153	18.9493
Dnajc12	221.554	177.793	0.802484	1	DnaJ heat shock protein family (Hsp40) member C12	9.132	4.096	4.308	5.513	9.353	7.067	6.717	5.76225	7.71233
Dnajc13	785.514	1041.18	1.32548	1	DnaJ heat shock protein family (Hsp40) member C13	7.248	4.024	4.765	7.509	5.124	3.364	6.508	5.8865	4.99867
Dnajc14	1006.76	1036.17	1.0292	1	DnaJ heat shock protein family (Hsp40) member C14	11.669	9.11	10.107	10.687	12.445	8.665	13.72	10.3933	11.61
Dnajc15	1274.15	939.972	0.737722	1	DnaJ heat shock protein family (Hsp40) member C15	92.2	48.218	51.298	60.342	96.307	92.304	88.289	63.0145	92.3
Dnajc16	515.276	522.473	1.01397	1	DnaJ heat shock protein family (Hsp40) member C16	6.834	4.228	5.317	6.634	7.479	4.826	6.865	5.75325	6.39
Dnajc17	95.5987	67.1001	0.701893	1	DnaJ heat shock protein family (Hsp40) member C17	4.718	1.978	1.932	3.197	5.346	3.794	4.426	2.95625	4.522
Dnajc18	724.098	595.398	0.822262	1	DnaJ heat shock protein family (Hsp40) member C18	7.636	3.784	3.215	5.85	7.652	5.112	7.717	5.12125	6.827
Dnajc19	78.8148	87.6806	1.11249	1	DnaJ heat shock protein family (Hsp40) member C19	1.425	1.279	1.196	1.444	1.222	1.241	1.624	1.336	1.36233
Dnajc2	225.003	254.306	1.13024	1	DnaJ heat shock protein family (Hsp40) member C2	6.998	4.136	4.154	6.364	3.856	4.467	7.64	5.413	5.321
Dnajc21	1010.94	1017.58	1.00656	1	DnaJ heat shock protein family (Hsp40) member C21	23.865	16.851	19.406	24.53	22.181	16.579	33.718	21.163	24.1593
Dnajc22	0	0.259869	Inf	1	DnaJ heat shock protein family (Hsp40) member C22	0	0	0.026	0	0	0	0	0.0065	0
Dnajc24	88.0005	103.382	1.17479	1	DnaJ heat shock protein family (Hsp40) member C24	3.289	4.309	3.402	3.09	2.508	4.453	3.085	3.5225	3.34867
Dnajc25	214.835	263.349	1.22582	1	DnaJ heat shock protein family (Hsp40) member C25	6.482	4.22	6.663	7.276	5.699	4.681	6.671	6.16025	5.68367
Dnajc27	1272.87	930.151	0.730753	1	DnaJ heat shock protein family (Hsp40) member C27	13.921	5.349	6.413	9.732	14.845	9.405	15.408	8.85375	13.2193
Dnajc28	627.255	580.778	0.925904	1	DnaJ heat shock protein family (Hsp40) member C28	10.393	5.401	4.65	8.702	10.403	5.715	10.122	7.2865	8.74667
Dnajc3	1708.89	4259.74	2.4927	1	DnaJ heat shock protein family (Hsp40) member C3	21.392	26.628	50.399	35.178	10.714	15.929	20.213	33.3993	15.6187
Dnajc30	445.074	341.268	0.766767	1	DnaJ heat shock protein family (Hsp40) member C30	14.451	9.839	11.971	14.244	18.481	17.011	19.505	12.6263	18.3323
Dnajc4	406.619	301.962	0.742616	1	DnaJ heat shock protein family (Hsp40) member C4	22.436	12.141	12.732	15.154	24.569	24.171	18.937	15.6158	22.559
Dnajc5	1345.29	1400.74	1.04122	1	DnaJ heat shock protein family (Hsp40) member C5	15.716	10.253	12.268	14.953	17.848	11.509	13.626	13.2975	14.3277
Dnajc5b	0	0	NA	NA	DnaJ heat shock protein family (Hsp40) member C5 beta	0	0	0	0	0	0	0	0	0
Dnajc5g	1.08728	0	0	1	DnaJ heat shock protein family (Hsp40) member C5 gamma	0	0	0	0	0	0.059	0.03	0	0.0296667
Dnajc6	21.8716	15.9849	0.730851	1	DnaJ heat shock protein family (Hsp40) member C6	0.116	0.171	0.076	0.104	0.052	0.166	0.351	0.11675	0.189667
Dnajc7	1832.68	1787.13	0.975149	1	DnaJ heat shock protein family (Hsp40) member C7	48.962	25.154	28.432	32.119	37.348	31.18	46.134	33.6668	38.2207
Dnajc8	965.993	721.294	0.746687	1	DnaJ heat shock protein family (Hsp40) member C8	27.668	17.781	19.372	24.204	31.557	28.028	40.51	22.2563	33.365
Dnajc9	415.462	316.679	0.762234	1	DnaJ heat shock protein family (Hsp40) member C9	10.653	8.156	5.994	8.475	12.039	10.307	14.502	8.3195	12.2827
Dnalc1	222.003	197.192	0.888241	1	NA	122.701	50.877	62.157	117.764	139.129	76.39	110.407	88.3748	108.642
Dnalc4	262.389	243.656	0.928607	1	NA	142.233	93.115	86.865	98.554	139.129	108.064	132.019	105.192	126.404
Dnali1	1.40846	0.678052	0.481414	1	dynein, axonemal, light intermediate polypeptide 1	0.072	0	0	0	0.02	0	0.09	0.018	0.0366667
Dnase1	80647.3	206254	2.55748	1	deoxyribonuclease I	1778.52	10141	7331.85	4658.79	2.137	5512.09	2289.92	5977.55	2601.38
Dnase1l1	1958.5	1256.51	0.641568	1	deoxyribonuclease 1-like 1	39.852	21.88	26.087	39.254	67.224	52.681	40.421	31.7682	53.442
Dnase1l2	29.9286	37.5006	1.25301	1	deoxyribonuclease 1-like 2	1.49	0.772	1.893	0.94	1.044	0.899	1.586	1.27375	1.17633
Dnase1l3	12.8724	18.0321	1.40083	1	deoxyribonuclease 1-like 3	0.162	0.168	0.323	0.135	0.09	0.05	0.406	0.197	0.182
Dnase2a	200.877	202.392	1.00754	1	deoxyribonuclease II alpha	6.56	5.676	4.378	4.103	5.083	6.045	6.126	5.17925	5.75133
Dnase2b	8.1813	3.87208	0.473285	1	deoxyribonuclease II beta	0.152	0	0.033	0.145	0.236	0.121	0.163	0.0825	0.173333
Dnd1	12.7115	8.67033	0.682086	1	DND microRNA-mediated repression inhibitor 1	0.136	0.391	0.131	0.284	0.626	0.221	0.447	0.2355	0.431333
Dner	51.1322	21.996	0.430179	1	delta/notch-like EGF repeat containing	0.481	0.342	0	0.252	1.265	0.115	0.812	0.26875	0.730667
Dnlz	652.258	562.891	0.862988	1	DNL-type zinc finger	12.409	6.775	6.175	8.449	11.873	10.029	9.955	8.452	10.619
Dnm1	431.163	412.432	0.956557	1	dynamin 1	7.753	3.355	2.739	5.696	6.487	2.057	8.902	4.88575	5.81533
Dnm1l	1352.97	1755.67	1.29765	1	dynamin 1-like	29.172	12.122	13.771	17.961	12.507	10.212	24.246	18.2565	15.655
Dnm2	1688.51	1628.26	0.964318	1	dynamin 2	20.05	15.738	15.456	17.338	20.052	16.218	24.606	17.1455	20.292
Dnm3	94.3657	85.8987	0.910274	1	dynamin 3	0.657	0.337	0.328	0.703	0.65	0.315	0.928	0.50625	0.631
Dnm3os	73.0377	75.1155	1.02845	1	dynamin 3, opposite strand	0.568	0.248	0.219	0.679	0.28	0.106	1.072	0.4285	0.486
Dnmbp	510.782	419.777	0.821833	1	dynamin binding protein	3.549	2.139	2.761	3.423	4.823	2.768	4.717	2.968	4.10267
Dnmt1	522.138	439.453	0.841641	1	DNA methyltransferase (cytosine-5) 1	4.199	2.262	2.008	3.791	4.352	2.011	6.109	3.065	4.15733
Dnmt3a	2359.57	2107.33	0.893096	1	DNA methyltransferase 3A	13.882	6.474	7.29	9.774	17.499	7.081	10.45	9.355	11.6767
Dnmt3b	28.0793	37.3269	1.32934	1	DNA methyltransferase 3B	0.599	0.232	0.302	0.403	0.337	0.171	0.464	0.384	0.324
Dnmt3l	1.49262	1.83725	1.23089	1	DNA (cytosine-5-)-methyltransferase 3-like	0.112	0	0.014	0.016	0.047	0.017	0.017	0.0355	0.027
Dnpep	920.004	919.461	0.999409	1	aspartyl aminopeptidase	29.227	13.406	18.024	21.966	27.617	20.014	19.684	20.6558	22.4383
Dntt	5.30074	10.2617	1.9359	1	deoxynucleotidyltransferase, terminal	0.397	0.112	0	0.409	0.137	0	0.263	0.2295	0.133333
Dnttip1	339.549	262.029	0.771698	1	deoxynucleotidyltransferase, terminal, interacting protein 1	10.877	6.72	7.985	10.565	16.903	9.931	12.558	9.03675	13.1307
Dnttip2	577.558	667.936	1.15648	1	deoxynucleotidyltransferase, terminal, interacting protein 2	14.11	9.679	10.781	13.1	10.12	9.045	15.966	11.9175	11.7103
Doc2a	1.08728	0	0	1	double C2, alpha	0	0	0	0	0	0.037	0.018	0	0.0183333
Doc2b	31.023	175.751	5.66519	1	double C2, beta	0.235	2.189	2.759	1.041	0.315	0.394	0.309	1.556	0.339333
Doc2g	18.481	38.2579	2.07013	1	double C2, gamma	1.778	0.784	1.097	1.127	0.565	0.562	0.767	1.1965	0.631333
Dock1	526.938	796.139	1.51088	1	dedicator of cytokinesis 1	5.645	4.403	5.094	4.464	3.729	2.808	4.721	4.9015	3.75267
Dock10	179.754	201.23	1.11948	1	dedicator of cytokinesis 10	1.738	0.858	0.781	1.323	1.008	0.484	2.143	1.175	1.21167
Dock11	169.747	224.307	1.32142	1	dedicator of cytokinesis 11	2.527	0.85	0.948	1.759	1.035	0.478	2.392	1.521	1.30167
Dock2	114.309	124.698	1.09089	1	dedicator of cyto-kinesis 2	1.061	0.475	0.824	1.027	0.564	0.108	2.165	0.84675	0.945667
Dock3	5.04796	2.54845	0.504846	1	dedicator of cyto-kinesis 3	0.011	0.005	0.021	0.009	0.023	0	0.067	0.0115	0.03
Dock4	719.696	809.36	1.12459	1	dedicator of cytokinesis 4	5.293	2.513	4.646	4.902	3.918	2.88	6.383	4.3385	4.39367
Dock5	164.539	191.816	1.16578	1	dedicator of cytokinesis 5	0.757	0.638	0.755	0.993	0.456	0.493	1.429	0.78575	0.792667
Dock6	790.441	791.426	1.00125	1	dedicator of cytokinesis 6	6.38	3.573	4.667	6.255	6.771	4.172	6.631	5.21875	5.858
Dock7	390.798	484.611	1.24005	1	dedicator of cytokinesis 7	3.291	2.66	2.543	3.157	2.73	1.879	3.531	2.91275	2.71333
Dock8	239.626	239.043	0.997568	1	dedicator of cytokinesis 8	1.568	0.904	1.209	1.61	1.296	0.563	2.858	1.32275	1.57233
Dock9	1547.86	1349.17	0.871638	1	dedicator of cytokinesis 9	7.714	5.226	4.682	8.659	8.479	6.238	10.703	6.57025	8.47333
Dohh	872.515	645.632	0.739966	1	deoxyhypusine hydroxylase/monooxygenase	23.296	15.834	17.798	19.569	29.065	30.571	25.128	19.1242	28.2547
Dok1	106.129	117.91	1.111	1	docking protein 1	4.095	2.625	1.6	3.115	3.704	1.673	3.374	2.85875	2.917
Dok2	93.616	90.7006	0.968857	1	docking protein 2	3.316	1.394	1.973	2.668	2.75	1.19	4.365	2.33775	2.76833
Dok3	87.2659	77.2598	0.885337	1	docking protein 3	3.616	1.857	0.946	2.531	1.783	0.811	6.24	2.2375	2.94467
Dok4	338.476	422.129	1.24714	1	docking protein 4	11.519	4.059	6.841	6.329	7.698	5.9	4.837	7.187	6.145
Dok5	101.723	86.6551	0.851872	1	docking protein 5	5.115	1.293	1.343	1.312	3.386	1.804	3.269	2.26575	2.81967
Dok6	0.401187	0.968891	2.41506	1	docking protein 6	0	0.096	0.038	0	0	0.046	0	0.0335	0.0153333
Dok7	192.615	184.244	0.956539	1	docking protein 7	4.14	1.81	1.921	5.463	5.28	2.692	3.337	3.3335	3.76967
Dolk	644.955	604.722	0.937618	1	dolichol kinase	16.741	9.478	9.965	13.527	18.402	12.417	12.9	12.4277	14.573
Dolpp1	246.952	177.747	0.719762	1	dolichyl pyrophosphate phosphatase 1	3.968	3.23	3.151	4.126	6.061	5.114	5.763	3.61875	5.646
Dom3z	166.87	195.625	1.17231	1	NA	109.179	69.116	67.948	93.543	91.356	68.472	81.279	84.9465	80.369
Donson	43.6432	51.1282	1.1715	1	downstream neighbor of SON	1.374	0.638	0.761	1.11	0.916	0.639	1.208	0.97075	0.921
Dopey1	412.403	536.115	1.29998	1	NA	2.946	1.802	2.347	3.04	2.186	1.413	3.102	2.53375	2.23367
Dopey2	451.524	590.562	1.30793	1	NA	3.369	3.325	3.386	3.071	2.377	2.586	3.75	3.28775	2.90433
Dos	39.3536	40.8925	1.0391	1	NA	0.576	0.465	0.584	0.455	0.393	0.479	0.867	0.52	0.579667
Dot1l	856.301	973.085	1.13638	1	DOT1-like, histone H3 methyltransferase (S. cerevisiae)	9.575	4.01	7.557	8.751	8.349	4.844	8.966	7.47325	7.38633
Doxl2	0	0	NA	NA	diamine oxidase-like protein 2	0	0	0	0	0	0	0	0	0
Dpagt1	404.218	490.686	1.21392	1	dolichyl-phosphate (UDP-N-acetylglucosamine) acetylglucosaminephosphotransferase 1 (GlcNAc-1-P transferase)	12.089	9.981	11.679	9.338	10.312	9.978	9.745	10.7718	10.0117
Dpcd	234.471	192.394	0.820545	1	deleted in primary ciliary dyskinesia	8.402	5.05	5.454	5.593	8.881	8.5	6.983	6.12475	8.12133
Dpcr1	0	0	NA	NA	NA	0	0	0	0	0	0	0	0	0
Dpep1	845.499	812.555	0.961035	1	dipeptidase 1	15.857	9.791	11.077	26.778	23.936	10.844	21.105	15.8758	18.6283
Dpep2	15.2281	10.7907	0.708605	1	dipeptidase 2	0.394	0.243	0.13	0.305	0.401	0.026	0.951	0.268	0.459333
Dpep3	0	0.580528	Inf	1	dipeptidase 3	0.03	0.028	0	0	0	0	0	0.0145	0
Dpf1	14.4929	10.712	0.739118	1	D4, zinc and double PHD fingers family 1	0.569	0.063	0.101	0.182	0.201	0.224	0.513	0.22875	0.312667
Dpf2	1243.1	1032.18	0.830324	1	D4, zinc and double PHD fingers family 2	20.971	12.279	13.879	19.512	26.345	17.28	23.482	16.6603	22.369
Dpf3	71.1839	63.5745	0.893102	1	D4, zinc and double PHD fingers, family 3	0.913	0.622	0.429	0.982	1.063	0.702	0.981	0.7365	0.915333
Dph1	109.687	100.957	0.920413	1	diphthamide biosynthesis 1	2.959	1.452	1.259	2.862	3.406	1.871	2.287	2.133	2.52133
Dph2	146.66	124.443	0.848515	1	DPH2 homolog	2.947	1.592	1.54	2.589	3.608	2.392	2.338	2.167	2.77933
Dph3	916.375	784.612	0.856213	1	diphthamine biosynthesis 3	13.405	7.406	8.594	10.944	15.067	13.25	9.739	10.0872	12.6853
Dph5	121.158	102.85	0.848889	1	diphthamide biosynthesis 5	3.911	2.468	2.304	2.625	4.231	2.987	3.967	2.827	3.72833
Dpm1	929.121	815.669	0.877893	1	dolichol-phosphate (beta-D) mannosyltransferase 1	20.363	11.718	13.534	16	20.098	19.405	17.736	15.4038	19.0797
Dpm2	267.521	304.187	1.13706	1	dolichol-phosphate (beta-D) mannosyltransferase 2	16.559	14.871	13.613	14.242	16.23	15.024	12.492	14.8212	14.582
Dpm3	246.289	289.834	1.17681	1	dolichyl-phosphate mannosyltransferase polypeptide 3	24.489	26.548	24.139	21.089	20.491	27.724	20.337	24.0663	22.8507
Dpp10	0.686091	0.481147	0.701287	1	dipeptidylpeptidase 10	0	0	0.008	0.009	0	0.01	0.01	0.00425	0.00666667
Dpp3	503.305	681.589	1.35423	1	dipeptidylpeptidase 3	11.496	8.459	12.978	9.555	8.859	9.243	8.227	10.622	8.77633
Dpp4	334.14	757.453	2.26687	1	dipeptidylpeptidase 4	3.681	4.734	6.767	4.264	1.762	2.179	3.75	4.8615	2.56367
Dpp6	25.346	30.2203	1.19231	1	dipeptidylpeptidase 6	0.435	0.134	0.156	0.13	0.143	0.181	0.24	0.21375	0.188
Dpp7	245.89	295.555	1.20198	1	dipeptidylpeptidase 7	7.897	5.784	9.027	7.185	7.537	6.088	7.689	7.47325	7.10467
Dpp8	4336.53	3789.22	0.873792	1	dipeptidylpeptidase 8	39.207	24.786	28.925	44.763	52.74	32.64	47.296	34.4203	44.2253
Dpp9	1332.04	1106.95	0.83102	1	dipeptidylpeptidase 9	19.678	9.722	11.057	14.823	21.891	13.525	19.857	13.82	18.4243
Dppa1	0	0	NA	NA	developmental pluripotency associated 1	0	0	0	0	0	0	0	0	0
Dppa2	0	0	NA	NA	developmental pluripotency associated 2	0	0	0	0	0	0	0	0	0
Dppa3	0.670029	0.221278	0.330252	1	developmental pluripotency-associated 3	0	0	0	0.051	0.051	0.057	0	0.01275	0.036
Dppa4	0	0	NA	NA	developmental pluripotency associated 4	0	0	0	0	0	0	0	0	0
Dppa5a	0	0	NA	NA	developmental pluripotency associated 5A	0	0	0	0	0	0	0	0	0
Dpt	1605.04	1592.65	0.992281	1	dermatopontin	70.481	25.696	22.599	58.719	64.111	32.293	47.698	44.3738	48.034
Dpy19l1	255.813	307.937	1.20376	1	dpy-19-like 1 (C. elegans)	4.304	1.977	1.947	3.317	3.628	1.586	2.774	2.88625	2.66267
Dpy19l2	0	0	NA	NA	dpy-19-like 2 (C. elegans)	0	0	0	0	0	0	0	0	0
Dpy19l3	148.804	118.393	0.795633	1	dpy-19-like 3 (C. elegans)	0.892	0.643	0.492	0.625	1.09	0.721	1.014	0.663	0.941667
Dpy19l4	224.287	303.689	1.35402	1	dpy-19-like 4 (C. elegans)	5.387	3.101	3.664	5.521	3.335	2.497	5.241	4.41825	3.691
Dpy30	425.954	305.592	0.717429	1	dpy-30, histone methyltransferase complex regulatory subunit	14.386	10.297	10.189	12.221	16.665	19.777	17.334	11.7733	17.9253
Dpyd	288.702	487.658	1.68914	1	dihydropyrimidine dehydrogenase	3.38	4.305	4.891	5.543	2.668	2.747	3.95	4.52975	3.12167
Dpys	0.401187	0.485886	1.21112	1	dihydropyrimidinase	0.017	0	0.013	0	0	0.016	0	0.0075	0.00533333
Dpysl2	236.897	281.261	1.18727	1	dihydropyrimidinase-like 2	4.528	1.857	2.136	2.78	3.158	1.781	2.917	2.82525	2.61867
Dpysl3	217.219	254.604	1.17211	1	dihydropyrimidinase-like 3	9.961	3.646	2.027	4.367	5.723	1.63	6.918	5.00025	4.757
Dpysl4	17.5504	16.1558	0.920535	1	dihydropyrimidinase-like 4	0.51	0.145	0.218	0.236	0.363	0.211	0.407	0.27725	0.327
Dpysl5	116.711	79.0811	0.677582	1	dihydropyrimidinase-like 5	0.836	0.372	0.928	0.556	1.049	1.083	1.176	0.673	1.10267
Dqx1	16.5434	23.0157	1.39123	1	DEAQ RNA-dependent ATPase	0.237	0.242	0.353	0.382	0.238	0.147	0.4	0.3035	0.261667
Dr1	574.958	589.504	1.0253	1	down-regulator of transcription 1	9.893	4.997	7.451	11.229	8.754	6.27	12.587	8.3925	9.20367
Dram1	144.57	185.252	1.2814	1	DNA-damage regulated autophagy modulator 1	4.254	1.518	2.634	3.339	1.966	1.374	4.441	2.93625	2.59367
Dram2	1125.4	1156.57	1.0277	1	DNA-damage regulated autophagy modulator 2	23.913	12.144	15.79	22.57	20.194	17.772	21.349	18.6043	19.7717
Drap1	5384.99	3219.61	0.597886	1	Dr1 associated protein 1 (negative cofactor 2 alpha)	220.024	114.663	120.295	158.264	276.545	308.797	230.939	153.311	272.094
Drd1a	7.59127	6.72456	0.885828	1	NA	0.085	0.095	0.066	0.071	0.131	0.106	0.067	0.07925	0.101333
Drd2	0	0	NA	NA	dopamine receptor D2	0	0	0	0	0	0	0	0	0
Drd3	0	0.442556	Inf	1	dopamine receptor D3	0	0	0	0.062	0	0	0	0.0155	0
Drd4	1.60475	0.580528	0.361757	1	dopamine receptor D4	0.037	0.036	0	0	0	0.139	0	0.01825	0.0463333
Drd5	0	0	NA	NA	dopamine receptor D5	0	0	0	0	0	0	0	0	0
Drg1	1059.7	1015.39	0.958188	1	developmentally regulated GTP binding protein 1	34.172	22.324	27.299	30.101	40.867	33.484	23.2	28.474	32.517
Drg2	571.825	551.528	0.964505	1	developmentally regulated GTP binding protein 2	17.758	9.816	13.443	14.42	19.254	15.194	12.685	13.8592	15.711
Drosha	1216.39	957.64	0.78728	1	drosha, ribonuclease type III	11.874	6.669	6.538	11.524	14.557	9.284	14.964	9.15125	12.935
Drp2	772.335	725.886	0.939859	1	dystrophin related protein 2	6.191	2.679	3.648	5.913	3.924	5.911	5.633	4.60775	5.156
Dsc1	52.2198	139.793	2.677	1	desmocollin 1	0.792	0.367	3.736	1.024	0.475	0.774	0.669	1.47975	0.639333
Dsc2	79.2672	276.409	3.48705	1	desmocollin 2	0.52	2.685	4.137	2.327	0.123	1.492	0.699	2.41725	0.771333
Dsc3	35.7287	104.753	2.9319	1	desmocollin 3	0.395	0.812	1.386	0.487	0.197	0.446	0.265	0.77	0.302667
Dscam	3.02927	1.25858	0.415473	1	DS cell adhesion molecule	0.027	0.006	0	0	0	0.025	0.031	0.00825	0.0186667
Dscaml1	2.04636	1.63746	0.800183	1	DS cell adhesion molecule like 1	0.007	0.014	0.006	0.012	0.024	0.007	0.014	0.00975	0.015
Dscc1	4.22538	3.74545	0.886418	1	DNA replication and sister chromatid cohesion 1	0.266	0.036	0.029	0.222	0.095	0	0.428	0.13825	0.174333
Dscr3	466.406	455.503	0.976624	1	NA	10.959	5.888	7.888	8.065	11.879	7.644	8.45	8.2	9.32433
Dse	223.087	288.888	1.29495	1	dermatan sulfate epimerase	4.676	2.314	1.478	3.8	3.061	1.145	3.831	3.067	2.679
Dsel	153.731	228.572	1.48683	1	dermatan sulfate epimerase-like	2.519	1.182	1.085	2.311	1.069	0.671	2.314	1.77425	1.35133
Dsg1a	55.0127	141.221	2.56706	1	desmoglein 1 alpha	0.879	0.315	2.19	0.755	0.267	0.528	0.575	1.03475	0.456667
Dsg1b	6.66017	14.7466	2.21416	1	desmoglein 1 beta	0.103	0.098	0.407	0.073	0.025	0.15	0.082	0.17025	0.0856667
Dsg1c	1.64102	2.69728	1.64366	1	desmoglein 1 gamma	0.05	0.016	0.039	0.056	0.014	0.031	0.031	0.04025	0.0253333
Dsg2	259.873	701.619	2.69985	1	desmoglein 2	0.907	6.702	7.077	3.948	0.102	3.317	2.642	4.6585	2.02033
Dsg3	0.970996	5.85584	6.03076	1	desmoglein 3	0.061	0.07	0.094	0	0	0.011	0.023	0.05625	0.0113333
Dsg4	0	0	NA	NA	desmoglein 4	0	0	0	0	0	0	0	0	0
Dsn1	26.5269	28.2536	1.06509	1	DSN1 homolog, MIS12 kinetochore complex component	0.72	0.377	0.303	0.801	0.639	0.203	0.942	0.55025	0.594667
Dsp	438.343	1548.11	3.53172	1	desmoplakin	1.849	5.55	13.008	4.547	0.588	3.313	2.189	6.2385	2.03
Dspp	3.86792	1397.98	361.429	1	dentin sialophosphoprotein	0.034	42.577	0.07	0.009	0.009	0.042	0.074	10.6725	0.0416667
Dst	9800.03	10146.9	1.0354	1	dystonin	15.881	9.442	11.678	22.081	16.004	7.725	25.774	14.7705	16.501
Dstn	1766.82	2364.22	1.33813	1	destrin	50.871	46.46	61.539	48.077	37.901	39.412	56.951	51.7368	44.7547
Dstyk	710.436	743.355	1.04634	1	dual serine/threonine and tyrosine protein kinase	6.849	3.526	4.139	5.92	6.694	3.946	5.625	5.1085	5.42167
Dtd1	292.845	191.287	0.6532	1	D-tyrosyl-tRNA deacylase 1	9.597	4.915	5.271	6.285	11.086	10.19	11.263	6.517	10.8463
Dtl	79.5054	102.569	1.29008	1	denticleless E3 ubiquitin protein ligase	1.983	0.524	0.696	1.287	1.421	0.166	1.37	1.1225	0.985667
Dtna	2092.57	1833.54	0.876215	1	dystrobrevin alpha	16.703	7.076	8.365	11.913	17.161	9.829	14.384	11.0143	13.7913
Dtnb	267.675	545.045	2.03622	1	dystrobrevin, beta	2.329	11.302	11.653	6.028	1.131	6.829	5.655	7.828	4.53833
Dtnbp1	573.878	478.476	0.83376	1	dystrobrevin binding protein 1	22.157	12.399	11.991	17.021	22.096	17.855	22.957	15.892	20.9693
Dtwd1	129.026	124.057	0.961485	1	DTW domain containing 1	5.536	2.67	4.153	3.656	5.627	3.732	4.531	4.00375	4.63
Dtwd2	80.7249	65.5	0.811398	1	DTW domain containing 2	1.113	0.427	1.029	1.073	1.33	1.05	1.327	0.9105	1.23567
Dtx1	30.7482	25.638	0.833805	1	deltex 1, E3 ubiquitin ligase	0.457	0.258	0.124	0.392	0.394	0.15	0.732	0.30775	0.425333
Dtx2	279.676	243.962	0.872301	1	deltex 2, E3 ubiquitin ligase	5.356	2.724	3.244	4.269	5.778	3.779	5.298	3.89825	4.95167
Dtx3	660.61	544.582	0.824362	1	deltex 3, E3 ubiquitin ligase	18.826	9.895	8.097	12.592	18.116	11.251	20.72	12.3525	16.6957
Dtx3l	446.766	525.118	1.17538	1	deltex 3-like, E3 ubiquitin ligase	5.794	2.795	5.226	3.64	4.679	2.614	5.544	4.36375	4.279
Dtx4	395.803	434.925	1.09884	1	deltex 4, E3 ubiquitin ligase	3.64	2.683	3.487	2.934	3.923	2.523	3.561	3.186	3.33567
Dtymk	237.325	209.69	0.883557	1	deoxythymidylate kinase	8.645	6.57	5.285	6.859	8.349	8.572	8.753	6.83975	8.558
Dub1	0	0	NA	NA	NA	0	0	0	0	0	0	0	0	0
Dub1a	0	0	NA	NA	NA	0	0	0	0	0	0	0	0	0
Dub2a	0	0	NA	NA	NA	0	0	0	0	0	0	0	0	0
Duox1	34.0896	31.9364	0.936835	1	dual oxidase 1	0.52	0.172	0.197	0.205	0.467	0.193	0.293	0.2735	0.317667
Duox2	9.84199	13.2565	1.34693	1	dual oxidase 2	0.066	0.283	0.025	0.064	0.027	0.142	0.123	0.1095	0.0973333
Duoxa1	26.145	23.2685	0.889979	1	dual oxidase maturation factor 1	1.297	0.797	0.333	0.277	1.363	0.495	0.718	0.676	0.858667
Duoxa2	4.28071	5.04748	1.17912	1	dual oxidase maturation factor 2	0.063	0.27	0.048	0.105	0.026	0.291	0	0.1215	0.105667
Dupd1	3778.96	1534.95	0.406185	0.0581358	dual specificity phosphatase and pro isomerase domain containing 1	101.612	42.231	55.835	45.344	157.593	172.853	150.707	61.2555	160.384
Dus1l	553.19	510.238	0.922356	1	dihydrouridine synthase 1-like (S. cerevisiae)	14.272	8.661	10.038	13.095	17.543	11.457	12.607	11.5165	13.869
Dus2l	231.483	199.232	0.860678	1	NA	134.721	59.997	67.176	92.29	131.167	88.035	117.925	88.546	112.376
Dus3l	606.78	538.038	0.88671	1	dihydrouridine synthase 3-like (S. cerevisiae)	11.759	8.141	9.098	10.904	15.012	10.273	12.714	9.9755	12.6663
Dus4l	111.307	97.7901	0.878564	1	dihydrouridine synthase 4-like (S. cerevisiae)	3.527	1.46	2.088	2.706	3.329	2.677	3.017	2.44525	3.00767
Dusp1	2405.51	1213.1	0.504301	0.271127	dual specificity phosphatase 1	34.743	28.685	14.344	29.85	59.306	53.162	65.596	26.9055	59.3547
Dusp10	2329.87	831.702	0.356973	0.00640055	dual specificity phosphatase 10	30.813	7.016	6.994	12.885	45.285	34.129	45.079	14.427	41.4977
Dusp11	1072.68	1686.59	1.57231	1	dual specificity phosphatase 11 (RNA/RNP complex 1-interacting)	11.092	9.223	11.924	11.952	7.428	5.711	11.485	11.0478	8.208
Dusp12	118.491	121.969	1.02935	1	dual specificity phosphatase 12	4.319	3.722	3.245	3.692	3.857	4.388	3.847	3.7445	4.03067
Dusp13	1890.76	1076.92	0.569567	0.802862	dual specificity phosphatase 13	30.771	15.585	20.723	28.857	52.558	41.333	43.883	23.984	45.9247
Dusp14	284.601	199.27	0.700172	1	dual specificity phosphatase 14	6.823	4.879	3.951	8.375	11.245	9.535	7.018	6.007	9.266
Dusp15	105.052	96.5094	0.918685	1	dual specificity phosphatase-like 15	1.911	0.658	1.301	1.233	0.775	2.083	1.387	1.27575	1.415
Dusp16	650.137	975.315	1.50017	1	dual specificity phosphatase 16	9.568	5.448	8.816	9.014	6.066	4.832	7.664	8.2115	6.18733
Dusp18	153.305	288.451	1.88155	0.678039	dual specificity phosphatase 18	4.01	1.139	2.933	3.019	1.356	1.417	2.007	2.77525	1.59333
Dusp19	137.848	128.211	0.930094	1	dual specificity phosphatase 19	4.882	2.487	3.711	4.156	5.199	4.286	3.907	3.809	4.464
Dusp2	26.3777	47.1998	1.78938	1	dual specificity phosphatase 2	1.482	0.681	1.833	0.953	0.723	0.574	1.101	1.23725	0.799333
Dusp21	0	0	NA	NA	dual specificity phosphatase 21	0	0	0	0	0	0	0	0	0
Dusp22	1098.04	955.515	0.870203	1	dual specificity phosphatase 22	23.219	10.367	9.182	12.944	23.872	13.981	13.964	13.928	17.2723
Dusp23	587.11	430.148	0.732652	1	dual specificity phosphatase 23	19.941	10.756	10.039	12.478	20.791	18.612	19.799	13.3035	19.734
Dusp26	506.328	760.921	1.50282	1	dual specificity phosphatase 26 (putative)	12.606	25.588	15.028	16.471	11.553	16.377	12.175	17.4232	13.3683
Dusp27	1673.17	1237.9	0.739856	1	dual specificity phosphatase 27 (putative)	21.233	8.073	10.736	14.98	25.013	15.865	19.452	13.7555	20.11
Dusp28	391.981	309.992	0.790834	1	dual specificity phosphatase 28	12.512	7.169	7.214	9.37	14.455	13.291	9.126	9.06625	12.2907
Dusp3	2905.69	2460.48	0.846779	1	dual specificity phosphatase 3 (vaccinia virus phosphatase VH1-related)	41.544	16.57	21.653	24.415	37.134	28.218	34.561	26.0455	33.3043
Dusp4	113.918	182.821	1.60485	1	dual specificity phosphatase 4	3.049	1.935	5.193	2.302	2.793	1.36	2.841	3.11975	2.33133
Dusp5	26.8938	78.9209	2.93455	1	dual specificity phosphatase 5	0.994	2.153	5.13	2.486	0.217	1.648	1.257	2.69075	1.04067
Dusp6	723.175	770.997	1.06613	1	dual specificity phosphatase 6	11.322	11.245	12.63	10.604	11.839	12.876	11.779	11.4503	12.1647
Dusp7	1209.54	1027.67	0.84964	1	dual specificity phosphatase 7	13.958	9.48	10.447	21.952	18.913	16.763	18.223	13.9593	17.9663
Dusp8	887.201	830.098	0.935638	1	dual specificity phosphatase 8	8.748	4.824	8.592	7.373	10.794	7.239	8.616	7.38425	8.883
Dusp9	3.67163	3.37431	0.919022	1	dual specificity phosphatase 9	0.056	0.089	0.014	0.046	0.031	0	0.191	0.05125	0.074
Dut	205.639	179.43	0.872549	1	deoxyuridine triphosphatase	3.718	2.744	2.651	3.084	4.375	3.199	4.29	3.04925	3.95467
Dux	0	0	NA	NA	double homeobox	0	0	0	0	0	0	0	0	0
Duxbl	0	0	NA	NA	NA	0	0	0	0	0	0	0	0	0
Dvl1	3421.46	2776.05	0.811363	1	dishevelled segment polarity protein 1	46.88	27.074	29.549	40.581	58.118	40.319	49.022	36.021	49.153
Dvl2	178.687	151.159	0.845945	1	dishevelled segment polarity protein 2	2.241	2.05	2.133	2.194	3.296	2.447	3.026	2.1545	2.923
Dvl3	578.828	537.871	0.929241	1	dishevelled segment polarity protein 3	9.5	5.466	7.024	9.568	10.025	6.717	12.015	7.8895	9.58567
DXBay18	0	0	NA	NA	DNA segment, Chr X, Baylor 18	0	0	0	0	0	0	0	0	0
Dydc1	0	0	NA	NA	DPY30 domain containing 1	0	0	0	0	0	0	0	0	0
Dydc2	0	0	NA	NA	DPY30 domain containing 2	0	0	0	0	0	0	0	0	0
Dym	1706.99	1193.27	0.69905	1	dymeclin	26.712	15.433	16.774	24.942	36.129	27.54	35.803	20.9653	33.1573
Dync1h1	4892.24	5353.4	1.09426	1	dynein cytoplasmic 1 heavy chain 1	18.209	11.96	14.048	19.771	20.523	10.59	18.981	15.997	16.698
Dync1i1	12.0534	7.44816	0.617932	1	dynein cytoplasmic 1 intermediate chain 1	0.071	0.204	0.027	0.119	0.253	0.132	0.25	0.10525	0.211667
Dync1i2	1331.69	1240.6	0.931601	1	dynein cytoplasmic 1 intermediate chain 2	24.176	14.466	16.807	21.304	24.484	18.768	25.675	19.1883	22.9757
Dync1li1	622.878	517.673	0.831099	1	dynein cytoplasmic 1 light intermediate chain 1	13.865	7.945	9.859	12.296	17.209	10.849	16.54	10.9913	14.866
Dync1li2	1509.4	1718.59	1.13859	1	dynein, cytoplasmic 1 light intermediate chain 2	20.923	11.436	13.844	18.462	16.921	11.66	19.112	16.1663	15.8977
Dync2h1	88.7552	167.922	1.89196	1	dynein cytoplasmic 2 heavy chain 1	0.36	0.495	0.557	0.549	0.274	0.209	0.454	0.49025	0.312333
Dync2li1	87.4183	59.5682	0.681415	1	dynein cytoplasmic 2 light intermediate chain 1	3.326	1.576	1.124	1.932	3.94	2.294	3.331	1.9895	3.18833
Dynll1	481.998	668.028	1.38596	1	dynein light chain LC8-type 1	16.653	10.648	14.458	14.897	12.05	13.003	8.055	14.164	11.036
Dynll2	4023.29	3600.6	0.894939	1	dynein light chain LC8-type 2	68.366	47.538	45.401	58.456	85.43	65.069	52.139	54.9402	67.546
Dynlrb1	1432.36	1090.16	0.761093	1	dynein light chain roadblock-type 1	85.647	61.075	59.588	64.396	90.007	95.117	112.008	67.6765	99.044
Dynlrb2	0.268842	0	0	1	dynein light chain roadblock-type 2	0	0	0	0	0.081	0	0	0	0.027
Dynlt1a	7.47914	7.03459	0.940562	1	dynein light chain Tctex-type 1A	0.121	0.048	0.023	0.067	0.119	0.047	0.057	0.06475	0.0743333
Dynlt1b	0.284904	0.61438	2.15644	1	dynein light chain Tctex-type 1B	0	0.062	0.05	0	0	0	0.061	0.028	0.0203333
Dynlt1c	0	0	NA	NA	dynein light chain Tctex-type 1C	0	0	0	0	0	0	0	0	0
Dynlt1e	0	0	NA	NA	NA	0	0	0	0	0	0	0	0	0
Dynlt1f	0	0	NA	NA	dynein light chain Tctex-type 1F	0	0	0	0	0	0	0	0	0
Dynlt3	907	1302.92	1.43652	1	dynein light chain Tctex-type 3	32.166	20.885	24.527	26.279	14.506	15.476	31.982	25.9642	20.6547
Dyrk1a	1799.92	1728.94	0.960567	1	dual-specificity tyrosine-(Y)-phosphorylation regulated kinase 1a	14.701	8.328	12.346	13.696	16.5	10.686	16.041	12.2677	14.409
Dyrk1b	2880.05	1858.45	0.645285	1	dual-specificity tyrosine-(Y)-phosphorylation regulated kinase 1b	35.703	22.466	23.526	40.893	64.118	42.303	51.508	30.647	52.643
Dyrk2	1097.63	1164.8	1.06119	1	dual-specificity tyrosine-(Y)-phosphorylation regulated kinase 2	34.987	16.822	21.035	22.754	29.452	19.807	25.291	23.8995	24.85
Dyrk3	36.7003	66.5408	1.81309	1	dual-specificity tyrosine-(Y)-phosphorylation regulated kinase 3	0.628	1.434	1.581	1.509	0.343	1.033	1.087	1.288	0.821
Dyrk4	0	0.221278	Inf	1	dual-specificity tyrosine-(Y)-phosphorylation regulated kinase 4	0	0	0	0.02	0	0	0	0.005	0
Dysf	2031.68	1821.98	0.896786	1	dysferlin	16.999	6.67	10.286	11.425	18.935	10.566	11.989	11.345	13.83
Dysfip1	2192.52	1713.89	0.781699	1	NA	1229.51	311.023	873.668	643.945	1536.7	867.776	757.348	764.537	1053.94
Dytn	0	0	NA	NA	dystrotelin	0	0	0	0	0	0	0	0	0
Dyx1c1	17.4214	17.5884	1.00959	1	NA	0.63	0.362	0.214	0.357	0.38	0.469	0.378	0.39075	0.409
Dzip1	88.243	82.8872	0.939306	1	DAZ interacting protein 1	0.969	0.726	0.678	0.78	0.932	0.466	1.588	0.78825	0.995333
Dzip1l	63.3039	75.4701	1.19219	1	DAZ interacting protein 1-like	1.054	0.511	0.842	0.932	0.829	0.567	0.965	0.83475	0.787
Dzip3	76.1582	99.4122	1.30534	1	DAZ interacting protein 3, zinc finger	0.794	0.554	0.532	1.108	0.404	0.265	1.36	0.747	0.676333
E030002O03Rik	0	0	NA	NA	NA	0	0	0	0	0	0	0	0	0
E030003E18Rik	416.17	263.453	0.633042	1	RIKEN cDNA E030003E18 gene	12.647	8.022	5.92	16.183	18.202	12.618	25.842	10.693	18.8873
E030010A14Rik	22.0518	13.4414	0.609538	1	NA	9.516	4.32	4.247	5.846	11.734	10.247	9.396	5.98225	10.459
E030011O05Rik	2.17871	6.16757	2.83084	1	RIKEN cDNA E030011O05 gene	0.392	0	0.503	0.544	0.164	0.121	0.123	0.35975	0.136
E030013I19Rik	9.25251	9.18994	0.993237	1	RIKEN cDNA E030013I19 gene	0.253	0.086	0.097	0.166	0.211	0.134	0.135	0.1505	0.16
E030019B06Rik	0	0.447295	Inf	1	NA	0.03	0	0	0.025	0	0	0	0.01375	0
E030024N20Rik	0.854713	0.442556	0.517783	1	peptidylprolyl isomerase A pseudogene 8	0	0	0	0.013	0	0	0.022	0.00325	0.00733333
E030025P04Rik	0	0	NA	NA	RIKEN cDNA E030025P04 gene	0	0	0	0	0	0	0	0	0
E130003G02Rik	13.3162	43.2812	3.25027	1	NA	8.013	22.079	27.797	8.77	0.419	11.179	5.638	16.6648	5.74533
E130012A19Rik	41.8835	21.1213	0.504286	1	NA	0.301	0.371	0.315	0.537	0.719	1.139	0.585	0.381	0.814333
E130018N17Rik	0	0	NA	NA	RIKEN cDNA E130018N17 gene	0	0	0	0	0	0	0	0	0
E130102H24Rik	55.809	70.462	1.26256	1	RIKEN cDNA E130102H24 gene	1.736	4.864	2.986	5.679	2.235	2.608	6.202	3.81625	3.68167
E130112N10Rik	37.1023	21.9824	0.592481	1	RIKEN cDNA E130112N10 gene	1.036	0.497	0.542	0.802	1.456	1.171	1.32	0.71925	1.31567
E130114P18Rik	4.82285	3.78807	0.785442	1	RIKEN cDNA E130114P18 gene	0.081	0.078	0.156	0.203	0.068	0.189	0.305	0.1295	0.187333
E130201H02Rik	23.2104	17.8061	0.767158	1	Y box protein 1 pseudogene	0.999	1.014	0.589	0.931	1.23	1.859	0.551	0.88325	1.21333
E130203B14Rik	194.059	156.576	0.806847	1	NA	114.688	66.236	30.113	67.234	121.528	50.772	119.334	69.5678	97.2113
E130215H24Rik	4.20486	4.98554	1.18566	1	RIKEN cDNA E130215H24 gene	0.427	0.256	0.082	0.178	0.223	0.248	0.15	0.23575	0.207
E130218I03Rik	0.553746	0.221278	0.399602	1	RIKEN cDNA E130218I03 gene	0	0	0	0.038	0.038	0	0.043	0.0095	0.027
E130303B06Rik	27.5973	33.6808	1.22044	1	NA	15.025	13.439	10.424	18.792	11.315	10.713	18.323	14.42	13.4503
E130304F04Rik	0	0	NA	NA	NA	0	0	0	0	0	0	0	0	0
E130304I02Rik	0	0.221278	Inf	1	RIKEN cDNA E130304I02 gene	0	0	0	0.06	0	0	0	0.015	0
E130306D19Rik	15.3321	22.8151	1.48806	1	NA	17.028	7.68	3.861	12.946	10.477	1.397	12.215	10.3788	8.02967
E130307A14Rik	171.448	87.9444	0.512953	0.802862	RIKEN cDNA E130307A14 gene	3.155	1.785	1.575	2.781	6.033	4.471	4.228	2.324	4.91067
E130308A19Rik	225.89	127.877	0.566102	0.963392	RIKEN cDNA E130308A19 gene	1.141	0.822	0.873	1.172	1.398	1.647	2.972	1.002	2.00567
E130309D02Rik	364.643	352.278	0.966091	1	RIKEN cDNA E130309D02 gene	7.761	5.272	6.114	6.578	8.438	6.683	7.18	6.43125	7.43367
E130309D14Rik	21.9203	23.6601	1.07937	1	NA	0.288	0.264	0.231	0.208	0.178	0.14	0.516	0.24775	0.278
E130309F12Rik	0	3.54511	Inf	1	NA	0	0.127	0	0	0	0	0	0.03175	0
E130311K13Rik	94.3197	88.1674	0.934771	1	RIKEN cDNA E130311K13 gene	4.179	1.863	1.798	2.323	2.955	2.23	3.768	2.54075	2.98433
E130317F20Rik	50.9207	37.1166	0.728909	1	RIKEN cDNA E130317F20 gene	0.585	0.36	0.344	0.511	0.676	0.635	0.719	0.45	0.676667
E230008N13Rik	1.94614	1.16394	0.598075	1	NA	0.039	0	0.008	0	0.025	0	0.037	0.01175	0.0206667
E230016K23Rik	2.61617	6.10508	2.33359	1	RIKEN cDNA E230016K23 gene	0.225	0.065	0.156	0.037	0.075	0.021	0.084	0.12075	0.06
E230016M11Rik	8.84748	5.57725	0.630377	1	RIKEN cDNA E230016M11 gene	0.17	0.054	0.109	0.236	0.166	0.158	0.425	0.14225	0.249667
E230019M04Rik	0.686091	0	0	1	NA	0	0	0	0	0	0.031	0.031	0	0.0206667
E230025N22Rik	1.60475	0.221278	0.13789	1	Riken cDNA E230025N22 gene	0	0	0	0.021	0	0.092	0	0.00525	0.0306667
E230029C05Rik	2.66436	2.20666	0.828213	1	RIKEN cDNA E230029C05 gene	0.016	0.015	0.025	0.067	0.013	0.015	0.105	0.03075	0.0443333
E2f1	55.8575	75.793	1.3569	1	E2F transcription factor 1	1.868	0.914	1.189	1.422	0.917	0.699	1.771	1.34825	1.129
E2f2	311.088	222.973	0.716753	1	E2F transcription factor 2	3.652	1.679	0.667	2.57	3.25	1.266	5.574	2.142	3.36333
E2f3	337.894	270.345	0.800088	1	E2F transcription factor 3	3.367	1.287	1.992	2.31	3.348	2.533	3.238	2.239	3.03967
E2f4	808.473	662.353	0.819264	1	E2F transcription factor 4	19.253	10.376	12.721	15.386	19.374	13.441	26.974	14.434	19.9297
E2f5	82.4689	98.1073	1.18963	1	E2F transcription factor 5	2.679	1.803	2.219	2.923	1.98	2.412	2.219	2.406	2.20367
E2f6	1966.11	1533.7	0.780067	1	E2F transcription factor 6	36.501	17.271	22.587	31.737	44.182	31.94	37.375	27.024	37.8323
E2f7	24.2602	33.769	1.39195	1	E2F transcription factor 7	0.338	0.149	0.225	0.38	0.176	0.051	0.471	0.273	0.232667
E2f8	152.476	213.271	1.39872	1	E2F transcription factor 8	3.286	1.296	3.012	2.435	1.527	0.302	4.744	2.50725	2.191
E330009D11	0	0	NA	NA	NA	0	0	0	0	0	0	0	0	0
E330009J07Rik	16.7519	34.6123	2.06617	1	RIKEN cDNA E330009J07 gene	0.511	0.294	1.104	1.087	0.193	0.309	0.767	0.749	0.423
E330012B07Rik	0	0	NA	NA	RIKEN cDNA E330012B07 gene	0	0	0	0	0	0	0	0	0
E330013P04Rik	13.474	9.36603	0.695116	1	RIKEN cDNA E330013P04 gene	0.338	0.069	0.13	0.302	0.202	0.157	0.634	0.20975	0.331
E330014E10Rik	0	0	NA	NA	RIKEN cDNA E330014E10 gene	0	0	0	0	0	0	0	0	0
E330016A19Rik	32.3086	35.1056	1.08657	1	NA	18.53	11.519	11.968	19.21	10.058	8.85	30.068	15.3067	16.3253
E330017A01Rik	0	0	NA	NA	NA	0	0	0	0	0	0	0	0	0
E330020D12Rik	1.52474	1.73025	1.13478	1	Riken cDNA E330020D12 gene	0.035	0.017	0.014	0.044	0.015	0.016	0.05	0.0275	0.027
E330021D16Rik	0	0	NA	NA	RIKEN cDNA E330021D16 gene	0	0	0	0	0	0	0	0	0
E330033B04Rik	22.3331	27.5152	1.23203	1	RIKEN cDNA E330033B04 gene	0.134	0.107	0.196	0.261	0.106	0.125	0.259	0.1745	0.163333
E330033L03	0	0	NA	NA	NA	0	0	0	0	0	0	0	0	0
E330034G19Rik	0	0	NA	NA	RIKEN cDNA E330034G19 gene	0	0	0	0	0	0	0	0	0
E430016F16Rik	0	0.707164	Inf	1	RIKEN cDNA E430016F16 gene	0.016	0	0.012	0.013	0	0	0	0.01025	0
E430018J23Rik	67.3675	67.0273	0.994951	1	RIKEN cDNA E430018J23 gene	1.665	1.041	0.927	1.793	1.664	1.333	1.475	1.3565	1.49067
E430025E21Rik	845.492	893.248	1.05648	1	NA	11.682	7.009	9.501	9.865	12.105	6.699	12.131	9.51425	10.3117
E4f1	332.719	319.25	0.959519	1	E4F transcription factor 1	6.463	3.709	5.49	5.632	7.141	5.058	6.463	5.3235	6.22067
E530001F21Rik	0	0	NA	NA	RIKEN cDNA E530001F21 gene	0	0	0	0	0	0	0	0	0
E530011L22Rik	29.0054	26.2033	0.903393	1	RIKEN cDNA E530011L22 gene	0.561	0.276	0.28	0.278	0.406	0.366	0.498	0.34875	0.423333
Eaf1	760.807	756.667	0.994559	1	ELL associated factor 1	9.464	6.005	7.023	8.295	9.351	7.255	9.365	7.69675	8.657
Eaf2	11.8917	34.6041	2.90995	1	ELL associated factor 2	0.184	0.573	1.276	0.422	0.019	0.513	0.151	0.61375	0.227667
Eapp	406.087	393.585	0.969213	1	E2F-associated phosphoprotein	21.102	12.171	14.574	17.357	19.215	14.52	22.886	16.301	18.8737
Ear1	0	0.226017	Inf	1	eosinophil-associated, ribonuclease A family, member 1	0.07	0	0	0	0	0	0	0.0175	0
Ear10	0	0	NA	NA	eosinophil-associated, ribonuclease A family, member 10	0	0	0	0	0	0	0	0	0
Ear11	0.268842	0.801806	2.98245	1	NA	0.072	0.069	0	0.06	0.061	0	0	0.05025	0.0203333
Ear12	0	0	NA	NA	eosinophil-associated, ribonuclease A family, member 12	0	0	0	0	0	0	0	0	0
Ear14	0	0	NA	NA	eosinophil-associated, ribonuclease A family, member 14	0	0	0	0	0	0	0	0	0
Ear2	0.822587	0.894591	1.08753	1	eosinophil-associated, ribonuclease A family, member 2	0.14	0	0	0.116	0.117	0	0.065	0.064	0.0606667
Ear3	0	0	NA	NA	eosinophil-associated, ribonuclease A family, member 3	0	0	0	0	0	0	0	0	0
Ear4	0	0	NA	NA	eosinophil-associated, ribonuclease A family, member 4	0	0	0	0	0	0	0	0	0
Ear5	2.31105	5.75274	2.48923	1	NA	0.395	0.063	0.66	0.165	0.11	0.184	0.124	0.32075	0.139333
Ear6	0.284904	0.221278	0.776675	1	eosinophil-associated, ribonuclease A family, member 6	0	0	0	0.058	0	0	0.066	0.0145	0.022
Ear7	0	0	NA	NA	eosinophil-associated, ribonuclease A family, member 7	0	0	0	0	0	0	0	0	0
Ears2	158.278	185.975	1.17499	1	glutamyl-tRNA synthetase 2, mitochondrial	5.427	3.001	3.975	5.065	4.857	3.917	3.369	4.367	4.04767
Ebag9	373.501	372.983	0.998614	1	estrogen receptor-binding fragment-associated gene 9	10.941	8.896	10.156	10.214	8.968	9.88	15.711	10.0518	11.5197
Ebf1	451.819	487.529	1.07904	1	early B cell factor 1	12.183	5.689	6.471	14.166	11.825	4.635	13.86	9.62725	10.1067
Ebf2	201.72	137.261	0.680454	1	early B cell factor 2	1.832	0.787	0.605	1.242	1.956	0.856	2.709	1.1165	1.84033
Ebf3	378.813	268.909	0.709872	1	early B cell factor 3	3.449	1.572	1.295	3.298	3.41	2.191	5.678	2.4035	3.75967
Ebf4	19.5447	18.7284	0.958232	1	early B cell factor 4	0.354	0.339	0.23	0.249	0.359	0.208	0.525	0.293	0.364
Ebi3	19.9388	14.8564	0.745102	1	Epstein-Barr virus induced gene 3	1.15	0.327	0.328	0.533	0.784	0.119	1.798	0.5845	0.900333
Ebna1bp2	686.644	583.389	0.849623	1	EBNA1 binding protein 2	10.576	7.178	6.762	9.48	10.572	9.852	12.96	8.499	11.128
Ebp	347.557	415.513	1.19553	1	phenylalkylamine Ca2+ antagonist (emopamil) binding protein	10.613	9.044	11.255	8.969	10.489	8.99	8.96	9.97025	9.47967
Ebpl	119.953	76.6471	0.638975	1	emopamil binding protein-like	2.214	1.407	1.243	1.525	3.101	2.507	2.664	1.59725	2.75733
Ecd	976.384	798.301	0.817609	1	ecdysoneless cell cycle regulator	13.721	8.456	9.753	12.133	17.302	12.984	14.548	11.0158	14.9447
Ece1	2793.07	2551.16	0.91339	1	endothelin converting enzyme 1	31.69	14.858	18.05	28.928	33.275	19.659	32.118	23.3815	28.3507
Ece2	137.842	162.069	1.17576	1	endothelin converting enzyme 2	2.289	1.242	1.55	1.747	2.402	1.081	1.42	1.707	1.63433
Ecel1	1.52474	1.81829	1.19253	1	endothelin converting enzyme-like 1	0.033	0	0.013	0.07	0.014	0.016	0.047	0.029	0.0256667
Ech1	3605.01	3760.08	1.04302	1	enoyl coenzyme A hydratase 1, peroxisomal	262.93	101.137	92.75	135.394	170.034	133.612	148.189	148.053	150.612
Echdc1	451.389	709.189	1.57113	1	enoyl Coenzyme A hydratase domain containing 1	14.237	7.184	8.916	8.53	5.352	5.203	10.304	9.71675	6.953
Echdc2	336.723	322.691	0.958327	1	enoyl Coenzyme A hydratase domain containing 2	9.697	11.444	10.553	8.625	8.782	12.343	15.34	10.0798	12.155
Echdc3	146.696	206.146	1.40527	1	enoyl Coenzyme A hydratase domain containing 3	4.934	4.491	5.291	4.229	3.206	4.819	3.077	4.73625	3.70067
Echs1	2736.62	2855.23	1.04334	1	enoyl Coenzyme A hydratase, short chain, 1, mitochondrial	112.192	63.623	67.349	89.677	123.231	79.859	57.262	83.2103	86.784
Eci1	1583.57	1717.75	1.08473	1	enoyl-Coenzyme A delta isomerase 1	123.289	42.446	50.667	66.71	90.492	61.003	55.454	70.778	68.983
Eci2	1058.52	1006.02	0.950403	1	enoyl-Coenzyme A delta isomerase 2	44.486	20.74	18.326	27.118	39.113	26.108	29.291	27.6675	31.504
Eci3	4.72233	10.6841	2.26247	1	enoyl-Coenzyme A delta isomerase 3	0.407	0.46	0.199	0.247	0.155	0.241	0.069	0.32825	0.155
Ecm1	1051.92	933.391	0.887323	1	extracellular matrix protein 1	37.208	13.243	10.834	28.314	28.566	11.925	43.661	22.3998	28.0507
Ecm2	1194.39	1002.27	0.839144	1	extracellular matrix protein 2, female organ and adipocyte specific	17.069	7.946	6.916	18.054	20.953	8.732	20.051	12.4962	16.5787
Ecscr	360.527	255.215	0.707895	1	endothelial cell surface expressed chemotaxis and apoptosis regulator	15.695	7.928	7.997	8.427	16.613	15.637	13.298	10.0117	15.1827
Ecsit	1888.5	1592.32	0.843164	1	ECSIT signalling integrator	57.913	31.133	33.488	43.399	67.842	47.161	46.395	41.4832	53.7993
Ect2	23.3053	37.2343	1.59768	1	ect2 oncogene	0.653	0.278	0.196	0.504	0.223	0.056	0.613	0.40775	0.297333
Ect2l	9.56124	5.25521	0.549636	1	epithelial cell transforming sequence 2 oncogene-like	0.12	0.033	0.106	0.057	0.086	0.191	0.177	0.079	0.151333
Eda	149.016	143.562	0.963398	1	ectodysplasin-A	1.947	1.069	0.86	1.052	1.964	1.083	1.184	1.232	1.41033
Eda2r	613.712	479.21	0.780839	1	ectodysplasin A2 receptor	4.616	2.702	2.989	4.028	5.035	3.694	6.798	3.58375	5.17567
Edar	15.7321	21.5835	1.37194	1	ectodysplasin-A receptor	0.244	0.156	0.356	0.226	0.227	0.227	0.14	0.2455	0.198
Edaradd	13.1764	31.7736	2.4114	1	EDAR (ectodysplasin-A receptor)-associated death domain	0.056	0.207	0.2	0.149	0.026	0.092	0.11	0.153	0.076
Edc3	469.964	510.788	1.08687	1	enhancer of mRNA decapping 3	7.283	5.561	6.167	6.995	8.133	5.8	6.299	6.5015	6.744
Edc4	859.876	813.311	0.945847	1	enhancer of mRNA decapping 4	8.017	6.152	6.766	8.847	11.389	6.758	8.697	7.4455	8.948
Eddm3b	0	0	NA	NA	epididymal protein 3B	0	0	0	0	0	0	0	0	0
Edem1	637.056	1526.7	2.3965	1	ER degradation enhancer, mannosidase alpha-like 1	7.38	7.997	16.521	10.664	3.612	4.833	7.211	10.6405	5.21867
Edem2	365.655	971.79	2.65767	1	ER degradation enhancer, mannosidase alpha-like 2	9.669	16.284	29.612	11.015	3.945	10.084	7.664	16.645	7.231
Edem3	982.91	2634.37	2.68018	1	ER degradation enhancer, mannosidase alpha-like 3	11.568	11.333	28.232	13.542	5.567	5.506	10.76	16.1687	7.27767
Edf1	1358.77	1188	0.874317	1	endothelial differentiation-related factor 1	100.238	62.24	69.194	72.616	89.968	96.822	99.749	76.072	95.513
Edil3	156.011	130.495	0.836447	1	EGF-like repeats and discoidin I-like domains 3	1.763	0.858	0.201	1.633	1.709	0.147	2.774	1.11375	1.54333
Edn1	78.9956	79.4474	1.00572	1	endothelin 1	1.748	1.267	1.315	1.458	1.677	1.388	1.8	1.447	1.62167
Edn2	0.284904	0.354511	1.24432	1	endothelin 2	0	0.038	0	0	0	0	0.038	0.0095	0.0126667
Edn3	95.2914	54.337	0.570219	1	endothelin 3	1.226	0.901	0.466	0.546	1.363	1.796	1.276	0.78475	1.47833
Ednra	234.009	206.417	0.882089	1	endothelin receptor type A	3.032	2.379	1.766	2.528	3.616	2.067	3.809	2.42625	3.164
Ednrb	413.074	593.613	1.43706	1	endothelin receptor type B	9.263	3.674	5.645	5.494	5.494	2.776	5.858	6.019	4.70933
Eea1	757.153	1019.09	1.34595	1	early endosome antigen 1	6.82	3.997	4.649	7.168	3.463	2.92	8.064	5.6585	4.81567
Eed	431.474	416.64	0.96562	1	embryonic ectoderm development	10.514	6.671	7.602	10.037	10.092	8.79	11.179	8.706	10.0203
Eef1a1	7169.51	12489.8	1.74206	1	eukaryotic translation elongation factor 1 alpha 1	239.513	315.041	342.561	233.388	173.338	207.78	179.431	282.626	186.85
Eef1a2	34220.4	22169.3	0.647839	1	eukaryotic translation elongation factor 1 alpha 2	752.985	340.912	326.333	505.861	1044.09	632.407	744.596	481.523	807.03
Eef1b2	2993.32	3218.86	1.07535	1	eukaryotic translation elongation factor 1 beta 2	80.741	67.38	69.388	62.457	78.971	77.304	61.229	69.9915	72.5013
Eef1d	2184.22	1789.5	0.819285	1	eukaryotic translation elongation factor 1 delta (guanine nucleotide exchange protein)	32.543	22.354	22.121	24.813	38.327	31.176	34.401	25.4578	34.6347
Eef1e1	274.103	254.362	0.92798	1	eukaryotic translation elongation factor 1 epsilon 1	15.317	6.719	9.291	11.811	14.143	11.701	11.757	10.7845	12.5337
Eef1g	1537.38	1323.84	0.8611	1	eukaryotic translation elongation factor 1 gamma	52.403	31.328	28.875	33.647	50.447	41.522	48.623	36.5632	46.864
Eef2	35242	34587	0.981413	1	eukaryotic translation elongation factor 2	470.793	452.322	469.838	467.812	632.833	459.543	544.094	465.191	545.49
Eef2k	1390.69	1367.35	0.983215	1	eukaryotic elongation factor-2 kinase	7.725	6.256	11.056	8.965	10.701	8.001	11.362	8.5005	10.0213
Eefsec	193.194	157.513	0.815314	1	eukaryotic elongation factor, selenocysteine-tRNA-specific	3.617	2.234	2.012	2.317	4.337	2.497	3.726	2.545	3.52
Eepd1	3076.27	1984.25	0.645019	1	endonuclease/exonuclease/phosphatase family domain containing 1	43.264	23.936	20.693	43.178	74.919	45.155	45.825	32.7677	55.2997
Efcab1	4.02048	3.67751	0.914694	1	EF-hand calcium binding domain 1	0.177	0.212	0.102	0.037	0.074	0.123	0.331	0.132	0.176
Efcab10	0	0	NA	NA	EF-hand calcium binding domain 10	0	0	0	0	0	0	0	0	0
Efcab2	173.872	160.973	0.925812	1	EF-hand calcium binding domain 2	3.503	1.924	2.109	3.594	2.7	2.086	5.446	2.7825	3.41067
Efcab3	0.268842	0	0	1	EF-hand calcium binding domain 3	0	0	0	0	0.024	0	0	0	0.008
Efcab4a	752.812	1327.23	1.76302	1	NA	13.103	49.751	38.402	18.309	7.112	36.286	14.092	29.8912	19.1633
Efcab4b	22.481	64.8157	2.88313	1	NA	0.5	3.27	3.121	2.162	0.076	1.142	1.664	2.26325	0.960667
Efcab5	8.63098	8.84605	1.02492	1	EF-hand calcium binding domain 5	0.096	0.072	0.074	0.08	0.054	0.04	0.191	0.0805	0.095
Efcab6	516.485	373.211	0.722598	1	EF-hand calcium binding domain 6	4.732	1.857	2.642	3.718	6.363	3.857	4.347	3.23725	4.85567
Efcab7	15.5159	12.7327	0.820621	1	EF-hand calcium binding domain 7	0.383	0.262	0.148	0.433	0.343	0.331	0.565	0.3065	0.413
Efcab8	0	0.221278	Inf	1	EF-hand calcium binding domain 8	0	0	0	0.028	0	0	0	0.007	0
Efcab9	5.09169	3.2167	0.631755	1	EF-hand calcium binding domain 9	0.39	0.249	0	0.108	0.163	0.302	0.487	0.18675	0.317333
Efemp1	565.537	446.718	0.7899	1	epidermal growth factor-containing fibulin-like extracellular matrix protein 1	14.019	6.472	5.337	13.444	13.593	6.827	21.483	9.818	13.9677
Efemp2	305.219	276.056	0.904452	1	epidermal growth factor-containing fibulin-like extracellular matrix protein 2	11.331	5.209	3.294	7.035	10.296	4.804	9.462	6.71725	8.18733
Efha1	744.013	718.251	0.965374	1	NA	412.175	253.426	301.904	267.684	408.586	286.93	387.131	308.797	360.882
Efha2	192.636	186.92	0.970326	1	NA	124.203	54.717	63.701	89.785	69.145	94.091	110.877	83.1015	91.371
Efhb	2.3152	2.43267	1.05074	1	EF hand domain family, member B	0.037	0.018	0.029	0.078	0.078	0.017	0.035	0.0405	0.0433333
Efhc1	19.7291	13.8127	0.700117	1	EF-hand domain (C-terminal) containing 1	0.609	0.238	0.122	0.169	0.491	0.294	0.529	0.2845	0.438
Efhc2	2.73245	3.56648	1.30523	1	EF-hand domain (C-terminal) containing 2	0.097	0.093	0	0.049	0.065	0.036	0.055	0.05975	0.052
Efhd1	191.399	155.341	0.81161	1	EF hand domain containing 1	6.063	2.123	3.201	4.017	4.818	4.197	6.389	3.851	5.13467
Efhd2	428.699	544.642	1.27045	1	EF hand domain containing 2	11.612	6.762	12.27	8.194	8.381	7.207	10.539	9.7095	8.709
Efna1	524.173	494.909	0.94417	1	ephrin A1	18.568	9.815	11.901	12.062	18.817	15.065	11.147	13.0865	15.0097
Efna2	30.5307	30.9912	1.01508	1	ephrin A2	1.314	0.652	0.145	0.528	0.903	0.415	0.814	0.65975	0.710667
Efna3	6.22685	25.355	4.07188	1	ephrin A3	0.407	0.546	1.789	0.509	0.136	0.379	0.153	0.81275	0.222667
Efna4	17.2284	27.0757	1.57157	1	ephrin A4	0.47	0.9	0.965	0.313	0.34	0.728	0.382	0.662	0.483333
Efna5	80.1904	83.0654	1.03585	1	ephrin A5	0.989	0.666	0.513	0.555	0.931	0.283	1.125	0.68075	0.779667
Efnb1	490.77	456.1	0.929357	1	ephrin B1	8.334	4.266	5.561	6.271	7.77	6.11	7.905	6.108	7.26167
Efnb2	581.534	397.796	0.684046	1	ephrin B2	6.625	3.141	2.973	3.564	8.17	5.666	5.487	4.07575	6.441
Efnb3	71.3472	60.8766	0.853244	1	ephrin B3	1.027	0.73	0.564	0.96	1.145	1.042	0.963	0.82025	1.05
Efr3a	1006.86	1135.18	1.12745	1	EFR3 homolog A	12.595	7.136	7.636	10.566	10.138	6.792	11.357	9.48325	9.429
Efr3b	326.697	324.455	0.993139	1	EFR3 homolog B	3.941	1.059	1.951	2.009	2.902	1.865	2.481	2.24	2.416
Efs	187.569	355.178	1.89358	1	embryonal Fyn-associated substrate	3.122	4.2	5.191	3.631	2.308	2.344	2.876	4.036	2.50933
Eftud1	220.959	222.736	1.00804	1	NA	2.78	2.087	2.513	3.026	3.346	2.216	3.276	2.6015	2.946
Eftud2	789.015	714.546	0.905618	1	elongation factor Tu GTP binding domain containing 2	11.876	7.869	7.202	9.89	14.351	8.329	11.7	9.20925	11.46
EG654453	0	0	NA	NA	NA	0	0	0	0	0	0	0	0	0
Egf	1123.92	1565.61	1.39299	1	epidermal growth factor	7.888	15.772	16.126	12.613	10.22	12.022	10.878	13.0998	11.04
Egfbp2	0	0	NA	NA	epidermal growth factor binding protein type B	0	0	0	0	0	0	0	0	0
Egfem1	2.4517	4.91504	2.00475	1	EGF-like and EMI domain containing 1	0	0.136	0.109	0	0.104	0	0.033	0.06125	0.0456667
Egfl6	50.3684	53.925	1.07061	1	EGF-like-domain, multiple 6	1.034	0.814	0.555	1.032	1.221	0.515	1.039	0.85875	0.925
Egfl7	1599.8	1189.31	0.743413	1	EGF-like domain 7	50.602	24.585	23.263	30.109	52.396	43.594	43.712	32.1397	46.5673
Egfl8	135.849	113.2	0.833275	1	EGF-like domain 8	6.718	3.013	4.05	3.303	3.567	7.89	4.282	4.271	5.24633
Egflam	736.027	468.879	0.637041	1	EGF-like, fibronectin type III and laminin G domains	6.469	2.695	3.565	4.205	8.618	6.765	5.964	4.2335	7.11567
Egfr	442.317	524.844	1.18658	1	epidermal growth factor receptor	3.749	2.323	2.741	5.406	3.856	1.642	4.868	3.55475	3.45533
Egln1	4510.48	3528.69	0.782331	1	egl-9 family hypoxia-inducible factor 1	59.193	32.016	34.887	49.346	72.876	53.087	58.271	43.8605	61.4113
Egln2	2154.06	1691.42	0.785224	1	egl-9 family hypoxia-inducible factor 2	39.487	28.53	30.586	38.816	49.324	47.792	48.049	34.3548	48.3883
Egln3	5448.09	5712.26	1.04849	1	egl-9 family hypoxia-inducible factor 3	77.635	45.813	95.703	150.546	127.72	88.294	74.582	92.4243	96.8653
Egr1	625.239	296.2	0.473739	1	early growth response 1	5.67	3.56	4.094	3.192	7.498	3.288	20.939	4.129	10.575
Egr2	111.869	89.6787	0.801642	1	early growth response 2	2.026	0.825	1.119	1.407	1.497	2.371	1.267	1.34425	1.71167
Egr3	20.0348	13.8255	0.690072	1	early growth response 3	0.025	0.239	0.077	0.198	0.209	0.07	0.504	0.13475	0.261
Egr4	0	0	NA	NA	early growth response 4	0	0	0	0	0	0	0	0	0
Ehbp1	281.633	316.16	1.1226	1	EH domain binding protein 1	3.1	2.072	2.496	3.062	2.8	1.836	3.584	2.6825	2.74
Ehbp1l1	11873.8	8905.2	0.749986	1	EH domain binding protein 1-like 1	86.741	41.855	49.701	64.721	110.518	63.339	96.13	60.7545	89.9957
Ehd1	1390	1672.7	1.20338	1	EH-domain containing 1	29.606	12.982	24.652	24.425	23.09	18.722	20.904	22.9163	20.9053
Ehd2	3135.53	3134.37	0.99963	1	EH-domain containing 2	72.916	28.15	37.158	44.513	59.536	37.245	52.87	45.6842	49.8837
Ehd3	252.75	271.799	1.07537	1	EH-domain containing 3	4.183	3	2.107	3.579	3.225	1.932	5.219	3.21725	3.45867
Ehd4	1075.58	1249.82	1.162	1	EH-domain containing 4	23.336	12.067	13.096	16.185	16.081	13.206	16.505	16.171	15.264
Ehf	792.102	2581.16	3.25862	1	ets homologous factor	5.594	26.619	41.259	16.529	0.191	14.262	9.255	22.5003	7.90267
Ehhadh	264.818	434.862	1.64212	1	enoyl-Coenzyme A, hydratase/3-hydroxyacyl Coenzyme A dehydrogenase	5.943	6.3	6.833	4.678	3.32	4.879	4.033	5.9385	4.07733
Ehmt1	639.116	652.101	1.02032	1	euchromatic histone methyltransferase 1	6.155	3.992	4.888	6.955	7.199	4.001	7.229	5.4975	6.143
Ehmt2	1237.98	1294.28	1.04547	1	euchromatic histone lysine N-methyltransferase 2	14.698	13.255	11.867	13.519	15.591	12.591	15.428	13.3347	14.5367
Ei24	2275.35	2008.39	0.882673	1	etoposide induced 2.4 mRNA	48.625	29.699	34.55	37.88	52.205	47.975	39.556	37.6885	46.5787
Eid1	824.269	802.139	0.973151	1	EP300 interacting inhibitor of differentiation 1	15.71	11.754	12.08	14.396	15.171	13.641	18.006	13.485	15.606
Eid2	144.135	93.9793	0.652025	1	EP300 interacting inhibitor of differentiation 2	3.924	3.016	2.366	3.207	6.502	5.24	4.119	3.12825	5.287
Eid2b	194.407	142.631	0.733675	1	EP300 interacting inhibitor of differentiation 2B	3.366	2.098	1.576	3.306	5.219	3.265	3.061	2.5865	3.84833
Eid3	0.284904	3.47401	12.1936	1	EP300 interacting inhibitor of differentiation 3	0.038	0.11	0.148	0.128	0	0	0.036	0.106	0.012
Eif1	3220.36	2375.62	0.737688	1	eukaryotic translation initiation factor 1	109.974	61.626	73.146	96.513	148.345	123.215	105.139	85.3148	125.566
Eif1a	296.802	454.594	1.53164	1	eukaryotic translation initiation factor 1A	7.42	4.43	7.381	7.897	4.319	4.574	5.918	6.782	4.937
Eif1ad	719.149	645.103	0.897037	1	eukaryotic translation initiation factor 1A domain containing	14.104	9.192	9.125	12.773	15.848	11.894	14.256	11.2985	13.9993
Eif1ax	731.249	813.319	1.11223	1	eukaryotic translation initiation factor 1A, X-linked	55.235	29.992	30.248	37.24	38.448	31.303	44.112	38.1788	37.9543
Eif1b	773.292	544.087	0.703598	1	eukaryotic translation initiation factor 1B	34.53	19.491	19.24	30.47	42.771	34.846	43.717	25.9327	40.4447
Eif2a	838.784	956.18	1.13996	1	eukaryotic translation initiation factor 2A	20.981	14.567	16.341	19.084	19.078	13.493	20.454	17.7432	17.675
Eif2ak1	1395.73	1141.68	0.817983	1	eukaryotic translation initiation factor 2 alpha kinase 1	24.147	12.882	14.123	20.433	26.292	18.452	28.119	17.8962	24.2877
Eif2ak2	173.948	277.863	1.59739	1	eukaryotic translation initiation factor 2-alpha kinase 2	2.514	2.388	3.059	2.722	1.139	1.32	3.527	2.67075	1.99533
Eif2ak3	432.776	857.676	1.9818	0.963392	eukaryotic translation initiation factor 2 alpha kinase 3	5.704	6.605	10.06	9.022	3.38	4.49	5.861	7.84775	4.577
Eif2ak4	167.53	177.096	1.0571	1	eukaryotic translation initiation factor 2 alpha kinase 4	1.525	1.225	1.197	1.793	1.442	1.172	2.035	1.435	1.54967
Eif2b1	809.13	687.82	0.850074	1	eukaryotic translation initiation factor 2B, subunit 1 (alpha)	20.938	11.389	12.71	16.816	25.376	17.847	16.336	15.4633	19.853
Eif2b2	1045.03	828.563	0.792864	1	eukaryotic translation initiation factor 2B, subunit 2 beta	30.379	15.513	22.295	23.086	34.193	30.081	30.103	22.8182	31.459
Eif2b3	342.012	284.75	0.832572	1	eukaryotic translation initiation factor 2B, subunit 3	4.457	2.094	2.699	3.178	4.332	3.337	4.659	3.107	4.10933
Eif2b4	1112.64	987.929	0.887911	1	eukaryotic translation initiation factor 2B, subunit 4 delta	25.385	15.083	17.906	22.847	31.216	21.824	22.813	20.3053	25.2843
Eif2b5	1567.8	1347.1	0.859231	1	eukaryotic translation initiation factor 2B, subunit 5 epsilon	28.293	17.449	21.495	23.121	34.493	27.256	25.318	22.5895	29.0223
Eif2c1	596.763	597.418	1.0011	1	NA	265.434	219.348	233.184	299.422	342.793	224.513	302.563	254.347	289.956
Eif2c2	1373.36	1352.8	0.985029	1	NA	706.156	391.659	469.456	809.315	840.22	370.307	849.902	594.146	686.81
Eif2c3	130.218	216.653	1.66377	1	NA	117.693	59.517	78.371	126.116	51.126	30.742	116.985	95.4243	66.2843
Eif2c4	270.75	258.4	0.954389	1	NA	149.244	76.316	98.833	128.622	167.206	92.227	138.597	113.254	132.677
Eif2d	705.828	695.782	0.985766	1	eukaryotic translation initiation factor 2D	16.897	10.407	12.255	12.477	17.319	13.271	13.304	13.009	14.6313
Eif2s1	640.732	616.759	0.962586	1	eukaryotic translation initiation factor 2, subunit 1 alpha	11.221	6.091	7.611	9.119	9.124	7.827	12.667	8.5105	9.87267
Eif2s2	892.138	988.915	1.10848	1	eukaryotic translation initiation factor 2, subunit 2 (beta)	20.394	12.846	16.211	18.131	17.098	14.905	19.076	16.8955	17.0263
Eif2s3x	102.962	95.4107	0.926661	1	eukaryotic translation initiation factor 2, subunit 3, structural gene X-linked	1.489	1.187	0.88	0.963	1.188	1.178	1.788	1.12975	1.38467
Eif2s3y	734.084	961.08	1.30922	1	eukaryotic translation initiation factor 2, subunit 3, structural gene Y-linked	33.726	16.026	19.661	25.915	14.77	15.265	30.74	23.832	20.2583
Eif3a	3152.28	4388.7	1.39223	1	eukaryotic translation initiation factor 3, subunit A	38.019	30.943	37.871	35.719	21.147	21.148	47.596	35.638	29.9637
Eif3b	2756.72	2803.01	1.01679	1	eukaryotic translation initiation factor 3, subunit B	45.888	34.024	38.542	41.746	49.361	39.043	44.621	40.05	44.3417
Eif3c	3049.91	3045.7	0.998619	1	eukaryotic translation initiation factor 3, subunit C	51.773	36.49	41.559	50.248	60.355	38.91	54.135	45.0175	51.1333
Eif3d	1681.01	1764.32	1.04956	1	eukaryotic translation initiation factor 3, subunit D	48.209	32.115	37.042	40.09	48.154	37.941	39.172	39.364	41.7557
Eif3e	877.752	927.498	1.05667	1	eukaryotic translation initiation factor 3, subunit E	31.648	20.045	22.757	28.835	33.061	23.5	24.791	25.8212	27.1173
Eif3f	2675.98	2428.77	0.907619	1	eukaryotic translation initiation factor 3, subunit F	78.148	60.068	63.835	71.172	101.986	83.874	64.255	68.3058	83.3717
Eif3g	1487.74	1346.07	0.904777	1	eukaryotic translation initiation factor 3, subunit G	64.053	44.483	49.341	56.196	71.695	62.293	63.049	53.5183	65.679
Eif3h	1891.97	1525.83	0.806477	1	eukaryotic translation initiation factor 3, subunit H	64.669	47.415	48.571	50.106	72.014	67.91	79.786	52.6902	73.2367
Eif3i	1900.72	1752.42	0.921978	1	eukaryotic translation initiation factor 3, subunit I	82.993	57.897	62.529	64.468	91.483	87.253	59.147	66.9718	79.2943
Eif3j	389.957	359.524	0.92196	1	NA	185.303	125.753	137.44	170.8	134.1	158.37	276.253	154.824	189.574
Eif3k	1679.19	1540.28	0.917277	1	eukaryotic translation initiation factor 3, subunit K	72.592	54.928	53.938	55.442	83.472	71.719	59.745	59.225	71.6453
Eif3l	1492.44	1590.17	1.06548	1	eukaryotic translation initiation factor 3, subunit L	43.539	31.427	33.259	34.311	41.62	31.501	40.351	35.634	37.824
Eif3m	410.572	507.768	1.23673	1	eukaryotic translation initiation factor 3, subunit M	20.114	14.98	18.214	16.132	20.311	15.552	11.026	17.36	15.6297
Eif4a1	360.811	338.832	0.939084	1	eukaryotic translation initiation factor 4A1	8.978	6.422	7.452	7.751	8.709	9.631	8.572	7.65075	8.97067
Eif4a2	4261.13	4421.11	1.03754	1	eukaryotic translation initiation factor 4A2	78.68	46.045	51.967	63.856	65.115	57.86	68.797	60.137	63.924
Eif4a3	608.044	484.232	0.796376	1	eukaryotic translation initiation factor 4A3	17.249	11.552	12.564	15.204	20.996	18.095	20.067	14.1423	19.7193
Eif4b	5182.71	5204.46	1.0042	1	eukaryotic translation initiation factor 4B	58.146	53.704	54.542	60.196	75.483	54.923	63.035	56.647	64.4803
Eif4e	1034.55	886.381	0.856781	1	eukaryotic translation initiation factor 4E	19.825	8.62	10.78	15.288	18.097	15.779	17.476	13.6282	17.1173
Eif4e1b	0	0.354511	Inf	1	eukaryotic translation initiation factor 4E family member 1B	0	0.023	0	0	0	0	0	0.00575	0
Eif4e2	1375.84	1310.89	0.952795	1	eukaryotic translation initiation factor 4E member 2	14.042	8.071	11.427	12.394	14.815	11.711	13.659	11.4835	13.395
Eif4e3	954.361	807.092	0.845689	1	eukaryotic translation initiation factor 4E member 3	19.576	8.59	10.433	18.544	21.635	15.674	17.301	14.2858	18.2033
Eif4ebp1	922.517	1393.82	1.51089	1	eukaryotic translation initiation factor 4E binding protein 1	37.969	67.557	64.58	58.779	37.392	55.148	36.717	57.2212	43.0857
Eif4ebp2	1878.17	1652.59	0.879895	1	eukaryotic translation initiation factor 4E binding protein 2	42.859	30.532	37.916	47.106	63.293	35.254	56.095	39.6033	51.5473
Eif4ebp3	142.921	155.581	1.08858	1	eukaryotic translation initiation factor 4E binding protein 3	6.64	4.908	5.52	5.935	5.011	5.086	7.898	5.75075	5.99833
Eif4enif1	878.798	776.094	0.883131	1	eukaryotic translation initiation factor 4E nuclear import factor 1	9.201	6.165	6.866	9.303	11.248	7.352	11.748	7.88375	10.116
Eif4g1	13107.6	11987.2	0.914526	1	eukaryotic translation initiation factor 4, gamma 1	110.245	68.94	89.539	111.358	133.654	91.8	124.825	95.0205	116.76
Eif4g2	16657.9	18542.5	1.11313	1	eukaryotic translation initiation factor 4, gamma 2	122.972	72.724	104.524	110.792	117.038	79.189	116.7	102.753	104.309
Eif4g3	4420.54	3854.74	0.872007	1	eukaryotic translation initiation factor 4 gamma, 3	30.092	19.573	23.233	31.939	36.728	22.268	44.116	26.2093	34.3707
Eif4h	3915.62	3844.27	0.981778	1	eukaryotic translation initiation factor 4H	83.767	56.858	63.247	69.347	94.827	73.07	63.161	68.3047	77.0193
Eif5	2339.6	3370.45	1.44061	1	eukaryotic translation initiation factor 5	37.366	27.003	37.432	42.884	24.556	23.735	37.297	36.1713	28.5293
Eif5a	5167.03	4669.62	0.903733	1	eukaryotic translation initiation factor 5A	112.931	82.694	99.029	97.297	128.26	124.534	107.586	97.9878	120.127
Eif5a2	51.1625	72.3482	1.41409	1	eukaryotic translation initiation factor 5A2	0.802	0.442	0.379	0.953	0.436	0.354	0.724	0.644	0.504667
Eif5b	1531.94	1995.64	1.30269	1	eukaryotic translation initiation factor 5B	11.795	8.782	11.141	11.715	7.459	8.558	12.255	10.8582	9.424
Eif6	709.109	690.648	0.973966	1	eukaryotic translation initiation factor 6	23.423	16.628	18.442	20.282	24.987	22.84	19.031	19.6938	22.286
Elac1	432.326	431.056	0.997063	1	elaC ribonuclease Z 1	3.694	3.29	3.865	3.71	3.723	3.174	5.883	3.63975	4.26
Elac2	541.439	468.669	0.8656	1	elaC ribonuclease Z 2	8.71	5.251	6.604	8.394	10.887	7.586	9.527	7.23975	9.33333
Elane	226.189	85.9448	0.37997	1	elastase, neutrophil expressed	5.739	5.137	0.125	5.327	3.941	0.101	36.011	4.082	13.351
Elavl1	864.332	792.793	0.917231	1	ELAV (embryonic lethal, abnormal vision)-like 1 (Hu antigen R)	6.862	4.326	5.264	6.227	7.547	5.919	7.223	5.66975	6.89633
Elavl2	0.268842	0.707164	2.63041	1	ELAV like RNA binding protein 1	0.011	0	0.008	0.009	0.009	0	0	0.007	0.003
Elavl3	1.20356	1.15446	0.959203	1	ELAV like RNA binding protein 3	0.02	0	0.008	0.017	0	0.028	0	0.01125	0.00933333
Elavl4	1.20356	0.452035	0.375581	1	ELAV like RNA binding protein 4	0.022	0	0	0	0	0.031	0	0.0055	0.0103333
Elf1	420.446	569.033	1.3534	1	E74-like factor 1	5.286	4.967	6.041	5.65	4.018	3.424	6.865	5.486	4.769
Elf2	1228.92	1064.24	0.865992	1	E74-like factor 2	20.555	14.587	13.156	20.25	25.315	16.828	24.795	17.137	22.3127
Elf3	140.743	261.455	1.85768	1	E74-like factor 3	1.296	7.143	8.09	3.222	0.459	6.376	2.011	4.93775	2.94867
Elf4	275.388	322.16	1.16984	1	E74-like factor 4 (ets domain transcription factor)	3.908	1.443	1.971	2.539	2.512	0.962	3.731	2.46525	2.40167
Elf5	414.27	859.54	2.07483	1	E74-like factor 5	3.623	23.732	20.751	9.472	0	16.416	7.007	14.3945	7.80767
Elfn1	7.15412	1.2269	0.171496	1	leucine rich repeat and fibronectin type III, extracellular 1	0.013	0	0.03	0.011	0.066	0.073	0.135	0.0135	0.0913333
Elfn2	1.09143	0.442556	0.405483	1	leucine rich repeat and fibronectin type III, extracellular 2	0	0	0	0.017	0.026	0	0.01	0.00425	0.012
Elk1	319.384	242.999	0.760836	1	ELK1, member of ETS oncogene family	4.143	2.188	2.325	3.372	5.176	3.172	4.838	3.007	4.39533
Elk3	948.992	793.623	0.83628	1	ELK3, member of ETS oncogene family	13.977	5.661	6.066	7.832	13.593	8.142	10.972	8.384	10.9023
Elk4	383.395	412.461	1.07581	1	ELK4, member of ETS oncogene family	5.913	3.473	4.127	6.055	5.871	2.382	7.605	4.892	5.286
Ell	568.675	650.222	1.1434	1	elongation factor RNA polymerase II	8.749	5.192	12.665	8.846	10	6.437	10.558	8.863	8.99833
Ell2	541.874	1182.89	2.18295	1	elongation factor RNA polymerase II 2	7.839	12.861	18.307	13.118	3.091	6.832	11.434	13.0312	7.119
Ell3	10.5281	9.45096	0.89769	1	elongation factor RNA polymerase II-like 3	0.208	0.228	0.229	0.273	0.075	0.415	0.362	0.2345	0.284
Elmo1	281.742	388.568	1.37916	1	engulfment and cell motility 1	3.856	2.987	1.964	2.493	2.374	1.485	3.259	2.825	2.37267
Elmo2	739.019	605.059	0.818732	1	engulfment and cell motility 2	5.88	3.494	3.465	5.094	8.013	4.133	6.329	4.48325	6.15833
Elmo3	84.4331	121.162	1.43501	1	engulfment and cell motility 3	1.268	1.886	1.943	1.247	0.49	1.83	1.403	1.586	1.241
Elmod1	4.20516	16.5205	3.92862	1	ELMO/CED-12 domain containing 1	0.191	0.477	0.236	0.064	0.016	0.036	0.198	0.242	0.0833333
Elmod2	256.708	348.62	1.35804	1	ELMO/CED-12 domain containing 2	4.002	2.564	2.659	3.585	2.309	2.29	3.276	3.2025	2.625
Elmod3	294.083	251.713	0.855925	1	ELMO/CED-12 domain containing 3	6.349	3.309	3.95	6.093	7.606	5.139	6.228	4.92525	6.32433
Eln	766.627	1293.8	1.68766	0.802862	elastin	25.29	8.209	12.842	14.657	11.086	7.735	10.398	15.2495	9.73967
Elof1	689.079	680.766	0.987935	1	ELF1 homolog, elongation factor 1	29.337	26.342	26.787	26.046	33.565	31.833	26.987	27.128	30.795
Elovl1	443.578	596.528	1.34481	1	elongation of very long chain fatty acids (FEN1/Elo2, SUR4/Elo3, yeast)-like 1	16.009	10.245	12.836	13.542	9.805	10.109	12.8	13.158	10.9047
Elovl2	0.401187	1.34663	3.3566	1	elongation of very long chain fatty acids (FEN1/Elo2, SUR4/Elo3, yeast)-like 2	0.052	0	0	0.022	0	0.012	0	0.0185	0.004
Elovl3	1.22377	16.7739	13.7067	0.254328	elongation of very long chain fatty acids (FEN1/Elo2, SUR4/Elo3, yeast)-like 3	0.452	0.357	0.472	0.2	0.045	0.025	0.025	0.37025	0.0316667
Elovl4	51.5545	108.804	2.11046	1	elongation of very long chain fatty acids (FEN1/Elo2, SUR4/Elo3, yeast)-like 4	1.195	1.537	2.397	0.505	0.794	0.792	0.814	1.4085	0.8
Elovl5	640.196	731.245	1.14222	1	ELOVL family member 5, elongation of long chain fatty acids (yeast)	18.262	6.987	10.271	11.14	11.464	8.351	13.864	11.665	11.2263
Elovl6	167.048	497.423	2.97772	0.00640055	ELOVL family member 6, elongation of long chain fatty acids (yeast)	4.66	2.564	3.592	3.661	0.929	1.127	2.044	3.61925	1.36667
Elovl7	126.073	233.121	1.8491	1	ELOVL family member 7, elongation of long chain fatty acids (yeast)	1.416	1.913	1.893	1.802	0.393	1.873	0.742	1.756	1.00267
Elp2	655.252	572.226	0.873292	1	elongator acetyltransferase complex subunit 2	12.365	6.71	7.128	9.478	13.417	9.445	10.83	8.92025	11.2307
Elp3	1689.09	1317.06	0.779747	1	elongator acetyltransferase complex subunit 3	25.524	12.796	16.582	20.668	31.735	22.703	25.297	18.8925	26.5783
Elp4	162.556	166.363	1.02342	1	elongator acetyltransferase complex subunit 4	2.432	1.423	1.806	1.676	1.885	1.881	2.186	1.83425	1.984
Eltd1	1137.1	1162.35	1.0222	1	NA	19.889	8.582	8.167	13.94	15.768	10.012	14.589	12.6445	13.4563
Emb	255.077	206.343	0.808943	1	embigin	3.845	2.773	2.832	4.063	3.042	4.515	6.357	3.37825	4.638
Emcn	720.955	547.906	0.759973	1	endomucin	30.804	12.643	8.728	15.253	24.893	18.815	27.653	16.857	23.787
Emd	794.298	594.54	0.748509	1	emerin	20.164	10.932	15.375	17.879	26.364	19.739	25.581	16.0875	23.8947
Eme1	12.1664	6.74376	0.554292	1	essential meiotic structure-specific endonuclease 1	0.336	0.064	0.035	0.149	0.037	0.042	0.798	0.146	0.292333
Eme2	90.5157	99.4215	1.09839	1	essential meiotic structure-specific endonuclease subunit 2	3.144	2.197	3.055	2.649	2.96	2.224	3.472	2.76125	2.88533
Emg1	1241.11	1097.56	0.884338	1	EMG1 N1-specific pseudouridine methyltransferase	64.187	34.754	38.129	45.535	69.339	55.842	42.065	45.6512	55.7487
Emid1	137.983	121.541	0.880839	1	EMI domain containing 1	4.551	2.642	1.804	2.06	3.895	3.579	2.61	2.76425	3.36133
Emid2	81.5661	93.1478	1.14199	1	NA	78.629	41.758	27.025	16.287	60.764	38.195	15.974	40.9248	38.311
Emilin1	661.517	608.518	0.919882	1	elastin microfibril interfacer 1	16.228	5.848	3.202	7.036	12.553	3.502	13.166	8.0785	9.74033
Emilin2	401.982	403.679	1.00422	1	elastin microfibril interfacer 2	8.104	3.026	1.921	5.884	6.129	2.104	7.447	4.73375	5.22667
Emilin3	43.0744	39.8174	0.924386	1	elastin microfibril interfacer 3	0.832	0.405	0.163	0.635	0.909	0.21	0.741	0.50875	0.62
Eml1	2187.48	1662.24	0.759891	1	echinoderm microtubule associated protein like 1	25.247	10.274	13.807	16.364	28.055	19.754	22.441	16.423	23.4167
Eml2	384.304	293.887	0.764727	1	echinoderm microtubule associated protein like 2	7.864	4.427	3.594	6.36	8.09	7.993	7.276	5.56125	7.78633
Eml3	285.057	265.426	0.931133	1	echinoderm microtubule associated protein like 3	4.426	3.478	2.749	3.534	4.489	3.346	5.179	3.54675	4.338
Eml4	210.659	255.8	1.21428	1	echinoderm microtubule associated protein like 4	2.448	1.497	1.838	2.199	1.587	1.075	3.059	1.9955	1.907
Eml5	87.1238	97.0865	1.11435	1	echinoderm microtubule associated protein like 5	0.443	0.255	0.398	0.562	0.247	0.215	0.845	0.4145	0.435667
Eml6	57.5029	68.344	1.18853	1	echinoderm microtubule associated protein like 6	0.413	0.278	0.385	0.36	0.387	0.184	0.497	0.359	0.356
Emp1	1520.27	2356.84	1.55028	1	epithelial membrane protein 1	56.463	17.749	28.971	36.056	31.776	10.115	34.132	34.8098	25.341
Emp2	784.504	844.837	1.07691	1	epithelial membrane protein 2	14.668	9.042	9.1	9.625	13.138	9.059	10.787	10.6088	10.9947
Emp3	291.028	313.918	1.07865	1	epithelial membrane protein 3	25.297	9.226	7.895	16.141	21.167	5.525	18.831	14.6397	15.1743
Emr1	141.718	226.272	1.59663	1	NA	4.844	1.396	2.954	3.247	2.963	0.784	2.905	3.11025	2.21733
Emr4	8.55482	10.1435	1.1857	1	NA	0.257	0.055	0.066	0.167	0.167	0.027	0.187	0.13625	0.127
Emx1	0.401187	0.354511	0.883655	1	empty spiracles homeobox 1	0	0.041	0	0	0	0.04	0	0.01025	0.0133333
Emx2	32.9624	20.1036	0.609894	1	empty spiracles homeobox 2	0.424	0.185	0.371	0.369	1.096	0.287	0.524	0.33725	0.635667
Emx2os	20.524	17.5543	0.85531	1	Emx2 opposite strand/antisense transcript (non-protein coding)	0.08	0.095	0.138	0.282	0.417	0.065	0.14	0.14875	0.207333
En1	15.9617	13.3678	0.837489	1	engrailed 1	0.255	0.131	0.166	0.376	0.361	0.146	0.441	0.232	0.316
En2	92.8003	59.0554	0.63637	1	engrailed 2	1.033	0.461	0.491	1.003	1.326	1.356	0.996	0.747	1.226
Enah	624.309	782.639	1.25361	1	ENAH actin regulator	3.885	2.03	2.676	2.408	2.251	1.447	3.891	2.74975	2.52967
Enam	3.29811	1572.57	476.81	1	enamelin	0.027	38.677	0.007	0.015	0.008	0.034	0.043	9.6815	0.0283333
Enc1	205.25	289.523	1.41059	1	ectodermal-neural cortex 1	2.68	2.437	2.839	2.226	2.216	2.13	1.762	2.5455	2.036
Endod1	391.668	499.872	1.27627	1	endonuclease domain containing 1	6.047	3.617	4.334	5.397	4.076	3.656	4.938	4.84875	4.22333
Endog	617.991	463.897	0.750654	1	endonuclease G	28.452	14.422	15.741	20.255	33.646	31.863	17.613	19.7175	27.7073
Endou	37.6242	45.0705	1.19791	1	endonuclease, polyU-specific	1.028	0.51	0.651	0.704	0.706	0.529	0.775	0.72325	0.67
Eng	2037.44	2223.1	1.09113	1	endoglin	40.641	16.45	26.441	25.864	32.651	21.095	29.19	27.349	27.6453
Engase	161.006	176.532	1.09643	1	endo-beta-N-acetylglucosaminidase	2.316	1.878	1.471	2.005	2.023	2.083	1.647	1.9175	1.91767
Enho	143.333	108.364	0.756031	1	energy homeostasis associated	5.213	3.42	2.72	3.711	6.442	5.109	4.852	3.766	5.46767
Enkur	10.1673	8.87876	0.873264	1	enkurin, TRPC channel interacting protein	0.624	0.159	0.257	0.312	0.244	0.387	0.585	0.338	0.405333
Eno1	0	0	NA	NA	enolase 1, alpha non-neuron	0	0	0	0	0	0	0	0	0
Eno2	77.2791	76.3143	0.987516	1	enolase 2, gamma neuronal	2.861	0.781	0.482	1.311	1.142	1.093	2.062	1.35875	1.43233
Eno3	78288.3	60596.8	0.774022	1	enolase 3, beta muscle	3226.72	990.451	1167.52	1464.82	2850.07	2099.54	1991.79	1712.38	2313.8
Eno4	0.970996	1.32628	1.3659	1	enolase 4	0.039	0.019	0.03	0	0	0.018	0.036	0.022	0.018
Enoph1	203.25	190.128	0.93544	1	enolase-phosphatase 1	6.114	3.662	3.997	4.165	6.029	4.62	5.325	4.4845	5.32467
Enox	16.8721	23.2843	1.38005	1	NA	9.516	7.68	9.266	13.363	6.705	6.987	10.806	9.95625	8.166
Enox1	18.4533	19.0231	1.03088	1	ecto-NOX disulfide-thiol exchanger 1	0.406	0.188	0.119	0.245	0.234	0.156	0.381	0.2395	0.257
Enox2	197.917	154.183	0.779029	1	ecto-NOX disulfide-thiol exchanger 2	2.17	1.046	1.702	1.82	2.445	1.738	3.118	1.6845	2.43367
Enpep	463.406	520.97	1.12422	1	glutamyl aminopeptidase	5.058	5.392	5.771	4.099	4.986	4.451	6.478	5.08	5.305
Enpp1	135.128	137.406	1.01686	1	ectonucleotide pyrophosphatase/phosphodiesterase 1	2.59	1.625	1.236	1.941	2.412	1.118	2.719	1.848	2.083
Enpp2	1300.2	1271.91	0.978247	1	ectonucleotide pyrophosphatase/phosphodiesterase 2	26.179	10.428	9.935	15.092	18.446	11.26	22.146	15.4085	17.284
Enpp3	303.649	552.763	1.8204	1	ectonucleotide pyrophosphatase/phosphodiesterase 3	3.668	10.174	10.766	5.749	2.745	6.2	5.922	7.58925	4.95567
Enpp4	1289.43	1276.91	0.990295	1	ectonucleotide pyrophosphatase/phosphodiesterase 4	19.93	7.693	9.252	13.386	16.428	9.824	15.286	12.5653	13.846
Enpp5	555.588	529.016	0.952172	1	ectonucleotide pyrophosphatase/phosphodiesterase 5	11.46	7.146	7.907	9.556	9.92	9.393	12.25	9.01725	10.521
Enpp6	41.4984	48.7562	1.1749	1	ectonucleotide pyrophosphatase/phosphodiesterase 6	1.304	0.797	0.138	0.598	0.586	0.152	1.391	0.70925	0.709667
Enpp7	0	0	NA	NA	ectonucleotide pyrophosphatase/phosphodiesterase 7	0	0	0	0	0	0	0	0	0
Ensa	3323.74	2759.03	0.830095	1	endosulfine alpha	55.789	30.083	32.281	45.097	67.861	47.365	45.731	40.8125	53.6523
ENSMUSG00000068790	0.954933	0	0	1	NA	0	0	0	0	0.419	0.466	0.47	0	0.451667
Enthd1	1.20356	0	0	1	ENTH domain containing 1	0	0	0	0	0	0.066	0	0	0.022
Entpd1	538.743	639.066	1.18622	1	ectonucleoside triphosphate diphosphohydrolase 1	9.976	4.894	4.726	7.346	6.734	4.451	7.672	6.7355	6.28567
Entpd2	503.308	540.941	1.07477	1	ectonucleoside triphosphate diphosphohydrolase 2	15.081	10.162	8.987	14.035	16.603	10.149	10.671	12.0663	12.4743
Entpd3	69.1713	262.64	3.79695	1	ectonucleoside triphosphate diphosphohydrolase 3	1.591	3.909	4.716	1.519	0.799	1.17	0.787	2.93375	0.918667
Entpd4	5241.55	4880.73	0.931162	1	ectonucleoside triphosphate diphosphohydrolase 4	90.833	53.406	62.105	66.719	94.448	71.862	77.11	68.2657	81.14
Entpd5	508.042	658.546	1.29624	1	ectonucleoside triphosphate diphosphohydrolase 5	7.572	4.156	4.654	6.248	5.348	3.649	5.609	5.6575	4.86867
Entpd6	317.735	288.127	0.906815	1	ectonucleoside triphosphate diphosphohydrolase 6	4.921	4.238	4.592	5.698	6.301	6.244	5.307	4.86225	5.95067
Entpd7	55.9845	130.535	2.33163	0.43673	ectonucleoside triphosphate diphosphohydrolase 7	0.669	0.768	1.051	1.088	0.311	0.415	0.604	0.894	0.443333
Entpd8	0	0.259869	Inf	1	ectonucleoside triphosphate diphosphohydrolase 8	0	0	0.017	0	0	0	0	0.00425	0
Eny2	455.505	497.56	1.09233	1	ENY2 transcription and export complex 2 subunit	9.918	7.71	8.533	8.544	8.522	8.707	9.477	8.67625	8.902
Eomes	1.2559	4.25547	3.38838	1	eomesodermin	0	0.064	0.073	0.034	0	0.013	0.038	0.04275	0.017
Ep300	1432.77	1492.86	1.04194	1	E1A binding protein p300	7.604	5.45	6.068	10.307	8.314	4.785	11.317	7.35725	8.13867
Ep400	970.517	1075.53	1.1082	1	E1A binding protein p400	4.431	3.415	3.982	5.115	4.855	2.812	5.621	4.23575	4.42933
Epas1	6100.53	6352.3	1.04127	1	endothelial PAS domain protein 1	71.466	32.842	40.815	64.834	68.91	38.57	59.725	52.4892	55.735
Epb4.1	2599.86	2601.98	1.00081	1	NA	18.825	12.849	12.886	20.516	18.961	11.428	25.548	16.269	18.6457
Epb4.1l1	589.617	746.738	1.26648	1	NA	5.452	4.241	4.751	4.954	4.594	3.454	5.1	4.8495	4.38267
Epb4.1l2	1454.6	1500.42	1.0315	1	NA	21.322	10.051	9.006	19.539	15.841	9.879	22.705	14.9795	16.1417
Epb4.1l3	113.611	119.917	1.05551	1	NA	2.303	1.263	0.408	1.325	1.721	0.538	2.022	1.32475	1.427
Epb4.1l4a	136.429	101.007	0.740363	1	NA	1.705	0.929	1.056	0.829	1.74	1.382	1.999	1.12975	1.707
Epb4.1l4b	233.807	469.721	2.00901	1	NA	2.788	7.774	9.309	4.691	0.899	5.483	4.191	6.1405	3.52433
Epb4.1l5	132.758	163.851	1.23421	1	NA	0.677	0.71	1.167	0.93	0.723	0.683	1.082	0.871	0.829333
Epb4.2	114.86	57.7827	0.503072	1	NA	0.948	0.771	0	1.246	1.034	0	4.341	0.74125	1.79167
Epb4.9	156.057	144.455	0.925659	1	NA	90.148	58.557	25.48	81.85	63.278	26.55	152.691	64.0088	80.8397
Epc1	686.665	706.014	1.02818	1	enhancer of polycomb homolog 1	8.102	4.71	5.724	7.812	7.121	5.23	9.302	6.587	7.21767
Epc2	458.665	508.532	1.10872	1	enhancer of polycomb homolog 2	5.338	4.413	3.956	6.228	3.633	3.218	8.887	4.98375	5.246
Epcam	453.266	1071.34	2.3636	1	epithelial cell adhesion molecule	5.248	27	32.119	14.72	0.324	18.893	8.915	19.7718	9.37733
Epdr1	2507.49	2209.32	0.881088	1	ependymin related protein 1 (zebrafish)	78.811	22.713	28.139	39.926	66.647	46.053	37.094	42.3972	49.9313
Epgn	0.802374	2.476	3.08585	1	epithelial mitogen	0.088	0.028	0.068	0.073	0	0.055	0	0.06425	0.0183333
Epha1	50.2562	103.053	2.05054	1	Eph receptor A1	0.533	1.313	1.936	1.167	0.242	1.161	0.614	1.23725	0.672333
Epha10	0	0	NA	NA	Eph receptor A10	0	0	0	0	0	0	0	0	0
Epha2	346.845	389.825	1.12392	1	Eph receptor A2	4.997	4.461	3.099	4.219	4.478	3.185	5.223	4.194	4.29533
Epha3	73.9243	88.8387	1.20175	1	Eph receptor A3	1.943	0.613	0.358	1.233	0.976	0.163	1.788	1.03675	0.975667
Epha4	137.773	143.524	1.04174	1	Eph receptor A4	1.602	0.938	0.475	0.994	1.453	0.521	1.303	1.00225	1.09233
Epha5	20.3502	89.1551	4.38105	1	Eph receptor A5	0.116	0.523	0.861	0.235	0	0.167	0.193	0.43375	0.12
Epha6	2.89692	0.707164	0.244109	1	Eph receptor A6	0.012	0	0.009	0.01	0.01	0.033	0.056	0.00775	0.033
Epha7	87.5009	121.121	1.38422	1	Eph receptor A7	0.414	0.811	0.629	0.581	0.357	0.543	0.659	0.60875	0.519667
Epha8	0.802374	5.87171	7.31793	1	Eph receptor A8	0.265	0	0	0.009	0	0.02	0	0.0685	0.00666667
Ephb1	121.292	88.2226	0.727359	1	Eph receptor B1	0.92	0.769	0.742	0.758	1.423	0.845	1.565	0.79725	1.27767
Ephb2	53.1607	77.2428	1.45301	1	Eph receptor B2	1.212	0.461	0.411	0.845	0.516	0.379	0.745	0.73225	0.546667
Ephb3	104.799	138.942	1.32579	1	Eph receptor B3	1.902	1.465	1.067	1.285	1.41	1.007	1.231	1.42975	1.216
Ephb4	964.093	1228.4	1.27415	1	Eph receptor B4	14.757	8.946	12.108	12.534	13.573	8.703	9.594	12.0862	10.6233
Ephb6	169.424	263.845	1.5573	1	Eph receptor B6	2.227	2.973	3.801	2.31	1.497	2.848	1.766	2.82775	2.037
Ephx1	1025.59	1405.57	1.3705	1	epoxide hydrolase 1, microsomal	32.879	37.733	31.757	37.519	26.235	28.215	33.202	34.972	29.2173
Ephx2	1016.73	1170.53	1.15127	1	epoxide hydrolase 2, cytoplasmic	36.606	13.154	13.702	17.751	22.535	15.693	18.134	20.3032	18.7873
Ephx3	30.6467	31.0843	1.01428	1	epoxide hydrolase 3	1.157	0.376	0.351	0.465	0.865	0.442	0.543	0.58725	0.616667
Ephx4	15.7767	12.1544	0.7704	1	epoxide hydrolase 4	0.911	0.266	0.214	0.396	0.894	0.442	0.483	0.44675	0.606333
Epm2a	474.483	341.116	0.718923	1	epilepsy, progressive myoclonic epilepsy, type 2 gene alpha	16.37	10.371	10.445	17.776	24.842	15.871	23.426	13.7405	21.3797
Epm2aip1	1218.69	1452.83	1.19212	1	EPM2A (laforin) interacting protein 1	9.314	5.98	7.606	11.898	7.909	6.214	10.533	8.6995	8.21867
Epn1	3833.21	3113	0.812113	1	epsin 1	65.357	43.918	44.195	54.951	79.406	63.624	70.919	52.1052	71.3163
Epn2	1297.67	1036.49	0.79873	1	epsin 2	13.007	7.369	7.968	11.987	17.513	10.949	13.465	10.0828	13.9757
Epn3	89.0878	216.3	2.42794	1	epsin 3	0.579	2.884	3.391	1.662	0.097	2.057	0.748	2.129	0.967333
Epo	0	0	NA	NA	erythropoietin	0	0	0	0	0	0	0	0	0
Epor	37.6586	39.0836	1.03784	1	erythropoietin receptor	1.363	1.097	0.273	0.978	1.232	0.076	1.969	0.92775	1.09233
Eppk1	44.2813	139.732	3.15555	0.963392	epiplakin 1	0.207	0.475	0.645	0.481	0.027	0.314	0.118	0.452	0.153
Eprs	3316.1	3805.31	1.14753	1	glutamyl-prolyl-tRNA synthetase	35.864	27.568	34.36	34.481	30.644	27.412	40.659	33.0682	32.905
Eps15	1904.83	1714.17	0.899908	1	epidermal growth factor receptor pathway substrate 15	17.342	9.741	11.088	17.088	16.932	11.836	23.072	13.8148	17.28
Eps15l1	724.327	705.198	0.97359	1	epidermal growth factor receptor pathway substrate 15-like 1	7.687	4.938	5.625	7.484	8.137	5.156	9.252	6.4335	7.515
Eps8	327.342	537.238	1.64121	1	epidermal growth factor receptor pathway substrate 8	4.251	3.987	4.499	5.548	2.881	2.742	3.94	4.57125	3.18767
Eps8l1	103.753	78.5501	0.757085	1	EPS8-like 1	1.714	0.906	1.412	1.314	2.11	2.217	1.349	1.3365	1.892
Eps8l2	239.694	348.791	1.45515	1	EPS8-like 2	3.213	5.692	5.354	3.857	1.752	4.422	4.674	4.529	3.616
Eps8l3	0	0	NA	NA	EPS8-like 3	0	0	0	0	0	0	0	0	0
Epsti1	30.0418	37.1192	1.23558	1	epithelial stromal interaction 1 (breast)	0.837	0.596	0.612	0.68	0.593	0.259	1.127	0.68125	0.659667
Ept1	440.036	519.009	1.17947	1	NA	4.27	2.174	2.785	4.244	3.023	2.762	3.583	3.36825	3.12267
Epx	5.30074	0.447295	0.0843835	1	eosinophil peroxidase	0.019	0	0	0.015	0.108	0	0.208	0.0085	0.105333
Epyc	2.86065	3.47945	1.21632	1	epiphycan	0.231	0.055	0.045	0.048	0	0.135	0.081	0.09475	0.072
Eral1	591.036	549.804	0.930238	1	Era (G-protein)-like 1 (E. coli)	17.964	8.276	9.842	11.926	17.723	12.335	11.885	12.002	13.981
Erap1	554.251	697.112	1.25775	1	endoplasmic reticulum aminopeptidase 1	9.413	4.594	7.725	8.387	6.816	5.359	7.84	7.52975	6.67167
Eras	0	0	NA	NA	ES cell-expressed Ras	0	0	0	0	0	0	0	0	0
Erbb2	263.641	408.035	1.54769	1	erb-b2 receptor tyrosine kinase 2	2.691	3.372	4.302	2.867	2.327	2.614	2.478	3.308	2.473
Erbb2ip	1193.27	2203.32	1.84646	1	NA	10.763	12.998	16.225	14.249	5.029	6.474	14.893	13.5587	8.79867
Erbb3	215.499	516.369	2.39615	1	erb-b2 receptor tyrosine kinase 3	2.796	6.047	6.981	4.395	1.977	2.485	3.157	5.05475	2.53967
Erbb4	6.37611	16.1408	2.53145	1	erb-b2 receptor tyrosine kinase 4	0.21	0.101	0.162	0.185	0.108	0	0.132	0.1645	0.08
Erc1	969.509	923.433	0.952475	1	ELKS/RAB6-interacting/CAST family member 1	5.061	2.809	3.514	4.956	5.915	3.08	5.556	4.085	4.85033
Erc2	4.25304	6.67108	1.56854	1	ELKS/RAB6-interacting/CAST family member 2	0.09	0.055	0.025	0.021	0.014	0.038	0.046	0.04775	0.0326667
Ercc1	382.189	368.566	0.964356	1	excision repair cross-complementing rodent repair deficiency, complementation group 1	13.382	7.118	9.078	13.613	15.088	10.89	10.671	10.7978	12.2163
Ercc2	497.062	462.021	0.929505	1	excision repair cross-complementing rodent repair deficiency, complementation group 2	6.145	5.096	4.737	6.071	7.653	6.119	6.172	5.51225	6.648
Ercc3	379.221	455.837	1.20203	1	excision repair cross-complementing rodent repair deficiency, complementation group 3	9.111	5.75	6.808	7.581	7.265	5.788	7.358	7.3125	6.80367
Ercc4	269.436	218.329	0.810317	1	excision repair cross-complementing rodent repair deficiency, complementation group 4	1.783	1.151	1.075	1.648	2.44	1.492	1.917	1.41425	1.94967
Ercc5	290.067	444.096	1.53101	1	excision repair cross-complementing rodent repair deficiency, complementation group 5	5.91	3.697	4.297	5.177	3.384	2.338	4.984	4.77025	3.56867
Ercc6	211.763	281.588	1.32973	1	excision repair cross-complementing rodent repair deficiency, complementation group 6	1.489	1.023	1.358	1.875	0.933	0.728	2.115	1.43625	1.25867
Ercc6l	25.0349	29.1403	1.16398	1	excision repair cross-complementing rodent repair deficiency complementation group 6 like	0.441	0.194	0.193	0.418	0.239	0.033	0.682	0.3115	0.318
Ercc8	135.954	105.215	0.773902	1	excision repaiross-complementing rodent repair deficiency, complementation group 8	2.931	1.472	1.64	2.739	3.461	2.858	2.86	2.1955	3.05967
Ereg	7.92437	17.9491	2.26505	1	epiregulin	0.145	0.058	0.42	0.081	0.081	0.09	0.102	0.176	0.091
Erf	295.348	326.764	1.10637	1	Ets2 repressor factor	5.041	3.093	3.666	4.322	3.848	3.281	5.158	4.0305	4.09567
Erg	399.843	321.539	0.804163	1	ETS transcription factor	10.647	5.652	3.106	6.381	8.833	6.867	10.537	6.4465	8.74567
Ergic1	1401.73	2004.97	1.43035	1	endoplasmic reticulum-golgi intermediate compartment (ERGIC) 1	26.894	23.465	42.28	28.622	31.411	18.594	24.63	30.3152	24.8783
Ergic2	1021.09	1461.69	1.4315	1	ERGIC and golgi 2	15.356	12.445	16.022	15.819	9.733	9.952	16.22	14.9105	11.9683
Ergic3	1272.75	1318.16	1.03567	1	ERGIC and golgi 3	52.987	41.512	37.369	39.433	47.952	41.104	51.106	42.8252	46.7207
Erh	3.56695	3.0303	0.849549	1	ERH mRNA splicing and mitosis factor	0.491	0	0.142	0.102	0.103	0.228	0.288	0.18375	0.206333
Eri1	240.197	258.021	1.07421	1	exoribonuclease 1	2.862	1.703	1.765	2.543	2.263	1.496	3.287	2.21825	2.34867
Eri2	59.0952	73.0558	1.23624	1	exoribonuclease 2	1.064	0.59	0.745	1.179	0.773	0.547	1.129	0.8945	0.816333
Eri3	1533.91	1181.63	0.770335	1	exoribonuclease 3	39.41	21.395	23.276	31.764	47.93	37.931	36.892	28.9612	40.9177
Erich1	50.0827	50.5287	1.00891	1	glutamate rich 1	1.169	0.969	1.437	1.844	1.296	1.264	2.045	1.35475	1.535
Erlec1	727.241	812.568	1.11733	1	endoplasmic reticulum lectin 1	13.265	8.794	8.468	9.314	9.693	8.812	11.348	9.96025	9.951
Erlin1	211.37	300.798	1.42309	1	ER lipid raft associated 1	4.378	2.691	4.418	3.396	3.189	2.11	3.753	3.72075	3.01733
Erlin2	534.671	685.969	1.28297	1	ER lipid raft associated 2	7.569	6.405	7.961	7.229	5.984	6.533	6.673	7.291	6.39667
Ermap	247.945	149.458	0.602787	1	erythroblast membrane-associated protein	2.019	1.441	0	2.452	1.717	0.02	7.113	1.478	2.95
Ermn	0	0	NA	NA	ermin, ERM-like protein	0	0	0	0	0	0	0	0	0
Ermp1	724.234	626.852	0.865538	1	endoplasmic reticulum metallopeptidase 1	6.509	4.259	4.125	5.15	4.951	4.917	9.858	5.01075	6.57533
Ern1	354.109	779.644	2.2017	1	endoplasmic reticulum (ER) to nucleus signalling 1	5.474	5.931	12.988	7.374	4.266	2.936	5.923	7.94175	4.375
Ern2	0	0	NA	NA	endoplasmic reticulum (ER) to nucleus signalling 2	0	0	0	0	0	0	0	0	0
Ero1l	159.779	251.04	1.57117	1	ERO1-like (S. cerevisiae)	2.112	1.786	2.603	3.089	1.437	1.271	2.617	2.3975	1.775
Ero1lb	169.536	583.102	3.4394	1	ERO1-like beta (S. cerevisiae)	2.06	4.907	9.962	4.613	0.758	2.693	1.943	5.3855	1.798
Erp27	1.4724	1.19305	0.810275	1	endoplasmic reticulum protein 27	0.104	0	0.08	0.044	0.044	0.146	0	0.057	0.0633333
Erp29	887.862	1004.51	1.13138	1	endoplasmic reticulum protein 29	41.601	31.973	33.339	29.795	34.137	31.103	37.216	34.177	34.152
Erp44	840.795	1152.73	1.371	1	endoplasmic reticulum protein 44	19.739	14.603	22.302	16.318	14.531	13.611	17.439	18.2405	15.1937
Errfi1	1699.55	1370.16	0.806191	1	ERBB receptor feedback inhibitor 1	16.954	14.882	21.973	22.469	28.511	19.421	34.995	19.0695	27.6423
Erv3	1.10749	1.45478	1.31358	1	endogenous retroviral sequence 3	0.015	0.028	0.023	0	0.025	0	0.028	0.0165	0.0176667
Esam	1371.44	1247.49	0.909624	1	endothelial cell-specific adhesion molecule	45.615	21.304	23.795	27.736	46.635	32.713	25.725	29.6125	35.0243
Esco1	164.843	284.695	1.72707	1	establishment of sister chromatid cohesion N-acetyltransferase 1	2.817	2.162	2.757	2.89	1.28	1.29	2.787	2.6565	1.78567
Esco2	19.65	34.1852	1.73971	1	establishment of sister chromatid cohesion N-acetyltransferase 2	0.792	0.495	0.186	0.617	0.216	0.032	0.84	0.5225	0.362667
Esd	713.866	622.029	0.871352	1	esterase D/formylglutathione hydrolase	17.776	10.726	10.422	11.783	19.202	15.198	13.367	12.6768	15.9223
Esf1	273.458	409.976	1.49923	1	ESF1 nucleolar pre-rRNA processing protein homolog	6.058	4.284	4.738	5.566	2.621	3.077	6.097	5.1615	3.93167
Esm1	106.766	76.9107	0.720365	1	endothelial cell-specific molecule 1	2.378	1.846	0.385	1.804	2.388	0.84	4.64	1.60325	2.62267
Esp23	0	37.1461	Inf	1	exocrine gland secreted peptide 23	0.309	1.109	7.079	0	0	0	0	2.12425	0
Esp31	1.77337	1080.15	609.095	1	exocrine gland secreted peptide 31	6.479	14.209	102.187	0	0	0.106	0.072	30.7188	0.0593333
Esp34	0.284904	18.7999	65.9866	1	exocrine gland secreted peptide 34	0.106	0.441	1.418	0	0	0	0.033	0.49125	0.011
Esp36	0	56.2822	Inf	1	exocrine gland secreted peptide 36	0.491	0.942	6.096	0	0	0	0	1.88225	0
Esp4	0	161.246	Inf	1	exocrine gland secreted peptide 4	1.534	5.189	36.381	0.075	0	0	0	10.7948	0
Espl1	43.9902	54.6136	1.24149	1	extra spindle pole bodies 1, separase	0.639	0.259	0.11	0.502	0.233	0.077	0.734	0.3775	0.348
Espn	15.5279	11.3085	0.728275	1	espin	0.238	0.106	0.11	0.185	0.146	0.221	0.342	0.15975	0.236333
Espnl	3.79952	1.00088	0.263424	1	espin-like	0	0	0.021	0.008	0.015	0.051	0.026	0.00725	0.0306667
Esr1	375.303	414.474	1.10437	1	estrogen receptor 1 (alpha)	6.619	2.784	3.515	4.091	4.88	2.787	5.178	4.25225	4.28167
Esr2	8.47842	6.28706	0.741537	1	estrogen receptor 2 (beta)	0.059	0.057	0.126	0.062	0.062	0.069	0.251	0.076	0.127333
Esrp1	226.496	866.327	3.82492	1	epithelial splicing regulatory protein 1	2.13	10.404	15.701	5.877	0.173	4.85	2.555	8.528	2.526
Esrp2	43.4108	206.77	4.7631	1	epithelial splicing regulatory protein 2	0.783	3.197	5.747	2.098	0.078	1.387	0.612	2.95625	0.692333
Esrra	2170.53	2025.99	0.933406	1	estrogen related receptor, alpha	51.552	32.375	30.401	42.355	56.832	43.763	36.871	39.1707	45.822
Esrrb	114.889	78.1678	0.680374	1	estrogen related receptor, beta	1.396	0.498	0.459	0.722	1.548	0.614	1.583	0.76875	1.24833
Esrrg	465.049	633.023	1.3612	1	estrogen-related receptor gamma	7.079	3.401	4.531	4.849	4.386	2.334	5.767	4.965	4.16233
Esx1	0	0	NA	NA	extraembryonic, spermatogenesis, homeobox 1	0	0	0	0	0	0	0	0	0
Esyt1	1093.43	1105.56	1.01109	1	extended synaptotagmin-like protein 1	18.033	9.158	9.87	15.486	16.375	10.065	16.904	13.1367	14.448
Esyt2	1246.79	1724.91	1.38348	1	extended synaptotagmin-like protein 2	17.114	9.111	12.124	15.839	12	7.385	13.774	13.547	11.053
Esyt3	12.647	24.8429	1.96434	1	extended synaptotagmin-like protein 3	0.122	0.191	0.402	0.157	0.084	0.124	0.198	0.218	0.135333
Etaa1	75.0328	116.276	1.54966	1	Ewing tumor-associated antigen 1	1.575	1.006	0.984	1.234	0.789	0.566	1.309	1.19975	0.888
Etd	0	0	NA	NA	embryonic testis differentiation	0	0	0	0	0	0	0	0	0
Etf1	2253.95	2669.5	1.18437	1	eukaryotic translation termination factor 1	36.658	21.092	31.604	34.804	28.013	22.613	38.271	31.0395	29.6323
Etfa	1984.44	2520.55	1.27015	1	electron transferring flavoprotein, alpha polypeptide	115.704	57.07	54.013	75.57	83.131	55.7	54.653	75.5893	64.4947
Etfb	3602.5	3651.6	1.01363	1	electron transferring flavoprotein, beta polypeptide	294.823	123.369	130.202	168.831	239.741	179.101	144.818	179.306	187.887
Etfdh	2920.73	2967.21	1.01591	1	electron transferring flavoprotein, dehydrogenase	95.121	37.18	42.09	57.798	71.792	48.366	65.312	58.0472	61.8233
Ethe1	486.204	385.633	0.793151	1	ethylmalonic encephalopathy 1	18.093	7.721	7.375	13.239	20.869	12.425	14.013	11.607	15.769
Etl4	3176.76	2629.52	0.827739	1	enhancer trap locus 4	15.779	9.57	12.839	18.444	21.06	10.893	27.205	14.158	19.7193
Etnk1	1959.77	4289.96	2.18901	1	ethanolamine kinase 1	16.406	28.31	37.036	25.214	9.486	15.006	18.826	26.7415	14.4393
Etnk2	10.2033	11.3705	1.11439	1	ethanolamine kinase 2	0.197	0.231	0.152	0.256	0.22	0.224	0.185	0.209	0.209667
Etohd2	34.8436	31.2633	0.897248	1	ethanol decreased 2	0.319	0.367	0.382	0.612	0.601	0.431	0.584	0.42	0.538667
Etohi1	108.852	182.192	1.67376	1	NA	2.487	1.175	1.624	2.351	0.806	0.587	2.578	1.90925	1.32367
Ets1	1015.63	1053.58	1.03736	1	E26 avian leukemia oncogene 1, 5' domain	18.025	5.787	5.957	8.248	11.427	7.38	10.475	9.50425	9.76067
Ets2	2803.39	1983.05	0.707376	1	E26 avian leukemia oncogene 2, 3' domain	33.973	18.83	18.665	26.056	47.512	31.61	34.479	24.381	37.867
Etv1	350.95	862.422	2.45739	1	ets variant 1	2.719	11	10.078	7.964	0.603	5.475	5.245	7.94025	3.77433
Etv2	0	0	NA	NA	ets variant 2	0	0	0	0	0	0	0	0	0
Etv3	449.578	540.316	1.20183	1	ets variant 3	5.194	3.082	3.94	4.927	4.523	2.991	4.529	4.28575	4.01433
Etv4	31.9989	34.0789	1.065	1	ets variant 4	1.109	0.368	0.477	0.676	1.16	0.436	0.4	0.6575	0.665333
Etv5	304.583	272.107	0.893374	1	ets variant 5	5.407	1.977	2.003	3.485	4.502	3.729	3.038	3.218	3.75633
Etv6	608.963	715.876	1.17556	1	ets variant 6	5.815	4.862	6.581	4.306	4.767	4.491	6.71	5.391	5.32267
EU599041	0	0	NA	NA	expressed sequence EU599041	0	0	0	0	0	0	0	0	0
Evc	675.012	540.158	0.80022	1	EvC ciliary complex subunit 1	7.455	4.054	3.724	6.795	11.325	4.063	7.937	5.507	7.775
Evc2	415.337	318.007	0.765661	1	EvC ciliary complex subunit 2	4.522	2.475	2.299	4.306	5.985	2.875	6.164	3.4005	5.008
Evi2a	128.906	92.648	0.718728	1	ecotropic viral integration site 2a	2.833	1.003	1.831	1.472	3.319	1.277	3.925	1.78475	2.84033
Evi2b	150.62	86.1911	0.572241	1	ecotropic viral integration site 2b	1.39	0.816	0.645	1.467	0.89	0.158	5.868	1.0795	2.30533
Evi5	307.728	450.153	1.46282	1	ecotropic viral integration site 5	3.867	2.291	2.869	4.349	1.914	1.58	4.38	3.344	2.62467
Evi5l	149.679	110.168	0.736027	1	ecotropic viral integration site 5 like	4.837	2.009	2.212	3.657	5.802	3.269	5.113	3.17875	4.728
Evl	231.064	228.419	0.988554	1	Ena-vasodilator stimulated phosphoprotein	5.665	3.042	2.703	3.385	3.86	3.621	4.812	3.69875	4.09767
Evpl	26.6008	49.5784	1.86379	1	envoplakin	0.265	0.404	0.373	0.195	0.111	0.29	0.154	0.30925	0.185
Evx1	0	0	NA	NA	even-skipped homeobox 1	0	0	0	0	0	0	0	0	0
Evx2	0	0	NA	NA	even-skipped homeobox 2	0	0	0	0	0	0	0	0	0
Ewsr1	890.415	925.546	1.03945	1	Ewing sarcoma breakpoint region 1	10.425	7.387	7.366	9.382	8.769	6.531	13.319	8.64	9.53967
Exd1	26.1127	30.4874	1.16753	1	exonuclease 3'-5' domain containing 1	0.666	0.304	0.269	0.49	0.451	0.31	0.447	0.43225	0.402667
Exd2	1016.59	727.45	0.715579	1	exonuclease 3'-5' domain containing 2	14.159	6.237	7.149	11.368	18.4	11.771	14.128	9.72825	14.7663
Exo1	18.3058	14.5724	0.796052	1	exonuclease 1	0.19	0.043	0.056	0.204	0.076	0.017	0.443	0.12325	0.178667
Exoc1	393.211	358.634	0.912065	1	exocyst complex component 1	6.172	3.499	3.357	5.416	6.023	3.736	7.303	4.611	5.68733
Exoc2	643.977	544.598	0.845679	1	exocyst complex component 2	7.75	3.792	4.422	6.521	8.395	5.673	7.885	5.62125	7.31767
Exoc3	1426.09	1209.83	0.848352	1	exocyst complex component 3	15.386	7.935	9.909	12.785	17.639	11.016	16.717	11.5038	15.124
Exoc3l	51.2496	42.1297	0.82205	1	exocyst complex component 3-like	1.197	0.497	0.569	0.732	1.218	0.909	0.786	0.74875	0.971
Exoc4	1090.28	1042.25	0.955942	1	exocyst complex component 4	16.793	8.497	10.449	13.341	17.142	10.158	15.665	12.27	14.3217
Exoc5	494.505	735.362	1.48707	1	exocyst complex component 5	8.641	4.351	6.232	8.331	4.57	3.476	7.665	6.88875	5.237
Exoc6	1570.55	1193.83	0.760135	1	exocyst complex component 6	26.813	13.363	15.246	20.948	32.354	20.069	31.276	19.0925	27.8997
Exoc6b	575.194	541.941	0.942187	1	exocyst complex component 6B	5.355	3.005	4.001	4.893	5.447	3.488	6.649	4.3135	5.19467
Exoc7	2470.42	1528.01	0.618524	1	exocyst complex component 7	30.118	15.595	15.792	18.273	29.711	38.285	35.292	19.9445	34.4293
Exoc8	379.654	448.703	1.18187	1	exocyst complex component 8	2.346	2.203	2.559	3.112	2.693	2.163	2.53	2.555	2.462
Exog	91.5943	100.572	1.09801	1	endo/exonuclease (5'-3'), endonuclease G-like	1.363	1.109	0.912	1.008	1.366	0.957	1.074	1.098	1.13233
Exosc1	268.338	234.831	0.875134	1	exosome component 1	7.098	5.33	5.069	7.276	7.79	6.087	10.261	6.19325	8.046
Exosc10	701.183	616.646	0.879436	1	exosome component 10	11.738	7.363	7.979	10.929	13.557	9.098	13.798	9.50225	12.151
Exosc2	238.454	233.837	0.980639	1	exosome component 2	7.277	5.65	5.847	5.556	7.605	6.483	6.856	6.0825	6.98133
Exosc3	202.186	184.429	0.912173	1	exosome component 3	9.119	5.965	7.625	7.765	9.81	8.616	9.505	7.6185	9.31033
Exosc4	479.903	349.986	0.729285	1	exosome component 4	12.604	6.803	6.679	8.156	13.774	13.542	10.356	8.5605	12.5573
Exosc5	352	335.034	0.951799	1	exosome component 5	14.405	12.472	11.623	12.236	15.508	17.363	10.946	12.684	14.6057
Exosc6	76.3257	65.7365	0.861263	1	exosome component 6	2.151	1.7	2.095	2.486	2.147	3.159	2.726	2.108	2.67733
Exosc7	336.398	270.75	0.804849	1	exosome component 7	15.863	9.002	9.421	10.87	17.164	14.62	14.162	11.289	15.3153
Exosc8	202.361	165.832	0.819486	1	exosome component 8	7.282	4.974	4.061	5.91	8.556	6.016	8.212	5.55675	7.59467
Exosc9	359.255	354.09	0.985624	1	exosome component 9	13.743	6.895	8.39	9.049	10.47	9.522	11.767	9.51925	10.5863
Exph5	86.0418	286.254	3.32691	1	exophilin 5	0.427	1.404	1.744	1.087	0.096	0.621	0.494	1.1655	0.403667
Expi	539.555	2576.69	4.77558	1	NA	331.042	1175.94	1784.78	674.43	0.838	441.574	261.689	991.548	234.7
Ext1	462.714	476.391	1.02956	1	exostosin glycosyltransferase 1	9.215	4.574	4.202	6.325	8.398	3.527	8.076	6.079	6.667
Ext2	975.48	850.215	0.871586	1	exostosin glycosyltransferase 2	16.821	10.681	10.358	13.245	20.437	13.498	14.966	12.7762	16.3003
Extl1	1342.12	1175.18	0.875614	1	exostosin-like glycosyltransferase 1	17.957	8.203	9.322	15.196	24.108	11.303	12.096	12.6695	15.8357
Extl2	266.99	239.88	0.898463	1	exostosin-like glycosyltransferase 2	5.025	2.032	2.511	3.588	5.311	2.816	3.892	3.289	4.00633
Extl3	2183.88	1778.7	0.814467	1	exostosin-like glycosyltransferase 3	15.472	9.808	11.108	15.127	20.277	14.694	17.851	12.8788	17.6073
Eya1	870.893	639.06	0.733799	1	EYA transcriptional coactivator and phosphatase 1	7.037	3.223	7.433	7.715	8.347	7.057	14.063	6.352	9.82233
Eya2	244.356	318.597	1.30382	1	EYA transcriptional coactivator and phosphatase 2	4.131	4.582	6.008	4.122	3.774	4.061	4.756	4.71075	4.197
Eya3	663.239	604.399	0.911284	1	EYA transcriptional coactivator and phosphatase 3	6.653	3.698	4.477	5.355	7.012	4.553	7.078	5.04575	6.21433
Eya4	597.874	588.096	0.983645	1	EYA transcriptional coactivator and phosphatase 4	7.978	3.613	6.291	7.129	5.668	4.321	11.808	6.25275	7.26567
Ezh1	1118.56	970.022	0.867207	1	enhancer of zeste 1 polycomb repressive complex 2 subunit	11.228	8.017	8.014	12.513	16.285	9.813	12.595	9.943	12.8977
Ezh2	124.555	139.224	1.11777	1	enhancer of zeste 2 polycomb repressive complex 2 subunit	3.113	2.036	1.48	2.409	2.168	1.317	3.479	2.2595	2.32133
Ezr	370.815	476.68	1.28549	1	ezrin	6.417	6.15	6.887	6.393	3.086	5.454	8.823	6.46175	5.78767
F10	26.7768	11.1095	0.414892	1	coagulation factor X	0.297	0.142	0.086	0.216	0.279	0	1.339	0.18525	0.539333
F11	0.284904	0	0	1	coagulation factor XI	0	0	0	0	0	0	0.021	0	0.007
F11r	659.379	1017.29	1.5428	1	F11 receptor	15.656	17.546	21.333	12.149	12.579	14.131	10.256	16.671	12.322
F12	0.401187	0.354511	0.883655	1	coagulation factor XII (Hageman factor)	0	0.024	0	0	0	0.024	0	0.006	0.008
F13a1	585.713	757.446	1.2932	1	coagulation factor XIII, A1 subunit	15.42	4.796	3.358	12.169	9.47	2.115	11.474	8.93575	7.68633
F13b	0	0	NA	NA	coagulation factor XIII, beta subunit	0	0	0	0	0	0	0	0	0
F2	7.7001	3.89033	0.505231	1	coagulation factor II	0.125	0.024	0.096	0.104	0.293	0.047	0.258	0.08725	0.199333
F2r	223.742	322.603	1.44185	1	coagulation factor II (thrombin) receptor	6.105	5.603	2.248	2.596	3.685	1.511	5.143	4.138	3.44633
F2rl1	45.792	91.8032	2.00479	0.757363	coagulation factor II (thrombin) receptor-like 1	2.269	0.765	1.581	1.271	0.365	0.996	0.937	1.4715	0.766
F2rl2	54.2358	17.1156	0.315577	1	coagulation factor II (thrombin) receptor-like 2	0.366	0.37	0.047	0.423	0.493	0	3.105	0.3015	1.19933
F2rl3	55.0776	47.0459	0.854175	1	coagulation factor II (thrombin) receptor-like 3	1.703	0.871	0.635	1.562	1.972	1.294	1.225	1.19275	1.497
F3	227.34	224.795	0.988805	1	coagulation factor III	6.36	3.06	3.59	8.299	6.725	2.97	8.588	5.32725	6.09433
F5	150.939	277.841	1.84075	1	coagulation factor V	0.566	0.775	3.294	1.309	0.231	0.846	1.903	1.486	0.993333
F630028O10Rik	127.05	58.8646	0.463319	1	RIKEN cDNA F630028O10 gene	1.063	0.777	0.292	1.637	0.889	0.134	6.405	0.94225	2.476
F630042J09Rik	0.686091	0	0	1	RIKEN cDNA F630042J09 gene	0	0	0	0	0	0.015	0.015	0	0.01
F630043A04Rik	8.81566	22.0418	2.5003	1	NA	12.52	5.28	14.284	5.429	2.095	1.397	10.336	9.37825	4.60933
F630110N24Rik	57.5502	70.013	1.21656	1	NA	31.051	31.678	25.094	29.65	26.401	20.029	38.525	29.3682	28.3183
F7	0.802374	2.78394	3.46963	1	coagulation factor VII	0.134	0.026	0.103	0	0	0.05	0	0.06575	0.0166667
F730016J06Rik	2.84904	1.95812	0.687292	1	RIKEN cDNA F730016J06 gene	1.002	1.44	0	0.835	0	0	4.698	0.81925	1.566
F730043M19Rik	5.74566	7.08701	1.23345	1	RIKEN cDNA F730043M19 gene	0.193	0.092	0.298	0.188	0.135	0.179	0.211	0.19275	0.175
F8	107.421	174.302	1.6226	1	coagulation factor VIII	1.316	0.605	0.948	1.197	0.823	0.445	0.848	1.0165	0.705333
F830002L21Rik	4.30953	2.72896	0.633238	1	NA	0.164	0.052	0	0.068	0.114	0.025	0.23	0.071	0.123
F830016B08Rik	320.344	909.867	2.84029	1	RIKEN cDNA F830016B08 gene	5.404	1.44	34.265	1.911	0.978	2.654	11.208	10.755	4.94667
F830045P16Rik	0.284904	0.797067	2.79767	1	RIKEN cDNA F830045P16 gene	0	0.025	0	0.043	0	0	0.024	0.017	0.008
F8a	206.503	181.584	0.879327	1	factor 8-associated gene A	3.599	2.601	3.332	2.833	4.408	4.563	2.527	3.09125	3.83267
F9	1.2559	0	0	1	coagulation factor IX	0	0	0	0	0	0.017	0.051	0	0.0226667
F930015N05Rik	3.03342	6.53022	2.15276	1	RIKEN cDNA F930015N05 gene	0.113	0.108	0.033	0.059	0.036	0.026	0.066	0.07825	0.0426667
Fa2h	169.564	188.358	1.11084	1	fatty acid 2-hydroxylase	3.307	2.612	3.615	3.175	1.56	5.499	1.73	3.17725	2.92967
Faah	68.5746	167.737	2.44605	1	fatty acid amide hydrolase	0.928	2.017	2.922	0.948	0.142	1.532	0.625	1.70375	0.766333
Fabp1	0	0	NA	NA	fatty acid binding protein 1, liver	0	0	0	0	0	0	0	0	0
Fabp12	1.90987	3.00119	1.57141	1	fatty acid binding protein 12	0.199	0	0.031	0.017	0.033	0.037	0.037	0.06175	0.0356667
Fabp2	0	0	NA	NA	fatty acid binding protein 2, intestinal	0	0	0	0	0	0	0	0	0
Fabp3	1904.36	1672.15	0.878061	1	fatty acid binding protein 3, muscle and heart	284.083	55.078	60.008	95.063	150.771	101.694	183.696	123.558	145.387
Fabp4	6512.66	8970.67	1.37742	1	fatty acid binding protein 4, adipocyte	1059.02	423.27	472.377	532.72	433.746	442.253	578.059	621.847	484.686
Fabp5	127.337	129.59	1.01769	1	fatty acid binding protein 5, epidermal	9.524	3.611	7.261	3.185	5.08	5.305	9.033	5.89525	6.47267
Fabp6	0.268842	0.354511	1.31866	1	fatty acid binding protein 6	0	0.093	0	0	0.082	0	0	0.02325	0.0273333
Fabp7	22.7388	18.6329	0.819433	1	fatty acid binding protein 7, brain	3.857	0.564	0.151	0.327	0.875	0.851	2.76	1.22475	1.49533
Fabp9	0.569809	0.935039	1.64097	1	fatty acid binding protein 9, testis	0.077	0.148	0	0	0	0	0.145	0.05625	0.0483333
Fadd	169.577	150.294	0.886287	1	Fas (TNFRSF6)-associated via death domain	2.336	2.406	1.975	2.02	2.786	2.74	2.894	2.18425	2.80667
Fads1	529.397	449.482	0.849046	1	fatty acid desaturase 1	8.559	4.482	3.861	6.005	8.901	4.792	8.936	5.72675	7.543
Fads2	120.087	92.171	0.767535	1	fatty acid desaturase 2	4.316	2.431	1.219	2.83	4.356	1.532	6.244	2.699	4.044
Fads3	212.522	260.436	1.22545	1	fatty acid desaturase 3	4.991	2.282	2.836	3.946	3.295	2.243	4.009	3.51375	3.18233
Fads6	42.009	46.1901	1.09953	1	fatty acid desaturase domain family, member 6	1.931	1.504	0.93	2.08	1.851	1.609	1.321	1.61125	1.59367
Faf1	1538.69	1386.57	0.901134	1	Fas-associated factor 1	16.416	9.82	12.941	14.721	21.264	13.854	14.872	13.4745	16.6633
Faf2	632.312	726.938	1.14965	1	Fas associated factor family member 2	7.767	6.137	7.164	7.392	7.302	5.74	8.186	7.115	7.076
Fah	74.5939	111.213	1.49091	1	fumarylacetoacetate hydrolase	3.949	2.163	3.262	2.613	2.019	2.011	2.705	2.99675	2.245
Fahd1	556.352	510.961	0.918414	1	fumarylacetoacetate hydrolase domain containing 1	26.179	9.988	12.257	16.698	23.691	15.615	17.919	16.2805	19.075
Fahd2a	298.425	311	1.04214	1	fumarylacetoacetate hydrolase domain containing 2A	12.663	10.58	9.511	9.949	12.973	12.947	7.767	10.6758	11.229
Faim	72.4864	82.6157	1.13974	1	Fas apoptotic inhibitory molecule	4.452	3.244	3.146	2.127	2.095	3.537	3.828	3.24225	3.15333
Faim2	22.7714	127.044	5.5791	1	Fas apoptotic inhibitory molecule 2	0.31	0.615	2.904	0.312	0.43	0.04	0.291	1.03525	0.253667
Faim3	14.1649	7.77644	0.548994	1	NA	0.267	0.352	0.052	0.195	0.14	0	1.41	0.2165	0.516667
Fam100a	935.092	721.468	0.771548	1	NA	351.575	255.346	288.005	340.347	427.025	433.19	474.987	308.818	445.067
Fam100b	0	0	NA	NA	NA	0	0	0	0	0	0	0	0	0
Fam101a	10.1753	10.2543	1.00776	1	NA	0.364	0.232	0.304	0.152	0.431	0.254	0.199	0.263	0.294667
Fam101b	1166.49	1091.23	0.93548	1	NA	27.906	8.141	10.69	9.911	19.975	12.301	16.137	14.162	16.1377
Fam102a	477.171	670.928	1.40605	1	family with sequence similarity 102, member A	7.38	5.608	7.606	6.183	4.589	4.803	6.934	6.69425	5.442
Fam102b	541.561	780.682	1.44154	1	family with sequence similarity 102, member B	7.723	4.26	3.136	9.291	5.377	2.78	5.995	6.1025	4.71733
Fam103a1	46.7967	54.6858	1.16858	1	NA	2.072	1.212	1.272	2.167	1.793	1.176	1.845	1.68075	1.60467
Fam105a	63.2455	68.3709	1.08104	1	NA	1.221	0.827	0.753	1.045	1.117	0.394	1.649	0.9615	1.05333
Fam105b	273.62	283.989	1.0379	1	NA	11.918	6.802	7.123	7.146	9.608	7.379	9.516	8.24725	8.83433
Fam107a	154.771	289.867	1.87287	1	family with sequence similarity 107, member A	3.039	2.241	3.753	6.898	2.01	2.456	2.492	3.98275	2.31933
Fam107b	358.936	524.046	1.46	1	family with sequence similarity 107, member B	6.419	6.396	8.549	6.134	3.284	2.852	11.254	6.8745	5.79667
Fam108a	1064.88	902.497	0.84751	1	NA	448.234	345.581	351.706	392.965	556.096	565.475	364.579	384.622	495.383
Fam108b	270.434	340.451	1.2589	1	NA	177.29	119.993	122.769	168.294	156.31	105.27	131.079	147.087	130.886
Fam108c	354.827	529.905	1.49342	1	NA	143.735	292.304	245.538	158.272	106.442	237.09	135.778	209.962	159.77
Fam109a	237.021	202.993	0.856434	1	NA	4.432	3.222	3.351	3.856	5.805	4.401	4.319	3.71525	4.84167
Fam109b	56.4934	53.9262	0.954558	1	NA	1.276	0.751	0.267	1.231	1.617	0.136	1.488	0.88125	1.08033
Fam110a	125.873	146.748	1.16584	1	family with sequence similarity 110, member A	2.54	2.671	3.587	1.987	2.276	3.157	2.425	2.69625	2.61933
Fam110b	159.887	115.638	0.723246	1	family with sequence similarity 110, member B	4.612	1.537	2.782	1.317	5.181	2.634	3.974	2.562	3.92967
Fam110c	6.88528	25.1539	3.65329	1	family with sequence similarity 110, member C	0.169	0.611	0.332	0.359	0.078	0.105	0.193	0.36775	0.125333
Fam111a	231.94	247.865	1.06866	1	family with sequence similarity 111, member A	6.567	2.128	2.326	3.09	2.028	1.134	8.185	3.52775	3.78233
Fam113a	139.594	171.411	1.22793	1	NA	82.134	69.596	66.017	72.663	67.888	62.882	69.063	72.6025	66.611
Fam113b	52.0817	56.2179	1.07942	1	NA	16.527	16.319	44.012	13.363	27.239	15.371	35.236	22.5553	25.9487
Fam114a1	504.186	631.78	1.25307	1	family with sequence similarity 114, member A1	11.494	8.472	7.596	8.992	8.698	5.675	10.798	9.1385	8.39033
Fam114a2	1363.47	1313.63	0.963452	1	family with sequence similarity 114, member A2	26.539	17.626	20.017	21.843	26.852	22.5	25.29	21.5063	24.8807
Fam115a	219.53	358.177	1.63156	1	NA	4.158	3.639	4.019	4.325	3.423	2.126	3.023	4.03525	2.85733
Fam115c	171.211	303.805	1.77445	1	NA	1.984	3.376	3.358	2.781	1.336	2.425	1.763	2.87475	1.84133
Fam115e	0	0	NA	NA	NA	0	0	0	0	0	0	0	0	0
Fam116a	356.45	569.12	1.59664	1	NA	234.384	214.068	253.259	254.32	160.92	135.546	225.043	239.008	173.836
Fam116b	252.367	245.678	0.973493	1	NA	139.729	84.475	82.618	121.94	150.443	93.625	124.032	107.191	122.7
Fam117a	318.18	288.343	0.906228	1	family with sequence similarity 117, member A	6.118	5.636	3.487	5.909	5.93	4.287	10.205	5.2875	6.80733
Fam117b	309.975	362.319	1.16887	1	family with sequence similarity 117, member B	2.63	2.598	1.978	3.964	2.677	2.017	3.527	2.7925	2.74033
Fam118a	135.496	150.348	1.10962	1	family with sequence similarity 118, member A	3.255	2.105	2.207	2.6	3.085	1.751	2.998	2.54175	2.61133
Fam118b	552.432	390.607	0.707068	1	family with sequence similarity 118, member B	12.77	6.376	5.993	8.494	13.826	12.897	11.385	8.40825	12.7027
Fam120a	2961.14	3254.99	1.09924	1	family with sequence similarity 120, member A	31.91	20.342	26.46	35.305	33.764	20.015	34.78	28.5042	29.5197
Fam120b	680.779	644.031	0.946021	1	family with sequence similarity 120, member B	5.504	3.599	4.018	5.997	6.736	3.955	6.474	4.7795	5.72167
Fam120c	494.324	686.405	1.38857	1	family with sequence similarity 120, member C	4.442	2.505	3.889	4.558	3.131	2.358	3.893	3.8485	3.12733
Fam122a	274.228	187.862	0.68506	1	family with sequence similarity 122, member A	6.257	3.649	3.754	5.709	7.902	5.956	9.828	4.84225	7.89533
Fam122b	57.0444	60.7808	1.0655	1	family with sequence similarity 122, member B	0.611	0.453	0.604	0.721	0.608	0.493	0.822	0.59725	0.641
Fam122c	0	0	NA	NA	family with sequence similarity 122, member C	0	0	0	0	0	0	0	0	0
Fam123a	2.97693	3.95183	1.32749	1	NA	6.01	0.48	0	1.67	0	2.795	0.94	2.04	1.245
Fam123b	386.693	392.856	1.01594	1	NA	203.333	131.993	164.078	175.811	228.808	129.025	212.358	168.804	190.064
Fam123c	0.802374	0.354511	0.441828	1	NA	0	0.48	0	0	0	0.932	0	0.12	0.310667
Fam124b	34.6389	18.7108	0.540166	1	family with sequence similarity 124, member B	0.542	0.084	0.377	0.175	0.893	0.439	0.427	0.2945	0.586333
Fam125a	374.515	401.71	1.07261	1	NA	191.814	150.712	181.837	153.678	199.893	195.634	128.261	169.51	174.596
Fam125b	1567.35	1362.23	0.869131	1	NA	684.12	496.773	546.284	601.767	877.936	654.442	726.34	582.236	752.906
Fam126a	320.4	393.63	1.22856	1	family with sequence similarity 126, member A	4.337	1.781	2.463	3.823	2.963	1.556	3.994	3.101	2.83767
Fam126b	223.345	493.177	2.20814	0.210658	family with sequence similarity 126, member B	2.594	1.61	2.27	3.353	0.886	0.856	2.077	2.45675	1.273
Fam129a	551.392	883.914	1.60306	1	family with sequence similarity 129, member A	11.276	6.957	10.333	9.772	7.675	3.441	9.995	9.5845	7.037
Fam129b	904.587	1536.13	1.69816	1	family with sequence similarity 129, member B	15.158	16.923	20.787	15.298	10.457	12.352	11.635	17.0415	11.4813
Fam129c	28.2004	39.9656	1.4172	1	family with sequence similarity 129, member C	1.364	0.577	0.186	0.819	0.503	0.168	1.091	0.7365	0.587333
Fam131a	1901.61	1018.64	0.535673	0.563334	family with sequence similarity 131, member A	28.417	14.228	15.785	20.339	42.458	39.277	37.016	19.6923	39.5837
Fam131b	20.8532	19.9008	0.954327	1	family with sequence similarity 131, member B	0.377	0.14	0.056	0.325	0.407	0.068	0.308	0.2245	0.261
Fam131c	12.8347	13.8976	1.08281	1	family with sequence similarity 131, member C	0.205	0.556	0.368	0.37	0.171	0.73	0.224	0.37475	0.375
Fam132a	305.75	353.067	1.15476	1	NA	11.983	11.232	10.08	11.469	11.352	11.461	9.651	11.191	10.8213
Fam132b	35.0726	52.0177	1.48314	1	NA	0.816	0.612	0.738	0.991	0.505	0.446	0.882	0.78925	0.611
Fam133b	195.499	191.659	0.980359	1	family with sequence similarity 133, member B	3.703	3.03	3.405	3.936	3.479	3.504	5.281	3.5185	4.088
Fam134a	664.855	815.789	1.22702	1	NA	14.072	12.981	14.098	12.011	12.951	12.289	11.572	13.2905	12.2707
Fam134b	3041.94	8734.13	2.87124	1	NA	75.957	28.022	178.811	94.913	41.646	30.66	41.981	94.4257	38.0957
Fam134c	1636.24	1496.67	0.914704	1	NA	25.819	16.433	16.211	19.715	30.276	22.313	17.673	19.5445	23.4207
Fam135a	407.282	495.489	1.21657	1	family with sequence similarity 135, member A	4.13	2.271	2.624	4.396	3.23	2.053	4.019	3.35525	3.10067
Fam135b	0.970996	0.580528	0.597869	1	family with sequence similarity 135, member B	0.011	0.01	0	0	0	0.01	0.02	0.00525	0.01
Fam136a	344.133	317.646	0.923033	1	family with sequence similarity 136, member A	12.606	5.966	7.486	8.695	12.059	9.93	8.409	8.68825	10.1327
Fam13a	492.583	653.83	1.32735	1	family with sequence similarity 13, member A	6.703	6.357	5.937	6.51	5.871	4.235	6.615	6.37675	5.57367
Fam13b	270.202	370.192	1.37005	1	family with sequence similarity 13, member B	5.001	3.965	4.038	5.845	3.387	2.602	5.962	4.71225	3.98367
Fam13c	291.936	163.709	0.560769	0.950626	family with sequence similarity 13, member C	3.111	1.348	1.227	2.677	4.03	2.907	5.265	2.09075	4.06733
Fam149a	102.564	115.747	1.12853	1	family with sequence similarity 149, member A	1.605	0.673	0.562	0.958	1.022	0.365	1.48	0.9495	0.955667
Fam149b	450.267	410.449	0.911569	1	family with sequence similarity 149, member B	7.186	4.854	5.003	5.24	7.232	6.139	7.098	5.57075	6.823
Fam150a	0	0	NA	NA	NA	0	0	0	0	0	0	0	0	0
Fam150b	26.8829	15.1454	0.563382	1	NA	0.364	0.286	0.409	0.663	0.998	0.709	0.87	0.4305	0.859
Fam151a	0	0	NA	NA	family with sequence simliarity 151, member A	0	0	0	0	0	0	0	0	0
Fam151b	55.5268	51.1102	0.920461	1	family with sequence similarity 151, member B	1.37	1.555	1.445	1.774	1.901	1.844	1.962	1.536	1.90233
Fam154a	0	0	NA	NA	NA	0	0	0	0	0	0	0	0	0
Fam154b	6.2878	6.66191	1.0595	1	NA	0.108	0.069	0.124	0.105	0.09	0.017	0.253	0.1015	0.12
Fam155a	1.8938	1.73025	0.913637	1	family with sequence similarity 155, member A	0.032	0.015	0.012	0.04	0.04	0.03	0.015	0.02475	0.0283333
Fam158a	491.626	376.958	0.766758	1	NA	254.416	120.473	118.522	176.229	282.448	250.598	155.98	167.41	229.675
Fam159a	0.268842	0.894591	3.32758	1	NA	0.111	0	0	0.093	0.046	0	0	0.051	0.0153333
Fam159b	0.670029	1.28769	1.92185	1	NA	0.076	0.037	0.029	0.032	0.032	0.035	0	0.0435	0.0223333
Fam160a1	2382.12	1982.56	0.832268	1	family with sequence similarity 160, member A1	27.556	13.068	15.618	23.509	35.658	19.51	23.843	19.9378	26.337
Fam160a2	387.291	380.595	0.98271	1	family with sequence similarity 160, member A2	1.776	1.039	1.436	1.747	1.966	1.385	1.76	1.4995	1.70367
Fam160b1	817.965	810.007	0.990271	1	family with sequence similarity 160, member B1	6.456	4.36	5.845	8.068	7.51	4.933	8.935	6.18225	7.126
Fam160b2	1032.95	813.252	0.787309	1	family with sequence similarity 160, member B2	10.991	6.754	6.995	10.226	13.407	9.992	13.674	8.7415	12.3577
Fam161a	62.8983	55.281	0.878895	1	family with sequence similarity 161, member A	1.213	1.41	0.855	1.291	1.252	1.296	2.178	1.19225	1.57533
Fam161b	28.9135	44.5395	1.54044	1	family with sequence similarity 161, member B	0.819	0.385	0.516	0.608	0.461	0.291	0.517	0.582	0.423
Fam162a	1033.11	822.424	0.796062	1	family with sequence similarity 162, member A	94.373	38.398	46.207	49.917	88.2	77.948	62.178	57.2238	76.1087
Fam162b	0	0.226017	Inf	1	family with sequence similarity 162, member B	0.09	0	0	0	0	0	0	0.0225	0
Fam163a	0.802374	0	0	1	family with sequence similarity 163, member A	0	0	0	0	0	0.024	0	0	0.008
Fam163b	3.96814	2.19176	0.55234	1	family with sequence similarity 163, member B	0.102	0.016	0.013	0.014	0.028	0.079	0.08	0.03625	0.0623333
Fam164a	249.502	243.761	0.976992	1	NA	139.228	69.116	97.289	121.523	138.291	76.856	155.98	106.789	123.709
Fam164b	0	0	NA	NA	NA	0	0	0	0	0	0	0	0	0
Fam164c	53.3284	45.9517	0.861673	1	NA	26.543	13.919	20.075	19.21	20.953	22.824	33.357	19.9367	25.7113
Fam165b	558.19	391.752	0.701825	1	NA	266.937	130.073	132.421	162.448	293.344	245.008	262.159	172.97	266.837
Fam166a	0	0.226017	Inf	1	family with sequence similarity 166, member A	0.044	0	0	0	0	0	0	0.011	0
Fam166b	0	0.668574	Inf	1	family with sequence similarity 166, member B	0.037	0	0	0.062	0	0	0	0.02475	0
Fam167a	115.708	174.351	1.50682	1	family with sequence similarity 167, member A	4.466	1.313	0.574	1.399	2.096	0.11	2.128	1.938	1.44467
Fam167b	13.7025	13.4408	0.980906	1	family with sequence similarity 167, member B	0.9	0.812	0.408	0.265	0.31	0.542	1.291	0.59625	0.714333
Fam168a	1696.36	1549.39	0.913364	1	family with sequence similarity 168, member A	12.885	7.514	7.936	12.828	15.511	8.755	13.591	10.2907	12.619
Fam168b	1806.92	1854.74	1.02647	1	family with sequence similarity 168, member B	19.755	12.197	13.506	17.811	20.022	13.531	18.163	15.8172	17.2387
Fam169a	3.82004	3.15406	0.825661	1	family with sequence similarity 169, member A	0.065	0.01	0.025	0.027	0	0.01	0.122	0.03175	0.044
Fam169b	18.7664	13.5873	0.724024	1	family with sequence similarity 169, member B	0.319	0.187	0.109	0.236	0.474	0.148	0.382	0.21275	0.334667
Fam170a	0	0	NA	NA	family with sequence similarity 170, member A	0	0	0	0	0	0	0	0	0
Fam170b	0	0.580528	Inf	1	family with sequence similarity 170, member B	0.03	0.028	0	0	0	0	0	0.0145	0
Fam171a1	376.607	468.703	1.24454	1	family with sequence similarity 171, member A1	5.594	4.425	4.35	4.836	4.762	3.969	4.275	4.80125	4.33533
Fam171a2	56.9543	77.2687	1.35668	1	family with sequence similarity 171, member A2	1.467	1.051	1.019	0.686	0.823	1.005	0.726	1.05575	0.851333
Fam171b	43.8935	52.6809	1.2002	1	family with sequence similarity 171, member B	1.295	0.55	0.306	0.663	0.838	0.164	1.008	0.7035	0.67
Fam172a	249.703	290.7	1.16418	1	family with sequence similarity 172, member A	4.196	2.081	2.648	3.601	2.854	2.408	3.649	3.1315	2.97033
Fam173a	479.702	464.522	0.968355	1	family with sequence similarity 173, member A	26.479	21.373	19.031	18.46	27.786	28.715	15.525	21.3358	24.0087
Fam173b	195.38	227.711	1.16548	1	NA	9.366	7.05	8.473	8.131	8.159	7.956	7.583	8.255	7.89933
Fam174a	850.089	587.888	0.691561	1	family with sequence similarity 174, member A	14.93	8.644	9.496	15.754	22.701	17.373	17.746	12.206	19.2733
Fam174b	527.381	1371.37	2.60034	1	family with sequence similarity 174, member B	7.734	22.468	35.338	13.738	2.485	15.88	7.255	19.8195	8.54
Fam175a	123.438	103.491	0.838409	1	NA	2.256	1.225	1.478	2.281	2.59	1.82	2.791	1.81	2.40033
Fam175b	831.069	755.728	0.909344	1	NA	15.28	7.719	9.386	13.417	15.267	11.934	14.091	11.4505	13.764
Fam176a	56.9308	51.5055	0.904705	1	NA	36.56	12.479	18.917	24.639	27.239	27.948	25.37	23.1487	26.8523
Fam176b	142.939	99.3633	0.695144	1	NA	63.103	37.918	30.499	42.178	70.403	67.54	65.305	43.4245	67.7493
Fam177a	0	0	NA	NA	family with sequence similarity 177, member A	0	0	0	0	0	0	0	0	0
Fam178a	455.941	662.659	1.45339	1	NA	4.819	2.977	3.81	5.029	3.286	1.85	4.794	4.15875	3.31
Fam178b	98.2409	77.4928	0.788804	1	family with sequence similarity 178, member B	1.784	0.818	1.435	1.181	0.844	2.995	1.128	1.3045	1.65567
Fam179a	102.963	164.726	1.59985	1	NA	2.658	1.076	1.688	2.916	2.379	0.767	1.214	2.0845	1.45333
Fam179b	263.265	403.52	1.53275	1	NA	3.29	2.03	2.165	3.416	1.844	1.292	2.941	2.72525	2.02567
Fam180a	76.6593	63.597	0.829606	1	family with sequence similarity 180, member A	2.944	1.097	0.782	2.809	3.859	0.821	3.007	1.908	2.56233
Fam181a	0	0	NA	NA	family with sequence similarity 181, member A	0	0	0	0	0	0	0	0	0
Fam181b	93.4365	110.608	1.18378	1	family with sequence similarity 181, member B	1.602	2.785	3.622	1.472	2.204	3.183	1.503	2.37025	2.29667
Fam183b	0	0	NA	NA	family with sequence similarity 183, member B	0	0	0	0	0	0	0	0	0
Fam184a	21.1489	24.7165	1.16869	1	family with sequence similarity 184, member A	0.303	0.169	0.321	0.274	0.106	0.282	0.367	0.26675	0.251667
Fam184b	5.20798	5.07762	0.97497	1	family with sequence similarity 184, member B	0.036	0.058	0.047	0.061	0.03	0.068	0.079	0.0505	0.059
Fam185a	244.301	260.808	1.06757	1	family with sequence similarity 185, member A	4.992	2.734	3.086	3.946	4.394	3.241	3.786	3.6895	3.807
Fam186b	1.12355	0.481147	0.428236	1	family with sequence similarity 186, member B	0	0	0.012	0.013	0.013	0	0.044	0.00625	0.019
Fam187a	0	0	NA	NA	family with sequence similarity 187, member A	0	0	0	0	0	0	0	0	0
Fam187b	16.9429	41.3452	2.44027	1	family with sequence similarity 187, member B	0.281	0.791	0.998	0.313	0	0.576	0.229	0.59575	0.268333
Fam188a	163.08	241.064	1.4782	1	NA	4.778	3.864	4.226	4.553	3.141	2.738	4.242	4.35525	3.37367
Fam188b	55.0181	75.2809	1.36829	1	NA	1.053	0.5	0.458	0.783	0.899	0.378	0.401	0.6985	0.559333
Fam189a1	5.82236	6.59607	1.13289	1	family with sequence similarity 189, member A1	0.074	0.06	0.049	0.053	0.088	0	0.108	0.059	0.0653333
Fam189a2	835.68	671.608	0.803666	1	family with sequence similarity 189, member A2	17.477	8.703	8.705	11.456	19.815	14.78	11.897	11.5853	15.4973
Fam189b	181.714	161.378	0.888086	1	family with sequence similarity 189, member B	3.262	1.891	1.886	2.108	3.602	2.032	3.06	2.28675	2.898
Fam18a	29.8491	23.3508	0.782297	1	NA	19.031	5.76	7.721	10.022	18.858	6.055	20.672	10.6335	15.195
Fam18b	251.251	457.974	1.82277	1	NA	167.775	184.31	230.868	171.217	97.642	126.696	131.079	188.542	118.472
Fam190a	27.9741	66.7541	2.38628	1	NA	10.517	31.678	40.923	20.88	9.219	13.042	17.853	25.9995	13.3713
Fam192a	700.34	553.27	0.790002	1	family with sequence similarity 192, member A	16.712	10.89	11.217	14.12	21.034	16.755	17.862	13.2348	18.5503
Fam193a	520.13	548.835	1.05519	1	family with sequence homology 193, member A	4.565	3.771	3.873	4.557	4.483	3.266	6.04	4.1915	4.59633
Fam193b	724.441	830.298	1.14612	1	family with sequence similarity 193, member B	7.906	6.937	7.469	10.114	7.472	5.651	11.519	8.1065	8.214
Fam194a	1.09143	0.673313	0.616909	1	NA	0.045	0	0	0.019	0.057	0	0.021	0.016	0.026
Fam195a	577.633	578.31	1.00117	1	NA	46.056	23.502	22.995	31.74	41.753	36.084	20.601	31.0733	32.8127
Fam195b	796.533	719.203	0.902917	1	NA	29.718	25.625	20.835	24.677	34.045	30.296	29.509	25.2138	31.2833
Fam196a	1.66124	1.3234	0.796636	1	NA	0	0.031	0.008	0	0.027	0	0.03	0.00975	0.019
Fam196b	16.8037	13.0563	0.776989	1	NA	0.158	0.08	0.05	0.148	0.133	0.147	0.166	0.109	0.148667
Fam198a	91.2259	67.7977	0.743185	1	NA	1.652	0.579	0.217	0.941	2.023	0.225	1.575	0.84725	1.27433
Fam198b	742.122	813.938	1.09677	1	NA	10.725	3.626	2.847	5.359	6.528	3.667	6.341	5.63925	5.512
Fam199x	145.587	201.883	1.38668	1	family with sequence similarity 199, X-linked	1.068	0.699	0.925	1.529	0.707	0.342	1.658	1.05525	0.902333
Fam19a1	0	0	NA	NA	NA	0	0	0	0	0	0	0	0	0
Fam19a2	0.284904	0.354511	1.24432	1	NA	0	0.01	0	0	0	0	0.01	0.0025	0.00333333
Fam19a3	322.263	233.421	0.724319	1	NA	3.116	1.61	2.089	2.637	4.138	2.909	3.781	2.363	3.60933
Fam19a4	2.45946	0.452035	0.183794	1	NA	0.046	0	0	0	0	0.085	0.064	0.0115	0.0496667
Fam19a5	151.042	116.648	0.772288	1	NA	1.907	1.512	1.153	2.028	2.984	1.85	2.39	1.65	2.408
Fam203a	91.2189	107.805	1.18183	1	NA	2.945	2.53	1.918	1.841	1.933	2.621	1.857	2.3085	2.137
Fam20a	175.959	374.643	2.12915	1	family with sequence similarity 20, member A	3.591	7.279	7.473	5.007	2.693	2.811	4.529	5.8375	3.34433
Fam20b	1545.38	1618.28	1.04717	1	family with sequence similarity 20, member B	20.842	12.525	16.494	15.766	19.66	13.076	20.647	16.4067	17.7943
Fam20c	908.446	724.22	0.797208	1	family with sequence similarity 20, member C	11.194	9.548	11.309	8.183	16.131	13.567	13.419	10.0585	14.3723
Fam23a	4.05676	3.99445	0.984642	1	NA	3.506	0.96	1.544	1.253	1.257	0.466	4.698	1.81575	2.14033
Fam24a	0	0	NA	NA	family with sequence similarity 24, member A	0	0	0	0	0	0	0	0	0
Fam25c	68.9952	97.8495	1.41821	1	family with sequence similarity 25, member C	15.972	6.356	18.051	4.515	7.815	10.197	8	11.2235	8.67067
Fam26d	0	0.226017	Inf	1	NA	0.013	0	0	0	0	0	0	0.00325	0
Fam26e	105.509	94.4207	0.894906	1	NA	4.342	1.557	1.296	2.452	3.68	1.224	4.099	2.41175	3.001
Fam26f	6.20334	6.97171	1.12386	1	NA	0.323	0.266	0.356	0.116	0.309	0.129	0.433	0.26525	0.290333
Fam32a	674.928	739.199	1.09523	1	family with sequence similarity 32, member A	20.553	15.16	15.362	14.318	17.307	14.809	18.475	16.3483	16.8637
Fam33a	75.5825	66.9624	0.885951	1	NA	37.561	26.399	19.689	32.573	23.468	25.619	63.426	29.0555	37.5043
Fam35a	214.472	173.984	0.811217	1	NA	3.066	1.538	1.527	2.786	3.4	2.031	3.731	2.22925	3.054
Fam36a	269.178	202.31	0.751584	1	NA	145.238	74.396	70.264	65.146	127.814	114.12	146.583	88.761	129.506
Fam38a	803.916	987.979	1.22896	1	NA	642.552	283.664	401.895	411.339	501.199	224.979	475.926	434.863	400.701
Fam38b	41.6857	57.8957	1.38886	1	NA	29.048	23.039	16.601	31.32	18.439	11.179	33.357	25.002	20.9917
Fam3a	513.182	517.366	1.00815	1	family with sequence similarity 3, member A	12.902	11.364	12.405	12.453	14.859	13.233	13.189	12.281	13.7603
Fam3b	0.268842	0	0	1	family with sequence similarity 3, member B	0	0	0	0	0.049	0	0	0	0.0163333
Fam3c	473.172	502.36	1.06169	1	family with sequence similarity 3, member C	10.457	7.403	5.772	7.93	8.918	5.388	11.297	7.8905	8.53433
Fam40a	979.15	760.019	0.776203	1	NA	480.286	223.188	266	376.261	563.639	400.118	450.086	336.434	471.281
Fam40b	296.125	199.426	0.673452	1	NA	117.192	58.557	63.701	114.006	176.425	98.283	162.087	88.364	145.598
Fam43a	444.653	430.616	0.968431	1	family with sequence similarity 43, member A	8.841	4.993	5.522	4.915	8.27	6.193	6.293	6.06775	6.91867
Fam43b	0.284904	0	0	1	family with sequence similarity 43, member B	0	0	0	0	0	0	0.02	0	0.00666667
Fam45a	247.533	254.883	1.02969	1	family with sequence similarity 45, member A	5.032	3.845	4.222	5.382	4.921	3.989	6.433	4.62025	5.11433
Fam46a	377.898	1199.12	3.17314	1	NA	5.583	8.47	13.612	7.233	2.275	2.554	5.28	8.7245	3.36967
Fam46b	98.968	231.719	2.34135	1	NA	1.575	5.869	4.838	3.428	0.878	3.193	1.662	3.9275	1.911
Fam46c	380.587	818.894	2.15166	1	NA	5.943	20.938	19.959	16.49	3.095	10.412	12.838	15.8325	8.78167
Fam46d	0	0.61438	Inf	1	NA	0	0.015	0.012	0	0	0	0	0.00675	0
Fam47a-ps	0	0	NA	NA	NA	0	0	0	0	0	0	0	0	0
Fam47e	0	0.259869	Inf	1	family with sequence similarity 47, member E	0	0	0.026	0	0	0	0	0.0065	0
Fam48a	182.662	223.018	1.22093	1	NA	106.675	67.676	78.371	136.139	84.232	61.019	125.442	97.2152	90.231
Fam49a	341.218	351.465	1.03003	1	family with sequence similarity 49, member A	5.172	2.38	2.208	3.118	4.009	1.734	4.871	3.2195	3.538
Fam49b	519.881	520.679	1.00153	1	family with sequence similarity 49, member B	7.476	4.583	4.628	7.143	6.365	4.802	8.935	5.9575	6.70067
Fam50a	413.86	363.522	0.878371	1	family with sequence similarity 50, member A	11.803	9.249	11.864	11.128	15.43	12.312	15.077	11.011	14.273
Fam50b	0	0	NA	NA	family with sequence similarity 50, member B	0	0	0	0	0	0	0	0	0
Fam53a	1395.6	998.133	0.715202	1	family with sequence similarity 53, member A	31.36	15.744	16.642	23.967	38.402	29.214	32.436	21.9282	33.3507
Fam53b	1293.84	1131.6	0.87461	1	family with sequence similarity 53, member B	13.692	7.414	7.543	9.451	15.032	7.642	14.234	9.525	12.3027
Fam53c	959.585	974.647	1.0157	1	family with sequence similarity 53, member C	10.016	7.917	9.264	9.722	11.833	8.443	10.812	9.22975	10.3627
Fam54a	6.17152	10.3986	1.68493	1	NA	8.514	1.92	2.702	6.264	2.514	0	7.517	4.85	3.34367
Fam54b	3099.29	2193.77	0.707831	1	NA	1415.32	683.483	757.462	1019.79	1815.38	1257.18	1404.76	969.013	1492.44
Fam55b	114.838	72.7886	0.633836	1	NA	39.565	33.118	10.424	44.266	33.106	7.453	143.765	31.8433	61.4413
Fam55c	97.2855	64.595	0.663974	1	NA	26.043	19.199	19.303	48.442	59.926	30.277	54.029	28.2467	48.0773
Fam55d	291.233	265.468	0.911532	1	NA	209.843	65.276	83.776	124.863	167.206	120.641	132.019	120.939	139.955
Fam57a	41.1436	43.7977	1.06451	1	family with sequence similarity 57, member A	2.625	1.437	1.899	2.189	1.927	1.445	3.166	2.0375	2.17933
Fam57b	318.401	317.33	0.996637	1	family with sequence similarity 57, member B	8.623	2.936	2.484	4.293	5.749	4.142	4.593	4.584	4.828
Fam58b	257.542	225.548	0.87577	1	NA	10.63	6.661	6.933	7.602	10.263	10.609	8.744	7.9565	9.872
Fam59a	146.006	215.401	1.47529	1	NA	97.66	69.596	106.168	91.455	74.593	40.524	104.3	91.2198	73.139
Fam59b	0.284904	0.702425	2.46548	1	NA	0	0	0.386	0.835	0	0	0.47	0.30525	0.156667
Fam5b	24.7978	15.9333	0.64253	1	NA	9.015	5.76	3.089	10.44	19.277	1.863	17.853	7.076	12.9977
Fam5c	0.284904	0.971772	3.41087	1	NA	1.002	0	0.772	0	0	0	0.47	0.4435	0.156667
Fam60a	2.71639	5.33089	1.96249	1	NA	0.057	0.054	0.102	0.126	0.079	0.035	0.036	0.08475	0.05
Fam63a	1137.88	1030.76	0.905857	1	NA	17.663	15.56	13.588	14.405	21.174	17.132	19.245	15.304	19.1837
Fam63b	786.61	1181.41	1.5019	1	NA	7.323	4.592	5.956	7.356	4.31	3.017	7.19	6.30675	4.839
Fam64a	10.4326	18.2425	1.74862	1	NA	1.089	0.587	0.289	0.227	0.512	0.127	0.447	0.548	0.362
Fam65a	1083.59	1102.89	1.01781	1	NA	15.031	7.243	10.76	13.528	15.522	8.957	13.863	11.6405	12.7807
Fam65b	314.092	277.086	0.88218	1	NA	1.74	1.428	1.623	1.536	0.935	1.971	3.214	1.58175	2.04
Fam65c	18.0081	19.4614	1.08071	1	NA	0.356	0.292	0.274	0.184	0.368	0.142	0.413	0.2765	0.307667
Fam69a	396.777	343.444	0.865584	1	NA	8.185	4.116	3.622	6.442	7.632	6.469	6.714	5.59125	6.93833
Fam69b	74.8604	97.855	1.30716	1	NA	5.171	2.006	1.59	2.13	3.374	1.202	2.31	2.72425	2.29533
Fam69c	17.1295	18.4709	1.07831	1	NA	0.464	0.311	0.268	0.445	0.66	0.108	0.457	0.372	0.408333
Fam70a	37.4921	55.3286	1.47574	1	NA	43.571	16.799	13.512	26.727	26.82	11.645	16.913	25.1522	18.4593
Fam70b	108.101	105.065	0.971915	1	NA	79.63	31.198	38.221	38.42	65.374	47.045	42.284	46.8672	51.5677
Fam71a	0	0	NA	NA	family with sequence similarity 71, member A	0	0	0	0	0	0	0	0	0
Fam71b	0.854713	0	0	1	family with sequence similarity 71, member B	0	0	0	0	0	0	0.064	0	0.0213333
Fam71d	0	0.452035	Inf	1	family with sequence similarity 71, member D	0.056	0	0	0	0	0	0	0.014	0
Fam71e1	12.0046	9.6082	0.800374	1	family with sequence similarity 71, member E1	0.528	0.337	0.678	0.342	0.343	0.873	0.715	0.47125	0.643667
Fam71e2	0	0.259869	Inf	1	family with sequence similarity 71, member E2	0	0	0.014	0	0	0	0	0.0035	0
Fam71f1	0	0.354511	Inf	1	family with sequence similarity 71, member F1	0	0.03	0	0	0	0	0	0.0075	0
Fam71f2	1.42452	4.06401	2.8529	1	family with sequence similarity 71, member F2	0.17	0.163	0.163	0.071	0	0	0.199	0.14175	0.0663333
Fam72a	15.0142	17.5545	1.16919	1	family with sequence similarity 72, member A	0.665	0.205	0.348	0.277	0.358	0.309	0.356	0.37375	0.341
Fam73a	250.821	279.354	1.11376	1	NA	2.621	1.877	1.855	2.613	2.045	1.639	3.211	2.2415	2.29833
Fam73b	596.36	618.933	1.03785	1	NA	10.947	5.398	5.891	7.785	9.99	6.404	7.376	7.50525	7.92333
Fam75d3	0	0	NA	NA	NA	0	0	0	0	0	0	0	0	0
Fam76a	623.755	617.65	0.990213	1	family with sequence similarity 76, member A	9.525	6.237	7.304	12.07	12.565	8.218	8.704	8.784	9.829
Fam76b	192.983	247.693	1.2835	1	family with sequence similarity 76, member B	3.128	2.333	2.265	3.902	2.288	1.695	3.815	2.907	2.59933
Fam78a	797.641	459.45	0.576011	0.780853	family with sequence similarity 78, member A	6.377	4.09	3.502	6.025	13.408	7.51	7.926	4.9985	9.61467
Fam78b	196.662	116.033	0.590013	1	family with sequence similarity 78, member B	1.727	0.76	0.627	1.063	1.327	1.354	3.174	1.04425	1.95167
Fam81a	26.4136	22.2626	0.842844	1	family with sequence similarity 81, member A	0.52	0.216	0.24	0.404	0.478	0.338	0.52	0.345	0.445333
Fam82a1	98.9596	101.835	1.02905	1	NA	72.619	30.238	33.588	45.519	45.678	27.948	75.171	45.491	49.599
Fam82a2	263.351	368.5	1.39927	1	NA	169.778	140.152	162.148	149.502	88.841	120.175	169.605	155.395	126.207
Fam82b	317.76	337.297	1.06148	1	NA	249.408	96.475	114.276	144.491	192.35	125.765	141.885	151.162	153.333
Fam83a	12.1254	14.7797	1.21891	1	family with sequence similarity 83, member A	0.671	0.253	0.166	0.2	0.12	0.268	0.45	0.3225	0.279333
Fam83b	4.62211	34.0524	7.36729	0.963392	family with sequence similarity 83, member B	0.096	0.52	0.725	0.319	0.053	0.089	0.06	0.415	0.0673333
Fam83c	3.66717	3.77535	1.0295	1	family with sequence similarity 83, member C	0.064	0.021	0.132	0.054	0.054	0.099	0.06	0.06775	0.071
Fam83d	10.8822	10.086	0.926834	1	family with sequence similarity 83, member D	0.442	0.085	0.171	0.129	0.204	0.041	0.519	0.20675	0.254667
Fam83e	4.00027	4.65145	1.16279	1	family with sequence similarity 83, member E	0.034	0.066	0.12	0.029	0	0.08	0.113	0.06225	0.0643333
Fam83f	28.9719	28.0247	0.967305	1	family with sequence similarity 83, member F	0.384	0.4	0.451	0.306	0.168	0.699	0.423	0.38525	0.43
Fam83g	57.9506	95.837	1.65377	1	family with sequence similarity 83, member G	0.314	0.862	1.233	0.741	0.472	0.535	0.735	0.7875	0.580667
Fam83h	59.5539	116.969	1.96408	1	family with sequence similarity 83, member H	0.54	1.46	1.225	0.712	0.289	0.784	0.7	0.98425	0.591
Fam84a	27.0775	43.0622	1.59033	1	NA	0.311	0.412	1.027	0.259	0.211	0.675	0.139	0.50225	0.341667
Fam84b	378.078	1093.48	2.8922	1	NA	3.87	7.806	12.591	6.911	1.529	4.193	3.63	7.7945	3.11733
Fam86	222.645	233.648	1.04942	1	NA	5.013	4.514	3.882	5.035	6.028	4.51	4.309	4.611	4.949
Fam89a	43.1165	48.5775	1.12666	1	family with sequence similarity 89, member A	2.358	0.729	1.876	1.554	1.814	1.521	1.32	1.62925	1.55167
Fam89b	709.64	609.764	0.859258	1	family with sequence similarity 89, member B	20.833	19.966	21.657	21.706	29.065	27.664	26.355	21.0405	27.6947
Fam92a	119.534	120.138	1.00506	1	family with sequence similarity 92, member A	6.683	2.267	3.183	4.101	4.555	3.143	5.494	4.0585	4.39733
Fam92b	0	0	NA	NA	family with sequence similarity 92, member B	0	0	0	0	0	0	0	0	0
Fam96a	585.388	483.941	0.826701	1	NA	24.563	13.163	13.564	16.1	26.083	19.217	21.848	16.8475	22.3827
Fam96b	400.803	265.398	0.662165	1	NA	26.978	10.931	13.752	17.436	29.487	24.82	30.041	17.2742	28.116
Fam98a	851.951	1050.78	1.23338	1	family with sequence similarity 98, member A	17.374	12.199	16.878	16.955	16.718	12.234	14.668	15.8515	14.54
Fam98b	506.478	416.294	0.821938	1	family with sequence similarity 98, member B	13.505	6.035	8.531	11.284	15.426	10.717	13.147	9.83875	13.0967
Fam98c	242.71	213.295	0.878804	1	family with sequence similarity 98, member C	9.216	6.916	6.258	6.083	8.893	8.864	9.345	7.11825	9.034
Fan1	208.968	154.211	0.737962	1	FANCD2/FANCI-associated nuclease 1	2.067	1.499	1.472	2.621	3.291	1.829	3.797	1.91475	2.97233
Fanca	13.2819	14.5029	1.09193	1	Fanconi anemia, complementation group A	0.153	0.105	0.059	0.246	0.128	0.01	0.328	0.14075	0.155333
Fancb	41.8208	37.7902	0.903623	1	Fanconi anemia, complementation group B	0.693	0.389	0.482	0.662	0.636	0.628	0.761	0.5565	0.675
Fancc	133.656	115.829	0.866623	1	Fanconi anemia, complementation group C	1.592	0.813	0.851	1.502	1.935	1.254	1.286	1.1895	1.49167
Fancd2	76.5248	59.7663	0.781006	1	Fanconi anemia, complementation group D2	0.581	0.448	0.312	0.822	0.964	0.541	0.828	0.54075	0.777667
Fance	246.244	201.873	0.819807	1	Fanconi anemia, complementation group E	4.425	5.022	3.259	3.896	6.805	5.794	4.615	4.1505	5.738
Fancf	37.5641	34.5572	0.919952	1	Fanconi anemia, complementation group F	1.422	0.738	0.457	1.038	1.314	0.799	1.14	0.91375	1.08433
Fancg	68.1668	75.6151	1.10927	1	Fanconi anemia, complementation group G	1.663	0.928	0.958	1.28	1.345	0.884	1.423	1.20725	1.21733
Fanci	16.6484	17.7156	1.0641	1	Fanconi anemia, complementation group I	0.269	0.134	0.033	0.26	0.126	0.03	0.414	0.174	0.19
Fancl	62.0236	63.1805	1.01865	1	Fanconi anemia, complementation group L	1.785	1.416	1.139	1.697	1.703	1.323	2.014	1.50925	1.68
Fancm	66.5712	111.416	1.67364	1	Fanconi anemia, complementation group M	0.642	0.48	0.579	0.744	0.236	0.251	0.801	0.61125	0.429333
Fank1	0.284904	0	0	1	fibronectin type 3 and ankyrin repeat domains 1	0	0	0	0	0	0	0.024	0	0.008
Fap	523.885	538.467	1.02783	1	fibroblast activation protein	20.253	6.452	2.418	7.908	11.236	1.843	17.141	9.25775	10.0733
Far1	331.596	515.892	1.55578	1	fatty acyl CoA reductase 1	5.777	3.087	4.257	6.885	2.093	2.563	6.23	5.0015	3.62867
Far2	12.6717	17.448	1.37693	1	fatty acyl CoA reductase 2	0.044	0.211	0.374	0.159	0.123	0.068	0.386	0.197	0.192333
Farp1	324.717	457.516	1.40897	1	FERM, RhoGEF (Arhgef) and pleckstrin domain protein 1 (chondrocyte-derived)	3.579	4.177	3.818	3.959	2.909	2.871	3.809	3.88325	3.19633
Farp2	259.211	312.789	1.20669	1	FERM, RhoGEF and pleckstrin domain protein 2	4.056	2.742	3.274	3.552	3.553	2.684	3.28	3.406	3.17233
Fars2	616.746	558.886	0.906185	1	phenylalanine-tRNA synthetase 2 (mitochondrial)	18.975	9.837	9.941	12.925	18.013	14.025	14.467	12.9195	15.5017
Farsa	553.891	555.383	1.00269	1	phenylalanyl-tRNA synthetase, alpha subunit	14.247	9.25	13.33	14.94	17.222	11.202	15.457	12.9418	14.627
Farsb	1054.1	1038.26	0.984972	1	phenylalanyl-tRNA synthetase, beta subunit	22.583	13.421	16.442	17.802	23.862	17.761	17.51	17.562	19.711
Fas	187.446	190.435	1.01594	1	Fas (TNF receptor superfamily member 6)	5.946	3.26	3.539	5.742	5.808	4.038	5.189	4.62175	5.01167
Fasl	1.12355	1.22876	1.09364	1	Fas ligand (TNF superfamily, member 6)	0	0.05	0.04	0	0.022	0	0.073	0.0225	0.0316667
Fasn	2383.09	8037.22	3.37261	0.000788309	fatty acid synthase	51.843	24.569	24.604	42.313	6.315	5.218	25.282	35.8323	12.2717
Fastk	4306.37	3311.69	0.76902	1	Fas-activated serine/threonine kinase	122.687	52.434	61.416	82.234	138.993	93.033	104.681	79.6928	112.236
Fastkd1	243.68	344.431	1.41346	1	FAST kinase domains 1	6.526	3.027	4.748	6.839	5.914	3.067	3.389	5.285	4.12333
Fastkd2	512.449	488.839	0.953928	1	FAST kinase domains 2	10.197	4.416	5.292	7.114	9.119	6.284	7.696	6.75475	7.69967
Fastkd3	208.222	173.54	0.833437	1	FAST kinase domains 3	4.017	2.33	2.705	3.719	5.643	3.461	3.609	3.19275	4.23767
Fastkd5	253.835	256.353	1.00992	1	FAST kinase domains 5	4.712	2.395	3.145	3.929	4.327	3.221	4.065	3.54525	3.871
Fat1	793.861	1074.61	1.35365	1	FAT atypical cadherin 1	3.189	3.112	2.574	3.517	2.645	1.624	3.828	3.098	2.699
Fat2	43.5811	65.1027	1.49383	1	FAT atypical cadherin 2	0.125	0.196	0.259	0.142	0.067	0.184	0.166	0.1805	0.139
Fat3	189.04	191.917	1.01522	1	FAT atypical cadherin 3	0.796	0.4	0.123	0.567	0.53	0.035	1.075	0.4715	0.546667
Fat4	696.298	403.98	0.580182	1	FAT atypical cadherin 4	1.727	0.932	0.402	1.448	2.648	0.93	2.998	1.12725	2.192
Fate1	0	0	NA	NA	fetal and adult testis expressed 1	0	0	0	0	0	0	0	0	0
Fau	13.8857	10.6892	0.7698	1	Finkel-Biskis-Reilly murine sarcoma virus (FBR-MuSV) ubiquitously expressed (fox derived)	0.55	0.586	0.566	0.459	0.256	1.536	0.344	0.54025	0.712
Fbf1	350.885	362.464	1.033	1	Fas (TNFRSF6) binding factor 1	2.873	2.398	2.779	3.338	3.366	2.388	3.756	2.847	3.17
Fbl	25.3822	31.241	1.23082	1	fibrillarin	1.801	1.027	0.992	0.822	1.579	0.837	0.724	1.1605	1.04667
Fblim1	177.366	225.502	1.2714	1	filamin binding LIM protein 1	4.223	2.447	2.843	2.773	2.598	1.891	3.77	3.0715	2.753
Fbll1	0	0	NA	NA	fibrillarin-like 1	0	0	0	0	0	0	0	0	0
Fbln1	562.594	464.75	0.826085	1	fibulin 1	8.144	5.346	1.452	9.747	11.569	2.07	12.302	6.17225	8.647
Fbln2	2939.88	2556.55	0.869612	1	fibulin 2	36.556	18.686	13.278	33.287	47.919	18.601	30.739	25.4518	32.4197
Fbln5	620.866	567.066	0.913347	1	fibulin 5	7.27	2.862	2.302	5.022	6.743	2.682	6.398	4.364	5.27433
Fbln7	158.975	179.707	1.13041	1	fibulin 7	3.502	2.715	1.853	2.505	3.563	1.916	2.496	2.64375	2.65833
Fbn1	1989.81	1961.66	0.985849	1	fibrillin 1	21.714	4.229	4.552	6.977	15.903	4.23	10.093	9.368	10.0753
Fbn2	12.8723	36.6803	2.84954	1	fibrillin 2	0.266	0.214	0.048	0.071	0.115	0.009	0.067	0.14975	0.0636667
Fbp1	1.8938	3.15994	1.66857	1	fructose bisphosphatase 1	0	0.129	0.13	0.056	0.085	0.063	0.032	0.07875	0.06
Fbp2	987.807	994.475	1.00675	1	fructose bisphosphatase 2	60.129	19.332	27.271	31.457	32.758	36.447	38.784	34.5472	35.9963
Fbrs	647.106	588.168	0.908921	1	fibrosin	11.085	7.377	9.082	10.452	13.37	8.542	13.824	9.499	11.912
Fbrsl1	477.074	441.115	0.924625	1	fibrosin-like 1	4.082	2.975	3.714	4.412	4.588	3.656	5.786	3.79575	4.67667
Fbxl12	163.575	173.945	1.06339	1	F-box and leucine-rich repeat protein 12	3.187	2.965	2.2	2.503	3.008	2.706	2.955	2.71375	2.88967
Fbxl13	1.3924	4.82537	3.46552	1	F-box and leucine-rich repeat protein 13	0.113	0.054	0.073	0.079	0.032	0	0.053	0.07975	0.0283333
Fbxl14	341.195	309.789	0.907953	1	F-box and leucine-rich repeat protein 14	3.655	2.548	2.598	3.889	3.744	3.565	4.309	3.1725	3.87267
Fbxl15	74.4396	64.078	0.860806	1	F-box and leucine-rich repeat protein 15	2.519	1.811	1.542	2.317	2.449	3.101	2.085	2.04725	2.545
Fbxl16	138.888	137.157	0.987535	1	F-box and leucine-rich repeat protein 16	2.458	1.342	1.399	1.644	2.021	1.661	2.037	1.71075	1.90633
Fbxl17	1907.45	1485.82	0.778953	1	F-box and leucine-rich repeat protein 17	5.304	2.544	3.225	4.336	6.326	4.081	6.018	3.85225	5.475
Fbxl18	103.468	94.4564	0.912906	1	F-box and leucine-rich repeat protein 18	1.96	0.982	1.293	1.605	1.758	1.363	2.22	1.46	1.78033
Fbxl19	93.5108	124.856	1.33521	1	F-box and leucine-rich repeat protein 19	1.654	1.501	1.32	1.709	1.225	0.762	2.129	1.546	1.372
Fbxl2	33.2352	28.8959	0.869438	1	F-box and leucine-rich repeat protein 2	0.794	0.373	0.168	0.285	0.716	0.275	0.555	0.405	0.515333
Fbxl20	925.481	872.751	0.943025	1	F-box and leucine-rich repeat protein 20	5.001	4.086	3.716	4.427	5.891	3.663	6.266	4.3075	5.27333
Fbxl21	3.13364	4.99463	1.59387	1	F-box and leucine-rich repeat protein 21	0.025	0.073	0.196	0.106	0.085	0.071	0.071	0.1	0.0756667
Fbxl22	54.5557	51.3488	0.941217	1	F-box and leucine-rich repeat protein 22	0.916	0.378	0.441	0.594	0.894	0.615	0.465	0.58225	0.658
Fbxl3	1189.56	1444.24	1.2141	1	F-box and leucine-rich repeat protein 3	16.624	11.086	12.019	18.968	13.026	9.787	18.269	14.6743	13.694
Fbxl4	497.398	500.271	1.00578	1	F-box and leucine-rich repeat protein 4	6.51	5.344	4.937	5.527	6.196	5.981	6.49	5.5795	6.22233
Fbxl5	1057.8	1119.58	1.05841	1	F-box and leucine-rich repeat protein 5	17.339	10.896	14.152	15.346	15.776	12.806	17.363	14.4332	15.315
Fbxl6	229.725	249.492	1.08605	1	F-box and leucine-rich repeat protein 6	7.528	5.488	5.826	5.865	6.567	6.461	5.863	6.17675	6.297
Fbxl7	108.09	95.5922	0.884373	1	F-box and leucine-rich repeat protein 7	1.16	0.852	0.543	1.039	1.424	0.796	1.22	0.8985	1.14667
Fbxl8	38.6588	34.6214	0.895562	1	F-box and leucine-rich repeat protein 8	1.157	0.731	0.588	0.68	1.1	0.93	0.864	0.789	0.964667
Fbxo10	161.02	137.239	0.852312	1	F-box protein 10	1.714	1.064	0.848	1.555	1.804	1.043	2.326	1.29525	1.72433
Fbxo11	1021.21	1005.89	0.984999	1	F-box protein 11	14.171	7.801	9.566	11.94	10.83	8.517	18.171	10.8695	12.506
Fbxo15	0.802374	0	0	1	F-box protein 15	0	0	0	0	0	0.058	0	0	0.0193333
Fbxo16	1.65709	2.48446	1.49929	1	F-box protein 16	0.081	0.194	0.031	0	0	0.075	0.114	0.0765	0.063
Fbxo17	93.9852	64.6056	0.687402	1	F-box protein 17	1.927	1.094	1.036	1.692	2.355	2.146	2.307	1.43725	2.26933
Fbxo18	747.663	802.331	1.07312	1	NA	12.17	8.69	7.274	11.116	11.001	9.026	10.42	9.8125	10.149
Fbxo2	8.26576	11.8918	1.43868	1	F-box protein 2	0.444	0.619	0.156	0.37	0.372	0.15	0.493	0.39725	0.338333
Fbxo21	543.673	484.928	0.891947	1	F-box protein 21	7.434	4.566	3.525	6.167	7.941	4.894	7.513	5.423	6.78267
Fbxo22	572.281	537.276	0.938833	1	F-box protein 22	16.504	8.648	9.171	10.316	14.446	11.021	13.812	11.1598	13.093
Fbxo24	5.34862	6.35516	1.18819	1	F-box protein 24	0.254	0.133	0.089	0.039	0.155	0.064	0.152	0.12875	0.123667
Fbxo25	315.426	280.204	0.888332	1	F-box protein 25	7.42	5.09	5.051	6.374	8.369	6.948	7.054	5.98375	7.457
Fbxo27	21.7021	23.1668	1.06749	1	F-box protein 27	0.578	0.462	0.334	0.542	0.383	0.672	0.361	0.479	0.472
Fbxo28	714.553	735.965	1.02997	1	F-box protein 28	7.974	4.772	6.202	6.92	7.814	5.749	7.528	6.467	7.03033
Fbxo3	2749.29	2717	0.988257	1	F-box protein 3	33.045	17.636	19.801	29.594	32.587	22.797	28.173	25.019	27.8523
Fbxo30	328.955	574.053	1.74508	0.864993	F-box protein 30	5.959	2.617	4.941	6.169	3.046	1.775	4.856	4.9215	3.22567
Fbxo31	1831.5	1474.11	0.804864	1	F-box protein 31	15.894	12.087	11.333	18.966	27.829	15.53	17.71	14.57	20.3563
Fbxo32	5378.98	7101.67	1.32026	1	F-box protein 32	54.906	24.41	48.518	50.557	50.577	23.803	40.406	44.5977	38.262
Fbxo33	145.313	186.287	1.28198	1	F-box protein 33	2.381	1.516	2.742	2.566	1.846	1.674	2.615	2.30125	2.045
Fbxo34	294.785	255.523	0.866811	1	F-box protein 34	4.085	2.241	2.799	3.085	4.443	3.211	4.09	3.0525	3.91467
Fbxo36	54.4849	48.4664	0.889538	1	F-box protein 36	2.271	1.434	2.178	3.418	3.662	1.855	3.43	2.32525	2.98233
Fbxo38	778.731	763.409	0.980324	1	F-box protein 38	9.393	5.299	6.682	8.721	9.728	5.891	10.396	7.52375	8.67167
Fbxo39	1.37218	1.00088	0.72941	1	F-box protein 39	0	0	0.068	0.024	0	0.054	0.055	0.023	0.0363333
Fbxo4	92.0559	117.397	1.27528	1	F-box protein 4	1.784	1.321	1.263	1.451	1.408	1.079	1.374	1.45475	1.287
Fbxo40	4187.13	3045.4	0.727324	1	F-box protein 40	90.35	31.814	35.146	62.036	94.833	60.492	87.646	54.8365	80.9903
Fbxo41	3.45067	3.72037	1.07816	1	F-box protein 41	0.03	0.014	0.017	0.037	0.013	0.021	0.042	0.0245	0.0253333
Fbxo42	552.025	567.049	1.02722	1	F-box protein 42	4.515	3	3.87	5.087	5.705	3.406	4.465	4.118	4.52533
Fbxo43	0.401187	1.87513	4.67396	1	F-box protein 43	0	0.012	0.048	0.01	0	0.012	0	0.0175	0.004
Fbxo44	132.431	129.22	0.975751	1	F-box protein 44	3.874	1.934	1.949	2.824	3.319	2.826	2.59	2.64525	2.91167
Fbxo45	644.14	576.014	0.894237	1	F-box protein 45	8.312	4.303	4.93	7.508	8.176	6.27	8.679	6.26325	7.70833
Fbxo46	140.438	132.579	0.944039	1	F-box protein 46	2.535	1.781	1.472	1.93	2.305	1.776	2.853	1.9295	2.31133
Fbxo47	3.01321	1.86348	0.618438	1	F-box protein 47	0.059	0.057	0.023	0.049	0.025	0.11	0.111	0.047	0.082
Fbxo48	3.95654	7.16376	1.81062	1	F-box protein 48	0.071	0.136	0.073	0.295	0.04	0	0.266	0.14375	0.102
Fbxo5	41.4541	41.6424	1.00454	1	F-box protein 5	1.465	0.874	0.511	1.221	0.74	0.334	2.515	1.01775	1.19633
Fbxo6	633.562	528.948	0.834879	1	F-box protein 6	15.401	7.547	8.738	11.564	18.038	12.444	11.702	10.8125	14.0613
Fbxo7	303.887	260.845	0.85836	1	F-box protein 7	7.162	5.116	4.951	6.457	9.133	6.981	6.868	5.9215	7.66067
Fbxo8	626.19	518.635	0.828239	1	F-box protein 8	8.023	5.135	5.081	7.258	9.809	7.317	8.458	6.37425	8.528
Fbxo9	1045.8	1060.42	1.01398	1	f-box protein 9	23.931	15.476	18.326	24.387	26.893	20.213	20.072	20.53	22.3927
Fbxw10	7.14221	5.78549	0.810043	1	F-box and WD-40 domain protein 10	0.153	0.059	0.035	0.076	0.128	0.057	0.143	0.08075	0.109333
Fbxw11	1650.04	1575.09	0.954577	1	F-box and WD-40 domain protein 11	19.245	11.66	14.037	17.842	22.075	15.994	16.467	15.696	18.1787
Fbxw13	0.284904	0	0	1	F-box and WD-40 domain protein 13	0	0	0	0	0	0	0.031	0	0.0103333
Fbxw14	0	0	NA	NA	F-box and WD-40 domain protein 14	0	0	0	0	0	0	0	0	0
Fbxw15	0	0	NA	NA	F-box and WD-40 domain protein 15	0	0	0	0	0	0	0	0	0
Fbxw16	0	0	NA	NA	F-box and WD-40 domain protein 16	0	0	0	0	0	0	0	0	0
Fbxw17	70.1802	69.9078	0.996118	1	F-box and WD-40 domain protein 17	1.897	1.39	1.377	2.047	1.984	1.661	1.989	1.67775	1.878
Fbxw18	0	0	NA	NA	F-box and WD-40 domain protein 18	0	0	0	0	0	0	0	0	0
Fbxw19	0	0	NA	NA	F-box and WD-40 domain protein 19	0	0	0	0	0	0	0	0	0
Fbxw2	1149.93	1028.48	0.894385	1	F-box and WD-40 domain protein 2	10.532	5.501	6.922	8.585	11.435	8.18	9.518	7.885	9.711
Fbxw20	0	0	NA	NA	F-box and WD-40 domain protein 20	0	0	0	0	0	0	0	0	0
Fbxw21	0	0	NA	NA	F-box and WD-40 domain protein 21	0	0	0	0	0	0	0	0	0
Fbxw22	0	0	NA	NA	F-box and WD-40 domain protein 22	0	0	0	0	0	0	0	0	0
Fbxw24	0	0	NA	NA	F-box and WD-40 domain protein 24	0	0	0	0	0	0	0	0	0
Fbxw26	0	0	NA	NA	F-box and WD-40 domain protein 26	0	0	0	0	0	0	0	0	0
Fbxw28	0	0	NA	NA	F-box and WD-40 domain protein 28	0	0	0	0	0	0	0	0	0
Fbxw4	522.54	437.728	0.837692	1	F-box and WD-40 domain protein 4	12.629	7.832	8.215	10.146	15.519	12.604	9.757	9.7055	12.6267
Fbxw5	2023.75	1557.96	0.769836	1	F-box and WD-40 domain protein 5	38.809	20.127	25.01	31.285	50.383	35.702	36.923	28.8077	41.0027
Fbxw7	936.199	730.798	0.780601	1	F-box and WD-40 domain protein 7	9.277	5.92	5.418	5.896	9.23	7.69	11.699	6.62775	9.53967
Fbxw8	1292.24	1469.78	1.13739	1	F-box and WD-40 domain protein 8	14.797	10.005	11.159	14.874	16.43	10.065	11.037	12.7088	12.5107
Fbxw9	66.9047	78.3191	1.17061	1	F-box and WD-40 domain protein 9	2.19	2.047	1.272	1.646	2.082	1.911	1.04	1.78875	1.67767
Fcamr	4.55816	24.951	5.47393	1	Fc receptor, IgA, IgM, high affinity	0.157	0.075	1.711	0.044	0.087	0.073	0.196	0.49675	0.118667
Fcer1a	10.3484	2.29944	0.222203	1	Fc receptor, IgE, high affinity I, alpha polypeptide	0.097	0	0.075	0.243	0.65	0.136	0.775	0.10375	0.520333
Fcer1g	221.99	194.527	0.876286	1	Fc receptor, IgE, high affinity I, gamma polypeptide	18.054	10.57	9.375	13.353	13.463	6.745	31.392	12.838	17.2
Fcer2a	7.98116	6.71718	0.841629	1	Fc receptor, IgE, low affinity II, alpha polypeptide	0.169	0.101	0.016	0.229	0.124	0.02	0.396	0.12875	0.18
Fcf1	116.845	110.394	0.944785	1	FCF1 rRNA processing protein	6.917	6.165	6.346	6.229	7.814	8.943	5.646	6.41425	7.46767
Fcgbp	3.14555	357.169	113.547	1	Fc fragment of IgG binding protein	0.176	0.501	5.891	0.147	0	0.029	0.024	1.67875	0.0176667
Fcgr1	26.0812	55.6677	2.1344	1	Fc receptor, IgG, high affinity I	0.965	0.647	1.146	0.869	0.452	0.269	0.797	0.90675	0.506
Fcgr2b	126.983	157.952	1.24388	1	Fc receptor, IgG, low affinity IIb	6.989	3.148	2.954	5.076	3.476	2.127	6.768	4.54175	4.12367
Fcgr3	205.488	230.806	1.12321	1	Fc receptor, IgG, low affinity III	13.203	5.337	4.805	7.288	7.067	2.367	14.115	7.65825	7.84967
Fcgr4	17.8717	21.9526	1.22835	1	Fc receptor, IgG, low affinity IV	0.479	0.191	1.753	0.399	0.1	0.445	1.61	0.7055	0.718333
Fcgrt	1401.11	1351.86	0.964845	1	Fc receptor, IgG, alpha chain transporter	55.937	25.223	19.845	38.195	57.444	27.841	32.093	34.8	39.126
Fcho1	49.8251	35.8049	0.718612	1	FCH domain only 1	0.57	0.266	0.293	0.744	0.428	0.095	1.81	0.46825	0.777667
Fcho2	764.583	904.477	1.18297	1	FCH domain only 2	8.498	5.523	6.341	10.186	6.182	4.49	11.588	7.637	7.42
Fchsd1	68.6805	60.8122	0.885436	1	FCH and double SH3 domains 1	0.696	0.509	0.545	0.708	0.799	0.581	0.996	0.6145	0.792
Fchsd2	244.901	291.804	1.19152	1	FCH and double SH3 domains 2	3.39	2.231	3.11	2.478	2.629	1.629	4.018	2.80225	2.75867
Fcna	66.6438	78.9889	1.18524	1	ficolin A	5.548	1.085	0.96	3.776	3.316	1.018	3.328	2.84225	2.554
Fcnb	97.822	41.2826	0.422018	1	ficolin B	1.917	1.837	0	3.08	1.839	0	13.116	1.7085	4.985
Fcrl1	5.6499	4.87668	0.863145	1	Fc receptor-like 1	0.122	0.094	0.056	0.142	0.061	0	0.389	0.1035	0.15
Fcrl5	0.569809	0.221278	0.388338	1	Fc receptor-like 5	0	0	0	0.012	0	0	0.027	0.003	0.009
Fcrl6	0.569809	0	0	1	Fc receptor-like 6	0	0	0	0	0	0	0.049	0	0.0163333
Fcrla	18.7915	15.362	0.817498	1	Fc receptor-like A	0.636	0.388	0.067	0.506	0.194	0.027	1.546	0.39925	0.589
Fcrlb	0.970996	1.54942	1.5957	1	Fc receptor-like B	0.039	0.112	0.03	0	0	0.036	0.073	0.04525	0.0363333
Fcrls	129.435	163.657	1.2644	1	Fc receptor-like S, scavenger receptor	6.564	2.617	2.144	3.489	4.256	1.584	3.925	3.7035	3.255
Fdft1	752.515	544.984	0.724217	1	farnesyl diphosphate farnesyl transferase 1	12.337	5.569	5.65	10.389	13.39	11.134	13.26	8.48625	12.5947
Fdps	159.543	162.842	1.02068	1	farnesyl diphosphate synthetase	5.444	3.489	5.875	3.915	5.466	4.715	5.394	4.68075	5.19167
Fdx1	459.771	357.813	0.778241	1	ferredoxin 1	24.549	15.481	16.112	15.111	22.721	31.825	18.413	17.8133	24.3197
Fdx1l	10.0103	5.82306	0.581706	1	NA	0.445	0.488	0.098	0.212	0.373	0.947	0.358	0.31075	0.559333
Fdxacb1	152.977	129.004	0.843289	1	ferredoxin-fold anticodon binding domain containing 1	3.586	1.985	2.297	3.538	4.734	2.795	3.743	2.8515	3.75733
Fdxr	96.1923	91.5134	0.951359	1	ferredoxin reductase	3.12	1.585	1.501	2.424	3.191	2.108	2.076	2.1575	2.45833
Fech	3867.18	2825.56	0.730652	1	ferrochelatase	60.04	29.52	31.408	50.938	76.703	47.347	70.602	42.9765	64.884
Fem1a	10348.9	7246.67	0.700234	1	fem 1 homolog a	63.681	31.656	35.832	56.738	90.759	63.559	64.053	46.9768	72.7903
Fem1b	779.521	885.534	1.136	1	fem 1 homolog b	7.443	4.221	5.333	6.74	5.667	4.914	6.823	5.93425	5.80133
Fem1c	380.949	479.443	1.25855	1	fem 1 homolog c	9.077	5.337	6.365	8.282	6.076	5.114	8.204	7.26525	6.46467
Fen1	235.299	210.499	0.894601	1	flap structure specific endonuclease 1	5.269	3.259	3.42	4.488	5.691	3.896	5.894	4.109	5.16033
Fer1l4	0	0	NA	NA	fer-1-like 4 (C. elegans)	0	0	0	0	0	0	0	0	0
Ferd3l	0	0	NA	NA	Fer3 like bHLH transcription factor	0	0	0	0	0	0	0	0	0
Fermt1	11.5065	38.5285	3.3484	1	fermitin family member 1	0.095	0.255	0.674	0.087	0	0.203	0.071	0.27775	0.0913333
Fermt2	4421.63	3893.2	0.88049	1	fermitin family member 2	70.65	37.037	42.944	59.167	70.757	49.21	79.053	52.4495	66.34
Fermt3	248.37	134.224	0.540419	1	fermitin family member 3	3.426	2.066	0.964	2.712	3.092	0.859	11.249	2.292	5.06667
Fert2	318.344	340.882	1.0708	1	NA	5.652	3.26	3.236	4.152	4.029	2.756	6.202	4.075	4.329
Fes	229.037	239.337	1.04497	1	feline sarcoma oncogene	5.15	2.589	3.596	3.679	3.782	2.177	6.487	3.7535	4.14867
Fetub	14.4729	14.8386	1.02527	1	fetuin beta	0.447	0.294	0.258	0.443	0.608	0.208	0.393	0.3605	0.403
Fev	0	0	NA	NA	FEV transcription factor, ETS family member	0	0	0	0	0	0	0	0	0
Fez1	146.606	120.812	0.82406	1	fasciculation and elongation protein zeta 1 (zygin I)	5.457	2.522	3.252	5.325	7.287	3.816	5.555	4.139	5.55267
Fez2	1999.73	1247.54	0.623852	1	fasciculation and elongation protein zeta 2 (zygin II)	19.191	8.308	8.692	10.851	22.283	20.372	17.268	11.7605	19.9743
Fezf1	0.401187	1.00088	2.49481	1	Fez family zinc finger 1	0	0	0.05	0.018	0	0.02	0	0.017	0.00666667
Fezf2	0	0	NA	NA	Fez family zinc finger 2	0	0	0	0	0	0	0	0	0
Ffar1	0.284904	0.452035	1.58662	1	free fatty acid receptor 1	0.111	0	0	0	0	0	0.052	0.02775	0.0173333
Ffar2	21.4953	30.046	1.39779	1	free fatty acid receptor 2	0.478	0.407	0.45	0.457	0.37	0.115	0.697	0.448	0.394
Ffar3	0	0	NA	NA	free fatty acid receptor 3	0	0	0	0	0	0	0	0	0
Fga	0	0	NA	NA	fibrinogen alpha chain	0	0	0	0	0	0	0	0	0
Fgb	0	0	NA	NA	fibrinogen beta chain	0	0	0	0	0	0	0	0	0
Fgd1	77.8936	77.1601	0.990583	1	FYVE, RhoGEF and PH domain containing 1	1.293	0.654	0.48	0.858	1.172	0.546	1.056	0.82125	0.924667
Fgd2	51.407	70.5155	1.37171	1	FYVE, RhoGEF and PH domain containing 2	1.612	0.872	1.169	0.965	0.762	0.741	1.352	1.1545	0.951667
Fgd3	45.6857	55.8679	1.22288	1	FYVE, RhoGEF and PH domain containing 3	1.137	0.46	0.629	0.961	0.643	0.477	1.051	0.79675	0.723667
Fgd4	295.96	385.763	1.30343	1	FYVE, RhoGEF and PH domain containing 4	5.108	2.68	3.794	5.16	2.35	2.196	6.505	4.1855	3.68367
Fgd5	914.761	880.626	0.962685	1	FYVE, RhoGEF and PH domain containing 5	9.427	4.602	5.228	8.371	9.232	6.126	8.269	6.907	7.87567
Fgd6	146.002	163.365	1.11892	1	FYVE, RhoGEF and PH domain containing 6	1.18	0.619	0.675	1.098	0.691	0.537	1.491	0.893	0.906333
Fgf1	1444.88	1464.21	1.01337	1	fibroblast growth factor 1	23.064	11.224	13.211	18.548	21.119	13.523	19.343	16.5117	17.995
Fgf10	59.9294	77.2995	1.28984	1	fibroblast growth factor 10	0.777	0.629	0.565	0.931	0.623	0.479	0.822	0.7255	0.641333
Fgf11	11.9692	17.0075	1.42094	1	fibroblast growth factor 11	2.126	0.773	0.848	0.734	0.92	0.477	1.238	1.12025	0.878333
Fgf12	4.3372	1.95627	0.451043	1	fibroblast growth factor 12	0.02	0.006	0.005	0.017	0.023	0.038	0.019	0.012	0.0266667
Fgf13	644.769	456.891	0.708612	1	fibroblast growth factor 13	12.25	4.515	6.398	9.663	15.031	10.125	12.281	8.2065	12.479
Fgf14	2.57989	2.1794	0.844764	1	fibroblast growth factor 14	0.029	0.042	0	0.036	0.036	0.041	0.027	0.02675	0.0346667
Fgf15	0	0	NA	NA	fibroblast growth factor 15	0	0	0	0	0	0	0	0	0
Fgf16	3.87207	5.0128	1.2946	1	fibroblast growth factor 16	0.115	0.047	0.051	0.082	0.055	0.031	0.108	0.07375	0.0646667
Fgf17	0.284904	1.13412	3.98069	1	fibroblast growth factor 17	0	0.028	0.068	0	0	0	0.028	0.024	0.00933333
Fgf18	28.2961	33.5137	1.18439	1	fibroblast growth factor 18	1.921	0.574	0.656	0.709	0.843	0.439	1.418	0.965	0.9
Fgf2	23.2889	29.5621	1.26936	1	fibroblast growth factor 2	1.722	1.513	1.217	2.872	1.621	0.534	3.029	1.831	1.728
Fgf20	0	0	NA	NA	fibroblast growth factor 20	0	0	0	0	0	0	0	0	0
Fgf21	0.401187	1.41804	3.53462	1	fibroblast growth factor 21	0	0.202	0	0	0	0.049	0	0.0505	0.0163333
Fgf22	0.401187	0.485886	1.21112	1	fibroblast growth factor 22	0.102	0	0.078	0	0	0.095	0	0.045	0.0316667
Fgf23	5.11606	1.19017	0.232634	1	fibroblast growth factor 23	0	0.035	0.014	0.015	0.124	0.017	0.156	0.016	0.099
Fgf3	0.822587	0.709022	0.861941	1	fibroblast growth factor 3	0	0.08	0	0	0.07	0	0.039	0.02	0.0363333
Fgf4	13.7938	9.01487	0.653547	1	fibroblast growth factor 4	0.281	0.047	0.115	0.11	0.138	0.338	0.124	0.13825	0.2
Fgf5	1.69336	0.937921	0.553881	1	fibroblast growth factor 5	0.06	0	0.015	0	0.017	0	0.094	0.01875	0.037
Fgf6	39.4942	37.6912	0.954348	1	fibroblast growth factor 6	2.636	0.7	1.094	1.15	1.934	1.094	1.674	1.395	1.56733
Fgf7	166.164	168.122	1.01178	1	fibroblast growth factor 7	4.08	1.525	1.731	4.057	2.85	1.044	5.741	2.84825	3.21167
Fgf8	0	0	NA	NA	fibroblast growth factor 8	0	0	0	0	0	0	0	0	0
Fgf9	23.9298	22.3408	0.933597	1	fibroblast growth factor 9	0.206	0.185	0.158	0.383	0.283	0.236	0.318	0.233	0.279
Fgfbp1	58.1398	262.615	4.51695	1	fibroblast growth factor binding protein 1	3.363	4.22	21.726	3.271	0.904	3.612	1.577	8.145	2.031
Fgfbp3	52.8344	35.5767	0.673363	1	fibroblast growth factor binding protein 3	0.94	0.846	0.681	0.974	1.597	1.378	1.31	0.86025	1.42833
Fgfr1	2888.7	2260.23	0.782439	1	fibroblast growth factor receptor 1	26.287	16.18	11.07	25.58	34.361	16.256	35.02	19.7793	28.5457
Fgfr1op	270.845	317.063	1.17064	1	Fgfr1 oncogene partner	5.645	3.001	3.425	5.551	4.023	3.236	5.252	4.4055	4.17033
Fgfr1op2	1069.85	1166.27	1.09013	1	FGFR1 oncogene partner 2	19.397	13.663	16.804	20.726	17.93	13.506	24.079	17.6475	18.505
Fgfr2	334.522	402.372	1.20283	1	fibroblast growth factor receptor 2	3.118	4.303	2.296	2.584	2.625	1.598	5.237	3.07525	3.15333
Fgfr3	159.183	231.297	1.45302	1	fibroblast growth factor receptor 3	2.959	1.467	2.525	2.108	2.343	0.843	2.265	2.26475	1.817
Fgfr4	91.2701	60.3227	0.660925	1	fibroblast growth factor receptor 4	1.615	0.576	0.598	0.66	1.973	1.001	1.247	0.86225	1.407
Fgfrl1	660.139	584.558	0.885508	1	fibroblast growth factor receptor-like 1	12.093	8.345	6.915	10.711	13.266	10.267	12.262	9.516	11.9317
Fgg	0.268842	520.339	1935.48	0.936092	fibrinogen gamma chain	2.254	6.732	41.528	0	0.027	0	0	12.6285	0.009
Fggy	167.924	160.509	0.955846	1	FGGY carbohydrate kinase domain containing	3.723	1.968	1.993	2.645	3.1	2.917	2.718	2.58225	2.91167
Fgl1	1.35612	2.51933	1.85775	1	fibrinogen-like protein 1	0.178	0.043	0.137	0.037	0.037	0.083	0.042	0.09875	0.054
Fgl2	585.011	773.611	1.32239	1	fibrinogen-like protein 2	9.589	4.289	12.664	8.483	5.801	4.533	13.007	8.75625	7.78033
Fgr	63.1951	44.9363	0.711072	1	FGR proto-oncogene, Src family tyrosine kinase	0.687	0.401	0.345	0.946	0.462	0.167	2.381	0.59475	1.00333
Fh1	5554.79	4827.33	0.869038	1	fumarate hydratase 1	203.805	91.347	96.658	131.131	212.109	148.362	122.748	130.735	161.073
Fhad1	1.52474	3.55004	2.32829	1	forkhead-associated (FHA) phosphopeptide binding domain 1	0.088	0	0.043	0.018	0.009	0.01	0.031	0.03725	0.0166667
Fhdc1	141.944	195.433	1.37683	1	FH2 domain containing 1	0.856	1.577	1.548	1.166	0.544	0.819	2.107	1.28675	1.15667
Fhit	30.0235	25.5714	0.851713	1	fragile histidine triad gene	1.106	1.349	1.163	0.545	1.01	1.917	1.179	1.04075	1.36867
Fhl1	36550.4	30792.2	0.842457	1	four and a half LIM domains 1	843.611	282.592	299.854	461.33	856.111	425.075	517.923	471.847	599.703
Fhl2	554.64	511.028	0.921369	1	four and a half LIM domains 2	9.993	7.468	10.844	24.575	25.731	10.373	12.359	13.22	16.1543
Fhl3	7400.11	4246.75	0.573877	0.780853	four and a half LIM domains 3	158.331	81.803	64.428	143.235	270.941	186.704	169.84	111.949	209.162
Fhl4	50.4914	58.9413	1.16735	1	four and a half LIM domains 4	2.043	0.665	0.477	0.891	1.647	0.732	0.334	1.019	0.904333
Fhl5	15.6284	36.6968	2.34809	1	four and a half LIM domains 5	1.668	0.95	1.355	1.767	0.302	0.545	1.226	1.435	0.691
Fhod1	879.084	708.514	0.805968	1	formin homology 2 domain containing 1	11.783	4.836	6.584	8.541	12.139	8.319	11.858	7.936	10.772
Fhod3	2085.25	1536.17	0.736684	1	formin homology 2 domain containing 3	16.71	6.72	8.604	11.753	20.953	10.507	17.806	10.9467	16.422
Fibcd1	0.822587	0.259869	0.315916	1	fibrinogen C domain containing 1	0	0	0.008	0	0.018	0	0.01	0.002	0.00933333
Fibin	425.397	344.004	0.808666	1	fin bud initiation factor homolog (zebrafish)	12.412	5.194	2.648	10.188	13.321	4.478	13.436	7.6105	10.4117
Fibp	408.279	316.461	0.775109	1	fibroblast growth factor (acidic) intracellular binding protein	14.343	10.175	9.019	9.922	17.969	14.905	13.681	10.8648	15.5183
Ficd	420.428	425.277	1.01153	1	FIC domain containing	5.223	3.99	6.821	6.692	7.735	5.432	6.014	5.6815	6.39367
Fig4	336.121	354.891	1.05584	1	FIG4 phosphoinositide 5-phosphatase	4.892	3.71	4.582	5.223	5.42	4.054	5.376	4.60175	4.95
Figf	95.749	83.5296	0.872381	1	NA	1.782	1.325	1.968	2.506	2.315	1.633	3.618	1.89525	2.522
Figla	0	0	NA	NA	folliculogenesis specific basic helix-loop-helix	0	0	0	0	0	0	0	0	0
Fign	125.877	81.1776	0.644896	1	fidgetin	0.578	0.241	0.228	0.419	0.643	0.257	1.036	0.3665	0.645333
Fignl1	43.4844	44.7168	1.02834	1	fidgetin-like 1	0.976	0.629	0.324	0.715	0.521	0.219	1.547	0.661	0.762333
Fignl2	61.149	45.6205	0.746054	1	fidgetin-like 2	0.654	0.354	0.385	0.506	0.667	0.553	0.904	0.47475	0.708
Filip1	1758.55	1435.75	0.816436	1	filamin A interacting protein 1	19.115	9.239	12.069	19.825	21.257	11.565	29.92	15.062	20.914
Filip1l	1448.56	1505.61	1.03939	1	filamin A interacting protein 1-like	23.52	12.005	12.106	18.014	13.006	8.798	32.725	16.4112	18.1763
Fip1l1	452.596	516.678	1.14159	1	FIP1 like 1 (S. cerevisiae)	9.952	4.753	6.065	8.648	6.786	4.598	10.366	7.3545	7.25
Fis1	1975.22	1440.14	0.729102	1	fission, mitochondrial 1	75.801	43.362	49.478	57.439	97.201	88.871	64.918	56.52	83.6633
Fitm1	4488.1	2999.06	0.668225	1	fat storage-inducing transmembrane protein 1	222.41	96.047	113.877	151.278	292.289	234.172	167.932	145.903	231.464
Fitm2	1642.43	1614.76	0.983152	1	fat storage-inducing transmembrane protein 2	76.63	25.589	28.726	47.828	63.484	35.961	46.411	44.6932	48.6187
Fiz1	652.644	538.395	0.824944	1	Flt3 interacting zinc finger protein 1	9.908	7.139	6.697	8.495	13.108	9.118	10.67	8.05975	10.9653
Fjx1	20.1942	34.3765	1.70229	1	four jointed box 1	0.928	0.573	0.541	0.396	0.449	0.345	0.406	0.6095	0.4
Fkbp10	456.914	486.439	1.06462	1	FK506 binding protein 10	17.633	7.586	2.113	6.856	11.932	2.389	12.82	8.547	9.047
Fkbp11	195.333	629.684	3.22365	1	FK506 binding protein 11	11.744	45.086	47.816	26.565	1.92	22.536	9.371	32.8028	11.2757
Fkbp14	338.725	327.078	0.965615	1	FK506 binding protein 14	9.097	4.332	3.003	5.709	8.245	4.063	6.6	5.53525	6.30267
Fkbp15	524.62	514.309	0.980347	1	FK506 binding protein 15	6.475	4.108	4.355	5.437	6.195	4.2	7.278	5.09375	5.891
Fkbp1a	2980.86	2099.06	0.70418	1	FK506 binding protein 1a	84.738	37.558	46.253	57.389	86.282	81.726	91.281	56.4845	86.4297
Fkbp1b	14.5173	11.059	0.761781	1	FK506 binding protein 1b	0.662	0.634	0.196	0.424	0.681	0.331	1.241	0.479	0.751
Fkbp2	437.225	629.755	1.44034	1	FK506 binding protein 2	29.183	50	41.483	29.873	15.988	41.512	31.578	37.6347	29.6927
Fkbp3	2574.69	2255.29	0.875947	1	FK506 binding protein 3	167.343	71.895	77.984	105.278	104.722	107.789	182.104	105.625	131.538
Fkbp4	4123.45	4648.11	1.12724	1	FK506 binding protein 4	99.704	70.75	106.439	84.192	99.308	87.596	82.871	90.2712	89.925
Fkbp5	1126.15	2125.53	1.88744	1	FK506 binding protein 5	11.109	18.312	21.965	40.099	17.817	10.99	13.22	22.8712	14.009
Fkbp6	0.284904	0	0	1	FK506 binding protein 6	0	0	0	0	0	0	0.027	0	0.009
Fkbp7	251.294	250.242	0.995813	1	FK506 binding protein 7	24.097	10.057	5.35	11.019	16.354	6.817	18.959	12.6308	14.0433
Fkbp8	2657.68	2425.37	0.912589	1	FK506 binding protein 8	62.655	49.964	50.266	53.538	70.365	65.368	62.897	54.1058	66.21
Fkbp9	2999.49	2770.66	0.92371	1	FK506 binding protein 9	61.09	30.775	26.671	44.276	61.327	36.203	47.433	40.703	48.321
Fkbpl	117.417	82.1187	0.699376	1	FK506 binding protein-like	3.986	2.616	2.338	3.396	5.401	4.593	4.511	3.084	4.835
Fkrp	1432.43	1018.2	0.710819	1	fukutin related protein	21.413	11.312	13.565	17.171	27.241	22.618	23.148	15.8652	24.3357
Fktn	195.727	291.023	1.48688	1	fukutin	5.109	2.547	3.289	4.112	2.693	1.826	4.072	3.76425	2.86367
Flad1	1031.59	842.181	0.816392	1	flavin adenine dinucleotide synthetase 1	23.627	12.415	13.185	18.199	28.949	18.623	20.389	16.8565	22.6537
Flcn	1853.27	2397.45	1.29363	1	folliculin	27.799	15.188	36.261	26.062	31.506	19.557	17.904	26.3275	22.989
Flg2	2.31105	9.35493	4.04791	1	filaggrin family member 2	0.059	0.05	0.065	0.027	0.011	0.018	0.012	0.05025	0.0136667
Fli1	426.663	309.568	0.725556	1	Friend leukemia integration 1	7.409	3.566	2.481	4.438	5.698	3.882	11.184	4.4735	6.92133
Flii	2600.46	2306.24	0.886856	1	flightless I actin binding protein	33.392	18.038	21.032	27.379	37.552	23.624	32.813	24.9602	31.3297
Flna	5180.73	6309.43	1.21786	1	filamin, alpha	44.855	20.748	26.353	41.273	32.375	16.544	44.043	33.3073	30.9873
Flnb	1624.11	2542.34	1.56538	1	filamin, beta	12.026	8.633	14.592	11.842	8.513	7.213	10.142	11.7733	8.62267
Flnc	16171.3	22105.2	1.36694	1	filamin C, gamma	140.968	48.925	99.496	138.112	145.321	41.838	76.26	106.875	87.8063
Flot1	1134.86	804.144	0.708583	1	flotillin 1	27.755	15.521	15.492	23.95	32.062	27.942	36.028	20.6795	32.0107
Flot2	1728.45	1249.9	0.723133	1	flotillin 2	31.279	14.25	13.989	19.196	33.958	24.064	30.756	19.6785	29.5927
Flrt1	16.3513	13.5086	0.826149	1	fibronectin leucine rich transmembrane protein 1	0.137	0.049	0.079	0.15	0.157	0.032	0.248	0.10375	0.145667
Flrt2	376.826	386.81	1.0265	1	fibronectin leucine rich transmembrane protein 2	3.238	1.751	1.381	3.33	2.822	1.279	3.951	2.425	2.684
Flrt3	21.752	30.0187	1.38005	1	fibronectin leucine rich transmembrane protein 3	0.397	0.264	0.187	0.304	0.314	0.082	0.341	0.288	0.245667
Flt1	2623.27	3010.48	1.1476	1	FMS-like tyrosine kinase 1	25.628	12.764	18.961	26.334	23.158	14.454	23.528	20.9217	20.38
Flt3	8.65119	10.0401	1.16055	1	FMS-like tyrosine kinase 3	0.19	0.039	0.136	0.125	0.091	0.025	0.255	0.1225	0.123667
Flt3l	67.7693	53.495	0.789369	1	FMS-like tyrosine kinase 3 ligand	2.449	1.55	1.745	2.851	3.015	2.449	3.641	2.14875	3.035
Flt4	348.434	352.827	1.01261	1	FMS-like tyrosine kinase 4	3.712	1.873	2.237	2.732	3.292	1.73	3.85	2.6385	2.95733
Flywch1	687.449	556.1	0.808933	1	FLYWCH-type zinc finger 1	13.317	6.066	7.595	12.266	15.157	10.034	14.771	9.811	13.3207
Flywch2	15.7643	21.8531	1.38625	1	FLYWCH family member 2	1.45	2.084	0.726	0.907	1.092	1.213	0.884	1.29175	1.063
Fmn1	55.6443	115.065	2.06787	1	formin 1	0.225	0.411	0.334	0.266	0.073	0.144	0.334	0.309	0.183667
Fmn2	42.3737	31.2728	0.738024	1	formin 2	0.279	0.171	0.161	0.233	0.104	0.382	0.429	0.211	0.305
Fmnl1	452.257	384.304	0.849748	1	formin-like 1	6.395	2.892	3.098	5.183	6.189	3.332	7.842	4.392	5.78767
Fmnl2	306.512	368.13	1.20103	1	formin-like 2	3.809	2.033	2.115	3.055	1.904	1.648	4.244	2.753	2.59867
Fmnl3	735.144	675.337	0.918645	1	formin-like 3	10.703	4.036	5.544	6.948	10.949	5.754	7.573	6.80775	8.092
Fmo1	891.729	1004.34	1.12628	1	flavin containing monooxygenase 1	27.797	13.361	12.483	23.017	18.97	14.004	23.018	19.1645	18.664
Fmo2	686.891	854.759	1.24439	1	flavin containing monooxygenase 2	8.834	10.26	6.994	17.516	8.193	9.274	12.023	10.901	9.83
Fmo3	26.6439	17.304	0.649454	1	flavin containing monooxygenase 3	0.099	0.119	0.669	0.517	0.477	1.177	0	0.351	0.551333
Fmo4	3.08161	6.65903	2.16089	1	flavin containing monooxygenase 4	0.112	0.16	0.172	0.163	0	0.052	0.209	0.15175	0.087
Fmo5	324.293	1130.59	3.48633	1	flavin containing monooxygenase 5	4.08	3.163	23.344	2.516	3.367	1.915	3.757	8.27575	3.013
Fmo6	1.20771	0.668574	0.553587	1	flavin containing monooxygenase 6	0.027	0	0	0.044	0.067	0.025	0	0.01775	0.0306667
Fmo9	0	0	NA	NA	flavin containing monooxygenase 9	0	0	0	0	0	0	0	0	0
Fmod	12544.4	7709.55	0.614582	1	fibromodulin	244.303	79.744	31.633	148.963	401.082	19.758	270.417	126.161	230.419
Fmr1	258.009	325.32	1.26088	1	fragile X mental retardation 1	3.237	2.057	2.775	4.773	2.062	1.341	5.561	3.2105	2.988
Fmr1nb	1.6089	0.673313	0.418493	1	Fmr1 neighbor	0.107	0	0	0.045	0.134	0.1	0	0.038	0.078
Fn1	4137.6	4731.51	1.14354	1	fibronectin 1	50.525	14.652	9.083	30.417	35.406	6.12	34.398	26.1693	25.308
Fn3k	310.897	254.101	0.817314	1	fructosamine 3 kinase	3.03	2.585	1.734	2.603	4.072	3.063	3.09	2.488	3.40833
Fn3krp	208.406	157.441	0.755452	1	fructosamine 3 kinase related protein	3.718	3.162	2.676	3.634	4.718	3.389	7.091	3.2975	5.066
Fnbp1	485.859	473.076	0.97369	1	formin binding protein 1	4.62	2.469	3.109	4.512	4.631	2.297	6.051	3.6775	4.32633
Fnbp1l	338.594	693.584	2.04842	0.434851	formin binding protein 1-like	4.578	5.349	5.419	6.032	1.842	2.98	4.173	5.3445	2.99833
Fnbp4	464.55	539.58	1.16151	1	formin binding protein 4	4.799	3.691	4.79	6.317	3.828	3.147	7.755	4.89925	4.91
Fnd3c2	0	0.354511	Inf	1	fibronectin type III domain containing 3C2	0	0.013	0	0	0	0	0	0.00325	0
Fndc1	1198.92	1356.13	1.13113	1	fibronectin type III domain containing 1	19.167	6.055	4.377	13.306	13.981	3.2	14.368	10.7263	10.5163
Fndc3a	825.494	1935.74	2.34495	1	fibronectin type III domain containing 3A	7.461	12.362	17.524	13.439	2.475	6.833	9.767	12.6965	6.35833
Fndc3b	821.504	1340.08	1.63125	1	fibronectin type III domain containing 3B	8.759	5.981	8.738	9.749	6.291	3.685	7.741	8.30675	5.90567
Fndc3c1	11.1707	9.59276	0.858744	1	fibronectin type III domain containing 3C1	0.217	0.02	0.032	0.121	0.191	0.058	0.097	0.0975	0.115333
Fndc4	80.6665	71.8576	0.890799	1	fibronectin type III domain containing 4	2.881	1.223	0.39	1.302	2.301	0.961	2.043	1.449	1.76833
Fndc5	685.451	1030.35	1.50317	1	fibronectin type III domain containing 5	18.272	17.37	14.071	14.157	11.25	12.006	12.786	15.9675	12.014
Fndc7	4.84722	3.8773	0.799901	1	fibronectin type III domain containing 7	0.088	0.028	0.023	0	0.057	0.009	0.082	0.03475	0.0493333
Fndc8	1.34421	1.12061	0.833657	1	fibronectin type III domain containing 8	0.072	0	0	0.04	0.1	0	0	0.028	0.0333333
Fnip1	1056.55	2374.45	2.24736	0.669613	folliculin interacting protein 1	19.678	6.652	19.116	20.824	7.95	5.088	12.023	16.5675	8.35367
Fnip2	324.812	533.689	1.64307	1	folliculin interacting protein 2	2.486	1.721	4.972	3.329	2.752	1.29	2.788	3.127	2.27667
Fnta	1432.83	1105.61	0.771629	1	farnesyltransferase, CAAX box, alpha	37.389	18.056	21.571	25.984	39.6	34.651	33.906	25.75	36.0523
Fntb	303.427	299.238	0.986197	1	farnesyltransferase, CAAX box, beta	6.854	3.62	4.473	5.391	6.99	4.89	5.115	5.0845	5.665
Folh1	6.31547	26.2182	4.15143	1	folate hydrolase 1	0.098	0.157	0.818	0.272	0.068	0.091	0.138	0.33625	0.099
Folr1	187.774	525.154	2.79673	1	folate receptor 1 (adult)	3.613	20.774	19.194	13.674	0.267	11.266	5.615	14.3138	5.716
Folr2	186.219	190.241	1.0216	1	folate receptor 2 (fetal)	13.512	3.668	3.768	11.651	12.271	3.946	9.691	8.14975	8.636
Folr4	0	0.745755	Inf	1	NA	0.027	0	0.042	0	0	0	0	0.01725	0
Fos	495.886	263.573	0.531518	1	FBJ osteosarcoma oncogene	8.574	6.18	3.682	3.127	6.695	7.152	21.755	5.39075	11.8673
Fosb	112.126	41.1592	0.36708	1	FBJ osteosarcoma oncogene B	0.49	0.317	0.654	0.365	0.432	0.234	4.102	0.4565	1.58933
Fosl1	3.1497	5.28977	1.67945	1	fos-like antigen 1	0.352	0.028	0.136	0.073	0.074	0.082	0.11	0.14725	0.0886667
Fosl2	1129.78	753.477	0.666924	1	fos-like antigen 2	6.129	5.358	4.843	5.395	11.007	6.582	10.763	5.43125	9.45067
Foxa1	0	91.7402	Inf	1	forkhead box A1	0.141	0.421	3.717	0	0	0	0	1.06975	0
Foxa2	1.42452	0	0	1	forkhead box A2	0	0	0	0	0	0	0.11	0	0.0366667
Foxa3	0	0.259869	Inf	1	forkhead box A3	0	0	0.019	0	0	0	0	0.00475	0
Foxb1	0	0	NA	NA	forkhead box B1	0	0	0	0	0	0	0	0	0
Foxb2	0	0	NA	NA	forkhead box B2	0	0	0	0	0	0	0	0	0
Foxc1	316.038	617.545	1.95402	1	forkhead box C1	2.535	9.85	7.12	4.269	0.756	5.929	3.838	5.9435	3.50767
Foxc2	22.0325	39.7879	1.80588	1	forkhead box C2	0.606	0.405	1.077	0.306	0.215	0.256	0.741	0.5985	0.404
Foxd1	8.67471	10.5468	1.2158	1	forkhead box D1	0.529	0.078	0.063	0.17	0.068	0.17	0.267	0.21	0.168333
Foxd2	18.9782	14.9224	0.78629	1	forkhead box D2	0.306	0.238	0.192	0.239	0.272	0.373	0.377	0.24375	0.340667
Foxd3	46.0575	36.4516	0.791437	1	forkhead box D3	0.759	0.303	0.553	1.126	0.547	0.981	1.227	0.68525	0.918333
Foxd4	2.54808	0.221278	0.0868412	1	forkhead box D4	0	0	0	0.018	0.018	0	0.16	0.0045	0.0593333
Foxe1	0	0	NA	NA	forkhead box E1	0	0	0	0	0	0	0	0	0
Foxe3	0	0.221278	Inf	1	forkhead box E3	0	0	0	0.048	0	0	0	0.012	0
Foxf1a	3.4227	3.41104	0.996596	1	NA	2.003	1.44	1.158	1.253	2.933	0.466	1.879	1.4635	1.75933
Foxf2	4.16113	13.2721	3.18954	1	forkhead box F2	0.148	0.527	0.016	0.176	0.124	0	0.159	0.21675	0.0943333
Foxg1	0	0	NA	NA	forkhead box G1	0	0	0	0	0	0	0	0	0
Foxh1	0.569809	0.447295	0.784992	1	forkhead box H1	0.037	0	0	0.031	0	0	0.069	0.017	0.023
Foxi1	20.7743	42.3918	2.04059	1	forkhead box I1	0.319	1.019	0.672	0.851	0.071	0.83	0.199	0.71525	0.366667
Foxi2	10.2387	15.1089	1.47566	1	forkhead box I2	0.116	0.333	0.283	0.177	0.065	0.359	0.072	0.22725	0.165333
Foxi3	0	1.41804	Inf	1	forkhead box I3	0	0.159	0	0	0	0	0	0.03975	0
Foxj1	3.6993	4.82909	1.30541	1	forkhead box J1	0.078	0.13	0.045	0.049	0.016	0.09	0.091	0.0755	0.0656667
Foxj2	1349.11	948.749	0.703239	1	forkhead box J2	9.759	5.732	6.977	10.473	15.898	9.308	14.242	8.23525	13.1493
Foxj3	940.365	870.061	0.925238	1	forkhead box J3	9.807	5.951	6.282	9.76	10.373	6.555	12.191	7.95	9.70633
Foxk1	1113.03	1009.48	0.906962	1	forkhead box K1	5.408	4.848	5.743	6.896	8.629	4.474	9.138	5.72375	7.41367
Foxk2	1236.18	1092.66	0.883901	1	forkhead box K2	12.011	6.703	8.087	11.059	13.866	9.259	12.619	9.465	11.9147
Foxl1	0.553746	0.885112	1.59841	1	forkhead box L1	0	0	0	0.056	0.014	0	0.016	0.014	0.01
Foxl2	78.3452	40.2271	0.51346	1	forkhead box L2	0.894	0.305	0.72	0.911	1.712	1.349	1.398	0.7075	1.48633
Foxl2os	54.9583	45.8331	0.833962	1	forkhead box L2, opposite strand	0.482	0.359	0.444	0.837	0.952	0.448	0.779	0.5305	0.726333
Foxm1	66.2844	71.4875	1.0785	1	forkhead box M1	1.363	0.472	0.335	0.84	0.489	0.17	1.74	0.7525	0.799667
Foxn1	1.50868	1.3168	0.87282	1	forkhead box N1	0	0.015	0.024	0.026	0.026	0.014	0.029	0.01625	0.023
Foxn2	356.739	425.717	1.19336	1	forkhead box N2	4.192	2.301	3.299	4.816	3.705	2.141	4.597	3.652	3.481
Foxn3	886.489	889.317	1.00319	1	forkhead box N3	19.539	10.161	11.89	18.223	18.783	8.009	24.613	14.9533	17.135
Foxn4	1.60475	0.259869	0.161937	1	forkhead box N4	0	0	0.013	0	0	0.063	0	0.00325	0.021
Foxo1	848.595	1339.46	1.57845	1	forkhead box O1	7.97	8.407	7.513	17.456	7.989	6.004	8.212	10.3365	7.40167
Foxo3	366.875	463.394	1.26309	1	forkhead box O3	6.959	5.309	6.419	8.748	6.533	3.832	8.558	6.85875	6.30767
Foxo4	2850.5	2157.12	0.756752	1	forkhead box O4	31.299	23.506	23.14	39.808	55.186	38.117	35.997	29.4383	43.1
Foxo6	230.257	116.449	0.505735	0.558794	forkhead box O6	2.653	1.783	1.556	1.964	6.178	3.664	3.268	1.989	4.37
Foxp1	411.802	523.992	1.27243	1	forkhead box P1	3.103	2.648	2.855	3.216	2.261	2.011	3.8	2.9555	2.69067
Foxp2	57.5595	47.9099	0.832354	1	forkhead box P2	0.537	0.176	0.163	0.365	0.213	0.21	0.815	0.31025	0.412667
Foxp3	0.854713	1.23164	1.441	1	forkhead box P3	0.025	0	0.029	0	0	0	0.036	0.0135	0.012
Foxp4	336.122	405.766	1.2072	1	forkhead box P4	4.77	3.741	4.317	4.184	3.452	3.884	4.545	4.253	3.96033
Foxq1	47.4025	74.8122	1.57823	1	forkhead box Q1	0.286	1.676	1.321	0.774	0.045	1.527	0.569	1.01425	0.713667
Foxr1	0	0.221278	Inf	1	forkhead box R1	0	0	0	0.025	0	0	0	0.00625	0
Foxr2	0	0	NA	NA	forkhead box R2	0	0	0	0	0	0	0	0	0
Foxred1	490.124	520.557	1.06209	1	FAD-dependent oxidoreductase domain containing 1	17.201	7.062	8.023	10.483	15.703	7.517	9.872	10.6922	11.0307
Foxred2	213.957	332.981	1.5563	1	FAD-dependent oxidoreductase domain containing 2	1.247	3.654	2.829	3.077	1.197	2.652	2.167	2.70175	2.00533
Foxs1	59.0948	51.5362	0.872095	1	forkhead box S1	3.092	0.915	1.707	1.337	2.907	1.527	2.184	1.76275	2.206
Fpgs	333.234	392.019	1.17641	1	folylpolyglutamyl synthetase	5.21	6.932	9.372	6.471	5.151	8.588	6.476	6.99625	6.73833
Fpgt	187.516	223.554	1.19219	1	fucose-1-phosphate guanylyltransferase	3.123	1.853	2.617	3.5	2.397	2.039	3.413	2.77325	2.61633
Fpr-rs3	0	0	NA	NA	formyl peptide receptor, related sequence 3	0	0	0	0	0	0	0	0	0
Fpr-rs4	0	0	NA	NA	formyl peptide receptor, related sequence 4	0	0	0	0	0	0	0	0	0
Fpr-rs6	0	0	NA	NA	formyl peptide receptor, related sequence 6	0	0	0	0	0	0	0	0	0
Fpr1	17.8044	9.29395	0.522003	1	formyl peptide receptor 1	0.378	0.217	0.029	0.662	0.285	0	1.915	0.3215	0.733333
Fpr2	19.4335	12.77	0.657115	1	formyl peptide receptor 2	0.579	0.259	0.03	0.965	0.452	0	1.991	0.45825	0.814333
Fpr3	0	0	NA	NA	formyl peptide receptor 3	0	0	0	0	0	0	0	0	0
Fras1	152.41	250.75	1.64523	1	Fraser extracellular matrix complex subunit 1	0.808	0.657	0.604	0.601	0.94	0.173	0.339	0.6675	0.484
Frat1	97.7647	112.895	1.15476	1	frequently rearranged in advanced T cell lymphomas	1.609	1.652	2.303	1.549	2.051	1.674	1.617	1.77825	1.78067
Frat2	219.647	288.481	1.31339	1	frequently rearranged in advanced T cell lymphomas 2	5.846	1.912	9.692	5.261	5.862	4.703	3.895	5.67775	4.82
Frem1	52.1221	66.4871	1.2756	1	Fras1 related extracellular matrix protein 1	0.5	0.329	0.177	0.195	0.392	0.131	0.293	0.30025	0.272
Frem2	209.372	231.51	1.10573	1	Fras1 related extracellular matrix protein 2	1.012	0.632	0.568	1.067	1.561	0.497	0.433	0.81975	0.830333
Frem3	1.87359	0.797067	0.425423	1	Fras1 related extracellular matrix protein 3	0	0.007	0	0.013	0.006	0.028	0	0.005	0.0113333
Frg1	431.948	340.995	0.789435	1	FSHD region gene 1	17.394	12.032	11.156	12.905	18.833	18.301	19.015	13.3718	18.7163
Frk	81.6268	164.498	2.01524	1	fyn-related kinase	0.968	1.257	1.773	1.623	0.436	0.862	1.113	1.40525	0.803667
Frmd3	17.9314	21.248	1.18496	1	FERM domain containing 3	0.332	0.182	0.146	0.228	0.209	0.166	0.245	0.222	0.206667
Frmd4a	315.517	316.939	1.00451	1	FERM domain containing 4A	2.76	1.396	1.247	2.101	1.935	1.187	3.21	1.876	2.11067
Frmd4b	453.081	723.92	1.59777	1	FERM domain containing 4B	6.076	6.583	5.088	6.223	3.832	3.779	5.365	5.9925	4.32533
Frmd5	2.9332	5.74619	1.95902	1	FERM domain containing 5	0.048	0.057	0.046	0.079	0.02	0.011	0.078	0.0575	0.0363333
Frmd6	736.05	689.839	0.937217	1	FERM domain containing 6	8.965	4.506	4.557	8.136	10.342	5.578	7.094	6.541	7.67133
Frmd7	37.1243	30.71	0.827223	1	FERM domain containing 7	0.58	0.185	0.133	0.323	0.414	0.12	0.706	0.30525	0.413333
Frmd8	247.507	255.341	1.03165	1	FERM domain containing 8	4.966	2.991	2.576	3.496	4.63	3.108	3.534	3.50725	3.75733
Frmpd1	53.6191	110.387	2.05872	1	FERM and PDZ domain containing 1	0.602	1.442	0.84	0.727	0.252	0.753	0.496	0.90275	0.500333
Frmpd3	0.806525	0	0	1	FERM and PDZ domain containing 3	0	0	0	0	0.089	0	0	0	0.0296667
Frmpd4	5.71799	5.61181	0.98143	1	FERM and PDZ domain containing 4	0.064	0.006	0.013	0.044	0.029	0.005	0.071	0.03175	0.035
Frrs1	48.1452	69.8663	1.45116	1	ferric-chelate reductase 1	0.869	1.11	1.25	1.207	0.436	0.682	1.63	1.109	0.916
Frs2	578.863	587.812	1.01546	1	fibroblast growth factor receptor substrate 2	5.392	3.515	3.858	5.09	5.409	3.231	6.452	4.46375	5.03067
Frs3	102.26	71.5379	0.69957	1	fibroblast growth factor receptor substrate 3	1.8	1.277	0.757	2.028	2.759	1.805	2.391	1.4655	2.31833
Fry	1718.33	1952.53	1.1363	1	FRY microtubule binding protein	9.695	5.333	6.651	10.008	9.293	5.279	8.93	7.92175	7.834
Fryl	1126.23	955.679	0.848567	1	FRY like transcription coactivator	3.609	2.888	3.498	4.095	5.018	3.304	6.102	3.5225	4.808
Frzb	151.188	116.314	0.769331	1	frizzled-related protein	3.115	1.394	1.253	1.313	2.449	2.547	2.312	1.76875	2.436
Fscb	0	0	NA	NA	fibrous sheath CABYR binding protein	0	0	0	0	0	0	0	0	0
Fscn1	586.042	591.91	1.01001	1	fascin actin-bundling protein 1	19.812	8.766	5.592	5.611	13.3	8.96	9.372	9.94525	10.544
Fscn2	50.0496	23.4248	0.468031	1	fascin actin-bundling protein 2	0.32	0.529	0.538	0.873	1.532	1.406	1.173	0.565	1.37033
Fscn3	0.268842	0.221278	0.82308	1	fascin actin-bundling protein 3	0	0	0	0.023	0.023	0	0	0.00575	0.00766667
Fsd1	0.537683	2.12521	3.95253	1	fibronectin type 3 and SPRY domain-containing protein	0.028	0.109	0.022	0.024	0.048	0	0	0.04575	0.016
Fsd1l	544.16	840.249	1.54412	1	fibronectin type III and SPRY domain containing 1-like	6.474	2.237	3.233	4.486	2.859	2.1	3.741	4.1075	2.9
Fsd2	4602.58	3649.21	0.792862	1	fibronectin type III and SPRY domain containing 2	86.19	33.352	41.384	57.939	84.233	49.275	94.828	54.7163	76.112
Fshb	0	0	NA	NA	follicle stimulating hormone beta	0	0	0	0	0	0	0	0	0
Fshr	0	0	NA	NA	follicle stimulating hormone receptor	0	0	0	0	0	0	0	0	0
Fsip1	0.268842	0	0	1	fibrous sheath-interacting protein 1	0	0	0	0	0.025	0	0	0	0.00833333
Fst	211.128	128.124	0.606856	1	follistatin	2.8	1.823	2.043	2.798	6.439	2.306	4.772	2.366	4.50567
Fstl1	2173.36	2982.11	1.37212	1	follistatin-like 1	76.659	24.29	17.245	34.412	42.728	16.534	30.318	38.1515	29.86
Fstl3	67.9377	95.9647	1.41254	1	follistatin-like 3	2.276	1.789	1.676	2.687	1.306	1.451	2.28	2.107	1.679
Fstl4	2.53201	2.57436	1.01672	1	follistatin-like 4	0.016	0.092	0	0.013	0.027	0	0.105	0.03025	0.044
Fstl5	0	0	NA	NA	follistatin-like 5	0	0	0	0	0	0	0	0	0
Ftcd	0	0	NA	NA	formiminotransferase cyclodeaminase	0	0	0	0	0	0	0	0	0
Fth1	23231.2	14721.8	0.633707	1	ferritin heavy polypeptide 1	535.111	343.422	334.65	473.109	691.177	801.223	657.808	421.573	716.736
Fthl17	0	0	NA	NA	NA	0	0	0	0	0	0	0	0	0
Ftl1	2052.19	2369.19	1.15447	1	ferritin light polypeptide 1	112.916	102.697	94.099	100.199	92.159	81.299	134.482	102.478	102.647
Ftmt	0	0	NA	NA	ferritin mitochondrial	0	0	0	0	0	0	0	0	0
Fto	2769.92	2343.61	0.846094	1	fat mass and obesity associated	37.769	21.879	24.179	30.615	48.203	30.766	33.363	28.6105	37.444
Ftsj1	374.101	338.7	0.905371	1	FtsJ RNA methyltransferase homolog 1 (E. coli)	4.938	3.434	3.301	5.405	6.363	4.498	4.824	4.2695	5.22833
Ftsj2	205.846	164.853	0.800859	1	NA	7.169	3.419	4.218	5.285	7.941	6.153	6.336	5.02275	6.81
Ftsj3	719.674	730.032	1.01439	1	FtsJ RNA methyltransferase homolog 3 (E. coli)	13.258	8.831	9.364	12.242	12.807	9.797	13.658	10.9238	12.0873
Ftsjd1	188.963	173.355	0.917402	1	NA	104.171	46.077	66.789	89.367	108.537	71.732	94.903	76.601	91.724
Ftsjd2	1246.76	1085.97	0.871035	1	NA	597.478	357.1	401.123	533.28	751.798	503.525	545.46	472.245	600.261
Fubp1	672.816	815.864	1.21261	1	far upstream element (FUSE) binding protein 1	6.284	3.804	4.755	6.953	4.158	3.312	7.937	5.449	5.13567
Fubp3	327.953	421.132	1.28412	1	far upstream element (FUSE) binding protein 3	4.185	5.096	4.489	4.778	3.39	4.016	5.101	4.637	4.169
Fuca1	708.143	802.495	1.13324	1	fucosidase, alpha-L- 1, tissue	15.335	13.294	12.416	12.474	12.997	12.662	14.405	13.3797	13.3547
Fuca2	422.214	638.355	1.51192	1	fucosidase, alpha-L- 2, plasma	5.437	7.101	7.534	6.315	3.967	5.621	5.397	6.59675	4.995
Fuk	167.042	189.886	1.13675	1	NA	1.93	2.366	1.729	1.829	2.003	1.83	2.175	1.9635	2.00267
Fundc1	407.404	431.756	1.05977	1	FUN14 domain containing 1	11.323	6.948	8.077	12.09	11.168	8.601	10.334	9.6095	10.0343
Fundc2	3935.27	3269.64	0.830856	1	FUN14 domain containing 2	57.565	30.318	32.779	56.004	69.711	49.546	54.577	44.1665	57.9447
Furin	2207.71	3436.34	1.55651	1	furin (paired basic amino acid cleaving enzyme)	20.028	32.368	46.65	25.419	18.837	26.771	24.491	31.1163	23.3663
Fus	1433	1114.31	0.777604	1	fused in sarcoma	34.295	21.249	19.646	29.338	46.099	28.489	37.884	26.132	37.4907
Fut1	2.96502	1.19017	0.401403	1	fucosyltransferase 1	0	0.037	0.015	0.016	0.065	0.072	0.018	0.017	0.0516667
Fut10	373.466	260.772	0.698249	1	fucosyltransferase 10	3.585	1.657	1.333	2.596	4.767	2.183	3.934	2.29275	3.628
Fut11	201.387	201.546	1.00079	1	fucosyltransferase 11	3.995	1.922	1.88	2.895	3.33	2.143	3.355	2.673	2.94267
Fut2	5.64544	6.64529	1.17711	1	fucosyltransferase 2	0.033	0.141	0.113	0.041	0.055	0.076	0.138	0.082	0.0896667
Fut4	25.1866	61.0557	2.42414	1	fucosyltransferase 4	0.67	0.458	1.317	0.262	0.423	0.14	0.487	0.67675	0.35
Fut4-ps1	0	0	NA	NA	fucosyltransferase 4, pseudogene 1	0	0	0	0	0	0	0	0	0
Fut7	5.16425	3.37719	0.653956	1	fucosyltransferase 7	0.121	0.07	0.037	0.061	0.101	0.023	0.273	0.07225	0.132333
Fut8	459.776	500.848	1.08933	1	fucosyltransferase 8	7.24	4.802	4.22	5.421	5.209	4.019	7.744	5.42075	5.65733
Fut9	12.0647	43.011	3.56502	1	fucosyltransferase 9	0.008	0.188	0.222	0.125	0	0.07	0.067	0.13575	0.0456667
Fuz	361.739	301.175	0.832573	1	fuzzy planar cell polarity protein	12.337	6.319	4.608	8.088	12.702	9.676	7.725	7.838	10.0343
Fv1	112.09	104.815	0.935095	1	Friend virus susceptibility 1	3.989	2.224	2.851	4.203	4.37	3.103	4.355	3.31675	3.94267
Fxc1	396.291	354.546	0.894661	1	NA	189.31	148.792	133.965	130.292	173.911	226.376	147.993	150.59	182.76
Fxn	172.839	119.628	0.692135	1	frataxin	5.509	3.622	4.036	5.657	8.229	7.453	6.62	4.706	7.434
Fxr1	6415.49	7060.07	1.10047	1	fragile X mental retardation gene 1, autosomal homolog	187.754	87.018	107.215	151.511	138.369	102.626	159.582	133.375	133.526
Fxr2	2656.18	2025.97	0.762739	1	fragile X mental retardation, autosomal homolog 2	36.769	23.75	23.485	33.749	50.296	35.539	42.955	29.4383	42.93
Fxyd1	5393.45	3567.39	0.66143	1	FXYD domain-containing ion transport regulator 1	345.503	145.723	166.474	224.903	404.823	322.18	347.705	220.651	358.236
Fxyd2	833.981	898.447	1.0773	1	FXYD domain-containing ion transport regulator 2	10.163	54.928	38.343	31.493	3.23	80.798	15.997	33.7317	33.3417
Fxyd3	503.144	1085.16	2.15675	1	FXYD domain-containing ion transport regulator 3	22.876	114.941	118.069	55.262	2.757	90.095	25.081	77.787	39.311
Fxyd4	0	0.709022	Inf	1	FXYD domain-containing ion transport regulator 4	0	0.171	0	0	0	0	0	0.04275	0
Fxyd5	566.632	526.037	0.928358	1	FXYD domain-containing ion transport regulator 5	33.106	8.05	12.461	14.715	17.394	9.093	34.533	17.083	20.34
Fxyd6	2139.64	1557.49	0.727923	1	FXYD domain-containing ion transport regulator 6	59.403	28.025	22.392	45.194	80.041	40.188	54.264	38.7535	58.1643
Fxyd7	10.6568	12.1606	1.14111	1	FXYD domain-containing ion transport regulator 7	1.025	0.491	0.79	0.794	0.735	0.681	0.824	0.775	0.746667
Fyb	85.1887	71.2296	0.836139	1	FYN binding protein	0.479	0.383	0.785	0.741	0.226	0.149	2.351	0.597	0.908667
Fyco1	8371.59	8392.07	1.00245	1	FYVE and coiled-coil domain containing 1	62.152	26.297	34.098	62.839	66.001	27.777	61.348	46.3465	51.7087
Fyn	460.651	534.835	1.16104	1	Fyn proto-oncogene	8.243	4.462	6.334	5.993	7.135	3.991	7.314	6.258	6.14667
Fyttd1	1706.35	1842.67	1.07989	1	forty-two-three domain containing 1	22.972	12.724	15.115	22.425	17.32	14.346	25.165	18.309	18.9437
Fzd1	280.121	296.373	1.05802	1	frizzled class receptor 1	3.671	2.905	2.019	3.033	3.847	1.925	3.744	2.907	3.172
Fzd10	32.8941	38.3939	1.1672	1	frizzled class receptor 10	0.62	0.53	0.581	0.419	0.673	0.312	0.66	0.5375	0.548333
Fzd2	118.978	99.2918	0.83454	1	frizzled class receptor 2	1.49	1.085	0.734	1.45	1.547	1.515	1.618	1.18975	1.56
Fzd3	78.8783	160.313	2.03241	1	frizzled class receptor 3	0.397	0.565	0.591	0.498	0.154	0.318	0.405	0.51275	0.292333
Fzd4	2664.34	2157.34	0.809708	1	frizzled class receptor 4	30.305	14.112	24.555	33.753	45.077	23.41	38.228	25.6812	35.5717
Fzd5	140.497	262.952	1.87158	1	frizzled class receptor 5	1.072	1.666	2.038	1.353	0.891	0.849	1.202	1.53225	0.980667
Fzd6	211.744	276.509	1.30586	1	frizzled class receptor 6	2.948	2.663	2.878	2.71	2.578	2.191	2.584	2.79975	2.451
Fzd7	2657.18	1609.65	0.605772	0.95957	frizzled class receptor 7	19.481	11.036	14.006	13.388	29.866	24.316	24.966	14.4778	26.3827
Fzd8	180.928	153.282	0.847203	1	frizzled class receptor 8	2.723	1.678	1.546	2.021	3.08	1.907	2.948	1.992	2.645
Fzd9	102.879	91.7558	0.891883	1	frizzled class receptor 9	2.752	2.342	1.17	1.108	2.005	2.692	2.092	1.843	2.263
Fzr1	643.862	550.155	0.854461	1	fizzy and cell division cycle 20 related 1	12.896	9.227	8.222	11.49	15.077	11.419	14.646	10.4588	13.714
G0s2	637.762	853.792	1.33873	1	G0/G1 switch gene 2	29.279	48.736	49.846	34.496	13.142	50.438	38.92	40.5892	34.1667
G2e3	118.421	188.097	1.58838	1	G2/M-phase specific E3 ubiquitin ligase	1.189	0.755	1.208	1.666	0.522	0.497	1.638	1.2045	0.885667
G3bp1	1317.25	1129.23	0.857261	1	GTPase activating protein (SH3 domain) binding protein 1	24.215	13.614	14.501	20.996	30.936	18.946	20.904	18.3315	23.5953
G3bp2	3589.66	3283.32	0.914663	1	GTPase activating protein (SH3 domain) binding protein 2	40.995	19.005	26.794	36.676	43.113	29.189	39.148	30.8675	37.15
G530011O06Rik	22.8857	35.8328	1.56573	1	RIKEN cDNA G530011O06 gene	1.114	0.282	0.778	0.508	0.229	0.626	0.454	0.6705	0.436333
G630016D24Rik	19.5367	13.2587	0.678657	1	NA	9.516	4.32	4.633	5.011	14.248	5.124	9.866	5.87	9.746
G630025P09Rik	11.3429	11.1245	0.980743	1	RIKEN cDNA G630025P09 gene	0.359	0.162	0.195	0.106	0.212	0.216	0.258	0.2055	0.228667
G630090E17Rik	101.155	95.8896	0.947946	1	NA	3.645	0.941	2.291	2.806	3.707	2.425	1.973	2.42075	2.70167
G6b	0	0	NA	NA	NA	0	0	0	0	0	0	0	0	0
G6pc	0	0	NA	NA	glucose-6-phosphatase, catalytic	0	0	0	0	0	0	0	0	0
G6pc2	0	0	NA	NA	glucose-6-phosphatase, catalytic, 2	0	0	0	0	0	0	0	0	0
G6pc3	806.44	730.579	0.905931	1	glucose 6 phosphatase, catalytic, 3	27.303	16.66	17.51	20.234	29.524	21.877	23.491	20.4267	24.964
G6pd2	19.9534	41.8151	2.09564	1	glucose-6-phosphate dehydrogenase 2	1.133	0.88	1.369	0.893	0.512	0.569	0.661	1.06875	0.580667
G6pdx	344.643	424.676	1.23222	1	glucose-6-phosphate dehydrogenase X-linked	8.096	4.911	7.842	6.783	4.67	4.784	9.882	6.908	6.44533
G730013B05Rik	0	0	NA	NA	RIKEN cDNA G730013B05 gene	0	0	0	0	0	0	0	0	0
Gaa	6210.82	4754.18	0.765468	1	glucosidase, alpha, acid	70.17	36.454	48.023	63.477	84.164	65.116	86.8	54.531	78.6933
Gab1	1035.38	723.628	0.698901	1	growth factor receptor bound protein 2-associated protein 1	7.241	5.668	5.225	7.342	10.655	7.663	12.911	6.369	10.4097
Gab2	341.853	339.354	0.992691	1	growth factor receptor bound protein 2-associated protein 2	3.271	2.002	1.989	2.54	3.273	1.695	3.497	2.4505	2.82167
Gab3	20.7647	12.762	0.614601	1	growth factor receptor bound protein 2-associated protein 3	0.375	0.36	0.072	0.215	0.353	0.262	0.858	0.2555	0.491
Gabarap	3796.53	3875.32	1.02075	1	gamma-aminobutyric acid receptor associated protein	158.252	132.398	152.952	135.888	168.295	158.271	153.171	144.873	159.912
Gabarapl1	1660.52	1583.21	0.953445	1	gamma-aminobutyric acid (GABA) A receptor-associated protein-like 1	47.01	35.492	33.132	36.543	47.118	37.248	51.344	38.0442	45.2367
Gabarapl2	68.2929	57.482	0.841699	1	gamma-aminobutyric acid (GABA) A receptor-associated protein-like 2	3.156	1.707	1.883	3.565	4.77	3.598	1.289	2.57775	3.219
Gabbr1	180.632	179.85	0.995672	1	gamma-aminobutyric acid (GABA) B receptor, 1	2.432	1.118	1.515	1.973	2.138	1.24	2.584	1.7595	1.98733
Gabbr2	1.77337	2.84402	1.60374	1	gamma-aminobutyric acid (GABA) B receptor, 2	0	0.036	0.058	0.01	0	0.035	0.023	0.026	0.0193333
Gabpa	770.943	879.562	1.14089	1	GA repeat binding protein, alpha	9.934	6.283	5.579	8.919	6.358	4.699	12.046	7.67875	7.701
Gabpb1	284.24	256.387	0.90201	1	GA repeat binding protein, beta 1	2.604	1.587	1.714	1.95	2.431	1.779	3.19	1.96375	2.46667
Gabpb2	709.647	844.216	1.18963	1	GA repeat binding protein, beta 2	4.406	3.13	3.676	5.538	3.509	2.282	6.506	4.1875	4.099
Gabra1	3.65142	2.62484	0.718855	1	gamma-aminobutyric acid (GABA) A receptor, subunit alpha 1	0.043	0.01	0.008	0.044	0	0.02	0.1	0.02625	0.04
Gabra2	0.401187	1.3168	3.28227	1	gamma-aminobutyric acid (GABA) A receptor, subunit alpha 2	0	0.02	0.032	0.035	0	0.019	0	0.02175	0.00633333
Gabra3	35.6385	54.184	1.52038	1	gamma-aminobutyric acid (GABA) A receptor, subunit alpha 3	0.737	0.385	0.393	1.073	0.538	0.299	0.578	0.647	0.471667
Gabra4	56.0745	204.808	3.65243	1	gamma-aminobutyric acid (GABA) A receptor, subunit alpha 4	0.436	2.265	3.289	1.647	0.051	0.969	0.807	1.90925	0.609
Gabra5	0.401187	0	0	1	gamma-aminobutyric acid (GABA) A receptor, subunit alpha 5	0	0	0	0	0	0.017	0	0	0.00566667
Gabra6	0	0	NA	NA	gamma-aminobutyric acid (GABA) A receptor, subunit alpha 6	0	0	0	0	0	0	0	0	0
Gabrb1	0.268842	0.575789	2.14174	1	gamma-aminobutyric acid (GABA) A receptor, subunit beta 1	0	0.026	0	0.022	0.022	0	0	0.012	0.00733333
Gabrb2	3.71951	5.62532	1.51238	1	gamma-aminobutyric acid (GABA) A receptor, subunit beta 2	0.053	0.013	0.031	0.039	0.017	0.018	0.037	0.034	0.024
Gabrb3	4.56231	8.44675	1.85142	1	gamma-aminobutyric acid (GABA) A receptor, subunit beta 3	0.158	0.05	0.007	0.066	0.051	0.008	0.066	0.07025	0.0416667
Gabrd	30.964	19.1515	0.618509	1	gamma-aminobutyric acid (GABA) A receptor, subunit delta	1.167	0.203	0.327	0.221	0.977	0.493	0.97	0.4795	0.813333
Gabre	3.20204	3.20142	0.999805	1	gamma-aminobutyric acid (GABA) A receptor, subunit epsilon	0.036	0.034	0.097	0.015	0.045	0.017	0.117	0.0455	0.0596667
Gabrg1	0.537683	0	0	1	gamma-aminobutyric acid (GABA) A receptor, subunit gamma 1	0	0	0	0	0.018	0	0	0	0.006
Gabrg2	12.768	21.6307	1.69414	1	gamma-aminobutyric acid (GABA) A receptor, subunit gamma 2	0.381	0.134	0.196	0.275	0.266	0.035	0.202	0.2465	0.167667
Gabrg3	0	0	NA	NA	gamma-aminobutyric acid (GABA) A receptor, subunit gamma 3	0	0	0	0	0	0	0	0	0
Gabrp	8.20543	7.50713	0.914898	1	gamma-aminobutyric acid (GABA) A receptor, pi	0	0.088	0.223	0.025	0.013	0.099	0.257	0.084	0.123
Gabrq	2.47967	4.43077	1.78684	1	gamma-aminobutyric acid (GABA) A receptor, subunit theta	0.05	0.072	0.019	0.249	0.042	0.046	0.094	0.0975	0.0606667
Gabrr1	11.3025	5.07055	0.448623	1	gamma-aminobutyric acid (GABA) C receptor, subunit rho 1	0.044	0	0.085	0.277	0.148	0.309	0.229	0.1015	0.228667
Gabrr2	35.2926	25.9808	0.736154	1	gamma-aminobutyric acid (GABA) C receptor, subunit rho 2	0.438	0.472	0.633	0.845	1.054	0.84	0.873	0.597	0.922333
Gabrr3	1.42452	0	0	1	gamma-aminobutyric acid (GABA) receptor, rho 3	0	0	0	0	0	0	0.16	0	0.0533333
Gad1	0.83865	3.0941	3.68938	1	glutamate decarboxylase 1	0.015	0.089	0.024	0.013	0.013	0	0.029	0.03525	0.014
Gad2	0.284904	0	0	1	glutamic acid decarboxylase 2	0	0	0	0	0	0	0.008	0	0.00266667
Gadd45a	302.102	212.915	0.704778	1	growth arrest and DNA-damage-inducible 45 alpha	12.357	5.941	4.181	8.604	11.637	9.255	15.112	7.77075	12.0013
Gadd45b	242.212	231.536	0.955921	1	growth arrest and DNA-damage-inducible 45 beta	12.737	6.198	5.35	8.122	10.526	8.729	7.917	8.10175	9.05733
Gadd45g	4040.47	1638.73	0.40558	0.134933	growth arrest and DNA-damage-inducible 45 gamma	69.024	45.119	73.972	69.652	166.427	195.041	161.576	64.4417	174.348
Gadd45gip1	782.064	568.11	0.726424	1	growth arrest and DNA-damage-inducible, gamma interacting protein 1	22.387	10.451	10.608	14.65	20.446	23.585	19.161	14.524	21.064
Gadl1	148.907	54.8011	0.368022	0.853157	glutamate decarboxylase-like 1	0.915	0.406	0.758	0.512	1.36	1.194	3.562	0.64775	2.03867
Gak	804.497	1102.59	1.37054	1	cyclin G associated kinase	8.292	8.394	11.264	10.046	7.355	7.461	9.112	9.499	7.976
Gal	8.62652	6.08581	0.705477	1	galanin and GMAP prepropeptide	0.639	0.408	0.219	0.237	0.416	0.595	0.733	0.37575	0.581333
Gal3st1	32.9996	27.8431	0.843741	1	galactose-3-O-sulfotransferase 1	0.807	0.375	0.377	0.877	0.307	1.319	0.459	0.609	0.695
Gal3st2	0	21.4112	Inf	1	galactose-3-O-sulfotransferase 2	0.07	0.135	0.921	0	0	0	0	0.2815	0
Gal3st3	2.04636	2.7115	1.32503	1	galactose-3-O-sulfotransferase 3	0.124	0.02	0.048	0.017	0.069	0.019	0.039	0.05225	0.0423333
Gal3st4	15.1956	43.1586	2.8402	1	galactose-3-O-sulfotransferase 4	0.506	1.198	0.195	0.224	0.305	0.059	0.386	0.53075	0.25
Galc	181.714	206.555	1.1367	1	galactosylceramidase	2.598	1.78	2.334	2.817	2.309	1.79	3.068	2.38225	2.389
Gale	63.8111	142.076	2.22651	0.563334	galactose-4-epimerase, UDP	2.946	2.885	4.168	5.507	1.002	2.439	2.278	3.8765	1.90633
Galk1	127.835	144.86	1.13318	1	galactokinase 1	4.366	5.041	2.499	4.137	3.986	4.584	3.196	4.01075	3.922
Galk2	118.216	206.127	1.74365	1	galactokinase 2	3.425	3.699	3.449	2.922	1.59	2.136	2.99	3.37375	2.23867
Galm	207.588	458.013	2.20635	1	galactose mutarotase	4.248	9.079	13.886	4.469	2.959	5.047	4.903	7.9205	4.303
Galns	111.826	153.41	1.37186	1	galactosamine (N-acetyl)-6-sulfate sulfatase	2.389	2.714	2.48	2.168	1.886	1.541	2.909	2.43775	2.112
Galnt1	1445.25	2051.7	1.41961	1	polypeptide N-acetylgalactosaminyltransferase 1	21.773	19.759	19.104	24.64	15.237	15.325	20.586	21.319	17.0493
Galnt10	907.27	1145.27	1.26233	1	polypeptide N-acetylgalactosaminyltransferase 10	10.626	8.106	13.434	8.444	10.181	8.282	9.211	10.1525	9.22467
Galnt11	394.903	369.309	0.935188	1	polypeptide N-acetylgalactosaminyltransferase 11	8.886	4.681	5.58	6.118	8.552	5.966	7.987	6.31625	7.50167
Galnt12	30.9663	92.2219	2.97814	1	polypeptide N-acetylgalactosaminyltransferase 12	0.697	2.242	1.838	1.763	0.226	0.942	0.718	1.635	0.628667
Galnt13	4.482	4.39554	0.980709	1	polypeptide N-acetylgalactosaminyltransferase 13	0.036	0.028	0.011	0.036	0.072	0.007	0.02	0.02775	0.033
Galnt14	1.48847	1.54756	1.0397	1	polypeptide N-acetylgalactosaminyltransferase 14	0.04	0.019	0.031	0.017	0	0.056	0.019	0.02675	0.025
Galnt2	2792.34	2339.18	0.837713	1	polypeptide N-acetylgalactosaminyltransferase 2	31.887	15.751	24.234	27.095	40.139	25.469	32.965	24.7417	32.8577
Galnt3	332.673	1239.27	3.72519	1	polypeptide N-acetylgalactosaminyltransferase 3	3.077	16.38	19.915	12.545	0.102	6.769	5.124	12.9793	3.99833
Galnt4	213.085	241.765	1.13459	1	polypeptide N-acetylgalactosaminyltransferase 4	2.066	1.886	1.993	2.001	2.04	1.74	2.242	1.9865	2.00733
Galnt5	34.2752	26.1418	0.762702	1	polypeptide N-acetylgalactosaminyltransferase 5	0.8	0.251	0.19	0.244	0.592	0.172	0.865	0.37125	0.543
Galnt6	180.947	436.308	2.41125	1	polypeptide N-acetylgalactosaminyltransferase 6	0.961	4.972	3.359	2.225	0.268	2.175	1.788	2.87925	1.41033
Galnt7	421.687	650.049	1.54154	1	polypeptide N-acetylgalactosaminyltransferase 7	4.792	4.963	7.907	6.003	3.862	3.615	6.111	5.91625	4.52933
Galnt9	8.51078	6.5651	0.771386	1	polypeptide N-acetylgalactosaminyltransferase 9	0.165	0.063	0.076	0.083	0.276	0	0.17	0.09675	0.148667
Galntl1	284.921	257.569	0.904004	1	NA	177.29	63.837	67.176	160.777	150.024	105.27	161.618	117.27	138.971
Galntl2	352.431	321.403	0.91196	1	NA	164.77	101.274	69.492	236.781	227.551	115.983	175.712	143.079	173.082
Galntl4	246.401	253.399	1.0284	1	NA	172.282	72.956	113.503	85.609	136.195	113.188	101.481	111.088	116.955
Galntl5	0	0.259869	Inf	1	UDP-N-acetyl-alpha-D-galactosamine:polypeptide N-acetylgalactosaminyltransferase-like 5	0	0	0.024	0	0	0	0	0.006	0
Galntl6	0.970996	3.34551	3.44545	1	UDP-N-acetyl-alpha-D-galactosamine:polypeptide N-acetylgalactosaminyltransferase-like 6	0.02	0.019	0.038	0.033	0	0.009	0.018	0.0275	0.009
Galp	0	0	NA	NA	galanin-like peptide	0	0	0	0	0	0	0	0	0
Galr1	2.71639	1.50897	0.555506	1	galanin receptor 1	0.035	0.017	0.013	0.029	0.073	0.032	0.033	0.0235	0.046
Galr2	21.5598	12.2523	0.568292	1	galanin receptor 2	0.516	0.222	0.06	0.366	0.82	0.048	0.895	0.291	0.587667
Galr3	0.537683	0.923703	1.71793	1	galanin receptor 3	0	0	0.031	0.1	0.067	0	0	0.03275	0.0223333
Galt	529.031	464.541	0.878099	1	galactose-1-phosphate uridyl transferase	14.569	7.447	7.372	11.442	18.442	10.145	9.462	10.2075	12.683
Gamt	465.254	305.729	0.657123	1	guanidinoacetate methyltransferase	20.824	9.953	11.785	14.155	25.894	27.163	14.787	14.1792	22.6147
Gan	56.1027	51.7999	0.923304	1	giant axonal neuropathy	1.053	0.577	0.551	1.27	1.259	0.49	1.447	0.86275	1.06533
Ganab	1322.42	1998.22	1.51104	1	alpha glucosidase 2 alpha neutral subunit	22.684	18.427	23.735	22.338	17.475	14.415	17.418	21.796	16.436
Ganc	765.823	605.427	0.790557	1	glucosidase, alpha; neutral C	7.635	4.225	4.19	5.951	8.793	5.818	8.593	5.50025	7.73467
Gap43	9.23645	7.93002	0.858557	1	growth associated protein 43	0.384	0.405	0	0.256	0.482	0.286	0.252	0.26125	0.34
Gapdh	30.8876	33.2229	1.07561	1	glyceraldehyde-3-phosphate dehydrogenase	1.399	0.606	1.001	0.861	0.975	0.712	1.343	0.96675	1.01
Gapdhs	0	0	NA	NA	glyceraldehyde-3-phosphate dehydrogenase, spermatogenic	0	0	0	0	0	0	0	0	0
Gapt	23.992	12.1815	0.507734	1	Grb2-binding adaptor, transmembrane	0.389	0.117	0.075	0.528	0.285	0	1.621	0.27725	0.635333
Gapvd1	1011.6	1141.03	1.12794	1	GTPase activating protein and VPS9 domains 1	9.308	5.869	7.872	9.913	9.527	5.446	10.091	8.2405	8.35467
Gar1	159.3	139.337	0.87468	1	GAR1 ribonucleoprotein	4.781	4.657	4.229	4.64	5.771	6.524	5.183	4.57675	5.826
Garnl3	28.7286	26.0045	0.905177	1	GTPase activating RANGAP domain-like 3	0.63	0.225	0.192	0.342	0.258	0.368	0.591	0.34725	0.405667
Gars	1621.96	1882.32	1.16052	1	glycyl-tRNA synthetase	35.122	31.885	32.528	31.906	33.515	29.802	33.338	32.8603	32.2183
Gart	1261.87	1008.02	0.798828	1	phosphoribosylglycinamide formyltransferase	17.227	8.714	10.951	16.073	23.349	14.868	16.315	13.2413	18.1773
Gas1	784.855	628.289	0.800516	1	growth arrest specific 1	12.76	8.03	5.214	9.173	14.022	8.195	14.851	8.79425	12.356
Gas2	56.8729	50.4926	0.887814	1	growth arrest specific 2	1.681	0.671	0.576	1.343	2.012	0.608	1.38	1.06775	1.33333
Gas2l1	316.045	408.81	1.29352	1	growth arrest-specific 2 like 1	4.332	2.342	3.089	3.38	2.579	2.195	3.786	3.28575	2.85333
Gas2l2	0.854713	2.10186	2.45914	1	growth arrest-specific 2 like 2	0.119	0	0.026	0	0	0	0.048	0.03625	0.016
Gas2l3	112.635	170.693	1.51546	1	growth arrest-specific 2 like 3	1.534	0.611	1.12	1.186	0.546	0.765	1.084	1.11275	0.798333
Gas5	420.381	468.35	1.11411	1	growth arrest specific 5	8.438	7.843	5.509	9.436	5.914	7.757	9.826	7.8065	7.83233
Gas6	4774.03	3923.71	0.821886	1	growth arrest specific 6	96.631	46.783	45.727	78.333	97.133	75.942	91.244	66.8685	88.1063
Gas7	427.578	595.862	1.39357	1	growth arrest specific 7	6.101	1.968	2.55	4.042	3.233	1.482	4.019	3.66525	2.91133
Gas8	95.8805	77.0352	0.803451	1	growth arrest specific 8	2.814	1.561	1.438	2.198	2.33	2.149	3.834	2.00275	2.771
Gast	0	0	NA	NA	gastrin	0	0	0	0	0	0	0	0	0
Gata1	57.2692	36.7023	0.640875	1	GATA binding protein 1	1.207	0.956	0	1.269	1.164	0	3.718	0.858	1.62733
Gata2	329.131	285.886	0.86861	1	GATA binding protein 2	5.426	2.216	4.028	3.779	5.52	4.158	4.96	3.86225	4.87933
Gata3	5.46106	10.5163	1.92569	1	GATA binding protein 3	0.124	0.104	0.216	0.091	0.013	0.043	0.204	0.13375	0.0866667
Gata4	0.268842	0.354511	1.31866	1	GATA binding protein 4	0	0.014	0	0	0.012	0	0	0.0035	0.004
Gata5	0	0	NA	NA	GATA binding protein 5	0	0	0	0	0	0	0	0	0
Gata6	17.4901	14.3443	0.820138	1	GATA binding protein 6	0.25	0.105	0.157	0.287	0.17	0.218	0.411	0.19975	0.266333
Gatad1	1219.42	1039.78	0.852689	1	GATA zinc finger domain containing 1	22.98	13.41	14.886	19.718	26.996	18.325	24.209	17.7485	23.1767
Gatad2a	943.308	928.928	0.984756	1	GATA zinc finger domain containing 2A	8.115	5.616	7.456	7.491	9.094	6.637	9.082	7.1695	8.271
Gatad2b	369.95	317.511	0.858254	1	GATA zinc finger domain containing 2B	8.966	5.987	5.158	8.74	10.498	4.084	14.933	7.21275	9.83833
Gatc	953.091	792.022	0.831003	1	glutamyl-tRNA(Gln) amidotransferase, subunit C	24.9	16.206	15.855	20.036	25.638	20.882	31.515	19.2492	26.0117
Gatm	598.936	501.881	0.837955	1	glycine amidinotransferase (L-arginine:glycine amidinotransferase)	14.119	5.66	7.375	10.749	9.334	13.407	12.828	9.47575	11.8563
Gatsl2	2982.09	1962.51	0.658098	1	NA	21.28	14.841	12.368	23.384	50.289	17.372	25.566	17.9683	31.0757
Gatsl3	104.763	86.414	0.824855	1	NA	3.474	1.819	1.661	2.87	3.849	2.842	2.987	2.456	3.226
Gba	532.156	535.826	1.0069	1	glucosidase, beta, acid	13.81	9.736	11.314	11.834	12.922	10.351	16.355	11.6735	13.2093
Gba2	379.328	310.937	0.819707	1	glucosidase beta 2	5.485	3.203	2.565	4.127	6.406	3.921	5.264	3.845	5.197
Gbas	12152.5	10045	0.826579	1	NA	311.587	142.649	152.082	241.885	362.962	228.898	241.573	212.051	277.811
Gbe1	899.753	1100.02	1.22258	1	glucan (1,4-alpha-), branching enzyme 1	24.107	11.488	10.783	18.864	16.908	8.792	19.018	16.3105	14.906
Gbf1	2145.9	2461.73	1.14718	1	golgi-specific brefeldin A-resistance factor 1	19.011	11.573	18.03	16.903	19.688	12.431	16.456	16.3792	16.1917
Gbgt1	10.3442	12.7055	1.22826	1	globoside alpha-1,3-N-acetylgalactosaminyltransferase 1	0.56	0.429	0.144	0.529	0.406	0.174	0.595	0.4155	0.391667
Gbp1	2.68042	12.5406	4.6786	1	NA	0	0	16.987	2.088	0	0.466	3.759	4.76875	1.40833
Gbp10	219.235	396.641	1.8092	1	guanylate-binding protein 10	2.363	1.248	9.916	4.803	2.937	2.724	3.239	4.5825	2.96667
Gbp11	3.92026	20.8451	5.31727	1	guanylate binding protein 11	0.35	0.035	0.781	0.108	0.015	0.034	0.173	0.3185	0.074
Gbp2	427.053	598.505	1.40148	1	guanylate binding protein 2	13.83	5.353	13.699	9.162	10.026	6.025	9.393	10.511	8.48133
Gbp3	197.947	352.104	1.77877	1	guanylate binding protein 3	5.872	3.103	7.01	4.029	2.934	2.622	4.108	5.0035	3.22133
Gbp4	175.164	398.423	2.27457	0.210658	guanylate binding protein 4	5.439	2.1	4.192	3.645	1.907	1.116	2.747	3.844	1.92333
Gbp5	200.14	204.63	1.02244	1	guanylate binding protein 5	3.832	1.662	3.693	2.465	3.594	2.151	4.029	2.913	3.258
Gbp6	106.905	211.103	1.97469	1	guanylate binding protein 6	1.065	0.654	4.836	1.245	0.91	0.7	2.117	1.95	1.24233
Gbp7	551.672	909.353	1.64836	1	guanylate binding protein 7	8.091	3.647	9.917	5.894	3.824	3.167	7.607	6.88725	4.866
Gbp8	3.9042	10.9618	2.8077	1	guanylate-binding protein 8	0.041	0.117	0.438	0.085	0.034	0.038	0.171	0.17025	0.081
Gbp9	270.04	307.152	1.13743	1	guanylate-binding protein 9	5.869	2.647	2.85	3.598	3.761	1.981	5.428	3.741	3.72333
Gbx1	0	0.580528	Inf	1	gastrulation brain homeobox 1	0.034	0.033	0	0	0	0	0	0.01675	0
Gbx2	20.066	5.56793	0.27748	0.872165	gastrulation brain homeobox 2	0.188	0.18	0.018	0.059	0.591	0.328	0.464	0.11125	0.461
Gc	0.268842	0.226017	0.840708	1	vitamin D binding protein	0.027	0	0	0	0.023	0	0	0.00675	0.00766667
Gca	151.774	146.471	0.965059	1	grancalcin	2.294	1.325	1.874	2.205	1.78	1.06	4.205	1.9245	2.34833
Gcap14	1729.51	2070.13	1.19695	1	NA	1084.78	655.164	743.95	1124.61	794.124	578.983	1189.58	902.124	854.229
Gcat	305.576	335.663	1.09846	1	glycine C-acetyltransferase (2-amino-3-ketobutyrate-coenzyme A ligase)	3.84	4.194	5.92	4.572	5.233	5.333	3.759	4.6315	4.775
Gcc1	406.51	404.452	0.994939	1	golgi coiled coil 1	4.621	3.177	3.991	5.003	5.071	3.972	5.186	4.198	4.743
Gcc2	386.057	586.518	1.51925	1	GRIP and coiled-coil domain containing 2	4.553	2.96	3.226	4.838	2.521	1.925	4.343	3.89425	2.92967
Gcdh	1150.77	1242.57	1.07977	1	glutaryl-Coenzyme A dehydrogenase	24.835	22.485	24.385	23.705	26.182	26.717	21.086	23.8525	24.6617
Gcet2	19.0603	7.28025	0.381958	1	NA	4.507	2.4	1.544	4.594	3.772	0.466	26.78	3.26125	10.3393
Gcfc1	342.081	443.103	1.29532	1	NA	230.878	157.431	155.199	223	121.528	116.449	270.146	191.627	169.374
Gcg	0	0	NA	NA	glucagon	0	0	0	0	0	0	0	0	0
Gcgr	2.71639	4.07302	1.49942	1	glucagon receptor	0.129	0.025	0.079	0.15	0.108	0.048	0.048	0.09575	0.068
Gch1	111.533	159.46	1.42971	1	GTP cyclohydrolase 1	3.471	1.577	2.216	2.895	2.254	1.396	2.273	2.53975	1.97433
Gchfr	5.28022	8.0083	1.51666	1	GTP cyclohydrolase I feedback regulator	0.396	0.608	0.794	0.198	0.597	0.369	0.223	0.499	0.396333
Gck	4.28932	12.7797	2.97943	1	glucokinase	0.258	0.132	0.199	0.172	0.043	0.048	0.129	0.19025	0.0733333
Gckr	13.803	9.90661	0.717715	1	glucokinase regulatory protein	0.764	0.094	0.076	0.041	0.082	0.206	0.74	0.24375	0.342667
Gclc	484.382	472.478	0.975423	1	glutamate-cysteine ligase, catalytic subunit	5.804	4.336	5.685	7.69	6.512	4.519	9.893	5.87875	6.97467
Gclm	340.085	319.822	0.940417	1	glutamate-cysteine ligase, modifier subunit	7.106	5.564	6.592	6.85	6.672	5.892	11.548	6.528	8.03733
Gcm1	0	0	NA	NA	glial cells missing homolog 1	0	0	0	0	0	0	0	0	0
Gcm2	0	0	NA	NA	glial cells missing homolog 2	0	0	0	0	0	0	0	0	0
Gcn1l1	1239.81	1378.85	1.11215	1	NA	7.084	5.372	6.34	8.669	9.722	4.91	6.503	6.86625	7.045
Gcnt1	289.009	719.016	2.48787	1	glucosaminyl (N-acetyl) transferase 1, core 2	2.33	8.629	7.439	5.238	0.532	3.616	4.382	5.909	2.84333
Gcnt2	435.773	372.237	0.8542	1	glucosaminyl (N-acetyl) transferase 2, I-branching enzyme	3.128	1.54	2.159	2.419	3.575	1.805	3.855	2.3115	3.07833
Gcnt3	0	0.259869	Inf	1	glucosaminyl (N-acetyl) transferase 3, mucin type	0	0	0.009	0	0	0	0	0.00225	0
Gcnt4	4.57838	8.15232	1.78061	1	glucosaminyl (N-acetyl) transferase 4, core 2 (beta-1,6-N-acetylglucosaminyltransferase)	0.128	0.066	0.015	0.082	0.049	0.009	0.083	0.07275	0.047
Gcnt7	0	0.259869	Inf	1	glucosaminyl (N-acetyl) transferase family member 7	0	0	0.017	0	0	0	0	0.00425	0
Gcom1	151.641	214.909	1.41722	1	NA	116.691	79.676	80.302	93.126	75.012	76.856	61.546	92.4488	71.138
Gcsh	657.863	585.689	0.89029	1	glycine cleavage system protein H (aminomethyl carrier)	28.997	13.806	15.966	18.142	28.385	23.498	17.434	19.2278	23.1057
Gda	516.632	675.523	1.30755	1	guanine deaminase	8.069	3.632	3.938	6.536	3.819	3.01	7.37	5.54375	4.733
Gdap1	410.844	204.052	0.496666	1	ganglioside-induced differentiation-associated-protein 1	2.832	2.021	1.596	2.51	2.296	3.509	9.771	2.23975	5.192
Gdap1l1	9.75008	6.07921	0.623504	1	ganglioside-induced differentiation-associated protein 1-like 1	0.174	0.074	0.075	0.097	0.13	0.162	0.254	0.105	0.182
Gdap2	210.281	222.607	1.05862	1	ganglioside-induced differentiation-associated-protein 2	3.415	2.621	2.986	3.896	3.824	2.797	3.745	3.2295	3.45533
Gde1	1350.18	1559.25	1.15484	1	glycerophosphodiester phosphodiesterase 1	42.937	41.087	41.851	44.699	41.797	47.611	33.209	42.6435	40.8723
Gdf1	0	0	NA	NA	growth differentiation factor 1	0	0	0	0	0	0	0	0	0
Gdf10	320.865	340.474	1.06111	1	growth differentiation factor 10	8.354	3.841	1.998	10.573	6.523	1.966	11.371	6.1915	6.62
Gdf11	234.828	132.305	0.563411	0.963392	growth differentiation factor 11	3.838	2.725	2.064	4.075	8.617	2.722	8.366	3.1755	6.56833
Gdf15	2.05827	17.8808	8.68726	0.635097	growth differentiation factor 15	0.184	0.796	0.995	0.577	0	0.129	0.13	0.638	0.0863333
Gdf2	0	0.226017	Inf	1	growth differentiation factor 2	0.017	0	0	0	0	0	0	0.00425	0
Gdf3	0.83865	2.58486	3.08217	1	growth differentiation factor 3	0.142	0.045	0.037	0	0.02	0	0.045	0.056	0.0216667
Gdf5	61.1957	202.792	3.31383	1	growth differentiation factor 5	0.908	3.915	5.232	3.641	0	2.453	0.872	3.424	1.10833
Gdf6	3.2862	4.00903	1.21996	1	growth differentiation factor 6	0.071	0.068	0	0.059	0.059	0.026	0.053	0.0495	0.046
Gdf7	1.40846	0.806546	0.572644	1	growth differentiation factor 7	0.071	0.034	0	0	0.03	0	0.134	0.02625	0.0546667
Gdf9	13.0526	14.5314	1.1133	1	growth differentiation factor 9	0.555	0.266	0.15	0.486	0.673	0.155	0.26	0.36425	0.362667
Gdi1	1274.84	1146.25	0.899135	1	guanosine diphosphate (GDP) dissociation inhibitor 1	24.835	14.518	15.758	19.675	23.875	19.135	26.361	18.6965	23.1237
Gdi2	2467.26	3106.02	1.25889	1	guanosine diphosphate (GDP) dissociation inhibitor 2	54.807	43.879	49.821	46.616	40.567	38.447	53.614	48.7807	44.2093
Gdnf	53.4415	24.3046	0.454789	1	glial cell line derived neurotrophic factor	0.314	0.342	0.209	0.297	1.372	0.424	0.455	0.2905	0.750333
Gdpd1	190.729	302.392	1.58545	1	glycerophosphodiester phosphodiesterase domain containing 1	4.056	4.061	7.74	3.935	3.411	3.885	3.485	4.948	3.59367
Gdpd2	31.1342	18.8677	0.606011	1	glycerophosphodiester phosphodiesterase domain containing 2	0.499	0.331	0.074	0.384	0.385	0.071	1.457	0.322	0.637667
Gdpd3	11.4637	11.2412	0.980592	1	glycerophosphodiester phosphodiesterase domain containing 3	0.65	0.178	0.43	0.62	0.428	0.302	0.872	0.4695	0.534
Gdpd4	1.62496	0.221278	0.136174	1	glycerophosphodiester phosphodiesterase domain containing 4	0	0	0	0.014	0.027	0.03	0.015	0.0035	0.024
Gdpd5	698.328	477.333	0.683537	1	glycerophosphodiester phosphodiesterase domain containing 5	6.898	5.225	4.642	5.961	9.031	8.964	9.694	5.6815	9.22967
Gem	117.957	91.825	0.778461	1	GTP binding protein (gene overexpressed in skeletal muscle)	3.166	1.103	1.331	1.735	2.983	1.771	2.929	1.83375	2.561
Gemin4	189.583	200.479	1.05747	1	gem nuclear organelle associated protein 4	2.903	1.878	2.081	3.232	3.535	2.376	1.947	2.5235	2.61933
Gemin5	467.935	419.889	0.897324	1	gem nuclear organelle associated protein 5	3.891	2.191	2.326	3.372	4.814	2.612	3.56	2.945	3.662
Gemin6	107.154	99.1293	0.925108	1	gem nuclear organelle associated protein 6	3.909	3.35	4.148	3.911	5.233	4.063	4.918	3.8295	4.738
Gemin7	605.833	531.199	0.876807	1	gem nuclear organelle associated protein 7	40.982	24.344	27.655	27.076	42.071	39.943	29.356	30.0143	37.1233
Gemin8	19.2191	21.4741	1.11733	1	gem nuclear organelle associated protein 8	0.517	0.6	0.336	0.499	0.524	0.481	0.485	0.488	0.496667
Gen1	29.1868	41.8088	1.43245	1	GEN1, Holliday junction 5' flap endonuclease	0.608	0.437	0.539	0.583	0.47	0.226	0.641	0.54175	0.445667
Get4	479.347	433.193	0.903716	1	golgi to ER traffic protein 4	10.779	6.872	7.075	9.063	11.849	10.528	8.102	8.44725	10.1597
Gfap	10.9786	8.82563	0.803893	1	glial fibrillary acidic protein	0.184	0.082	0.019	0.113	0.051	0.023	0.357	0.0995	0.143667
Gfer	503.834	372.116	0.738569	1	growth factor, augmenter of liver regeneration	10.45	7.586	8.034	9.818	13.458	14.225	12.287	8.972	13.3233
Gfi1	19.8347	13.6306	0.687207	1	growth factor independent 1 transcription repressor	0.209	0.169	0.05	0.349	0.188	0.015	0.83	0.19425	0.344333
Gfi1b	46.8122	15.5716	0.332639	1	growth factor independent 1B	0.274	0.42	0.063	0.708	0.687	0	3.493	0.36625	1.39333
Gfm1	2447.51	2244.9	0.917218	1	G elongation factor, mitochondrial 1	64.594	24.714	27.405	37.674	55.394	33.225	48.49	38.5968	45.703
Gfm2	2015.5	1695.58	0.841271	1	G elongation factor, mitochondrial 2	21.332	9.08	10.805	14.916	22.46	14.144	17.916	14.0333	18.1733
Gfod1	311.425	348.074	1.11768	1	glucose-fructose oxidoreductase domain containing 1	2.543	1.428	2.546	2.478	2.902	1.442	2.598	2.24875	2.314
Gfod2	247.847	184.936	0.746172	1	glucose-fructose oxidoreductase domain containing 2	5.919	2.99	3.597	3.338	6.474	5.3	5.668	3.961	5.814
Gfpt1	1440.38	2798.16	1.94266	1	glutamine fructose-6-phosphate transaminase 1	11.923	15.907	24.37	20.977	7.182	10.22	15.788	18.2943	11.0633
Gfpt2	309.6	366.605	1.18412	1	glutamine fructose-6-phosphate transaminase 2	7.433	2.572	4.882	6.907	6.317	2.325	7.004	5.4485	5.21533
Gfra1	305.594	209.582	0.685819	1	glial cell line derived neurotrophic factor family receptor alpha 1	2.566	1.371	1.257	2.613	4.655	1.976	2.851	1.95175	3.16067
Gfra2	121.476	135.9	1.11874	1	glial cell line derived neurotrophic factor family receptor alpha 2	2.756	1.134	1.001	2.19	2.258	1.181	1.705	1.77025	1.71467
Gfra3	48.5607	87.0015	1.7916	1	glial cell line derived neurotrophic factor family receptor alpha 3	1.402	2.28	1.525	1.9	0.608	1.374	1.409	1.77675	1.13033
Gfra4	43.7305	30.5216	0.697946	1	glial cell line derived neurotrophic factor family receptor alpha 4	1.729	0.51	0.615	0.86	1.892	1.237	1.029	0.9285	1.386
Gfral	0	0	NA	NA	GDNF family receptor alpha like	0	0	0	0	0	0	0	0	0
Gga1	1340.15	1177.87	0.878915	1	golgi associated, gamma adaptin ear containing, ARF binding protein 1	19.764	13.262	15.577	17.753	24.902	18.107	20.373	16.589	21.1273
Gga2	572.76	815.943	1.42458	1	golgi associated, gamma adaptin ear containing, ARF binding protein 2	7.214	6.415	7.41	6.875	6.045	5.448	5.112	6.9785	5.535
Gga3	413.067	368.009	0.890919	1	golgi associated, gamma adaptin ear containing, ARF binding protein 3	5.539	3.414	3.591	4.743	6.187	4.371	5.666	4.32175	5.408
Ggct	113.18	110.744	0.978476	1	gamma-glutamyl cyclotransferase	4.913	2.67	3.702	2.69	3.712	3.683	4.506	3.49375	3.967
Ggcx	317.023	383.771	1.21055	1	gamma-glutamyl carboxylase	5.746	3.925	4.626	5.455	5.511	3.572	4.757	4.938	4.61333
Ggh	17650.1	55915.2	3.16799	1	gamma-glutamyl hydrolase	378.71	1959.59	2359.86	1852.63	10.955	1016.48	724.893	1637.7	584.109
Ggn	8.2613	8.17819	0.989939	1	gametogenetin	0.264	0.108	0.087	0.094	0.189	0.158	0.088	0.13825	0.145
Ggnbp1	76.9617	129.586	1.68377	1	gametogenetin binding protein 1	2.879	3.294	2.391	3.565	2.315	1.638	2.307	3.03225	2.08667
Ggnbp2	786.732	1084.22	1.37813	1	gametogenetin binding protein 2	17.691	12.388	15.07	17.555	11.947	10.859	15.708	15.676	12.838
Ggps1	215.672	271.54	1.25904	1	geranylgeranyl diphosphate synthase 1	5.952	3.58	4.62	5.667	4.609	3.16	5.623	4.95475	4.464
Ggt1	2.5118	22.2514	8.85875	1	gamma-glutamyltransferase 1	0.098	0.566	0.873	0.082	0	0.046	0.139	0.40475	0.0616667
Ggt5	189.571	213.616	1.12684	1	gamma-glutamyltransferase 5	3.211	1.562	1.675	2.677	3.273	1.448	2.016	2.28125	2.24567
Ggt6	8.42577	7.34502	0.871732	1	gamma-glutamyltransferase 6	0.192	0.026	0.296	0.183	0.207	0.255	0.18	0.17425	0.214
Ggt7	21.639	24.862	1.14894	1	gamma-glutamyltransferase 7	0.687	0.219	0.368	0.429	0.447	0.284	0.483	0.42575	0.404667
Ggta1	542.939	592.427	1.09115	1	glycoprotein galactosyltransferase alpha 1, 3	9.543	5.26	6.798	7.005	8.603	5.882	7.449	7.1515	7.31133
Gh	0.268842	0.354511	1.31866	1	growth hormone	0	0.053	0	0	0.046	0	0	0.01325	0.0153333
Ghdc	183.465	194.144	1.05821	1	GH3 domain containing	4.844	3.338	3.361	3.828	4.131	3.733	4.263	3.84275	4.04233
Ghitm	8636.16	8576.42	0.993083	1	growth hormone inducible transmembrane protein	164.935	83.906	97.773	142.342	163.352	114.692	125.326	122.239	134.457
Ghr	3088.7	3545.78	1.14799	1	growth hormone receptor	43.229	26.938	28.638	36.94	25.647	25.629	48.879	33.9363	33.385
Ghrh	0	0	NA	NA	growth hormone releasing hormone	0	0	0	0	0	0	0	0	0
Ghrhr	0	0	NA	NA	growth hormone releasing hormone receptor	0	0	0	0	0	0	0	0	0
Ghrl	1.77337	2.39408	1.35002	1	ghrelin	0.178	0.085	0.069	0.445	0	0.248	0.167	0.19425	0.138333
Ghsr	0	0	NA	NA	growth hormone secretagogue receptor	0	0	0	0	0	0	0	0	0
Gif	0	0	NA	NA	NA	0	0	0	0	0	0	0	0	0
Gigyf1	838.88	708.228	0.844254	1	GRB10 interacting GYF protein 1	5.932	5.176	4.382	6.636	8.677	5.228	8.722	5.5315	7.54233
Gigyf2	904.005	1182.82	1.30842	1	GRB10 interacting GYF protein 2	8.226	7.043	9.478	9.811	6.767	5.705	10.565	8.6395	7.679
Gimap1	114.879	70.7719	0.616058	1	GTPase, IMAP family member 1	2.823	2.164	1.331	1.745	4.891	2.811	3.396	2.01575	3.69933
Gimap3	23.8192	23.5878	0.990286	1	GTPase, IMAP family member 3	0.21	0.313	0.718	0.544	0.214	0.065	1.508	0.44625	0.595667
Gimap4	281.958	298.847	1.0599	1	GTPase, IMAP family member 4	14.116	4.765	6.133	4.653	7.535	6.423	8.552	7.41675	7.50333
Gimap5	74.7946	51.7122	0.69139	1	GTPase, IMAP family member 5	1.802	1.11	0.694	1.052	2.067	1.58	1.907	1.1645	1.85133
Gimap6	1030.7	602.934	0.584973	0.802862	GTPase, IMAP family member 6	27.289	15.068	11.331	11.817	30.178	27.227	34.647	16.3762	30.684
Gimap7	5.08009	4.16185	0.819248	1	GTPase, IMAP family member 7	0.118	0	0.304	0.131	0.099	0	0.554	0.13825	0.217667
Gimap8	146.758	205.743	1.40192	1	GTPase, IMAP family member 8	3.757	1.93	1.74	2.378	1.459	1.521	2.827	2.45125	1.93567
Gimap9	64.0908	47.8343	0.746352	1	GTPase, IMAP family member 9	1.772	1.317	1.477	1.297	2.148	1.48	3.257	1.46575	2.295
Gin1	114.322	103.279	0.903402	1	gypsy retrotransposon integrase 1	2.738	1.452	2.054	2.548	2.679	1.819	3.783	2.198	2.76033
Gins1	54.231	35.4816	0.654267	1	GINS complex subunit 1 (Psf1 homolog)	1.718	1.07	0.728	1.862	2.588	1.997	2.095	1.3445	2.22667
Gins2	20.8723	24.9752	1.19657	1	GINS complex subunit 2 (Psf2 homolog)	1.777	0.736	0.518	1.321	0.643	0.893	1.351	1.088	0.962333
Gins3	36.4572	34.5345	0.94726	1	GINS complex subunit 3 (Psf3 homolog)	0.995	0.318	0.496	0.778	0.746	0.444	1.07	0.64675	0.753333
Gins4	315.761	259.59	0.822109	1	GINS complex subunit 4 (Sld5 homolog)	9.053	7.766	6.641	8.736	13.012	9.676	10.444	8.049	11.044
Gip	0	0	NA	NA	gastric inhibitory polypeptide	0	0	0	0	0	0	0	0	0
Gipc1	519.175	439.345	0.846237	1	GIPC PDZ domain containing family, member 1	16.077	9.02	10.324	11.707	15.57	15.067	14.879	11.782	15.172
Gipc2	6.77645	6.21936	0.91779	1	GIPC PDZ domain containing family, member 2	0.237	0.151	0.274	0.164	0.066	0.44	0.185	0.2065	0.230333
Gipc3	12.699	11.4902	0.904806	1	GIPC PDZ domain containing family, member 3	0.681	0.233	0.562	0.487	0.529	0.588	0.639	0.49075	0.585333
Gipr	0.93887	1.33241	1.41916	1	gastric inhibitory polypeptide receptor	0.028	0	0	0.116	0.046	0.026	0	0.036	0.024
Git1	1497.04	1436.64	0.95965	1	GIT ArfGAP 1	21.165	11.535	16.779	18.456	21.284	15.319	22.992	16.9838	19.865
Git2	873.544	763.486	0.87401	1	GIT ArfGAP 2	8.309	4.954	5.344	7.721	9.43	5.49	10.712	6.582	8.544
Gja1	1161.49	1200.93	1.03395	1	gap junction protein, alpha 1	27.66	18.213	8.735	12.903	23.9	8.62	24.118	16.8777	18.8793
Gja10	0	0	NA	NA	gap junction protein, alpha 10	0	0	0	0	0	0	0	0	0
Gja3	2.00593	1.9082	0.951276	1	gap junction protein, alpha 3	0.017	0.017	0	0.087	0	0.08	0	0.03025	0.0266667
Gja4	192.856	213.411	1.10658	1	gap junction protein, alpha 4	9.346	3.583	4.437	5.27	7.423	3.974	5.344	5.659	5.58033
Gja5	175.796	110.279	0.627312	1	gap junction protein, alpha 5	3.273	0.965	0.861	1.312	2.765	2.649	2.421	1.60275	2.61167
Gja6	0.970996	1.86348	1.91915	1	gap junction protein, alpha 6	0.05	0.048	0.019	0.041	0	0.023	0.047	0.0395	0.0233333
Gja8	0	0	NA	NA	gap junction protein, alpha 8	0	0	0	0	0	0	0	0	0
Gjb1	341.958	755.79	2.21019	1	gap junction protein, beta 1	6.653	26.177	29.612	15.444	0.587	19.994	8.625	19.4715	9.73533
Gjb2	159.953	457.279	2.85884	1	gap junction protein, beta 2	2.935	6.763	14.666	5.311	1.689	4.027	3.456	7.41875	3.05733
Gjb3	11.2983	20.6602	1.8286	1	gap junction protein, beta 3	0.39	0.224	0.762	0.412	0.109	0.411	0.268	0.447	0.262667
Gjb4	3.7793	9.95216	2.63333	1	gap junction protein, beta 4	0.208	0.166	0.587	0.144	0	0.258	0.065	0.27625	0.107667
Gjb5	15.7119	18.5055	1.1778	1	gap junction protein, beta 5	0.558	0.225	0.702	0.367	0.442	0.546	0.275	0.463	0.421
Gjb6	17.9959	17.6498	0.980764	1	gap junction protein, beta 6	0.501	0.087	0.491	0.342	0.248	0.254	0.726	0.35525	0.409333
Gjc1	209.741	247.011	1.17769	1	gap junction protein, gamma 1	5.505	2.259	3.342	3.931	3.944	2.416	4.277	3.75925	3.54567
Gjc2	8.93133	10.6352	1.19078	1	gap junction protein, gamma 2	0.288	0.149	0.154	0.241	0.241	0.206	0.104	0.208	0.183667
Gjc3	109.099	115.34	1.0572	1	gap junction protein, gamma 3	1.822	0.791	1.295	1.887	1.596	1.443	1.376	1.44875	1.47167
Gjd2	2.57574	1.38048	0.535953	1	gap junction protein, delta 2	0.052	0	0.013	0.029	0	0.081	0.033	0.0235	0.038
Gjd3	0	0	NA	NA	gap junction protein, delta 3	0	0	0	0	0	0	0	0	0
Gjd4	0.686091	0.709022	1.03342	1	gap junction protein, delta 4	0	0.036	0	0	0	0.017	0.018	0.009	0.0116667
Gje1	0	0	NA	NA	gap junction protein, epsilon 1	0	0	0	0	0	0	0	0	0
Gk2	0.802374	4.11347	5.12662	1	glycerol kinase 2	0.108	0.078	0.084	0.113	0	0.05	0	0.09575	0.0166667
Gk5	35.9633	95.3288	2.65073	1	glycerol kinase 5 (putative)	0.888	1.06	2.166	1.527	0.592	0.472	0.85	1.41025	0.638
Gkap1	215.485	195.405	0.906816	1	G kinase anchoring protein 1	5.827	4.612	5.173	6.141	6.327	5.845	8.23	5.43825	6.80067
Gkn1	0	0	NA	NA	gastrokine 1	0	0	0	0	0	0	0	0	0
Gkn2	0.854713	0	0	1	gastrokine 2	0	0	0	0	0	0	0.18	0	0.06
Gkn3	29.6636	13.8042	0.465359	1	gastrokine 3	1.755	0.421	0.435	0.627	1.941	1.457	1.999	0.8095	1.799
Gla	119.352	110.366	0.924707	1	galactosidase, alpha	2.373	1.106	1.423	1.484	2.041	1.625	2.01	1.5965	1.892
Glb1	248.095	389.604	1.57038	1	galactosidase, beta 1	6.683	8.035	5.506	5.489	4.119	3.815	6.57	6.42825	4.83467
Glb1l	54.8905	53.5902	0.97631	1	galactosidase, beta 1-like	0.924	0.692	0.301	0.783	0.943	0.43	1.002	0.675	0.791667
Glb1l2	185.93	291.094	1.56561	1	galactosidase, beta 1-like 2	4.216	2.318	2.094	5.341	2.895	1.91	2.497	3.49225	2.434
Glb1l3	6.51207	4.31396	0.662457	1	galactosidase, beta 1 like 3	0.302	0	0.016	0.05	0	0.131	0.246	0.092	0.125667
Glcci1	199.372	205.521	1.03084	1	glucocorticoid induced transcript 1	1.609	1.22	1.265	1.522	1.232	0.878	2.703	1.404	1.60433
Glce	407.175	454.633	1.11656	1	glucuronyl C5-epimerase	5.854	2.935	3.52	4.99	5.388	2.607	5.106	4.32475	4.367
Gldc	6.44781	7.25875	1.12577	1	glycine decarboxylase	0.184	0.038	0.041	0.099	0.044	0.086	0.111	0.0905	0.0803333
Gldn	95.1234	107.547	1.1306	1	gliomedin	1.655	0.577	0.903	0.995	0.801	1.1	0.958	1.0325	0.953
Gle1	829.318	726.583	0.876121	1	GLE1 RNA export mediator (yeast)	12.376	7.959	8.23	11.804	15.145	11.198	11.851	10.0922	12.7313
Glg1	961.052	1033.28	1.07516	1	golgi apparatus protein 1	15.67	7.983	8.77	14.438	16.059	7.365	13.229	11.7152	12.2177
Gli1	137.427	106.648	0.776035	1	GLI-Kruppel family member GLI1	1.445	1.437	0.63	1.443	1.916	0.989	2.736	1.23875	1.88033
Gli2	71.8152	94.6821	1.31841	1	GLI-Kruppel family member GLI2	0.678	0.528	0.408	0.826	0.692	0.277	0.636	0.61	0.535
Gli3	97.589	102.513	1.05045	1	GLI-Kruppel family member GLI3	0.807	0.461	0.252	0.643	0.839	0.177	0.768	0.54075	0.594667
Glipr1	40.4397	31.7621	0.785419	1	GLI pathogenesis-related 1 (glioma)	1.843	1.06	1.066	1.114	1.157	0.171	4.668	1.27075	1.99867
Glipr1l1	0	0	NA	NA	GLI pathogenesis-related 1 like 1	0	0	0	0	0	0	0	0	0
Glipr1l2	0	0	NA	NA	GLI pathogenesis-related 1 like 2	0	0	0	0	0	0	0	0	0
Glipr2	158.276	202.699	1.28067	1	GLI pathogenesis-related 2	8.413	2.134	3.452	4.374	5.114	1.887	4.805	4.59325	3.93533
Glis1	1.66124	2.44215	1.47008	1	GLIS family zinc finger 1	0.069	0.016	0.026	0.043	0.043	0	0.048	0.0385	0.0303333
Glis2	284.387	348.722	1.22622	1	GLIS family zinc finger 2	7.251	2.131	3.343	4.756	5.166	2.184	4.366	4.37025	3.90533
Glis3	18.6419	45.0328	2.41568	1	GLIS family zinc finger 3	0.268	0.587	0.629	0.319	0.053	0.166	0.49	0.45075	0.236333
Glmn	59.0553	82.5968	1.39863	1	glomulin, FKBP associated protein	2.602	1.156	1.277	1.913	1.485	0.836	1.842	1.737	1.38767
Glo1	1059.23	796.348	0.751817	1	glyoxalase 1	26.676	13.128	14.152	18.271	30.983	25.05	21.45	18.0568	25.8277
Glod4	838.996	761.306	0.907401	1	glyoxalase domain containing 4	16.852	10.786	12.122	11.957	15.309	16.226	15.401	12.9292	15.6453
Glod5	2.27478	0.519738	0.228479	1	glyoxalase domain containing 5	0	0	0.114	0	0.062	0.345	0	0.0285	0.135667
Glp1r	0	0.354511	Inf	1	glucagon-like peptide 1 receptor	0	0.032	0	0	0	0	0	0.008	0
Glp2r	5.88216	5.60024	0.952072	1	glucagon-like peptide 2 receptor	0.051	0.029	0.063	0.051	0.06	0.048	0.067	0.0485	0.0583333
Glra1	0	0	NA	NA	glycine receptor, alpha 1 subunit	0	0	0	0	0	0	0	0	0
Glra2	0	0	NA	NA	glycine receptor, alpha 2 subunit	0	0	0	0	0	0	0	0	0
Glra3	0	0	NA	NA	glycine receptor, alpha 3 subunit	0	0	0	0	0	0	0	0	0
Glra4	0	0.226017	Inf	1	glycine receptor, alpha 4 subunit	0.035	0	0	0	0	0	0	0.00875	0
Glrb	38.9133	99.9734	2.56913	1	glycine receptor, beta subunit	0.214	1.943	1.855	0.962	0.097	1.088	0.464	1.2435	0.549667
Glrp1	1.80965	0.709022	0.391801	1	glutamine repeat protein 1	0	0.049	0	0	0.021	0.024	0.096	0.01225	0.047
Glrx	389.955	296.807	0.761131	1	glutaredoxin	15.1	7.254	6.444	10.958	17.204	11.627	13.635	9.939	14.1553
Glrx2	604.365	502.437	0.831346	1	glutaredoxin 2 (thioltransferase)	7.695	4.445	5.332	5.857	8.02	7.044	8.187	5.83225	7.75033
Glrx3	307.266	274.001	0.891741	1	glutaredoxin 3	9.914	5.487	5.97	7.437	12.229	9.052	4.693	7.202	8.658
Glrx5	1208.99	1133.94	0.937918	1	glutaredoxin 5	61.796	54.898	42.045	47.048	64.793	73.318	41.235	51.4468	59.782
Gls	1189.47	1326.93	1.11556	1	glutaminase	11.223	4.873	5.864	9.564	8.313	4.971	10.278	7.881	7.854
Gls2	9.27688	11.4902	1.23859	1	glutaminase 2 (liver, mitochondrial)	0.24	0.211	0.092	0.25	0.318	0.074	0.169	0.19825	0.187
Glt1d1	1.37633	1.54282	1.12097	1	glycosyltransferase 1 domain containing 1	0.032	0.031	0.049	0.053	0.08	0	0.06	0.04125	0.0466667
Glt25d1	1781.63	1605.48	0.901128	1	NA	30.601	16.009	17.363	24.457	33.402	21.692	25.867	22.1075	26.987
Glt25d2	198.972	161.482	0.811582	1	NA	109.68	54.717	38.607	86.026	130.328	63.814	99.602	72.2575	97.9147
Glt28d2	243.961	219.898	0.901366	1	glycosyltransferase 28 domain containing 2	3.895	2.594	2.594	4.925	5.569	4.2	2.83	3.502	4.19967
Glt6d1	0	0	NA	NA	glycosyltransferase 6 domain containing 1	0	0	0	0	0	0	0	0	0
Glt8d1	277.28	321.464	1.15935	1	glycosyltransferase 8 domain containing 1	8.031	3.981	4.513	5.839	5.644	4.213	6.105	5.591	5.32067
Glt8d2	83.0423	92.2762	1.1112	1	glycosyltransferase 8 domain containing 2	3.01	1.331	0.625	2.838	3.042	0.861	1.89	1.951	1.931
Gltp	542.004	789.118	1.45593	1	glycolipid transfer protein	19.58	18.319	25.068	18.215	14.254	14.026	20.376	20.2955	16.2187
Gltpd1	304.385	290.5	0.954384	1	NA	5.093	3.818	4.766	4.858	6.4	4.981	4.989	4.63375	5.45667
Gltpd2	0	0.226017	Inf	1	glycolipid transfer protein domain containing 2	0.042	0	0	0	0	0	0	0.0105	0
Gltscr1	387.892	293.58	0.75686	1	NA	3.01	1.974	1.638	2.914	3.54	2.21	5.018	2.384	3.58933
Gltscr2	1143.44	1053.54	0.921377	1	NA	31.421	29.685	24.59	27.264	36.408	34.623	32.409	28.24	34.48
Glud1	2441.97	2381.46	0.975221	1	glutamate dehydrogenase 1	48.124	23.688	25.604	35.202	46.254	29.099	36.729	33.1545	37.3607
Glul	7370.79	10716.6	1.45393	1	glutamate-ammonia ligase (glutamine synthetase)	134.513	147.574	119.03	247.238	139.673	109.497	128.658	162.089	125.943
Glyat	0	0	NA	NA	glycine-N-acyltransferase	0	0	0	0	0	0	0	0	0
Glyatl3	0	0	NA	NA	glycine-N-acyltransferase-like 3	0	0	0	0	0	0	0	0	0
Glycam1	0.401187	0.452035	1.12674	1	glycosylation dependent cell adhesion molecule 1	0.149	0	0	0	0	0.069	0	0.03725	0.023
Glyctk	46.5433	37.7171	0.810366	1	glycerate kinase	0.568	0.34	0.228	0.434	0.664	0.462	0.455	0.3925	0.527
Glyr1	1822.13	1910.7	1.04861	1	glyoxylate reductase 1 homolog (Arabidopsis)	27.777	19.296	25.081	24.65	28.12	20.704	30.061	24.201	26.295
Gm10007	0	0.226017	Inf	1	predicted gene 10007	0.111	0	0	0	0	0	0	0.02775	0
Gm10012	0	0.519738	Inf	1	cytochrome c oxidase, subunit VIIc pseudogene	0	0	0.207	0	0	0	0	0.05175	0
Gm10024	0.401187	0	0	1	predicted gene 10024	0	0	0	0	0	0.082	0	0	0.0273333
Gm10033	72.2686	92.4569	1.27935	1	predicted gene 10033	2.554	1.123	1.125	1.521	1.173	0.822	2.162	1.58075	1.38567
Gm10035	3.10151	4.13195	1.33224	1	NA	3.506	0	1.158	3.341	2.514	1.397	0.47	2.00125	1.46033
Gm10046	0.806525	0.741016	0.918776	1	predicted gene 10046	0	0	0.122	0.066	0.198	0	0	0.047	0.066
Gm10052	0	0	NA	NA	heterogeneous nuclear ribonucleoprotein A1 pseudogene	0	0	0	0	0	0	0	0	0
Gm10057	0	0	NA	NA	NA	0	0	0	0	0	0	0	0	0
Gm10058	0	0	NA	NA	predicted gene 10058	0	0	0	0	0	0	0	0	0
Gm10069	6.75678	14.1048	2.08751	1	predicted gene 10069	0.109	0.073	0.159	0.181	0.118	0.061	0.031	0.1305	0.07
Gm10081	0	0	NA	NA	NA	0	0	0	0	0	0	0	0	0
Gm10094	0	0	NA	NA	NA	0	0	0	0	0	0	0	0	0
Gm10096	0	0	NA	NA	predicted gene 10096	0	0	0	0	0	0	0	0	0
Gm101	0.854713	1.15158	1.34733	1	NA	0	0.038	0	0.033	0	0	0.056	0.01775	0.0186667
Gm10100	0	0	NA	NA	predicted gene 10100	0	0	0	0	0	0	0	0	0
Gm10104	0	0	NA	NA	NA	0	0	0	0	0	0	0	0	0
Gm10125	1.79358	1.05694	0.589287	1	predicted gene 10125	0	0.032	0.025	0.055	0.055	0.031	0.093	0.028	0.0596667
Gm10136	12.065	13.412	1.11165	1	ribosomal protein L26 pseudogene	8.013	6.24	5.405	2.923	7.124	6.055	3.759	5.64525	5.646
Gm10142	0.268842	0	0	1	predicted gene 10142	0	0	0	0	0.115	0	0	0	0.0383333
Gm10147	0	0	NA	NA	predicted gene 10147	0	0	0	0	0	0	0	0	0
Gm10190	0.670029	3.83326	5.72103	1	predicted gene 10190	0.059	0.114	0.114	0.074	0.025	0.028	0	0.09025	0.0176667
Gm10220	0	0	NA	NA	predicted gene 10220	0	0	0	0	0	0	0	0	0
Gm10229	0	0.221278	Inf	1	predicted gene 10229	0	0	0	0.073	0	0	0	0.01825	0
Gm10230	0	0	NA	NA	predicted gene 10230	0	0	0	0	0	0	0	0	0
Gm10248	0	0	NA	NA	predicted gene 10248	0	0	0	0	0	0	0	0	0
Gm10267	0.284904	0	0	1	predicted gene 10267	0	0	0	0	0	0	0.134	0	0.0446667
Gm10272	0	0.259869	Inf	1	keratin associated protein 12-4	0	0	0.096	0	0	0	0	0.024	0
Gm10280	0	0	NA	NA	predicted gene 10280	0	0	0	0	0	0	0	0	0
Gm10318	0.401187	0	0	1	predicted gene 10318	0	0	0	0	0	0.05	0	0	0.0166667
Gm10319	0	0	NA	NA	murinoglobulin pseudogene	0	0	0	0	0	0	0	0	0
Gm10324	0	0	NA	NA	predicted gene 10324	0	0	0	0	0	0	0	0	0
Gm10334	0	0	NA	NA	predicted gene 10334	0	0	0	0	0	0	0	0	0
Gm10345	10.6292	5.26319	0.495165	1	NA	2.504	1.44	1.93	3.341	5.448	2.329	8.457	2.30375	5.41133
Gm10375	0	0	NA	NA	predicted gene 10375	0	0	0	0	0	0	0	0	0
Gm10389	0.284904	0.226017	0.79331	1	predicted gene 10389	0.014	0	0	0	0	0	0.014	0.0035	0.00466667
Gm10391	0	0	NA	NA	NA	0	0	0	0	0	0	0	0	0
Gm10394	0	0	NA	NA	NA	0	0	0	0	0	0	0	0	0
Gm10400	0	0	NA	NA	predicted gene 10400	0	0	0	0	0	0	0	0	0
Gm10406	0	0	NA	NA	predicted gene 10406	0	0	0	0	0	0	0	0	0
Gm10416	1.65709	1.90681	1.1507	1	zinc finger protein pseudogene	0.234	0.149	0.12	0	0	0.145	0.219	0.12575	0.121333
Gm10421	0	0	NA	NA	predicted gene 10421	0	0	0	0	0	0	0	0	0
Gm10436	0	0	NA	NA	predicted gene 10436	0	0	0	0	0	0	0	0	0
Gm10439	0	0	NA	NA	predicted gene 10439	0	0	0	0	0	0	0	0	0
Gm10440	0	0	NA	NA	predicted gene 10440	0	0	0	0	0	0	0	0	0
Gm1045	1.37633	1.76596	1.28309	1	NA	0	0.189	0.051	0.11	0.165	0	0.123	0.0875	0.096
Gm10451	1.94614	1.79866	0.924218	1	predicted gene 10451	0.336	0	0	0.093	0.14	0	0.21	0.10725	0.116667
Gm10466	0	0	NA	NA	predicted gene 10466	0	0	0	0	0	0	0	0	0
Gm10471	0	0	NA	NA	predicted gene 10471	0	0	0	0	0	0	0	0	0
Gm10474	0.284904	0	0	1	NA	0	0	0	0	0	0	0.017	0	0.00566667
Gm10486	0	0	NA	NA	predicted gene 10486	0	0	0	0	0	0	0	0	0
Gm10487	0	0	NA	NA	predicted gene 10487	0	0	0	0	0	0	0	0	0
Gm10488	0	0	NA	NA	predicted gene 10488	0	0	0	0	0	0	0	0	0
Gm10494	1.23984	1.46564	1.18212	1	predicted gene 10494	0.019	0.019	0	0.065	0.016	0.018	0.036	0.02575	0.0233333
Gm10510	0	0.354511	Inf	1	predicted gene 10510	0	0.066	0	0	0	0	0	0.0165	0
Gm10512	0	0	NA	NA	predicted gene 10512	0	0	0	0	0	0	0	0	0
Gm10516	44.5662	49.0421	1.10043	1	predicted gene 10516	0.976	0.972	0.561	0.639	1.137	0.499	0.898	0.787	0.844667
Gm10536	0.401187	1.23962	3.08989	1	predicted gene 10536	0	0.011	0	0.039	0	0.011	0	0.0125	0.00366667
Gm10548	5.14403	6.6328	1.28942	1	ribosomal protein L29 pseudogene	0.152	0.073	0.117	0.095	0.048	0.053	0.196	0.10925	0.099
Gm10560	23.746	18.0326	0.759398	1	predicted gene 10560	1.184	0.624	0.639	1.333	1.882	0.606	1.777	0.945	1.42167
Gm10565	2.04221	1.70991	0.837282	1	NA	0	0.96	1.158	0.418	0.419	1.397	0.94	0.634	0.918667
Gm10584	1.52474	0.61438	0.40294	1	predicted gene 10584	0	0.018	0.015	0	0.016	0.018	0.054	0.00825	0.0293333
Gm10591	0	0	NA	NA	predicted gene 10591	0	0	0	0	0	0	0	0	0
Gm106	57.8757	71.3581	1.23295	1	NA	44.573	20.639	25.866	35.079	17.601	40.524	19.263	31.5392	25.796
Gm10636	3.71536	8.55534	2.30269	1	predicted gene 10636	0.041	0.238	0.128	0.138	0	0.096	0.116	0.13625	0.0706667
Gm10637	0	0	NA	NA	predicted gene 10637	0	0	0	0	0	0	0	0	0
Gm10638	13.5338	17.7284	1.30994	1	predicted gene 10638	0.588	0.528	0.283	0.858	0.861	0.342	0.241	0.56425	0.481333
Gm10639	0	0	NA	NA	predicted gene 10639	0	0	0	0	0	0	0	0	0
Gm10649	0.802374	0.519738	0.64775	1	predicted gene 10649	0	0	0.05	0	0	0.061	0	0.0125	0.0203333
Gm10653	2.14243	2.42469	1.13175	1	ribsomal protein S2 pseudogene	0.162	0	0.156	0.034	0.068	0.151	0	0.088	0.073
Gm10662	0	0	NA	NA	predicted gene 10662	0	0	0	0	0	0	0	0	0
Gm10664	0	0	NA	NA	NA	0	0	0	0	0	0	0	0	0
Gm10665	0	0	NA	NA	predicted gene 10665	0	0	0	0	0	0	0	0	0
Gm10666	0	0	NA	NA	NA	0	0	0	0	0	0	0	0	0
Gm10670	0	0	NA	NA	predicted gene 10670	0	0	0	0	0	0	0	0	0
Gm10684	1.40846	0	0	1	predicted gene 10684	0	0	0	0	0.019	0	0.085	0	0.0346667
Gm10696	0	0	NA	NA	NA	0	0	0	0	0	0	0	0	0
Gm10697	0	0	NA	NA	NA	0	0	0	0	0	0	0	0	0
Gm10714	0.268842	0	0	1	predicted gene 10714	0	0	0	0	0.048	0	0	0	0.016
Gm10731	0	0.226017	Inf	1	FUN14 domain containing 2 pseudogene	0.028	0	0	0	0	0	0	0.007	0
Gm10745	0	0	NA	NA	predicted gene 10745	0	0	0	0	0	0	0	0	0
Gm10754	0	0	NA	NA	predicted gene 10754	0	0	0	0	0	0	0	0	0
Gm10767	16.7043	15.575	0.932397	1	predicted gene 10767	0.575	0.493	0.233	0.303	0.633	0.141	0.795	0.401	0.523
Gm10768	0.284904	38.2205	134.152	1	predicted gene 10768	0.147	0.258	2.38	0.02	0	0	0.023	0.70125	0.00766667
Gm10778	1.23984	1.92241	1.55054	1	predicted gene 10778	0.021	0.005	0	0.013	0.004	0.005	0.01	0.00975	0.00633333
Gm1078	36.8234	31.3141	0.850386	1	NA	13.021	10.079	7.335	24.639	44.421	1.397	11.745	13.7685	19.1877
Gm10785	4.50582	5.71601	1.26858	1	predicted gene 10785	0.146	0.084	0.248	0.073	0.098	0.136	0.137	0.13775	0.123667
Gm10789	0.802374	0.221278	0.275779	1	predicted gene 10789	0	0	0	0.009	0	0.02	0	0.00225	0.00666667
Gm10790	68.7906	128.143	1.8628	1	predicted gene 10790	0.559	6.031	2.97	1.545	0.025	3.72	1.352	2.77625	1.699
Gm10804	0.284904	0.354511	1.24432	1	predicted gene 10804	0	0.016	0	0	0	0	0.016	0.004	0.00533333
Gm10818	4.48976	0.485886	0.108221	1	NA	0.501	0	0.386	0	2.095	2.329	1.879	0.22175	2.101
Gm1082	0	0.447295	Inf	1	NA	0.501	0	0	0.418	0	0	0	0.22975	0
Gm10823	0	0	NA	NA	predicted gene 10823	0	0	0	0	0	0	0	0	0
Gm10825	0.284904	0	0	1	predicted gene 10825	0	0	0	0	0	0	0.01	0	0.00333333
Gm10845	0.284904	6.35843	22.3178	1	predicted gene 10845	0.03	0.028	0.228	0	0	0	0.014	0.0715	0.00466667
Gm10857	0	0.485886	Inf	1	predicted gene 10857	0.018	0	0.014	0	0	0	0	0.008	0
Gm10863	20.4257	47.1388	2.30782	1	predicted gene 10863	0.95	3.924	3.889	1.768	0	2.448	1.44	2.63275	1.296
Gm10921	0	0	NA	NA	NA	0	0	0	0	0	0	0	0	0
Gm10922	0	0	NA	NA	NA	0	0	0	0	0	0	0	0	0
Gm10941	2.04221	1.64694	0.806451	1	predicted gene 10941	0.211	0.135	0.054	0	0.059	0.196	0.132	0.1	0.129
Gm11062	0	0	NA	NA	NA	0	0	0	0	0	0	0	0	0
Gm1110	0	0	NA	NA	predicted gene 1110	0	0	0	0	0	0	0	0	0
Gm11110	0.401187	1.25384	3.12533	1	predicted gene 11110	0.146	0.047	0	0.041	0	0.045	0	0.0585	0.015
Gm11127	0	0	NA	NA	predicted gene 11127	0	0	0	0	0	0	0	0	0
Gm11128	0	0	NA	NA	NA	0	0	0	0	0	0	0	0	0
Gm11149	0	0	NA	NA	predicted gene 11149	0	0	0	0	0	0	0	0	0
Gm11166	0	0.452035	Inf	1	predicted gene 11166	0.061	0	0	0	0	0	0	0.01525	0
Gm11190	0	0	NA	NA	predicted gene 11190	0	0	0	0	0	0	0	0	0
Gm11194	0	0	NA	NA	NA	0	0	0	0	0	0	0	0	0
Gm11202	0	0.519738	Inf	1	NA	0	0	0.772	0	0	0	0	0.193	0
Gm11213	0	0	NA	NA	predicted gene 11213	0	0	0	0	0	0	0	0	0
Gm1123	0	0.354511	Inf	1	predicted gene 1123	0	0.036	0	0	0	0	0	0.009	0
Gm11346	1.6773	0.9303	0.554641	1	X-linked lymphocyte-regulated 5 pseudogene	0	0.086	0	0.037	0.075	0	0.168	0.03075	0.081
Gm1140	0	0	NA	NA	predicted gene 1140	0	0	0	0	0	0	0	0	0
Gm1141	1.10749	1.92933	1.74207	1	predicted gene 1141	0.023	0	0.072	0.058	0.039	0	0.044	0.03825	0.0276667
Gm11426	0	0	NA	NA	predicted gene 11426	0	0	0	0	0	0	0	0	0
Gm11428	56.4864	65.8077	1.16502	1	NA	51.584	13.919	28.183	25.056	33.525	21.427	27.249	29.6855	27.4003
Gm11435	0	0	NA	NA	NA	0	0	0	0	0	0	0	0	0
Gm11437	0	0	NA	NA	predicted gene 11437	0	0	0	0	0	0	0	0	0
Gm11468	0	0	NA	NA	predicted gene 11468	0	0	0	0	0	0	0	0	0
Gm11487	0	0	NA	NA	predicted gene 11487	0	0	0	0	0	0	0	0	0
Gm11517	51.7227	38.2274	0.739083	1	ubiquitin A-52 residue ribosomal protein fusion product 1 pseudogene	3.363	2.102	1.522	2.804	5.078	3.536	2.058	2.44775	3.55733
Gm11529	0	0	NA	NA	predicted gene 11529	0	0	0	0	0	0	0	0	0
Gm11541	0	0	NA	NA	predicted gene 11541	0	0	0	0	0	0	0	0	0
Gm11544	0	0	NA	NA	predicted gene 11544	0	0	0	0	0	0	0	0	0
Gm11545	1.80965	1.51557	0.837494	1	predicted gene 11545	0.037	0.053	0	0	0.016	0.017	0.07	0.0225	0.0343333
Gm11549	0.401187	0.711904	1.77449	1	predicted gene 11549	0.041	0	0.016	0	0	0.019	0	0.01425	0.00633333
Gm11554	0	0	NA	NA	predicted gene 11554	0	0	0	0	0	0	0	0	0
Gm11559	0	0	NA	NA	predicted gene 11559	0	0	0	0	0	0	0	0	0
Gm11562	0	0	NA	NA	predicted gene 11562	0	0	0	0	0	0	0	0	0
Gm11563	0	0	NA	NA	predicted gene 11563	0	0	0	0	0	0	0	0	0
Gm11564	0.284904	0	0	1	predicted gene 11564	0	0	0	0	0	0	0.068	0	0.0226667
Gm11565	0	0	NA	NA	predicted gene 11565	0	0	0	0	0	0	0	0	0
Gm11567	0	0	NA	NA	predicted gene 11567	0	0	0	0	0	0	0	0	0
Gm11568	0	0	NA	NA	predicted gene 11568	0	0	0	0	0	0	0	0	0
Gm11569	0	0	NA	NA	predicted gene 11569	0	0	0	0	0	0	0	0	0
Gm11595	0	0	NA	NA	predicted gene 11595	0	0	0	0	0	0	0	0	0
Gm11596	0	0.226017	Inf	1	predicted gene 11596	0.081	0	0	0	0	0	0	0.02025	0
Gm11627	4.27326	6.01182	1.40685	1	predicted gene 11627	0.589	0.071	0.454	0.491	0.247	0.205	0.484	0.40125	0.312
Gm11696	21.1096	20.8655	0.988436	1	predicted gene 11696	0.416	0.312	0.237	0.332	0.485	0.202	0.458	0.32425	0.381667
Gm11710	0	0	NA	NA	NA	0	0	0	0	0	0	0	0	0
Gm11711	0	0	NA	NA	NA	0	0	0	0	0	0	0	0	0
Gm11744	10.2194	10.0985	0.988175	1	NA	0.87	0.536	0.527	0.207	0.572	0.636	0.583	0.535	0.597
Gm11756	0	0	NA	NA	predicted gene 11756	0	0	0	0	0	0	0	0	0
Gm11757	0	0	NA	NA	predicted gene 11757	0	0	0	0	0	0	0	0	0
Gm11758	0	0	NA	NA	predicted gene 11758	0	0	0	0	0	0	0	0	0
Gm11818	21.92	24.7386	1.12859	1	NA	15.525	9.599	4.633	14.199	17.601	6.055	8.927	10.989	10.861
Gm11837	13.5017	9.44507	0.699546	1	predicted gene 11837	0.722	0.266	0.342	0.556	0.418	0.62	1.146	0.4715	0.728
Gm11937	0	0	NA	NA	predicted gene 11937	0	0	0	0	0	0	0	0	0
Gm11938	0	0.709022	Inf	1	predicted gene 11938	0	0.145	0	0	0	0	0	0.03625	0
Gm11961	1.09143	0.452035	0.414168	1	predicted gene 11961	0.064	0	0	0	0.08	0	0.03	0.016	0.0366667
Gm11968	2.04636	1.12061	0.54761	1	NA	1.502	0	0	0.835	1.676	0.466	0.94	0.58425	1.02733
Gm11978	0	0	NA	NA	predicted gene 11978	0	0	0	0	0	0	0	0	0
Gm11992	4.07251	12.0165	2.95065	1	predicted gene 11992	0.166	0.04	0.545	0.052	0.104	0.077	0.059	0.20075	0.08
Gm12	0	0	NA	NA	NA	0	0	0	0	0	0	0	0	0
Gm12034	0.802374	0.354511	0.441828	1	ribosomal protein S17 pseudogene	0	0.48	0	0	0	0.932	0	0.12	0.310667
Gm12060	14.7213	28.0786	1.90735	1	NA	1.725	1.653	1.428	1.172	1.55	0.772	0.36	1.4945	0.894
Gm12070	56.8929	47.1778	0.829239	1	glyceraldehyde-3-phosphate dehydrogenase pseudogene	2.614	0.612	1.171	0.836	2.136	2.176	0.342	1.30825	1.55133
Gm12130	0	0	NA	NA	predicted gene 12130	0	0	0	0	0	0	0	0	0
Gm12166	0	0	NA	NA	SFT2 domain containing 1 pseudogene	0	0	0	0	0	0	0	0	0
Gm12169	0	0	NA	NA	predicted gene 12169	0	0	0	0	0	0	0	0	0
Gm12171	0	0	NA	NA	predicted gene 12171	0	0	0	0	0	0	0	0	0
Gm12185	877.888	752.164	0.856789	1	predicted gene 12185	2.764	1.443	14.654	3.852	8.785	5.908	9.681	5.67825	8.12467
Gm12191	0	0	NA	NA	ribosomal protein L30 pseudogene	0	0	0	0	0	0	0	0	0
Gm12216	15.7086	13.0395	0.830084	1	predicted gene 12216	0.39	0.332	0.367	0.867	0.87	0.443	0.691	0.489	0.668
Gm12238	0.93887	0	0	1	predicted gene 12238	0	0	0	0	0.671	0.373	0	0	0.348
Gm12250	33.4283	50.3155	1.50518	1	predicted gene 12250	0.5	0.107	1.899	0.525	0.279	0.31	1.303	0.75775	0.630667
Gm12253	0	0	NA	NA	predicted gene 12253	0	0	0	0	0	0	0	0	0
Gm12295	0	0.447295	Inf	1	predicted gene 12295	0.016	0	0	0.013	0	0	0	0.00725	0
Gm12298	0	0	NA	NA	predicted gene 12298	0	0	0	0	0	0	0	0	0
Gm12359	9.39262	7.90232	0.841333	1	predicted gene 12359	0.143	0.171	0.412	0.178	0.179	0.431	0.301	0.226	0.303667
Gm12504	6.09482	11.8302	1.94103	1	prothymosin alpha pseudogene	0.135	0.215	0.329	0.168	0.019	0.125	0.253	0.21175	0.132333
Gm12505	0	0	NA	NA	predicted gene 12505	0	0	0	0	0	0	0	0	0
Gm12522	1.6773	0.452035	0.269501	1	predicted gene 12522	0.041	0	0	0	0.034	0	0.077	0.01025	0.037
Gm12530	1.4724	0.226017	0.153502	1	predicted gene 12530	0.028	0	0	0	0.024	0.079	0	0.007	0.0343333
Gm12597	0	0	NA	NA	NA	0	0	0	0	0	0	0	0	0
Gm12603	0	0	NA	NA	NA	0	0	0	0	0	0	0	0	0
Gm12633	0	0	NA	NA	zinc finger protein 352 pseudogene	0	0	0	0	0	0	0	0	0
Gm12657	1.23984	0.221278	0.178473	1	predicted gene 12657	0	0	0	0.043	0.043	0.048	0.096	0.01075	0.0623333
Gm12669	0	0	NA	NA	glutaredoxin 3 pseudogene	0	0	0	0	0	0	0	0	0
Gm12695	4.01187	2.79884	0.697639	1	predicted gene 12695	0	0.029	0.14	0.101	0	0.282	0	0.0675	0.094
Gm12709	0	0	NA	NA	predicted gene 12709	0	0	0	0	0	0	0	0	0
Gm12769	2.04221	2805.7	1373.85	0.900109	NA	274.449	437.736	3503.55	0.418	0.419	1.397	0.94	1054.04	0.918667
Gm12776	0	0	NA	NA	NA	0	0	0	0	0	0	0	0	0
Gm12789	0	0	NA	NA	predicted gene 12789	0	0	0	0	0	0	0	0	0
Gm12794	0	0	NA	NA	predicted gene 12794	0	0	0	0	0	0	0	0	0
Gm128	3.5711	2.64021	0.739325	1	predicted gene 128	0	0.13	0.079	0.057	0.142	0.063	0.16	0.0665	0.121667
Gm12824	206.497	213.527	1.03404	1	NA	141.732	60.477	68.72	110.665	123.623	58.69	126.381	95.3985	102.898
Gm12830	0	0	NA	NA	predicted gene 12830	0	0	0	0	0	0	0	0	0
Gm12839	6.05908	2.40068	0.396212	1	NA	0.177	0.254	0	0.295	0.961	0	0.746	0.1815	0.569
Gm12886	0	63.0119	Inf	0.329351	predicted gene 12886	1.216	2.414	4.654	0	0	0	0	2.071	0
Gm12887	1.6089	1704.58	1059.47	0.858966	predicted gene 12887	19.02	54.833	314.883	0	0.193	0.143	0	97.184	0.112
Gm12888	3.39833	5634.59	1658.05	0.759084	predicted gene 12888	42.179	95.266	573.561	0.035	0.071	0.197	0.119	177.76	0.129
Gm129	29.1944	102.263	3.50284	1	NA	8.013	13.919	100.377	39.255	5.448	11.645	25.84	40.391	14.311
Gm12942	52.2043	67.6719	1.29629	1	NA	1.973	3.068	2.502	2.048	2.092	2.243	2.139	2.39775	2.158
Gm13003	0.401187	0	0	1	predicted gene 13003	0	0	0	0	0	0.016	0	0	0.00533333
Gm13011	0	0	NA	NA	NA	0	0	0	0	0	0	0	0	0
Gm13023	0	0	NA	NA	predicted gene 13023	0	0	0	0	0	0	0	0	0
Gm13034	5.71384	8.98948	1.57328	1	SWI/SNF related, matrix associated, actin dependent regulator of chromatin, subfamily a, member 5 pseudogene	0.712	0.281	0.194	0.175	0.105	0.117	0.511	0.3405	0.244333
Gm13040	0	0	NA	NA	predicted gene 13040	0	0	0	0	0	0	0	0	0
Gm13043	0	0	NA	NA	predicted gene 13043	0	0	0	0	0	0	0	0	0
Gm13051	0	0	NA	NA	NA	0	0	0	0	0	0	0	0	0
Gm13057	0	0	NA	NA	predicted gene 13057	0	0	0	0	0	0	0	0	0
Gm13078	0	0	NA	NA	predicted gene 13078	0	0	0	0	0	0	0	0	0
Gm13083	0	0	NA	NA	predicted gene 13083	0	0	0	0	0	0	0	0	0
Gm13084	0	0	NA	NA	predicted gene 13084	0	0	0	0	0	0	0	0	0
Gm13088	0	0	NA	NA	predicted gene 13088	0	0	0	0	0	0	0	0	0
Gm13101	0	0	NA	NA	preferentially expressed antigen in melanoma like pseudogene	0	0	0	0	0	0	0	0	0
Gm13102	0	0	NA	NA	predicted gene 13102	0	0	0	0	0	0	0	0	0
Gm13103	0	0	NA	NA	predicted gene 13103	0	0	0	0	0	0	0	0	0
Gm13109	0	0	NA	NA	NA	0	0	0	0	0	0	0	0	0
Gm13119	0	0	NA	NA	predicted gene 13119	0	0	0	0	0	0	0	0	0
Gm13124	0	0.259869	Inf	1	NA	0	0	0.032	0	0	0	0	0.008	0
Gm13125	0	0	NA	NA	NA	0	0	0	0	0	0	0	0	0
Gm13128	0	0	NA	NA	predicted gene 13128	0	0	0	0	0	0	0	0	0
Gm13138	0	0	NA	NA	NA	0	0	0	0	0	0	0	0	0
Gm13139	0.284904	0	0	1	NA	0	0	0	0	0	0	0.017	0	0.00566667
Gm13152	8.51024	16.7231	1.96506	1	NA	1.046	0.424	0.248	0.738	0.236	0.299	0.453	0.614	0.329333
Gm13154	3.95623	8.61091	2.17654	1	NA	0.301	0.051	0.136	0.074	0.089	0.049	0.066	0.1405	0.068
Gm13157	32.0588	45.2252	1.41069	1	NA	0.879	0.842	0.522	0.534	0.306	0.528	0.859	0.69425	0.564333
Gm13177	1.87359	4.66093	2.4877	1	NA	0.163	0.156	0.283	0	0.034	0.152	0	0.1505	0.062
Gm13178	0.802374	0.61438	0.765702	1	NA	0	0.039	0.031	0	0	0.076	0	0.0175	0.0253333
Gm13212	1.52474	0.452035	0.296466	1	predicted gene 13212	0.06	0	0	0	0.025	0.028	0.085	0.015	0.046
Gm1322	0	0	NA	NA	predicted gene 1322	0	0	0	0	0	0	0	0	0
Gm13238	0	0	NA	NA	carnitine deficiency-associated gene expressed in ventricle 3 pseudogene	0	0	0	0	0	0	0	0	0
Gm13242	0	0	NA	NA	NA	0	0	0	0	0	0	0	0	0
Gm13247	0.284904	0.226017	0.79331	1	NA	0.016	0	0	0	0	0	0.015	0.004	0.005
Gm13251	2.78064	1.57667	0.567018	1	NA	0	0.013	0.031	0.023	0.011	0.025	0.076	0.01675	0.0373333
Gm13253	3.46673	1.15446	0.333011	1	NA	1.002	0	0.386	0.835	0.419	1.397	3.289	0.55575	1.70167
Gm13271	0	0	NA	NA	predicted gene 13271	0	0	0	0	0	0	0	0	0
Gm13272	0	0	NA	NA	predicted gene 13272	0	0	0	0	0	0	0	0	0
Gm13275	0	0	NA	NA	predicted gene 13275	0	0	0	0	0	0	0	0	0
Gm13276	0	0	NA	NA	predicted gene 13276	0	0	0	0	0	0	0	0	0
Gm13277	0	0	NA	NA	predicted gene 13277	0	0	0	0	0	0	0	0	0
Gm13278	0	0	NA	NA	predicted gene 13278	0	0	0	0	0	0	0	0	0
Gm13279	0	0	NA	NA	predicted gene 13279	0	0	0	0	0	0	0	0	0
Gm13280	0	0	NA	NA	NA	0	0	0	0	0	0	0	0	0
Gm13283	0	0	NA	NA	predicted gene 13283	0	0	0	0	0	0	0	0	0
Gm13285	0	0	NA	NA	predicted gene 13285	0	0	0	0	0	0	0	0	0
Gm13286	0	0	NA	NA	predicted gene 13286	0	0	0	0	0	0	0	0	0
Gm13287	0	0	NA	NA	predicted gene 13287	0	0	0	0	0	0	0	0	0
Gm13288	0	0	NA	NA	predicted gene 13288	0	0	0	0	0	0	0	0	0
Gm13289	0	0	NA	NA	predicted gene 13289	0	0	0	0	0	0	0	0	0
Gm13290	0	0	NA	NA	predicted gene 13290	0	0	0	0	0	0	0	0	0
Gm13293	0	0.447295	Inf	1	predicted gene 13293	0.031	0	0	0.026	0	0	0	0.01425	0
Gm13298	0	0	NA	NA	NA	0	0	0	0	0	0	0	0	0
Gm13304	0	0	NA	NA	predicted gene 13304	0	0	0	0	0	0	0	0	0
Gm13305	0	0	NA	NA	predicted gene 13305	0	0	0	0	0	0	0	0	0
Gm13306	0	0	NA	NA	predicted gene 13306	0	0	0	0	0	0	0	0	0
Gm13308	1.07122	0.835658	0.780102	1	NA	0	0.115	0.093	0.1	0.101	0.224	0	0.077	0.108333
Gm13315	102.576	109.6	1.06848	1	lactate dehydrogenase A pseudogene	4.371	1.477	1.773	2.402	4.884	1.904	0.664	2.50575	2.484
Gm1332	0	0	NA	NA	NA	0	0	0	0	0	0	0	0	0
Gm13363	0	0	NA	NA	predicted gene 13363	0	0	0	0	0	0	0	0	0
Gm1337	0.569809	0.226017	0.396655	1	NA	0.501	0	0	0	0	0	0.94	0.12525	0.313333
Gm13375	61.9175	71.9103	1.16139	1	predicted gene 13375	1.842	3.287	1.865	1.265	1.541	2.485	2.202	2.06475	2.076
Gm13476	42.9366	31.1036	0.724408	1	NA	20.534	11.039	8.493	15.034	22.21	16.769	23.491	13.775	20.8233
Gm13483	3.26183	2.20192	0.675055	1	predicted gene 13483	0	0.027	0.043	0.14	0	0.156	0.079	0.0525	0.0783333
Gm13490	104.881	68.61	0.654171	1	predicted gene 13490	1.555	0.695	1.135	1.625	1.7	1.542	3.17	1.2525	2.13733
Gm13498	96.9001	128.924	1.33048	1	heat shock protein 90 alpha (cytosolic), class B member 1 pseudogene	3.24	1.53	3.283	2.181	3.157	2.389	0.651	2.5585	2.06567
Gm13544	0	0.259869	Inf	1	predicted gene 13544	0	0	0.013	0	0	0	0	0.00325	0
Gm13547	0	0	NA	NA	predicted gene 13547	0	0	0	0	0	0	0	0	0
Gm136	0.284904	0	0	1	predicted gene 136	0	0	0	0	0	0	0.036	0	0.012
Gm13611	0	0.226017	Inf	1	60S ribosomal protein L36 pseudogene	0.501	0	0	0	0	0	0	0.12525	0
Gm13629	0.284904	0	0	1	predicted gene 13629	0	0	0	0	0	0	0.035	0	0.0116667
Gm13691	0	0	NA	NA	CWC22 spliceosome-associated protein homolog pseudogene	0	0	0	0	0	0	0	0	0
Gm13693	0	0	NA	NA	CWC22 spliceosome-associated protein homolog pseudogene	0	0	0	0	0	0	0	0	0
Gm13694	0	0	NA	NA	CWC22 spliceosome-associated protein homolog pseudogene	0	0	0	0	0	0	0	0	0
Gm13695	0	0	NA	NA	CWC22 spliceosome-associated protein homolog pseudogene	0	0	0	0	0	0	0	0	0
Gm13696	0	0	NA	NA	CWC22 spliceosome-associated protein homolog pseudogene	0	0	0	0	0	0	0	0	0
Gm13697	0	0	NA	NA	CWC22 spliceosome-associated protein homolog pseudogene	0	0	0	0	0	0	0	0	0
Gm13698	0	0	NA	NA	CWC22 spliceosome-associated protein homolog pseudogene	0	0	0	0	0	0	0	0	0
Gm13718	0.401187	0.226017	0.563372	1	NA	0.014	0	0	0	0	0.013	0	0.0035	0.00433333
Gm13749	4.00442	4.31255	1.07695	1	predicted gene 13749	0.105	0.067	0.188	0.146	0.088	0.097	0.229	0.1265	0.138
Gm13752	0	0	NA	NA	predicted gene 13752	0	0	0	0	0	0	0	0	0
Gm13807	0	0	NA	NA	predicted gene 13807	0	0	0	0	0	0	0	0	0
Gm13845	7.98086	8.83357	1.10684	1	NA	7.512	0.96	3.089	5.011	4.61	1.863	5.638	4.143	4.037
Gm13871	0	0	NA	NA	predicted gene 13871	0	0	0	0	0	0	0	0	0
Gm13889	85.3463	89.2482	1.04572	1	predicted gene 13889	4.186	1.746	4.064	1.875	1.719	3.317	4.364	2.96775	3.13333
Gm13939	0	0	NA	NA	NA	0	0	0	0	0	0	0	0	0
Gm13944	0	0	NA	NA	predicted gene 13944	0	0	0	0	0	0	0	0	0
Gm14005	26.5338	26.2958	0.991031	1	NA	0.457	0.224	0.163	0.195	0.373	0.238	0.24	0.25975	0.283667
Gm14015	0	0.221278	Inf	1	predicted gene 14015	0	0	0	0.011	0	0	0	0.00275	0
Gm14023	15.5037	18.5056	1.19362	1	predicted gene 14023	0.421	0.537	0.281	0.491	0.54	0.365	0.342	0.4325	0.415667
Gm14047	0.569809	0.259869	0.456063	1	NA	0	0	0.386	0	0	0	0.94	0.0965	0.313333
Gm14057	151.737	71.5504	0.471541	0.563334	Ppp1r14c pseudogene	2.226	1.101	1.12	1.466	3.471	2.594	4.353	1.47825	3.47267
Gm14085	0.553746	0.9303	1.68001	1	NA	0	0.026	0	0.011	0.011	0	0.013	0.00925	0.008
Gm14092	0	0	NA	NA	predicted gene 14092	0	0	0	0	0	0	0	0	0
Gm14124	0	0	NA	NA	predicted gene 14124	0	0	0	0	0	0	0	0	0
Gm14137	2.71224	8.5455	3.15072	1	predicted gene 14137	0.082	0.141	0.151	0.068	0.027	0.061	0.031	0.1105	0.0396667
Gm14139	0	0	NA	NA	predicted gene 14139	0	0	0	0	0	0	0	0	0
Gm14151	0	0	NA	NA	predicted gene 14151	0	0	0	0	0	0	0	0	0
Gm14164	0	0	NA	NA	predicted gene 14164	0	0	0	0	0	0	0	0	0
Gm14169	0.284904	0	0	1	predicted gene 14169	0	0	0	0	0	0	0.019	0	0.00633333
Gm14204	0	0	NA	NA	predicted gene 14204	0	0	0	0	0	0	0	0	0
Gm14207	14.0388	11.1855	0.796757	1	predicted gene 14207	1.172	0.244	0.236	0.51	0.81	0.853	0.287	0.5405	0.65
Gm14288	0	0	NA	NA	predicted gene 14288	0	0	0	0	0	0	0	0	0
Gm14295	7.82415	9.81531	1.25449	1	predicted gene 14295	0.152	0.438	0.176	0.445	0.223	0.248	0.393	0.30275	0.288
Gm14306	0	0	NA	NA	NA	0	0	0	0	0	0	0	0	0
Gm14308	0	0	NA	NA	predicted gene 14308	0	0	0	0	0	0	0	0	0
Gm14316	0	0	NA	NA	NA	0	0	0	0	0	0	0	0	0
Gm14325	95.0743	157.171	1.65314	1	predicted gene 14325	1.772	1.183	1.26	2.012	0.832	0.798	1.566	1.55675	1.06533
Gm14326	49.0364	87.0802	1.77583	1	predicted gene 14326	1.209	0.883	1.142	1.248	0.569	0.436	1.219	1.1205	0.741333
Gm14327	0	0.221278	Inf	1	predicted gene 14327	0	0	0	0.038	0	0	0	0.0095	0
Gm14345	0	0	NA	NA	NA	0	0	0	0	0	0	0	0	0
Gm14346	0	0	NA	NA	NA	0	0	0	0	0	0	0	0	0
Gm14347	0	0	NA	NA	NA	0	0	0	0	0	0	0	0	0
Gm14351	0	0	NA	NA	NA	0	0	0	0	0	0	0	0	0
Gm14374	0	0	NA	NA	NA	0	0	0	0	0	0	0	0	0
Gm14378	11.1948	13.6188	1.21653	1	NA	0.741	0.71	0.321	0.347	0.387	0.301	0.868	0.52975	0.518667
Gm14379	2.04221	2.56776	1.25735	1	predicted gene 14379	0.027	0.102	0.021	0.067	0.022	0.074	0.05	0.05425	0.0486667
Gm14391	0	0	NA	NA	predicted gene 14391	0	0	0	0	0	0	0	0	0
Gm14393	0	0.226017	Inf	1	predicted gene 14393	0.079	0	0	0	0	0	0	0.01975	0
Gm14403	88.3947	153.013	1.73102	1	predicted gene 14403	2.317	1.588	1.236	2.011	1.037	0.689	1.845	1.788	1.19033
Gm14405	0	0	NA	NA	predicted gene 14405	0	0	0	0	0	0	0	0	0
Gm14420	125.131	172.829	1.38118	1	NA	1.749	0.967	1.563	2.165	0.799	1.008	2.144	1.611	1.317
Gm14430	0	0	NA	NA	predicted gene 14430	0	0	0	0	0	0	0	0	0
Gm14431	0	0	NA	NA	NA	0	0	0	0	0	0	0	0	0
Gm14434	0	0	NA	NA	predicted gene 14434	0	0	0	0	0	0	0	0	0
Gm14435	0	0	NA	NA	KRAB box containing protein	0	0	0	0	0	0	0	0	0
Gm14436	0	0	NA	NA	NA	0	0	0	0	0	0	0	0	0
Gm14440	0	0	NA	NA	predicted gene 14440	0	0	0	0	0	0	0	0	0
Gm14446	4.74285	7.012	1.47844	1	NA	0.042	0.04	0.227	0.176	0.053	0.039	0.217	0.12125	0.103
Gm14458	0	0	NA	NA	NA	0	0	0	0	0	0	0	0	0
Gm14459	0	0	NA	NA	predicted gene 14459	0	0	0	0	0	0	0	0	0
Gm14461	0.284904	0	0	1	predicted gene 14461	0	0	0	0	0	0	0.026	0	0.00866667
Gm14474	0	0	NA	NA	NA	0	0	0	0	0	0	0	0	0
Gm14475	0	0	NA	NA	NA	0	0	0	0	0	0	0	0	0
Gm14476	0	0	NA	NA	NA	0	0	0	0	0	0	0	0	0
Gm14477	0	0	NA	NA	NA	0	0	0	0	0	0	0	0	0
Gm14478	0	0	NA	NA	NA	0	0	0	0	0	0	0	0	0
Gm14479	0	0	NA	NA	NA	0	0	0	0	0	0	0	0	0
Gm14482	0	0	NA	NA	NA	0	0	0	0	0	0	0	0	0
Gm14483	0	0	NA	NA	NA	0	0	0	0	0	0	0	0	0
Gm14484	0	0	NA	NA	NA	0	0	0	0	0	0	0	0	0
Gm14492	3916.3	2332.73	0.595646	0.914683	NA	57.835	29.763	32.51	63.792	98.726	65.166	90.285	45.975	84.7257
Gm14496	0	0	NA	NA	predicted gene 14496	0	0	0	0	0	0	0	0	0
Gm14501	0	0	NA	NA	NA	0	0	0	0	0	0	0	0	0
Gm14511	0	0	NA	NA	NA	0	0	0	0	0	0	0	0	0
Gm14525	0	0	NA	NA	predicted gene 14525	0	0	0	0	0	0	0	0	0
Gm14548	0	0	NA	NA	predicted gene 14548	0	0	0	0	0	0	0	0	0
Gm14625	0	0	NA	NA	predicted gene 14625	0	0	0	0	0	0	0	0	0
Gm14632	0	0	NA	NA	predicted gene 14632	0	0	0	0	0	0	0	0	0
Gm14685	0	0	NA	NA	predicted gene 14685	0	0	0	0	0	0	0	0	0
Gm14692	0	0	NA	NA	predicted gene 14692	0	0	0	0	0	0	0	0	0
Gm14718	0	0	NA	NA	predicted gene 14718	0	0	0	0	0	0	0	0	0
Gm14725	0	0	NA	NA	predicted gene 14725	0	0	0	0	0	0	0	0	0
Gm14743	0	143.336	Inf	0.802862	predicted gene 14743	3.334	3.822	21.37	0	0	0	0	7.1315	0
Gm14744	0	0	NA	NA	predicted gene 14744	0	0	0	0	0	0	0	0	0
Gm14812	0.537683	0.709022	1.31866	1	predicted gene 14812	0	0.053	0	0	0.047	0	0	0.01325	0.0156667
Gm14819	0	0	NA	NA	predicted gene 14819	0	0	0	0	0	0	0	0	0
Gm14850	0	0	NA	NA	NA	0	0	0	0	0	0	0	0	0
Gm14851	0	0	NA	NA	NA	0	0	0	0	0	0	0	0	0
Gm14920	0	0	NA	NA	NA	0	0	0	0	0	0	0	0	0
Gm15023	0	0	NA	NA	predicted gene 15023	0	0	0	0	0	0	0	0	0
Gm15056	0	0	NA	NA	predicted gene 15056	0	0	0	0	0	0	0	0	0
Gm15070	0	0	NA	NA	NA	0	0	0	0	0	0	0	0	0
Gm15080	0	0	NA	NA	predicted gene 15080	0	0	0	0	0	0	0	0	0
Gm15085	0	0	NA	NA	predicted gene 15085	0	0	0	0	0	0	0	0	0
Gm15091	0	0	NA	NA	predicted gene 15091	0	0	0	0	0	0	0	0	0
Gm15093	0	0	NA	NA	predicted gene 15093	0	0	0	0	0	0	0	0	0
Gm15097	0	0	NA	NA	predicted gene 15097	0	0	0	0	0	0	0	0	0
Gm15104	0	0.519738	Inf	1	predicted gene 15104	0	0	0.186	0	0	0	0	0.0465	0
Gm15107	0	0	NA	NA	predicted gene 15107	0	0	0	0	0	0	0	0	0
Gm15114	0	0	NA	NA	predicted gene 15114	0	0	0	0	0	0	0	0	0
Gm15127	0	0	NA	NA	predicted gene 15127	0	0	0	0	0	0	0	0	0
Gm15140	0	0	NA	NA	NA	0	0	0	0	0	0	0	0	0
Gm15144	0	0	NA	NA	NA	0	0	0	0	0	0	0	0	0
Gm15179	229.739	136.908	0.595926	1	predicted gene 15179	13.257	6.141	4.712	12.16	20.891	14.179	13.473	9.0675	16.181
Gm15217	0	0	NA	NA	predicted gene 15217	0	0	0	0	0	0	0	0	0
Gm1527	0	0	NA	NA	predicted gene 1527	0	0	0	0	0	0	0	0	0
Gm15284	0	0	NA	NA	NA	0	0	0	0	0	0	0	0	0
Gm15292	0	0	NA	NA	NA	0	0	0	0	0	0	0	0	0
Gm15293	0	0	NA	NA	NA	0	0	0	0	0	0	0	0	0
Gm15299	0	0	NA	NA	NA	0	0	0	0	0	0	0	0	0
Gm15308	0	0	NA	NA	NA	0	0	0	0	0	0	0	0	0
Gm15315	0	0	NA	NA	NA	0	0	0	0	0	0	0	0	0
Gm15319	1.07122	0.221278	0.206567	1	predicted gene 15319	0	0	0	0.017	0.017	0.037	0	0.00425	0.018
Gm15348	1.07122	7.36117	6.8718	1	predicted gene 15348	0.014	0.052	0.232	0	0.011	0.025	0	0.0745	0.012
Gm15386	0	0	NA	NA	NA	0	0	0	0	0	0	0	0	0
Gm15401	1.22377	0.711904	0.581728	1	predicted gene 15401	0.065	0	0.025	0	0.055	0.03	0.031	0.0225	0.0386667
Gm15408	59.9201	34.4623	0.575137	1	predicted gene 15408	1.557	1.006	0.698	1.087	2.242	2.021	1.902	1.087	2.055
Gm15417	202.793	158.353	0.78086	1	predicted gene 15417	5.706	3.666	3.318	4.838	6.535	8.035	2.961	4.382	5.84367
Gm15421	104.081	136.372	1.31025	1	ribosomal protein L22 like 1 pseudogene	8.892	7.28	6.046	6.334	5.374	8.328	3.65	7.138	5.784
Gm15427	0	0	NA	NA	predicted pseudogene 15427	0	0	0	0	0	0	0	0	0
Gm15441	10.741	5.7076	0.531386	1	predicted gene 15441	0.119	0.143	0.092	0.224	0.35	0.306	0.252	0.1445	0.302667
Gm15450	0	0	NA	NA	NA	0	0	0	0	0	0	0	0	0
Gm15455	29.8001	38.0778	1.27778	1	predicted gene 15455	0.647	0.493	0.409	0.623	0.542	0.371	0.529	0.543	0.480667
Gm15471	0	1.67132	Inf	1	predicted gene 15471	0	0.15	0.121	0.131	0	0	0	0.1005	0
Gm156	0	0	NA	NA	NA	0	0	0	0	0	0	0	0	0
Gm1564	0	0.221278	Inf	1	NA	0	0	0	0.009	0	0	0	0.00225	0
Gm15645	0	0	NA	NA	predicted gene 15645	0	0	0	0	0	0	0	0	0
Gm15663	17.0972	20.8107	1.2172	1	predicted gene 15663	0.312	0.389	0.205	0.156	0.248	0.145	0.41	0.2655	0.267667
Gm1568	1.2559	3.27386	2.60678	1	NA	0.501	0.96	3.475	0	0	0.466	1.409	1.234	0.625
Gm15698	0	0.221278	Inf	1	NA	0	0	0	0.051	0	0	0	0.01275	0
Gm15708	7.40721	9.27657	1.25237	1	predicted gene 15708	0.057	0.163	0.284	0.354	0.095	0.079	0.478	0.2145	0.217333
Gm1574	10.035	4.51131	0.449558	1	NA	2.504	1.92	1.93	1.253	3.353	4.192	7.047	1.90175	4.864
Gm15760	10.3038	13.8312	1.34234	1	mitochondrial ribosomal protein S18B pseudogene	0.116	0.139	0.213	0.194	0.109	0.122	0.205	0.1655	0.145333
Gm15772	0	0	NA	NA	ribosomal protein L26 pseudogene	0	0	0	0	0	0	0	0	0
Gm15787	10.6128	14.1295	1.33137	1	predicted gene 15787	0.644	0.103	0.58	0.478	0.539	0.266	0.302	0.45125	0.369
Gm1587	0	0	NA	NA	predicted gene 1587	0	0	0	0	0	0	0	0	0
Gm15880	11.0655	8.34967	0.75457	1	predicted gene 15880	0.052	0.183	0.08	0.145	0.131	0.29	0.081	0.115	0.167333
Gm15881	0	0	NA	NA	predicted gene 15881	0	0	0	0	0	0	0	0	0
Gm15910	0.970996	1.42093	1.46337	1	predicted gene 15910	0.034	0.032	0.013	0	0	0.016	0.032	0.01975	0.016
Gm15915	15.5204	5.84084	0.376333	1	predicted gene 15915	0.219	0.315	0.169	0.366	0.642	0.408	1.542	0.26725	0.864
Gm16023	9.66592	14.398	1.48956	1	predicted gene 16023	0.14	0.269	0.309	0.201	0.101	0.149	0.32	0.22975	0.19
Gm16039	278.122	247.1	0.88846	1	NA	5.132	4.279	4.081	5.911	6.875	5.052	6.628	4.85075	6.185
Gm1604b	0	0	NA	NA	predicted gene 1604b	0	0	0	0	0	0	0	0	0
Gm16119	1133.98	568.502	0.501335	0.330385	NA	15.813	9.245	5.653	13.645	29.393	19.93	22.83	11.089	24.051
Gm16157	0	0	NA	NA	predicted gene 16157	0	0	0	0	0	0	0	0	0
Gm16287	0.284904	0.226017	0.79331	1	predicted gene 16287	0.022	0	0	0	0	0	0.02	0.0055	0.00666667
Gm1631	0.401187	0	0	1	NA	0	0	0	0	0	0.072	0	0	0.024
Gm16367	0	0	NA	NA	predicted gene 16367	0	0	0	0	0	0	0	0	0
Gm16378	2.46361	1.62613	0.660059	1	eukaryotic translation initiation factor 1 pseudogene	0	0	0.772	2.088	1.257	0.932	1.409	0.715	1.19933
Gm16379	27.2431	25.5145	0.93655	1	NA	17.529	4.8	10.038	13.781	16.763	15.837	4.698	11.537	12.4327
Gm16381	0	0	NA	NA	predicted gene 16381	0	0	0	0	0	0	0	0	0
Gm16386	1.37633	3.30692	2.4027	1	zinc finger protein 946 pseudogene	0.024	0.023	0.037	0.049	0.03	0	0.022	0.03325	0.0173333
Gm16387	0	0	NA	NA	predicted gene 16387	0	0	0	0	0	0	0	0	0
Gm16390	0	0	NA	NA	NA	0	0	0	0	0	0	0	0	0
Gm16404	0	0	NA	NA	predicted gene 16404	0	0	0	0	0	0	0	0	0
Gm16405	0	0	NA	NA	predicted gene 16405	0	0	0	0	0	0	0	0	0
Gm16430	0	0	NA	NA	predicted gene 16430	0	0	0	0	0	0	0	0	0
Gm16432	0.802374	0	0	1	NA	0	0	0	0	0	0.056	0	0	0.0186667
Gm16442	0	0	NA	NA	NA	0	0	0	0	0	0	0	0	0
Gm16445	0	0	NA	NA	predicted pseudogene 16445	0	0	0	0	0	0	0	0	0
Gm16451	0	0	NA	NA	predicted pseudogene 16451	0	0	0	0	0	0	0	0	0
Gm1647	0	0.259869	Inf	1	predicted gene 1647	0	0	0.052	0	0	0	0	0.013	0
Gm16501	0	0	NA	NA	NA	0	0	0	0	0	0	0	0	0
Gm16515	547.967	693.376	1.26536	1	NA	7.966	5.282	8.274	6.783	7.038	5.697	6.175	7.07625	6.30333
Gm16516	114.36	96.7942	0.846401	1	NA	61.601	26.879	28.955	55.959	73.336	49.374	40.874	43.3485	54.528
Gm16517	269.717	200.136	0.742023	1	NA	110.18	84.955	66.789	80.597	108.118	150.918	116.045	85.6303	125.027
Gm16523	11.215	5.74876	0.512594	1	mitochondrial ribosomal protein L40 pseudogene	0.095	0.061	0.008	0.053	0.106	0.049	0.208	0.05425	0.121
Gm1653	0	0.259869	Inf	1	predicted gene 1653	0	0	0.016	0	0	0	0	0.004	0
Gm16532	3.37036	1.19305	0.353983	1	NA	0.046	0	0.035	0.019	0.134	0.064	0.021	0.025	0.073
Gm16548	0.284904	0.259869	0.912126	1	predicted gene 16548	0	0	0.031	0	0	0	0.038	0.00775	0.0126667
Gm166	41.1466	43.6984	1.06202	1	NA	1.004	0.811	0.652	0.427	0.675	0.75	0.886	0.7235	0.770333
Gm1661	3.85601	1.83251	0.475235	1	NA	0.124	0	0.019	0.041	0.103	0.046	0.139	0.046	0.096
Gm16701	3.28205	2.61398	0.796446	1	predicted gene, 16701	0.213	0.102	0.123	0.044	0.089	0.198	0.2	0.1205	0.162333
Gm1673	2.68011	0.89933	0.335557	1	predicted gene 1673	0.347	0	0	0.096	0.387	0.43	0	0.11075	0.272333
Gm1679	0	0	NA	NA	NA	0	0	0	0	0	0	0	0	0
Gm16793	11.163	14.3158	1.28243	1	predicted gene, 16793	0.26	0.471	0.29	0.314	0.194	0.108	0.706	0.33375	0.336
Gm16796	0	0	NA	NA	predicted gene, 16796	0	0	0	0	0	0	0	0	0
Gm16845	11.9083	12.0544	1.01227	1	predicted gene, 16845	0.197	0.442	0.279	0.357	0.358	0.49	0.216	0.31875	0.354667
Gm16861	4.54625	3.14643	0.692095	1	predicted gene, 16861	0.098	0.094	0.05	0.109	0.219	0.03	0.214	0.08775	0.154333
Gm16880	0	0	NA	NA	NA	0	0	0	0	0	0	0	0	0
Gm16897	5.13958	3.72696	0.72515	1	predicted gene, 16897	0.08	0.077	0.031	0.067	0.067	0.149	0.056	0.06375	0.0906667
Gm16982	0	0	NA	NA	predicted gene, 16982	0	0	0	0	0	0	0	0	0
Gm16998	1.08728	2.57436	2.36771	1	predicted gene, 16998	0.041	0.234	0	0.034	0	0.076	0.038	0.07725	0.038
Gm17019	0	0.885112	Inf	1	predicted gene 17019	0	0	0	0.142	0	0	0	0.0355	0
Gm17066	150.394	177.776	1.18207	1	NA	1.735	1.338	1.777	3.482	1.622	1.45	2.938	2.083	2.00333
Gm17252	0	0	NA	NA	NA	0	0	0	0	0	0	0	0	0
Gm17296	202.667	191.742	0.946098	1	NA	1.584	1.264	1.365	2.264	2.783	1.354	1.698	1.61925	1.945
Gm17359	0	0	NA	NA	predicted gene, 17359	0	0	0	0	0	0	0	0	0
Gm17365	0	0	NA	NA	NA	0	0	0	0	0	0	0	0	0
Gm17384	0	0	NA	NA	NA	0	0	0	0	0	0	0	0	0
Gm17455	2.3152	3.34994	1.44693	1	predicted gene, 17455	0.35	0.279	0	0.049	0.244	0.054	0.109	0.1695	0.135667
Gm17495	271.633	508.379	1.87156	1	NA	39.565	334.542	221.602	177.899	0	241.282	105.239	193.402	115.507
Gm17660	0	0.259869	Inf	1	predicted gene, 17660	0	0	0.072	0	0	0	0	0.018	0
Gm17677	0	0	NA	NA	NA	0	0	0	0	0	0	0	0	0
Gm17689	0	0	NA	NA	NA	0	0	0	0	0	0	0	0	0
Gm17727	0	0	NA	NA	NA	0	0	0	0	0	0	0	0	0
Gm17745	5.60916	4.82063	0.859421	1	predicted gene, 17745	0.292	0.168	0.225	0.292	0.147	0.38	0.383	0.24425	0.303333
Gm17751	0	0	NA	NA	predicted gene, 17751	0	0	0	0	0	0	0	0	0
Gm17757	0	0	NA	NA	NA	0	0	0	0	0	0	0	0	0
Gm17762	12.0852	7.67702	0.635242	1	predicted gene, 17762	0.135	0.058	0.139	0.063	0.239	0.154	0.127	0.09875	0.173333
Gm17769	6.48793	8.7052	1.34175	1	predicted gene, 17769	0.117	0.15	0.12	0.179	0.196	0.109	0.055	0.1415	0.12
Gm17801	1.34006	0	0	1	predicted gene, 17801	0	0	0	0	0.06	0.066	0	0	0.042
Gm17821	0	0	NA	NA	DDB1 and CUL4 associated factor 5 pseudogene	0	0	0	0	0	0	0	0	0
Gm17830	0	0	NA	NA	predicted gene, 17830	0	0	0	0	0	0	0	0	0
Gm1821	13.9469	16.7546	1.20132	1	ubiquitin pseudogene	1.279	0.749	1.479	0.474	1.427	0.859	0.533	0.99525	0.939667
Gm18409	0.268842	0.519738	1.93325	1	mediator of cell motility 1 pseudogene	0	0	0.031	0	0.017	0	0	0.00775	0.00566667
Gm18853	0	0	NA	NA	GTPase, very large interferon inducible 1 pseudogene	0	0	0	0	0	0	0	0	0
Gm19276	0	0	NA	NA	predicted gene, 19276	0	0	0	0	0	0	0	0	0
Gm19277	0	0.226017	Inf	1	predicted gene, 19277	0.043	0	0	0	0	0	0	0.01075	0
Gm19395	0.284904	0	0	1	predicted gene, 19395	0	0	0	0	0	0	0.071	0	0.0236667
Gm19402	0	0	NA	NA	predicted gene, 19402	0	0	0	0	0	0	0	0	0
Gm19424	0	0	NA	NA	predicted gene, 19424	0	0	0	0	0	0	0	0	0
Gm1943	13.7143	14.62	1.06604	1	WD repeat domain 70 pseudogene	0.587	0.562	0.591	0.451	0.906	0.462	0.423	0.54775	0.597
Gm19434	0	0.259869	Inf	1	predicted gene, 19434	0	0	0.015	0	0	0	0	0.00375	0
Gm19461	2.21498	1.71062	0.772292	1	predicted gene, 19461	0.096	0.015	0	0	0.054	0	0.06	0.02775	0.038
Gm19466	0	0	NA	NA	predicted gene, 19466	0	0	0	0	0	0	0	0	0
Gm19522	14.1714	15.5548	1.09761	1	predicted gene, 19522	0.356	0.152	0.183	0.412	0.232	0.294	0.26	0.27575	0.262
Gm19589	0	0.580528	Inf	1	predicted gene, 19589	0.019	0.018	0	0	0	0	0	0.00925	0
Gm19619	0	0	NA	NA	predicted gene, 19619	0	0	0	0	0	0	0	0	0
Gm1965	0	0	NA	NA	predicted gene 1965	0	0	0	0	0	0	0	0	0
Gm19668	0	0	NA	NA	predicted gene, 19668	0	0	0	0	0	0	0	0	0
Gm1968	1.79358	0.745755	0.415791	1	predicted gene 1968	0.051	0	0.078	0	0.085	0.047	0.143	0.03225	0.0916667
Gm1973	0	0	NA	NA	NA	0	0	0	0	0	0	0	0	0
Gm19757	0	0	NA	NA	predicted gene, 19757	0	0	0	0	0	0	0	0	0
Gm19784	0	0	NA	NA	predicted gene, 19784	0	0	0	0	0	0	0	0	0
Gm1987	0	0	NA	NA	predicted gene 1987	0	0	0	0	0	0	0	0	0
Gm19897	0.569809	0.874248	1.53428	1	predicted gene, 19897	0	0.03	0.048	0	0	0	0.058	0.0195	0.0193333
Gm1993	0	0	NA	NA	predicted gene 1993	0	0	0	0	0	0	0	0	0
Gm1995	4.61019	4.93562	1.07059	1	REX1, RNA exonuclease 1 homolog pseudogene	0.081	0.033	0.018	0.077	0.077	0.043	0.032	0.05225	0.0506667
Gm2002	0	0	NA	NA	predicted gene 2002	0	0	0	0	0	0	0	0	0
Gm2011	0.93887	0.935039	0.99592	1	predicted gene 2011	0.063	0.12	0	0	0.105	0.058	0	0.04575	0.0543333
Gm20110	0.553746	0	0	1	predicted gene, 20110	0	0	0	0	0.02	0	0.022	0	0.014
Gm2012	0	0	NA	NA	predicted gene 2012	0	0	0	0	0	0	0	0	0
Gm20125	0.284904	0	0	1	predicted gene, 20125	0	0	0	0	0	0	0.014	0	0.00466667
Gm20139	0.686091	0.745755	1.08696	1	predicted gene, 20139	0.008	0	0.012	0	0	0.007	0.008	0.005	0.005
Gm2016	0	0	NA	NA	predicted gene 2016	0	0	0	0	0	0	0	0	0
Gm20172	0	0	NA	NA	predicted gene, 20172	0	0	0	0	0	0	0	0	0
Gm2022	0	0	NA	NA	predicted pseudogene 2022	0	0	0	0	0	0	0	0	0
Gm20268	0	0	NA	NA	predicted gene, 20268	0	0	0	0	0	0	0	0	0
Gm2030	0	0	NA	NA	predicted gene 2030	0	0	0	0	0	0	0	0	0
Gm20356	0	0	NA	NA	predicted gene, 20356	0	0	0	0	0	0	0	0	0
Gm20362	0	0	NA	NA	predicted gene, 20362	0	0	0	0	0	0	0	0	0
Gm2058	115.437	97.8971	0.848054	1	ubiquitin-conjugating enzyme E2H pseudogene	43.571	26.879	41.695	57.212	63.278	39.593	67.184	42.3392	56.685
Gm2061	0.686091	0.226017	0.329428	1	predicted gene 2061	0.018	0	0	0	0	0.017	0.017	0.0045	0.0113333
Gm216	44.0972	24.9753	0.566369	1	NA	0.641	0.523	0.256	0.633	1.27	0.507	1.38	0.51325	1.05233
Gm2176	1.20771	2.5281	2.0933	1	glucosamine-6-phosphate deaminase 1 pseudogene	0	0.055	0.155	0	0.072	0.027	0	0.0525	0.033
Gm221	20.6647	20.0649	0.970974	1	NA	15.025	4.32	5.791	11.693	5.448	3.726	23.021	9.20725	10.7317
Gm2382	34.956	25.6039	0.732462	1	NA	2.421	1.099	1.424	0.744	2.026	1.719	2.75	1.422	2.165
Gm239	8.1049	3.44778	0.425394	1	NA	2.504	0.48	1.93	1.253	1.676	4.192	5.638	1.54175	3.83533
Gm2447	0	0	NA	NA	predicted gene 2447	0	0	0	0	0	0	0	0	0
Gm2506	0	0	NA	NA	predicted gene 2506	0	0	0	0	0	0	0	0	0
Gm2518	6.17121	4.60595	0.746361	1	interferon induced transmembrane protein 2 pseudogene	0.101	0.097	0.062	0.051	0.169	0.056	0.152	0.07775	0.125667
Gm266	10.0751	9.81233	0.973919	1	predicted gene 266	1.071	0.237	0.032	0.24	0.551	0.306	0.348	0.395	0.401667
Gm2663	0	0	NA	NA	predicted gene 2663	0	0	0	0	0	0	0	0	0
Gm2694	0.401187	0.485886	1.21112	1	predicted gene 2694	0.073	0	0.056	0	0	0.068	0	0.03225	0.0226667
Gm2696	0.401187	0	0	1	predicted gene 2696	0	0	0	0	0	0.064	0	0	0.0213333
Gm2762	0	0	NA	NA	predicted gene 2762	0	0	0	0	0	0	0	0	0
Gm2799	0	0	NA	NA	NA	0	0	0	0	0	0	0	0	0
Gm2825	0	0	NA	NA	NA	0	0	0	0	0	0	0	0	0
Gm2837	0	0	NA	NA	spindlin family, member 2 pseudogene	0	0	0	0	0	0	0	0	0
Gm2863	0	0	NA	NA	NA	0	0	0	0	0	0	0	0	0
Gm2897	1.37633	0.259869	0.188812	1	predicted gene 2897	0	0	0.019	0	0.063	0	0.047	0.00475	0.0366667
Gm2913	0	0	NA	NA	NA	0	0	0	0	0	0	0	0	0
Gm2933	0	0	NA	NA	NA	0	0	0	0	0	0	0	0	0
Gm2a	817.235	783.385	0.958579	1	GM2 ganglioside activator protein	10.416	6.963	6.869	7.401	9.562	6.517	12.264	7.91225	9.44767
Gm3002	0	0	NA	NA	alpha-takusan pseudogene	0	0	0	0	0	0	0	0	0
Gm3020	0	0	NA	NA	predicted gene 3020	0	0	0	0	0	0	0	0	0
Gm3086	0	1.57264	Inf	1	RuvB-like protein 1 pseudogene	0.397	0	0	0.132	0	0	0	0.13225	0
Gm3143	0	0	NA	NA	predicted gene 3143	0	0	0	0	0	0	0	0	0
Gm3219	52.7101	47.7394	0.905699	1	B-cell CLL/lymphoma 7C pseudogene	4.222	2.856	2.553	4.072	5.403	3.85	3.184	3.42575	4.14567
Gm3230	7.555	7.23482	0.95762	1	predicted gene 3230	0.096	0.161	0.148	0.16	0.2	0.223	0.067	0.14125	0.163333
Gm3238	0	0	NA	NA	predicted gene 3238	0	0	0	0	0	0	0	0	0
Gm3258	182.157	135.477	0.743736	1	NA	9.58	8.371	7.059	7.166	13.615	11.137	12.026	8.044	12.2593
Gm3264	0	0	NA	NA	predicted gene 3264	0	0	0	0	0	0	0	0	0
Gm3285	0	0	NA	NA	predicted gene 3285	0	0	0	0	0	0	0	0	0
Gm3286	0	0	NA	NA	predicted gene 3286	0	0	0	0	0	0	0	0	0
Gm3336	0	0.485886	Inf	1	predicted gene 3336	0.043	0	0.033	0	0	0	0	0.019	0
Gm3383	0	0	NA	NA	predicted gene 3383	0	0	0	0	0	0	0	0	0
Gm3402	0	0	NA	NA	predicted gene 3402	0	0	0	0	0	0	0	0	0
Gm3404	0	0	NA	NA	predicted gene 3404	0	0	0	0	0	0	0	0	0
Gm3409	0	0	NA	NA	predicted gene 3409	0	0	0	0	0	0	0	0	0
Gm3414	24.9294	93.8927	3.76634	0.0432224	predicted gene 3414	0.462	0.437	0.571	0.512	0.079	0.106	0.285	0.4955	0.156667
Gm3415	0	0	NA	NA	predicted gene 3415	0	0	0	0	0	0	0	0	0
Gm3417	0	0	NA	NA	predicted gene 3417	0	0	0	0	0	0	0	0	0
Gm3428	0	0	NA	NA	predicted gene 3428	0	0	0	0	0	0	0	0	0
Gm3434	0	0	NA	NA	predicted gene 3434	0	0	0	0	0	0	0	0	0
Gm3435	2.7283	2.41707	0.885925	1	predicted gene 3435	0.025	0.047	0.076	0.041	0.021	0.092	0.069	0.04725	0.0606667
Gm3448	0	0	NA	NA	predicted gene 3448	0	0	0	0	0	0	0	0	0
Gm347	103.692	101.746	0.981239	1	NA	58.095	36.478	36.676	45.101	57.831	41.922	50.271	44.0875	50.008
Gm3604	8.14564	8.28299	1.01686	1	predicted gene 3604	0.137	0.115	0.079	0.157	0.057	0.032	0.354	0.122	0.147667
Gm362	0	0	NA	NA	NA	0	0	0	0	0	0	0	0	0
Gm364	0	0	NA	NA	predicted gene 364	0	0	0	0	0	0	0	0	0
Gm3646	0.670029	0.962294	1.4362	1	predicted gene 3646	0	0	0.214	0.231	0.116	0.129	0	0.11125	0.0816667
Gm3696	0	0	NA	NA	predicted gene 3696	0	0	0	0	0	0	0	0	0
Gm3701	0	0	NA	NA	NA	0	0	0	0	0	0	0	0	0
Gm3706	0	0	NA	NA	NA	0	0	0	0	0	0	0	0	0
Gm3750	0	0	NA	NA	NA	0	0	0	0	0	0	0	0	0
Gm3763	0	0	NA	NA	NA	0	0	0	0	0	0	0	0	0
Gm3776	0	0	NA	NA	predicted gene 3776	0	0	0	0	0	0	0	0	0
Gm381	0	0	NA	NA	high density lipoprotein (HDL) binding protein pseudogene	0	0	0	0	0	0	0	0	0
Gm382	0	0	NA	NA	predicted gene 382	0	0	0	0	0	0	0	0	0
Gm3833	14.6167	8.17717	0.559442	1	NA	5.509	4.8	1.544	2.088	3.353	8.85	7.987	3.48525	6.73
Gm3852	0.284904	0	0	1	Blcap pseudogene	0	0	0	0	0	0	0.47	0	0.156667
Gm3867	0	0	NA	NA	predicted gene 3867	0	0	0	0	0	0	0	0	0
Gm3893	0	0	NA	NA	family with sequence similarity 205 pseudogene	0	0	0	0	0	0	0	0	0
Gm3925	0	0	NA	NA	NA	0	0	0	0	0	0	0	0	0
Gm3985	0	0	NA	NA	predicted gene 3985	0	0	0	0	0	0	0	0	0
Gm4013	12.269	15.3	1.24704	1	predicted gene 4013	0.839	1.837	2.309	0.699	0.902	2.34	0.562	1.421	1.268
Gm4027	0	0	NA	NA	predicted gene 4027	0	0	0	0	0	0	0	0	0
Gm4070	0	0	NA	NA	predicted gene 4070	0	0	0	0	0	0	0	0	0
Gm41	0	0	NA	NA	melanoma antigen, family B, 4 pseudogene	0	0	0	0	0	0	0	0	0
Gm410	0.569809	0.575789	1.0105	1	NA	0	0.027	0	0.024	0	0	0.053	0.01275	0.0176667
Gm4133	0	0	NA	NA	NA	0	0	0	0	0	0	0	0	0
Gm4141	0	0	NA	NA	NA	0	0	0	0	0	0	0	0	0
Gm4144	0	0	NA	NA	NA	0	0	0	0	0	0	0	0	0
Gm4172	0	0	NA	NA	NA	0	0	0	0	0	0	0	0	0
Gm4175	0	0	NA	NA	NA	0	0	0	0	0	0	0	0	0
Gm4177	0	0	NA	NA	NA	0	0	0	0	0	0	0	0	0
Gm4179	0	0	NA	NA	NA	0	0	0	0	0	0	0	0	0
Gm4187	0	0	NA	NA	NA	0	0	0	0	0	0	0	0	0
Gm4201	0	0	NA	NA	NA	0	0	0	0	0	0	0	0	0
Gm4214	0	0	NA	NA	NA	0	0	0	0	0	0	0	0	0
Gm4216	0	0	NA	NA	NA	0	0	0	0	0	0	0	0	0
Gm4220	0	0	NA	NA	NA	0	0	0	0	0	0	0	0	0
Gm4262	3.45067	3.71136	1.07555	1	predicted gene 4262	0.076	0.121	0.078	0.021	0.042	0.07	0.142	0.074	0.0846667
Gm428	0	0	NA	NA	predicted gene 428	0	0	0	0	0	0	0	0	0
Gm4297	0	0	NA	NA	predicted gene 4297	0	0	0	0	0	0	0	0	0
Gm4301	0	0	NA	NA	predicted gene 4301	0	0	0	0	0	0	0	0	0
Gm4302	0	0	NA	NA	predicted gene 4302	0	0	0	0	0	0	0	0	0
Gm4303	0	0	NA	NA	predicted gene 4303	0	0	0	0	0	0	0	0	0
Gm4305	0	0	NA	NA	predicted gene 4305	0	0	0	0	0	0	0	0	0
Gm4307	0	0	NA	NA	predicted gene 4307	0	0	0	0	0	0	0	0	0
Gm4312	0	0	NA	NA	predicted gene 4312	0	0	0	0	0	0	0	0	0
Gm4340	0	0	NA	NA	predicted gene 4340	0	0	0	0	0	0	0	0	0
Gm4349	0	5.63014	Inf	1	SET domain, bifurcated 1 pseudogene	0.045	0.128	0.516	0.074	0	0	0	0.19075	0
Gm436	0	1.55921	Inf	1	NA	0	0	0.189	0	0	0	0	0.04725	0
Gm4371	0.686091	0.709022	1.03342	1	eukaryotic translation initiation factor 3, subunit I pseudogene	0	0.06	0	0	0	0.029	0.029	0.015	0.0193333
Gm438	0	0.968891	Inf	1	NA	0	0.067	0.027	0	0	0	0	0.0235	0
Gm44	0	0	NA	NA	predicted gene 44	0	0	0	0	0	0	0	0	0
Gm4461	0.537683	0.741016	1.37816	1	NA	0	0	0.071	0.038	0.077	0	0	0.02725	0.0256667
Gm4489	0	0	NA	NA	predicted gene 4489	0	0	0	0	0	0	0	0	0
Gm4498	0	0	NA	NA	NA	0	0	0	0	0	0	0	0	0
Gm4532	4.40975	8.17088	1.85291	1	predicted gene 4532	0.561	0.336	0.541	0.526	0.352	0.13	0.461	0.491	0.314333
Gm4535	20.4661	16.0913	0.786243	1	RAN guanine nucleotide release factor pseudogene	13.021	4.32	3.861	8.352	10.477	13.974	2.819	7.3885	9.09
Gm4541	0	0	NA	NA	NLR family, pyrin domain containing 4E pseudogene	0	0	0	0	0	0	0	0	0
Gm4566	0	0	NA	NA	ubiquitin specific peptidase 16 pseudogene	0	0	0	0	0	0	0	0	0
Gm4598	0.284904	0.354511	1.24432	1	predicted gene 4598	0	0.044	0	0	0	0	0.043	0.011	0.0143333
Gm4710	0	0	NA	NA	predicted gene 4710	0	0	0	0	0	0	0	0	0
Gm4736	108.665	1228.87	11.3088	0.236436	predicted gene 4736	124.26	20.258	48.025	29.43	0.041	8.116	5.776	55.4933	4.64433
Gm4745	0	0	NA	NA	NA	0	0	0	0	0	0	0	0	0
Gm4759	3.38673	17.8567	5.27254	1	GTPase, very large interferon inducible 1 pseudogene	0.097	0.14	0.512	0.162	0.027	0	0.152	0.22775	0.0596667
Gm4763	0	0	NA	NA	NA	0	0	0	0	0	0	0	0	0
Gm4776	0	0	NA	NA	NA	0	0	0	0	0	0	0	0	0
Gm4787	4.6786	5.50086	1.17575	1	predicted gene 4787	0.08	0.038	0.139	0.117	0.117	0.037	0.132	0.0935	0.0953333
Gm4788	0	0.485886	Inf	1	predicted gene 4788	0.017	0	0.013	0	0	0	0	0.0075	0
Gm4791	0	0	NA	NA	predicted gene 4791	0	0	0	0	0	0	0	0	0
Gm4792	6.01035	1.70588	0.283823	1	predicted gene 4792	0.323	0.062	0	0.054	0.162	0.48	0.424	0.10975	0.355333
Gm4794	0	0	NA	NA	NA	0	0	0	0	0	0	0	0	0
Gm4814	0.401187	0.481147	1.19931	1	predicted gene 4814	0	0	0.042	0.046	0	0.051	0	0.022	0.017
Gm4832	0.970996	1.37286	1.41386	1	predicted gene 4832	0	0.197	0	0.257	0	0.096	0.193	0.1135	0.0963333
Gm4836	0	0	NA	NA	predicted gene 4836	0	0	0	0	0	0	0	0	0
Gm4841	20.9488	678.478	32.3874	1	predicted gene 4841	0.229	0.034	35.208	0.118	0.059	0.312	0.711	8.89725	0.360667
Gm4846	0	0	NA	NA	predicted gene 4846	0	0	0	0	0	0	0	0	0
Gm4847	0	0	NA	NA	predicted gene 4847	0	0	0	0	0	0	0	0	0
Gm4850	0	0	NA	NA	THO complex 4 pseudogene	0	0	0	0	0	0	0	0	0
Gm4858	0	0	NA	NA	NA	0	0	0	0	0	0	0	0	0
Gm4861	31.4016	39.8798	1.26999	1	predicted gene 4861	2.243	1.1	1.166	2.915	1.048	1.019	2.838	1.856	1.635
Gm4871	0	0	NA	NA	predicted gene 4871	0	0	0	0	0	0	0	0	0
Gm4884	0	0	NA	NA	predicted gene 4884	0	0	0	0	0	0	0	0	0
Gm4894	0	0	NA	NA	predicted gene 4894	0	0	0	0	0	0	0	0	0
Gm4902	6.46803	14.9184	2.30648	1	NA	7.512	3.36	10.81	3.341	2.514	2.329	4.698	6.25575	3.18033
Gm4906	0	0	NA	NA	NA	0	0	0	0	0	0	0	0	0
Gm4907	0.686091	2.56591	3.73989	1	predicted gene 4907	0.076	0.073	0.059	0.127	0	0.036	0.036	0.08375	0.024
Gm4922	0	0	NA	NA	predicted gene 4922	0	0	0	0	0	0	0	0	0
Gm4925	4.44157	1.99012	0.448066	1	predicted gene 4925	0.064	0.031	0.049	0.08	0.215	0.149	0.03	0.056	0.131333
Gm4926	0	0	NA	NA	T-cell immunoglobulin and mucin domain containing 2 pseudogene	0	0	0	0	0	0	0	0	0
Gm4934	0.284904	0	0	1	NA	0	0	0	0	0	0	0.47	0	0.156667
Gm4937	0	0	NA	NA	NA	0	0	0	0	0	0	0	0	0
Gm4944	77.7288	100.093	1.28772	1	NA	1.138	0.766	0.68	0.966	0.558	0.572	1.221	0.8875	0.783667
Gm4951	22.3819	26.371	1.17822	1	predicted gene 4951	0.34	0.163	0.699	0.473	0.095	0.211	0.992	0.41875	0.432667
Gm4952	0	0	NA	NA	predicted gene 4952	0	0	0	0	0	0	0	0	0
Gm4956	0.537683	0.481147	0.894852	1	predicted gene 4956	0	0	0.033	0.036	0.073	0	0	0.01725	0.0243333
Gm4971	0	0	NA	NA	Smad nuclear interacting protein 1 pseudogene	0	0	0	0	0	0	0	0	0
Gm4975	0	0	NA	NA	NA	0	0	0	0	0	0	0	0	0
Gm4980	937.354	714.529	0.762284	1	NA	19.156	6.256	6.761	10.763	18.87	11.653	14.367	10.734	14.9633
Gm4981	0	0	NA	NA	predicted gene 4981	0	0	0	0	0	0	0	0	0
Gm4984	0	0.519738	Inf	1	predicted pseudogene 4984	0	0	0.082	0	0	0	0	0.0205	0
Gm4987	4.99117	5.57298	1.11657	1	ribosomal protein L32 pseudogene	3.005	2.4	2.316	1.67	2.514	3.261	0.94	2.34775	2.23833
Gm5	0	0.485886	Inf	1	predicted gene 5	0.106	0	0.082	0	0	0	0	0.047	0
Gm5039	0	0	NA	NA	eukaryotic translation initiation factor 1A pseudogene	0	0	0	0	0	0	0	0	0
Gm505	195.151	185.661	0.951371	1	NA	87.143	54.237	80.302	98.554	101.832	72.664	110.877	80.059	95.1243
Gm5065	4.6902	4.52505	0.964789	1	predicted gene 5065	0.244	0.033	0.107	0.203	0.204	0.227	0	0.14675	0.143667
Gm5069	61.1245	57.2036	0.935854	1	glyceraldehyde-3-phosphate dehydrogenase pseudogene	1.035	0.549	0.571	0.641	1.217	0.65	0.603	0.699	0.823333
Gm5072	0	0	NA	NA	predicted gene 5072	0	0	0	0	0	0	0	0	0
Gm5077	34.8912	43.017	1.23289	1	NA	0.281	0.898	0.578	0.812	0.455	0.645	0.756	0.64225	0.618667
Gm5079	1.80965	0.61438	0.339503	1	predicted gene 5079	0	0.48	0.386	0	0.419	0.466	1.879	0.2165	0.921333
Gm5082	0.284904	0.575789	2.02099	1	predicted gene 5082	0	0.028	0	0.024	0	0	0.027	0.013	0.009
Gm5084	20.1351	8.87726	0.440886	1	predicted gene 5084	0.153	0.067	0.054	0.174	0.244	0.09	0.534	0.112	0.289333
Gm5087	0	0	NA	NA	predicted gene 5087	0	0	0	0	0	0	0	0	0
Gm5088	0.401187	0	0	1	poly(A)-binding protein, cytoplasmic pseudogene	0	0	0	0	0	0.014	0	0	0.00466667
Gm5089	0	0.711904	Inf	1	predicted gene 5089	0.039	0	0.015	0	0	0	0	0.0135	0
Gm5095	0	0	NA	NA	predicted gene 5095	0	0	0	0	0	0	0	0	0
Gm5105	53.7864	58.0102	1.07853	1	predicted gene 5105	1.77	0.633	1.943	1.701	1.758	1.144	1.83	1.51175	1.57733
Gm5111	21.7505	24.8035	1.14037	1	predicted gene 5111	1.815	0.795	1.079	0.821	1.432	1.205	0.486	1.1275	1.041
Gm5113	243.366	237.956	0.977771	1	predicted gene 5113	4.284	2.726	2.754	4.235	5.61	2.567	3.987	3.49975	4.05467
Gm5114	0	0	NA	NA	predicted gene 5114	0	0	0	0	0	0	0	0	0
Gm5122	1.22377	0.61438	0.502037	1	predicted gene 5122	0	0.029	0.024	0	0.051	0.028	0.029	0.01325	0.036
Gm5124	20.6281	25.0038	1.21212	1	nucleolar and coiled-body phosphoprotein 1 pseudogene	0.634	0.584	0.45	0.465	0.785	0.26	0.524	0.53325	0.523
Gm5126	0.553746	0.874248	1.57879	1	predicted pseudogene 5126	0	0.022	0.035	0	0.019	0	0.022	0.01425	0.0136667
Gm5127	0.268842	1.6422	6.10844	1	predicted gene 5127	0.055	0.053	0.021	0.023	0.023	0	0	0.038	0.00766667
Gm5128	0	0	NA	NA	predicted gene 5128	0	0	0	0	0	0	0	0	0
Gm5129	0.401187	0.741016	1.84706	1	predicted gene 5129	0	0	0.128	0.069	0	0.077	0	0.04925	0.0256667
Gm5132	0	0	NA	NA	NA	0	0	0	0	0	0	0	0	0
Gm5134	21.4856	6.46098	0.300712	1	predicted gene 5134	0.141	0.051	0.095	0.117	0.265	0.458	0.313	0.101	0.345333
Gm5136	0.401187	0.874248	2.17915	1	predicted gene 5136	0	0.043	0.069	0	0	0.042	0	0.028	0.014
Gm514	11.9445	13.588	1.13759	1	NA	0.938	0.138	0.389	0.361	0.423	0.47	0.305	0.4565	0.399333
Gm5142	0	0	NA	NA	predicted gene 5142	0	0	0	0	0	0	0	0	0
Gm5148	0.686091	0.709022	1.03342	1	predicted gene 5148	0	0.079	0	0	0	0.038	0.039	0.01975	0.0256667
Gm5150	1.5408	1.28481	0.833857	1	predicted gene 5150	0	0.157	0	0.046	0	0.051	0.205	0.05075	0.0853333
Gm5151	6.27919	2.77043	0.441208	1	NA	4.007	0	0.772	0.835	1.676	3.726	3.289	1.4035	2.897
Gm5155	0	0	NA	NA	predicted gene 5155	0	0	0	0	0	0	0	0	0
Gm5156	0	0	NA	NA	NA	0	0	0	0	0	0	0	0	0
Gm5166	0	0	NA	NA	DMRT-like family pseudogene	0	0	0	0	0	0	0	0	0
Gm5168	0	0	NA	NA	predicted gene 5168	0	0	0	0	0	0	0	0	0
Gm5169	0	0	NA	NA	predicted gene 5169	0	0	0	0	0	0	0	0	0
Gm5176	0.686091	1.73025	2.52189	1	high mobility group box 2 pseudogene	0.179	0.086	0.069	0.224	0	0.083	0.084	0.1395	0.0556667
Gm5177	1.8938	0.89933	0.474881	1	glyceraldehyde-3-phosphate dehydrogenase pseudogene	0.04	0	0	0.011	0.033	0.025	0.012	0.01275	0.0233333
Gm52	13.4693	10.1257	0.751759	1	NA	3.506	3.36	3.089	7.517	6.286	6.987	5.638	4.368	6.30367
Gm525	1.08728	1.60835	1.47925	1	predicted gene 525	0.257	0.164	0	0.071	0	0.159	0.08	0.123	0.0796667
Gm527	31.8699	31.0355	0.973817	1	predicted gene 527	1.16	0.687	0.736	1.109	1.113	1.015	0.96	0.923	1.02933
Gm5294	0.970996	0.481147	0.495519	1	predicted gene 5294	0	0	0.059	0.064	0	0.071	0.144	0.03075	0.0716667
Gm53	0.268842	0	0	1	predicted gene 53	0	0	0	0	0.068	0	0	0	0.0226667
Gm5334	0	0	NA	NA	tetraspanin 7 pseudogene	0	0	0	0	0	0	0	0	0
Gm5346	0	0	NA	NA	NA	0	0	0	0	0	0	0	0	0
Gm5347	0	0	NA	NA	predicted gene 5347	0	0	0	0	0	0	0	0	0
Gm5382	0	0	NA	NA	NA	0	0	0	0	0	0	0	0	0
Gm5409	0	0	NA	NA	Try10-like trypsinogen pseudogene	0	0	0	0	0	0	0	0	0
Gm5414	0	0	NA	NA	predicted gene 5414	0	0	0	0	0	0	0	0	0
Gm5415	0	0	NA	NA	predicted gene 5415	0	0	0	0	0	0	0	0	0
Gm5416	0	0	NA	NA	NA	0	0	0	0	0	0	0	0	0
Gm5424	79.1489	128.208	1.61983	1	argininosuccinate synthase pseudogene	2.067	4.302	3.759	3.069	1.675	3.334	1.908	3.29925	2.30567
Gm5431	4.21316	13.8584	3.28931	1	predicted gene 5431	0.252	0.113	0.156	0.309	0.155	0.016	0.047	0.2075	0.0726667
Gm5434	51.2659	44.3454	0.865008	1	ubiquitin-conjugating enzyme E2F (putative) pseudogene	1.863	0.826	1.25	1.438	1.963	1.476	1.65	1.34425	1.69633
Gm5441	0	0	NA	NA	predicted gene 5441	0	0	0	0	0	0	0	0	0
Gm5458	0	0	NA	NA	predicted gene 5458	0	0	0	0	0	0	0	0	0
Gm5460	0.553746	1.44344	2.60668	1	predicted gene 5460	0	0	0.061	0.066	0.022	0	0.025	0.03175	0.0156667
Gm5464	0.284904	0	0	1	predicted gene 5464	0	0	0	0	0	0	0.022	0	0.00733333
Gm5465	5.5815	5.29301	0.948314	1	NA	4.507	0.96	1.158	3.341	1.676	0.932	6.108	2.4915	2.90533
Gm5468	0	0	NA	NA	predicted gene 5468	0	0	0	0	0	0	0	0	0
Gm5475	0	0.259869	Inf	1	predicted gene 5475	0	0	0.017	0	0	0	0	0.00425	0
Gm5476	0	0	NA	NA	type II keratin Kb17P pseudogene	0	0	0	0	0	0	0	0	0
Gm5477	0	0	NA	NA	type II keratin Kb16P	0	0	0	0	0	0	0	0	0
Gm5478	0	0	NA	NA	predicted pseudogene 5478	0	0	0	0	0	0	0	0	0
Gm5483	3.41885	1.69166	0.494803	1	NA	0.241	0.115	0	0.402	0	0	1.355	0.1895	0.451667
Gm5485	0	0	NA	NA	predicted gene 5485	0	0	0	0	0	0	0	0	0
Gm5494	10.9575	17107.4	1561.25	0.802862	NA	1634.68	3055.03	20962.2	5.846	6.286	6.055	2.819	6414.45	5.05333
Gm5506	6.04217	5.86995	0.971497	1	NA	0.057	0.163	0.109	0.213	0.119	0.29	0.027	0.1355	0.145333
Gm5512	205.796	177.428	0.862154	1	required for meiotic nuclear division 1 pseudogene	7.427	3.6	3.115	3.725	5.667	4.393	7.047	4.46675	5.70233
Gm5523	15.3672	11.2452	0.731766	1	glyceraldehyde-3-phosphate dehydrogenase pseudogene	0.924	0.154	0.341	0.268	0.706	0.561	0.49	0.42175	0.585667
Gm5531	0	0	NA	NA	NA	0	0	0	0	0	0	0	0	0
Gm5538	1.07122	2.05782	1.92101	1	NA	0	0.037	0.118	0.096	0.032	0.071	0	0.06275	0.0343333
Gm5544	0	0.354511	Inf	1	predicted gene 5544	0	0.054	0	0	0	0	0	0.0135	0
Gm5567	34.5274	55.1187	1.59638	1	NA	20.534	11.999	24.708	38.42	23.468	8.384	20.202	23.9153	17.3513
Gm5577	0.670029	2.44401	3.64762	1	predicted gene 5577	0.105	0.101	0.027	0.059	0.029	0.033	0	0.073	0.0206667
Gm5591	0	0	NA	NA	predicted gene 5591	0	0	0	0	0	0	0	0	0
Gm5592	0	0	NA	NA	predicted gene 5592	0	0	0	0	0	0	0	0	0
Gm5595	38.3632	55.0493	1.43495	1	NA	1.384	0.64	0.466	0.637	0.506	0.355	0.97	0.78175	0.610333
Gm5607	0	0	NA	NA	NA	0	0	0	0	0	0	0	0	0
Gm561	371.401	357.87	0.963569	1	NA	52.798	25.717	26.966	31.433	51.542	41.73	19.058	34.2285	37.4433
Gm5615	0	0	NA	NA	NA	0	0	0	0	0	0	0	0	0
Gm5617	63.7066	59.9302	0.940721	1	predicted gene 5617	5.767	3.255	4.323	2.898	4.957	5.731	3.186	4.06075	4.62467
Gm5622	0	0	NA	NA	predicted gene 5622	0	0	0	0	0	0	0	0	0
Gm5627	0.806525	1.3168	1.63269	1	predicted gene 5627	0	0.051	0.083	0.089	0.134	0	0	0.05575	0.0446667
Gm5634	0	0	NA	NA	NA	0	0	0	0	0	0	0	0	0
Gm5635	0	0	NA	NA	NA	0	0	0	0	0	0	0	0	0
Gm5640	0	0	NA	NA	predicted gene 5640	0	0	0	0	0	0	0	0	0
Gm5643	2.23105	2.31078	1.03574	1	heterogeneous nuclear ribonucleoprotein A1 pseudogene	0.086	0.055	0.022	0.072	0.072	0	0.135	0.05875	0.069
Gm5647	0	0	NA	NA	NA	0	0	0	0	0	0	0	0	0
Gm5662	0	0	NA	NA	predicted gene 5662	0	0	0	0	0	0	0	0	0
Gm5712	0	0	NA	NA	NA	0	0	0	0	0	0	0	0	0
Gm572	186.246	101.562	0.545312	0.963392	predicted gene 572	4.7	2.029	2.323	3.949	8.105	5.472	5.654	3.25025	6.41033
Gm5725	0	0	NA	NA	NA	0	0	0	0	0	0	0	0	0
Gm5726	0	0	NA	NA	NA	0	0	0	0	0	0	0	0	0
Gm5728	0	0	NA	NA	NA	0	0	0	0	0	0	0	0	0
Gm5736	0	0	NA	NA	NA	0	0	0	0	0	0	0	0	0
Gm5741	0.401187	0.354511	0.883655	1	predicted gene 5741	0	0.145	0	0	0	0.141	0	0.03625	0.047
Gm5766	0	0	NA	NA	ribosomal protein L7a pseudogene	0	0	0	0	0	0	0	0	0
Gm5771	0	0	NA	NA	predicted gene 5771	0	0	0	0	0	0	0	0	0
Gm5779	0.537683	0.354511	0.659331	1	ribosomal protein, large, P0 pseudogene	0	0.053	0	0	0.092	0	0	0.01325	0.0306667
Gm5797	0	0	NA	NA	predicted gene 5797	0	0	0	0	0	0	0	0	0
Gm5800	0	0	NA	NA	predicted gene 5800	0	0	0	0	0	0	0	0	0
Gm5801	254.828	210.145	0.824652	1	ubiquitin-conjugating enzyme E2, J2 homolog pseudogene	9.469	5.727	7.137	8.212	11.198	9.433	10.068	7.63625	10.233
Gm5803	2.27893	1.45004	0.636281	1	NA	0	0.082	0.066	0.036	0.144	0.12	0	0.046	0.088
Gm581	0	0.89933	Inf	1	NA	1.502	0	0	0.418	0	0	0	0.48	0
Gm5820	1.5408	4.66303	3.02636	1	predicted gene 5820	0.183	0.044	0.07	0.095	0	0.021	0.086	0.098	0.0356667
Gm5833	0	0	NA	NA	predicted gene 5833	0	0	0	0	0	0	0	0	0
Gm5860	66.3835	32.2268	0.485464	1	predicted gene 5860	1.251	1.154	1.107	1.545	2.481	3.232	2.912	1.26425	2.875
Gm5868	0	0	NA	NA	NA	0	0	0	0	0	0	0	0	0
Gm5878	1.9622	0.575789	0.29344	1	predicted gene 5878	0	0.01	0	0.009	0.018	0	0.051	0.00475	0.023
Gm5885	0	0	NA	NA	predicted gene 5885	0	0	0	0	0	0	0	0	0
Gm5886	0.553746	0	0	1	predicted gene 5886	0	0	0	0	0.065	0	0.073	0	0.046
Gm5887	3.62314	3.70801	1.02342	1	NA	0	1.92	0.772	3.341	3.772	1.397	0	1.50825	1.723
Gm5891	0	0	NA	NA	predicted gene 5891	0	0	0	0	0	0	0	0	0
Gm5894	0	0.874248	Inf	1	NA	0	0.48	0.772	0	0	0	0	0.313	0
Gm590	0.268842	0.354511	1.31866	1	NA	0	0.096	0	0	0.083	0	0	0.024	0.0276667
Gm5901	0	0	NA	NA	predicted gene 5901	0	0	0	0	0	0	0	0	0
Gm5916	0	0	NA	NA	predicted gene 5916	0	0	0	0	0	0	0	0	0
Gm5918	128.348	88.6711	0.690862	1	NA	47.077	36.958	33.974	32.573	60.764	49.84	76.58	37.6455	62.3947
Gm5925	0	0	NA	NA	germ cell-less homolog 1 family pseudogene	0	0	0	0	0	0	0	0	0
Gm5934	0	0	NA	NA	predicted gene 5934	0	0	0	0	0	0	0	0	0
Gm5935	0	0	NA	NA	predicted gene 5935	0	0	0	0	0	0	0	0	0
Gm5936	0	0.452035	Inf	1	predicted gene 5936	0.035	0	0	0	0	0	0	0.00875	0
Gm5938	43.3327	78083.7	1801.96	0.802862	predicted gene 5938	1060.3	1556.11	12414.5	1.495	2.197	2.978	2.583	3758.11	2.586
Gm5941	0	0.221278	Inf	1	predicted gene 5941	0	0	0	0.075	0	0	0	0.01875	0
Gm595	0	0	NA	NA	NA	0	0	0	0	0	0	0	0	0
Gm597	0	0	NA	NA	predicted gene 597	0	0	0	0	0	0	0	0	0
Gm5972	0	0.259869	Inf	1	NA	0	0	0.386	0	0	0	0	0.0965	0
Gm600	1.12355	0.89933	0.800433	1	NA	1.502	0	0	0.418	0.419	0	1.409	0.48	0.609333
Gm6026	0	0	NA	NA	NA	0	0	0	0	0	0	0	0	0
Gm6034	1.5408	1.00562	0.652661	1	predicted gene 6034	0.031	0	0.071	0	0	0.028	0.115	0.0255	0.0476667
Gm6040	0	0	NA	NA	predicted gene 6040	0	0	0	0	0	0	0	0	0
Gm6042	0	0	NA	NA	type II keratin Kb32P	0	0	0	0	0	0	0	0	0
Gm606	1.64517	1.45292	0.88314	1	NA	1.002	0	1.158	0.418	1.676	0	0.94	0.6445	0.872
Gm608	1921.98	2281.85	1.18724	1	NA	9.58	5.407	6.017	10.799	6.727	4.453	11.684	7.95075	7.62133
Gm6084	0	45.8549	Inf	1	NA	7.011	4.32	58.682	0	0	0	0	17.5033	0
Gm6086	16.7511	440.855	26.318	1	NA	0.591	2.821	11.723	1.129	0	0.275	0.289	4.066	0.188
Gm609	0.93887	0.962294	1.02495	1	predicted gene 609	0	0	0.036	0.039	0.039	0.022	0	0.01875	0.0203333
Gm6121	0	0	NA	NA	predicted gene 6121	0	0	0	0	0	0	0	0	0
Gm614	0.686091	0.745755	1.08696	1	predicted gene 614	0.067	0	0.103	0	0	0.062	0.062	0.0425	0.0413333
Gm6150	0	0	NA	NA	predicted gene 6150	0	0	0	0	0	0	0	0	0
Gm6164	0	0	NA	NA	NA	0	0	0	0	0	0	0	0	0
Gm6194	15.6402	14.9079	0.953174	1	transmembrane protein 189 pseudogene	0.468	0.448	0.18	0.39	0.612	0.353	0.357	0.3715	0.440667
Gm6213	0.401187	0.580528	1.44703	1	predicted gene 6213	0.078	0.075	0	0	0	0.073	0	0.03825	0.0243333
Gm6222	6.17505	8.85771	1.43443	1	predicted pseudogene 6222	3.506	2.88	5.019	3.341	7.124	1.863	0	3.6865	2.99567
Gm6225	1.3924	2.67477	1.92098	1	predicted gene 6225	0.147	0.085	0.023	0.025	0.049	0	0.083	0.07	0.044
Gm6251	3.89559	2.64021	0.677743	1	NA	0	0.324	0.195	0.141	0	0.707	0.079	0.165	0.262
Gm6260	0	0	NA	NA	predicted gene 6260	0	0	0	0	0	0	0	0	0
Gm6268	0	0	NA	NA	predicted gene 6268	0	0	0	0	0	0	0	0	0
Gm628	0	0.806546	Inf	1	NA	1.002	0.48	0	0	0	0	0	0.3705	0
Gm6289	0	0	NA	NA	NA	0	0	0	0	0	0	0	0	0
Gm6300	0	0	NA	NA	solute carrier family 7 (cationic amino acid transporter, y+ system), member pseudogene	0	0	0	0	0	0	0	0	0
Gm6320	0	0.221278	Inf	1	NA	0	0	0	0.418	0	0	0	0.1045	0
Gm6329	0.268842	0	0	1	predicted gene 6329	0	0	0	0	0.048	0	0	0	0.016
Gm6367	0	0	NA	NA	predicted gene 6367	0	0	0	0	0	0	0	0	0
Gm6370	0	0	NA	NA	predicted gene 6370	0	0	0	0	0	0	0	0	0
Gm6377	1.12355	2.78106	2.47523	1	predicted gene 6377	0.054	0.051	0.055	0	0.015	0	0.05	0.04	0.0216667
Gm6402	5.52885	4.74345	0.857945	1	ribosomal protein S17 pseudogene	0.185	0.106	0.085	0.246	0.247	0.24	0.069	0.1555	0.185333
Gm6406	0	0	NA	NA	NA	0	0	0	0	0	0	0	0	0
Gm6408	0	0	NA	NA	predicted gene 6408	0	0	0	0	0	0	0	0	0
Gm6455	0	0	NA	NA	predicted gene 6455	0	0	0	0	0	0	0	0	0
Gm6460	0	0	NA	NA	predicted gene 6460	0	0	0	0	0	0	0	0	0
Gm648	0.268842	0	0	1	predicted gene 648	0	0	0	0	0.04	0	0	0	0.0133333
Gm6484	0.284904	9.51175	33.3858	0.563334	NA	0.461	0.497	0.355	0.529	0	0	0.054	0.4605	0.018
Gm6498	2.0303	3.73932	1.84176	1	glyceraldehyde-3-phosphate dehydrogenase pseudogene	0.25	0.06	0.072	0.052	0.131	0.029	0.029	0.1085	0.063
Gm6524	59.0179	49.8151	0.844067	1	katanin p60 (ATPase-containing) subunit A1 pseudogene	1.73	1.408	1.284	1.062	1.311	1.7	2.542	1.371	1.851
Gm6525	1.07122	1.38707	1.29486	1	ribosomal protein L36a pseudogene	0.27	0.172	0	0	0.075	0.167	0	0.1105	0.0806667
Gm6531	0.284904	1.73685	6.09624	1	NA	0.042	0.06	0	0.017	0	0	0.02	0.02975	0.00666667
Gm6537	2.02615	1.2491	0.616491	1	NA	0.095	0.045	0	0.079	0.079	0.132	0.045	0.05475	0.0853333
Gm6548	177.555	383.26	2.15855	0.329351	eukaryotic translation elongation factor 1 alpha 1 pseudogene	8.49	7.196	7.85	8.205	4.353	3.811	4.328	7.93525	4.164
Gm6568	6.34729	9.88	1.55657	1	DnaJ (Hsp40) homolog, subfamily B, member 9 pseudogene	0.549	0.368	0.296	0.687	0.322	0.46	0.155	0.475	0.312333
Gm6578	26.5418	21.8446	0.823024	1	mitochondrial ribosomal protein L32 pseudogene	1.584	0.931	0.591	0.81	1.24	1.141	1.534	0.979	1.305
Gm6583	0.569809	0	0	1	predicted gene 6583	0	0	0	0	0	0	0.042	0	0.014
Gm6588	0	0	NA	NA	predicted gene 6588	0	0	0	0	0	0	0	0	0
Gm6592	0	0	NA	NA	predicted gene 6592	0	0	0	0	0	0	0	0	0
Gm6607	0.268842	0.442556	1.64616	1	40S ribosomal protein S20 pseudogene	0	0	0	0.152	0.076	0	0	0.038	0.0253333
Gm6614	0.268842	0.447295	1.66379	1	predicted gene 6614	0.025	0	0	0.021	0.021	0	0	0.0115	0.007
Gm6623	17.2132	15.032	0.873287	1	akirin 1 pseudogene	0.503	0.056	0.134	0.419	0.372	0.252	0.345	0.278	0.323
Gm6634	1.40846	0.481147	0.341612	1	predicted gene 6634	0	0	0.021	0.023	0.023	0	0.104	0.011	0.0423333
Gm6639	0	0	NA	NA	predicted gene 6639	0	0	0	0	0	0	0	0	0
Gm6642	0.401187	0	0	1	ubiquitin-like 5 pseudogene	0	0	0	0	0	0.081	0	0	0.027
Gm6644	0	0	NA	NA	Akr1b3 pseudogene	0	0	0	0	0	0	0	0	0
Gm6654	0.954933	1.22876	1.28675	1	predicted pseudogene 6654	0	0.153	0.123	0	0.067	0.074	0.075	0.069	0.072
Gm6682	3.91995	9.22921	2.35442	1	tubulin, alpha 1C pseudogene	0.224	0.179	0.259	0.528	0.156	0.173	0.07	0.2975	0.133
Gm6696	0	0	NA	NA	NA	0	0	0	0	0	0	0	0	0
Gm6710	0	0	NA	NA	predicted gene 6710	0	0	0	0	0	0	0	0	0
Gm6760	0	0	NA	NA	predicted gene 6760	0	0	0	0	0	0	0	0	0
Gm6762	1.62496	2.12149	1.30556	1	small cell adhesion glycoprotein family member	1.502	0	1.158	1.253	0.838	0.932	0.47	0.97825	0.746667
Gm6772	0	0	NA	NA	NA	0	0	0	0	0	0	0	0	0
Gm6787	15.5682	16.0888	1.03344	1	proteasome (prosome, macropain) subunit, beta type 7 pseudogene	0.447	0.296	0.609	0.516	1.035	0.288	0.258	0.467	0.527
Gm6788	13.4009	20.6052	1.5376	1	dynein family member	7.011	7.68	9.266	10.44	6.705	7.919	3.759	8.59925	6.12767
Gm6792	0	0.663834	Inf	1	NA	0	0	0	0.133	0	0	0	0.03325	0
Gm6793	0	0	NA	NA	heterogeneous nuclear ribonucleoprotein A3 pseudogene	0	0	0	0	0	0	0	0	0
Gm6812	0	0	NA	NA	predicted gene 6812	0	0	0	0	0	0	0	0	0
Gm684	13.1526	17.6149	1.33928	1	NA	0.711	0.53	0.487	0.659	0.43	0.441	0.63	0.59675	0.500333
Gm6878	0	1.13412	Inf	1	predicted gene 6878	0	0.024	0.057	0	0	0	0	0.02025	0
Gm6880	0	0	NA	NA	NA	0	0	0	0	0	0	0	0	0
Gm6890	0	0	NA	NA	NA	0	0	0	0	0	0	0	0	0
Gm6900	0.284904	1.3234	4.64507	1	eukaryotic translation initiation factor 1 pseudogene	0	1.44	0.386	0	0	0	0.47	0.4565	0.156667
Gm6904	0	0.442556	Inf	1	NA	0	0	0	0.092	0	0	0	0.023	0
Gm6907	13.5062	10.0322	0.742786	1	NA	7.011	3.84	2.702	4.176	3.353	3.261	14.095	4.43225	6.903
Gm6927	0	0	NA	NA	NA	0	0	0	0	0	0	0	0	0
Gm6936	0	0.354511	Inf	1	predicted gene 6936	0	0.033	0	0	0	0	0	0.00825	0
Gm6938	0.802374	0.835658	1.04148	1	predicted gene 6938	0	0.062	0.05	0.054	0	0.12	0	0.0415	0.04
Gm694	4.52189	10.6826	2.36241	1	NA	0.607	0.106	0.936	0.368	0.139	0.257	0.311	0.50425	0.235667
Gm6981	17.1522	13.4464	0.783948	1	glyceraldehyde-3-phosphate dehydrogenase pseudogene	0.58	0.196	0.42	0.426	0.599	0.729	0.256	0.4055	0.528
Gm6985	0	0	NA	NA	predicted pseudogene 6985	0	0	0	0	0	0	0	0	0
Gm6994	0	0	NA	NA	predicted gene 6994	0	0	0	0	0	0	0	0	0
Gm70	1.37218	2.64495	1.92755	1	NA	0.501	1.92	1.158	0.418	0	0.932	0.94	0.99925	0.624
Gm7030	0	0.226017	Inf	1	predicted gene 7030	0.055	0	0	0	0	0	0	0.01375	0
Gm7056	0	0	NA	NA	predicted gene 7056	0	0	0	0	0	0	0	0	0
Gm7073	0	0	NA	NA	predicted gene 7073	0	0	0	0	0	0	0	0	0
Gm7092	1.74539	0.61438	0.352	1	NA	0	0.053	0.042	0	0.23	0.051	0	0.02375	0.0936667
Gm7102	4.14091	4.70821	1.137	1	predicted gene 7102	0.247	0.118	0.095	0.051	0.129	0.057	0.202	0.12775	0.129333
Gm7104	0.802374	0	0	1	REX1, RNA exonuclease 1 homolog pseudogene	0	0	0	0	0	0.022	0	0	0.00733333
Gm711	0.83865	3.68651	4.39577	1	NA	0.114	0.044	0.035	0.115	0.019	0	0.043	0.077	0.0206667
Gm7120	270.019	260.325	0.964096	1	NA	11.784	13.115	6.666	9.826	9.065	7.645	21.797	10.3477	12.8357
Gm7134	0.284904	0	0	1	kinesin family member 18B pseudogene	0	0	0	0	0	0	0.02	0	0.00666667
Gm7157	0	0	NA	NA	NA	0	0	0	0	0	0	0	0	0
Gm7168	0.537683	0	0	1	predicted gene 7168	0	0	0	0	0.052	0	0	0	0.0173333
Gm7173	0	0	NA	NA	NA	0	0	0	0	0	0	0	0	0
Gm7244	28.0145	11.915	0.425315	1	predicted gene 7244	1.043	0.867	0.214	0.754	1.513	1.553	2.61	0.7195	1.892
Gm7257	0	0	NA	NA	NA	0	0	0	0	0	0	0	0	0
Gm7271	0	0	NA	NA	predicted gene 7271	0	0	0	0	0	0	0	0	0
Gm732	0	0	NA	NA	predicted gene 732	0	0	0	0	0	0	0	0	0
Gm7325	0.401187	8.22133	20.4925	1	NA	0.409	0.784	0.079	0.043	0	0.048	0	0.32875	0.016
Gm7334	0	0	NA	NA	B-cell translocation gene 3 pseudogene	0	0	0	0	0	0	0	0	0
Gm7337	0	0	NA	NA	DAZ interacting protein 1 pseudogene	0	0	0	0	0	0	0	0	0
Gm7367	0	0	NA	NA	1110014K08Rik pseudogene	0	0	0	0	0	0	0	0	0
Gm7444	0	0	NA	NA	ring finger protein 19A pseudogene	0	0	0	0	0	0	0	0	0
Gm749	0	0	NA	NA	NA	0	0	0	0	0	0	0	0	0
Gm7534	0.854713	0	0	1	NA	0	0	0	0	0	0	0.06	0	0.02
Gm7550	0	0	NA	NA	predicted gene 7550	0	0	0	0	0	0	0	0	0
Gm757	0.553746	0.354511	0.640205	1	NA	0	0.024	0	0	0.021	0	0.023	0.006	0.0146667
Gm7609	9.18357	10.4841	1.14161	1	predicted pseudogene 7609	0.093	0.386	0.478	0	0.052	0.519	0.145	0.23925	0.238667
Gm7616	0	0	NA	NA	predicted gene 7616	0	0	0	0	0	0	0	0	0
Gm765	1.12355	0.889852	0.791997	1	predicted gene 765	0.06	0	0	0.151	0.05	0	0.17	0.05275	0.0733333
Gm766	0	0	NA	NA	NA	0	0	0	0	0	0	0	0	0
Gm7694	90.3247	129.469	1.43337	1	predicted gene 7694	1.188	1.839	1.479	0.914	0.59	1.311	1.396	1.355	1.099
Gm7714	0	0	NA	NA	predicted gene 7714	0	0	0	0	0	0	0	0	0
Gm773	0	0	NA	NA	predicted gene 773	0	0	0	0	0	0	0	0	0
Gm7849	0	0	NA	NA	NA	0	0	0	0	0	0	0	0	0
Gm7854	0.569809	1.44818	2.54152	1	predicted gene 7854	0.035	0	0.08	0.058	0	0	0.065	0.04325	0.0216667
Gm7861	0	0	NA	NA	NA	0	0	0	0	0	0	0	0	0
Gm7903	0	0	NA	NA	predicted gene 7903	0	0	0	0	0	0	0	0	0
Gm7904	0	0	NA	NA	predicted gene 7904	0	0	0	0	0	0	0	0	0
Gm7977	0	0	NA	NA	tyrosine 3-monooxygenase/tryptophan 5-monooxygenase activation protein, theta polypeptide pseudogene	0	0	0	0	0	0	0	0	0
Gm8050	0	0	NA	NA	predicted gene 8050	0	0	0	0	0	0	0	0	0
Gm806	0.83865	0.354511	0.422716	1	NA	0	0.019	0	0	0.016	0	0.037	0.00475	0.0176667
Gm8096	0	0.354511	Inf	1	3-phosphoglycerate dehydrogenase pseudogene	0	0.029	0	0	0	0	0	0.00725	0
Gm813	0	0	NA	NA	predicted gene 813	0	0	0	0	0	0	0	0	0
Gm815	0	0	NA	NA	predicted gene 815	0	0	0	0	0	0	0	0	0
Gm8221	0.553746	0.779606	1.40788	1	apolipoprotein L 7c pseudogene	0	0	0.014	0	0.005	0	0.006	0.0035	0.00366667
Gm8234	0	0.259869	Inf	1	spermine synthase pseudogene	0	0	0.019	0	0	0	0	0.00475	0
Gm826	19.1917	18.0971	0.942963	1	predicted gene 826	0.956	0.436	0.667	0.835	0.762	0.466	1.409	0.7235	0.879
Gm8267	0	0	NA	NA	predicted gene 8267	0	0	0	0	0	0	0	0	0
Gm829	0	0.226017	Inf	1	predicted gene 829	0.046	0	0	0	0	0	0	0.0115	0
Gm8298	0.670029	0.779606	1.16354	1	NA	0	0	0.096	0	0.035	0.038	0	0.024	0.0243333
Gm8300	0	0.226017	Inf	1	predicted gene 8300	0.027	0	0	0	0	0	0	0.00675	0
Gm833	0	0	NA	NA	predicted gene 833	0	0	0	0	0	0	0	0	0
Gm8348	0	0	NA	NA	NA	0	0	0	0	0	0	0	0	0
Gm8369	1.3924	1.06353	0.763815	1	predicted gene 8369	0	0.104	0	0	0.061	0	0.102	0.026	0.0543333
Gm839	0	0	NA	NA	predicted gene 839	0	0	0	0	0	0	0	0	0
Gm8439	0	0	NA	NA	predicted gene 8439	0	0	0	0	0	0	0	0	0
Gm8453	0	0	NA	NA	NA	0	0	0	0	0	0	0	0	0
Gm853	0.401187	0	0	1	NA	0	0	0	0	0	0.021	0	0	0.007
Gm8579	0.401187	0	0	1	spermatogenesis associated glutamate (E)-rich protein 4a pseudogene	0	0	0	0	0	0.063	0	0	0.021
Gm8580	0.670029	0.928442	1.38568	1	ribosomal protein L29 pseudogene	0.082	0	0.063	0.136	0.068	0.076	0	0.07025	0.048
Gm8615	18.3768	24.429	1.32934	1	glucosamine-6-phosphate deaminase 1 pseudogene	0.727	0.302	0.635	0.384	0.649	0.293	0.364	0.512	0.435333
Gm8660	0	0	NA	NA	NA	0	0	0	0	0	0	0	0	0
Gm8677	0	0	NA	NA	NA	0	0	0	0	0	0	0	0	0
Gm8693	0	0	NA	NA	NA	0	0	0	0	0	0	0	0	0
Gm8709	0	0.481147	Inf	1	glyceraldehyde-3-phosphate dehydrogenase pseudogene	0	0	0.032	0.035	0	0	0	0.01675	0
Gm872	6.52037	2.77446	0.425507	1	NA	1.502	0.48	1.93	0.835	2.514	1.397	6.108	1.18675	3.33967
Gm8720	0	0	NA	NA	NA	0	0	0	0	0	0	0	0	0
Gm8773	0.670029	1.25858	1.8784	1	predicted gene 8773	0.158	0.038	0	0	0.033	0.037	0	0.049	0.0233333
Gm8787	0	0.481147	Inf	1	NA	0	0	0.028	0.03	0	0	0	0.0145	0
Gm88	6.23516	12.7681	2.04775	1	NA	8.514	4.32	4.247	5.429	4.191	2.795	1.879	5.6275	2.955
Gm8801	0	0	NA	NA	protein phosphatase 1, regulatory subunit 10 pseudogene	0	0	0	0	0	0	0	0	0
Gm8817	0.83865	0	0	1	predicted gene 8817	0	0	0	0	0.073	0	0.163	0	0.0786667
Gm884	0	0	NA	NA	predicted gene 884	0	0	0	0	0	0	0	0	0
Gm885	12.6833	10.8468	0.855205	1	NA	3.005	5.28	5.019	4.176	4.191	4.658	9.866	4.37	6.23833
Gm8882	135.526	636.655	4.69766	0.234924	predicted gene 8882	45.781	33.703	24.591	13.391	0	14.227	4.085	29.3665	6.104
Gm8883	0	0	NA	NA	predicted gene 8883	0	0	0	0	0	0	0	0	0
Gm8884	0	0	NA	NA	predicted gene 8884	0	0	0	0	0	0	0	0	0
Gm889	610.242	354.671	0.581197	0.950626	NA	217.857	119.033	117.75	168.294	304.658	269.23	301.624	155.733	291.837
Gm8898	0	0	NA	NA	NA	0	0	0	0	0	0	0	0	0
Gm8909	1.08728	2.32717	2.14036	1	predicted gene 8909	0.073	0.035	0.141	0.031	0	0.068	0.034	0.07	0.034
Gm8979	0	0	NA	NA	very large inducible GTPase 1 pseudogene	0	0	0	0	0	0	0	0	0
Gm8989	0	0	NA	NA	very large inducible GTPase 1 pseudogene	0	0	0	0	0	0	0	0	0
Gm8994	0	0	NA	NA	NA	0	0	0	0	0	0	0	0	0
Gm9	0	0	NA	NA	predicted gene 9	0	0	0	0	0	0	0	0	0
Gm904	0	0	NA	NA	predicted gene 904	0	0	0	0	0	0	0	0	0
Gm9047	0	0	NA	NA	NA	0	0	0	0	0	0	0	0	0
Gm906	0	0	NA	NA	predicted gene 906	0	0	0	0	0	0	0	0	0
Gm9079	9.45326	11.0309	1.16689	1	transmembrane emp24 domain trafficking protein 2 pseudogene	0.51	0.244	0.131	0.236	0.284	0.184	0.319	0.28025	0.262333
Gm9112	0	0	NA	NA	predicted gene 9112	0	0	0	0	0	0	0	0	0
Gm9125	0	0	NA	NA	predicted gene 9125	0	0	0	0	0	0	0	0	0
Gm9159	0.686091	0.442556	0.64504	1	predicted gene 9159	0	0	0	0.038	0	0.021	0.021	0.0095	0.014
Gm9199	1.37633	2.4982	1.81512	1	glycine cleavage system protein H (aminomethyl carrier) pseudogene	0.155	0.074	0	0.13	0.098	0	0.073	0.08975	0.057
Gm9268	0	0	NA	NA	NA	0	0	0	0	0	0	0	0	0
Gm9376	0	0	NA	NA	predicted gene 9376	0	0	0	0	0	0	0	0	0
Gm94	41.2772	74.4167	1.80285	1	predicted gene 94	4.928	1.723	7.495	2.554	1.226	3.964	2.124	4.175	2.438
Gm949	0.401187	0.678052	1.69011	1	NA	1.502	0	0	0	0	0.466	0	0.3755	0.155333
Gm9513	0	0	NA	NA	NA	0	0	0	0	0	0	0	0	0
Gm9524	0	0.485886	Inf	1	NA	0.501	0	0.386	0	0	0	0	0.22175	0
Gm962	100.512	141.236	1.40516	1	NA	43.071	54.237	69.492	65.981	38.554	33.071	77.99	58.1953	49.8717
Gm9696	0.553746	1.10027	1.98695	1	arylacetamide deacetylase-like 2 pseudogene	0.016	0.016	0.025	0	0.014	0	0.015	0.01425	0.00966667
Gm97	0	0	NA	NA	NA	0	0	0	0	0	0	0	0	0
Gm9705	0	0	NA	NA	NA	0	0	0	0	0	0	0	0	0
Gm973	21.2459	16.3859	0.771249	1	predicted gene 973	0.291	0.199	0.096	0.208	0.197	0.206	0.468	0.1985	0.290333
Gm9731	0	0	NA	NA	Fam58a pseudogene	0	0	0	0	0	0	0	0	0
Gm9733	2.27923	1.06641	0.467883	1	predicted gene 9733	0.161	0.077	0.062	0	0	0	0.605	0.075	0.201667
Gm9758	0	0	NA	NA	predicted gene 9758	0	0	0	0	0	0	0	0	0
Gm9766	381.968	592.391	1.55089	1	NA	371.608	214.548	79.916	400.899	137.453	90.364	356.123	266.743	194.647
Gm9767	0	0	NA	NA	predicted gene 9767	0	0	0	0	0	0	0	0	0
Gm9786	0	0	NA	NA	NA	0	0	0	0	0	0	0	0	0
Gm9790	0	0	NA	NA	predicted gene 9790	0	0	0	0	0	0	0	0	0
Gm98	2.74437	2.59573	0.945839	1	NA	3.005	0.48	0	1.67	0	1.863	1.879	1.28875	1.24733
Gm9839	0	0	NA	NA	predicted gene 9839	0	0	0	0	0	0	0	0	0
Gm9846	0	0	NA	NA	NA	0	0	0	0	0	0	0	0	0
Gm9855	0	0	NA	NA	thymine DNA glycosylase pseudogene	0	0	0	0	0	0	0	0	0
Gm9871	0	0	NA	NA	predicted gene 9871	0	0	0	0	0	0	0	0	0
Gm9880	0	0	NA	NA	NA	0	0	0	0	0	0	0	0	0
Gm9897	7.13806	8.93643	1.25194	1	NA	4.507	5.28	3.475	1.253	2.933	2.795	4.698	3.62875	3.47533
Gm9899	5.56543	28.0177	5.03424	0.442939	predicted gene 9899	0.353	0.249	0.176	0.225	0.043	0.019	0.117	0.25075	0.0596667
Gm9926	0	0	NA	NA	predicted gene 9926	0	0	0	0	0	0	0	0	0
Gm996	32.8419	30.2249	0.920316	1	NA	0.363	0.359	0.132	0.241	0.242	0.239	0.562	0.27375	0.347667
Gm9961	0	0	NA	NA	predicted gene 9961	0	0	0	0	0	0	0	0	0
Gm9962	0	0	NA	NA	predicted gene 9962	0	0	0	0	0	0	0	0	0
Gm9992	0.802374	1.93592	2.41274	1	NA	0.031	0.06	0.072	0.026	0	0.058	0	0.04725	0.0193333
Gm9994	8.08915	36.9697	4.57028	1	NA	0.126	1.494	2.37	0.667	0.035	0.235	0.751	1.16425	0.340333
Gm9999	0	0	NA	NA	predicted gene 9999	0	0	0	0	0	0	0	0	0
Gmcl1	129.592	169.669	1.30926	1	germ cell-less, spermatogenesis associated 1	2.184	2.531	2.101	2.767	2.281	1.811	2.24	2.39575	2.11067
Gmcl1l	0	0	NA	NA	NA	0	0	0	0	0	0	0	0	0
Gmds	154.124	264.7	1.71745	1	GDP-mannose 4, 6-dehydratase	4.083	9.467	8.579	5.272	1.818	7.105	4.695	6.85025	4.53933
Gmeb1	315.593	254.24	0.805594	1	glucocorticoid modulatory element binding protein 1	2.074	1.158	1.423	2.091	2.632	1.611	2.822	1.6865	2.355
Gmeb2	401.219	416.195	1.03733	1	glucocorticoid modulatory element binding protein 2	4.552	3.57	4.26	5.081	5.429	3.82	5.126	4.36575	4.79167
Gmfb	813.891	1114.95	1.3699	1	glia maturation factor, beta	13.833	8.271	10.303	13.963	7.462	7.748	13.224	11.5925	9.478
Gmfg	19.6934	20.9384	1.06322	1	glia maturation factor, gamma	1.029	0.901	0.69	0.522	0.637	0.416	1.637	0.7855	0.896667
Gmip	147.114	152.277	1.03509	1	Gem-interacting protein	1.942	1.387	1.585	1.683	1.381	1.003	3.262	1.64925	1.882
Gml	0	0.221278	Inf	1	glycosylphosphatidylinositol anchored molecule like	0	0	0	0.047	0	0	0	0.01175	0
Gmnn	50.0549	56.6988	1.13273	1	geminin	3.308	2.585	1.334	2.759	3.024	1.704	2.769	2.4965	2.499
Gmppa	688.614	825.905	1.19937	1	GDP-mannose pyrophosphorylase A	19.597	20.183	29.212	19.214	20.45	20.766	22.561	22.0515	21.259
Gmppb	247.553	491.068	1.98369	1	GDP-mannose pyrophosphorylase B	6.657	9.744	15.31	12.844	5.617	7.901	5.54	11.1387	6.35267
Gmpr	3164.8	2429.52	0.767669	1	guanosine monophosphate reductase	95.678	45.664	56.539	76.387	127.167	89.642	72.051	68.567	96.2867
Gmpr2	140.48	161.496	1.1496	1	guanosine monophosphate reductase 2	4.641	4.973	3.677	4.058	3.29	4.256	5.381	4.33725	4.309
Gmps	424.188	552.152	1.30167	1	guanine monophosphate synthetase	6.098	4.273	4.911	5.349	4.48	3.374	5.73	5.15775	4.528
Gna11	1479.78	1506.25	1.01789	1	guanine nucleotide binding protein, alpha 11	25.799	15.402	16.888	22.062	26.203	17.811	21.63	20.0377	21.8813
Gna12	484.478	455.555	0.940301	1	guanine nucleotide binding protein, alpha 12	14.913	7.872	8.422	11.26	14.658	9.247	13.765	10.6167	12.5567
Gna13	1108.23	1441.36	1.30059	1	guanine nucleotide binding protein, alpha 13	11.889	5.968	12.246	9.866	10.238	6.317	9.668	9.99225	8.741
Gna14	57.1518	51.7149	0.904869	1	guanine nucleotide binding protein, alpha 14	0.458	0.708	0.649	0.678	0.544	0.811	1.053	0.62325	0.802667
Gna15	17.587	21.9875	1.25021	1	guanine nucleotide binding protein, alpha 15	0.458	0.293	0.647	0.488	0.426	0.166	0.788	0.4715	0.46
Gnai1	194.157	275.056	1.41667	1	guanine nucleotide binding protein (G protein), alpha inhibiting 1	4.615	2.399	2.931	5.218	2.527	2.794	3.361	3.79075	2.894
Gnai2	3409.05	2930.8	0.859714	1	guanine nucleotide binding protein (G protein), alpha inhibiting 2	95.353	43.255	44.011	55.61	80.975	56.317	91.514	59.5573	76.2687
Gnai3	691.931	1115.69	1.61243	1	guanine nucleotide binding protein (G protein), alpha inhibiting 3	15.488	11.48	15.421	15.371	7.955	7.607	15.546	14.44	10.3693
Gnal	12.3546	23.5427	1.90558	1	guanine nucleotide binding protein, alpha stimulating, olfactory type	0.173	0.134	0.172	0.179	0.083	0.038	0.193	0.1645	0.104667
Gnao1	427.813	351.308	0.821173	1	guanine nucleotide binding protein, alpha O	2.839	1.32	1.601	2.271	3.572	1.486	3.222	2.00775	2.76
Gnaq	600.191	794.355	1.3235	1	guanine nucleotide binding protein, alpha q polypeptide	6.446	5.624	5.585	6.152	4.658	4.046	6.871	5.95175	5.19167
Gnas	24519.4	20463.6	0.83459	1	GNAS (guanine nucleotide binding protein, alpha stimulating) complex locus	188.1	117.924	124.49	152.675	225.886	179.559	171.247	145.797	192.231
Gnat1	0.284904	0.354511	1.24432	1	guanine nucleotide binding protein, alpha transducing 1	0	0.022	0	0	0	0	0.021	0.0055	0.007
Gnat2	19.7735	31.4429	1.59016	1	guanine nucleotide binding protein, alpha transducing 2	1.095	0.296	1.32	0.304	0.376	0.339	0.948	0.75375	0.554333
Gnat3	1.8938	1.93407	1.02126	1	guanine nucleotide binding protein, alpha transducing 3	0.085	0	0.131	0.071	0.106	0.079	0.04	0.07175	0.075
Gnaz	30.4276	19.0735	0.62685	1	guanine nucleotide binding protein, alpha z subunit	0.657	0.177	0.19	0.428	0.447	0.153	1.368	0.363	0.656
Gnb1	2169.69	2503.88	1.15403	1	guanine nucleotide binding protein (G protein), beta 1	47.812	25.938	30.481	34.176	35.903	28.066	35.56	34.6018	33.1763
Gnb1l	97.407	64.5584	0.66277	1	guanine nucleotide binding protein (G protein), beta polypeptide 1-like	0.992	0.548	0.617	0.7	1.16	1.218	1.121	0.71425	1.16633
Gnb2	2746.81	2974.51	1.0829	1	guanine nucleotide binding protein (G protein), beta 2	96.977	74.4	73.151	74.495	94.613	78.396	73.981	79.7558	82.33
Gnb2l1	8502.16	9221.05	1.08455	1	NA	336.287	292.168	302.918	300.463	377.023	319.339	258.549	307.959	318.304
Gnb3	149.551	126.761	0.847613	1	guanine nucleotide binding protein (G protein), beta 3	9.768	0.905	1.435	1.485	2.19	3.037	6.657	3.39825	3.96133
Gnb4	285.098	252.845	0.886872	1	guanine nucleotide binding protein (G protein), beta 4	6.204	2.938	2.852	4.28	6.997	3.458	4.714	4.0685	5.05633
Gnb5	334.335	289.063	0.86459	1	guanine nucleotide binding protein (G protein), beta 5	8.658	3.571	2.684	4.739	7.276	4.184	7.08	4.913	6.18
Gne	807.704	1786	2.2112	1	glucosamine (UDP-N-acetyl)-2-epimerase/N-acetylmannosamine kinase	5.939	14.343	17.86	11.301	3.34	8.869	7.201	12.3607	6.47
Gng10	204.072	164.645	0.806801	1	guanine nucleotide binding protein (G protein), gamma 10	8.518	5.086	4.4	7.735	11.456	6.056	9.246	6.43475	8.91933
Gng11	659.38	497.751	0.754877	1	guanine nucleotide binding protein (G protein), gamma 11	56.477	17.927	16.309	18.289	45.457	39.854	25.061	27.2505	36.7907
Gng12	798.451	973.639	1.21941	1	guanine nucleotide binding protein (G protein), gamma 12	11.589	7.503	8.775	10.581	8.613	7.005	11.076	9.612	8.898
Gng13	0.686091	0.971772	1.41639	1	guanine nucleotide binding protein (G protein), gamma 13	0.24	0	0.185	0	0	0.112	0.113	0.10625	0.075
Gng2	503.53	432.286	0.858511	1	guanine nucleotide binding protein (G protein), gamma 2	5.484	2.855	3.43	7.296	6.425	4.405	7.612	4.76625	6.14733
Gng3	0.686091	2.02583	2.95271	1	guanine nucleotide binding protein (G protein), gamma 3	0	0.085	0.045	0.049	0	0.027	0.028	0.04475	0.0183333
Gng4	22.4372	53.7889	2.39731	1	guanine nucleotide binding protein (G protein), gamma 4	0.489	1.567	0.377	0.337	0.353	0.313	0.427	0.6925	0.364333
Gng5	542.845	447.151	0.823717	1	guanine nucleotide binding protein (G protein), gamma 5	45.986	28.37	28.273	42.226	63.015	48.571	30.739	36.2137	47.4417
Gng7	122.958	138.221	1.12414	1	guanine nucleotide binding protein (G protein), gamma 7	1.231	2.084	1.599	1.468	1.377	1.73	1.879	1.5955	1.662
Gng8	8.70738	6.93846	0.796848	1	guanine nucleotide binding protein (G protein), gamma 8	0.434	0.26	0.042	0.633	0.68	0.05	0.763	0.34225	0.497667
Gngt1	0.268842	0	0	1	guanine nucleotide binding protein (G protein), gamma transducing activity polypeptide 1	0	0	0	0	0.043	0	0	0	0.0143333
Gngt2	132.347	141.936	1.07245	1	guanine nucleotide binding protein (G protein), gamma transducing activity polypeptide 2	13.808	4.318	5.953	5.952	8.078	6.911	7.135	7.50775	7.37467
Gnl1	688.182	666.869	0.969029	1	guanine nucleotide binding protein-like 1	13.375	7.889	9.414	11.319	13.472	10.867	11.49	10.4992	11.943
Gnl2	780.365	784.34	1.00509	1	guanine nucleotide binding protein-like 2 (nucleolar)	16.87	10.468	13.364	16.626	17.057	11.93	19.4	14.332	16.129
Gnl3	380.299	581.226	1.52834	1	guanine nucleotide binding protein-like 3 (nucleolar)	15.345	7.709	14.357	14.055	9.56	7.529	11.271	12.8665	9.45333
Gnl3l	775.585	723.297	0.932582	1	guanine nucleotide binding protein-like 3 (nucleolar)-like	9.007	4.149	5.121	7.937	9.327	5.683	8.2	6.5535	7.73667
Gnmt	89.8268	318.435	3.54499	1	glycine N-methyltransferase	2.847	13.826	22.985	7	0.888	7.315	2.942	11.6645	3.715
Gnpat	3864.22	3439.42	0.890067	1	glyceronephosphate O-acyltransferase	75.257	34.078	39.726	54.302	80.069	52.588	53.011	50.8407	61.8893
Gnpda1	160.636	202.233	1.25895	1	glucosamine-6-phosphate deaminase 1	4.884	1.997	4.635	3.711	3.56	2.665	3.93	3.80675	3.385
Gnpda2	154.086	145.246	0.942625	1	glucosamine-6-phosphate deaminase 2	5.185	2.94	2.072	3.712	3.543	2.575	6.366	3.47725	4.16133
Gnpnat1	79.9383	130.61	1.63389	1	glucosamine-phosphate N-acetyltransferase 1	2.246	1.624	2.354	2.53	1.698	1.319	1.516	2.1885	1.511
Gnptab	598.222	659.29	1.10208	1	N-acetylglucosamine-1-phosphate transferase, alpha and beta subunits	6.93	3.72	5.217	6.098	5.815	3.726	7.436	5.49125	5.659
Gnptg	459.554	538.602	1.17201	1	N-acetylglucosamine-1-phosphotransferase, gamma subunit	16.211	19.353	18.699	17.107	16.022	20.428	14.906	17.8425	17.1187
Gnrh1	4.42167	12.3322	2.78903	1	gonadotropin releasing hormone 1	1.428	1.551	0.073	0.953	0.159	0.354	0.715	1.00125	0.409333
Gnrhr	0	0	NA	NA	gonadotropin releasing hormone receptor	0	0	0	0	0	0	0	0	0
Gns	1935.73	2017.49	1.04224	1	glucosamine (N-acetyl)-6-sulfatase	28.219	16.735	19.598	26.153	28.259	17.77	27.371	22.6762	24.4667
Golga1	525.987	651.69	1.23898	1	golgi autoantigen, golgin subfamily a, 1	6.6	4.67	6.646	7.322	5.551	4.817	6.958	6.3095	5.77533
Golga2	1990.52	1815.27	0.911955	1	golgi autoantigen, golgin subfamily a, 2	20.34	14.972	15.472	18.81	24.193	16.499	24.421	17.3985	21.7043
Golga3	1099.2	1215.03	1.10538	1	golgi autoantigen, golgin subfamily a, 3	13.108	7.803	9.921	12.724	11.409	7.601	14.577	10.889	11.1957
Golga4	6636.93	7783.21	1.17271	1	golgi autoantigen, golgin subfamily a, 4	50.838	29.932	41.851	56.213	38.03	26.249	67.333	44.7085	43.8707
Golga5	689.009	814.01	1.18142	1	golgi autoantigen, golgin subfamily a, 5	13.757	9.711	11.029	13.419	11.224	9.84	13.115	11.979	11.393
Golga7	302.717	333.124	1.10045	1	golgi autoantigen, golgin subfamily a, 7	8.24	5.021	6.201	8.984	8.562	7.229	5.192	7.1115	6.99433
Golga7b	164.681	74.8356	0.454427	0.610102	golgi autoantigen, golgin subfamily a, 7B	1.775	0.674	0.787	1.271	2.494	2.788	2.482	1.12675	2.588
Golgb1	1226.71	1956.81	1.59517	1	golgi autoantigen, golgin subfamily b, macrogolgin 1	6.283	5.509	9.6	8.203	3.657	3.854	8.969	7.39875	5.49333
Golim4	608.33	918.51	1.50989	1	golgi integral membrane protein 4	9.961	9.719	7.744	9.77	5.788	4.431	11.681	9.2985	7.3
Golm1	495.757	433.384	0.874187	1	golgi membrane protein 1	5.99	4.017	5.045	4.972	6.358	5.508	7.522	5.006	6.46267
Golph3	1732.7	2299.98	1.3274	1	golgi phosphoprotein 3	33.132	31.128	44.164	38.467	29.793	30.209	34.967	36.7227	31.6563
Golph3l	602.485	601.722	0.998734	1	golgi phosphoprotein 3-like	10.488	7.37	9.211	8.995	10.69	8.887	10.978	9.016	10.185
Golt1a	0	0	NA	NA	golgi transport 1A	0	0	0	0	0	0	0	0	0
Golt1b	464.918	533.161	1.14679	1	golgi transport 1B	9.351	6.22	8.67	8.275	8.977	7.483	7.246	8.129	7.902
Gon4l	450.951	429.976	0.953488	1	gon-4-like (C.elegans)	2.656	1.777	2.316	2.972	3.086	2.134	3.466	2.43025	2.89533
Gopc	511.873	553.04	1.08042	1	golgi associated PDZ and coiled-coil motif containing	7.224	4.405	4.498	6.12	4.698	4.221	8.547	5.56175	5.822
Gorab	117.144	108.347	0.924902	1	golgin, RAB6-interacting	2.351	1.566	1.474	2.076	2	2.131	2.542	1.86675	2.22433
Gorasp1	546.339	660.563	1.20907	1	golgi reassembly stacking protein 1	6.941	7.326	9.187	7.905	7.788	7.883	6.364	7.83975	7.345
Gorasp2	2448.44	2714.44	1.10864	1	golgi reassembly stacking protein 2	44.261	40.245	53.26	43.869	48.49	45.086	46.492	45.4087	46.6893
Gosr1	771.703	804.222	1.04214	1	golgi SNAP receptor complex member 1	9.714	6.401	7.38	8.94	9.658	6.92	9.728	8.10875	8.76867
Gosr2	1514.02	1477.3	0.975743	1	golgi SNAP receptor complex member 2	26.373	14.972	20.543	20.975	27.367	21.674	21.221	20.7157	23.4207
Got1	10027.7	9539.95	0.951362	1	glutamic-oxaloacetic transaminase 1, soluble	342.332	114.511	145.905	234.917	348.718	164.223	198.229	209.416	237.057
Got1l1	0	0.575789	Inf	1	glutamic-oxaloacetic transaminase 1-like 1	0	0.035	0	0.031	0	0	0	0.0165	0
Got2	4414.23	4456.47	1.00957	1	glutamatic-oxaloacetic transaminase 2, mitochondrial	146.609	51.747	61.689	81.765	141.093	64.974	67.55	85.4525	91.2057
Gp1ba	71.3538	13.7664	0.192931	1	glycoprotein 1b, alpha polypeptide	0.33	0.228	0	0.352	0.644	0.034	3.578	0.2275	1.41867
Gp1bb	27.2017	11.7447	0.431762	1	glycoprotein Ib, beta polypeptide	0.456	0.253	0.111	0.18	0.623	0.067	1.396	0.25	0.695333
Gp2	0.854713	0	0	1	glycoprotein 2 (zymogen granule membrane)	0	0	0	0	0	0	0.071	0	0.0236667
Gp49a	26.4351	23.0972	0.873732	1	NA	1.105	0.438	0.764	0.795	0.606	0.248	2.324	0.7755	1.05933
Gp5	55.2687	35.7913	0.647588	1	glycoprotein 5 (platelet)	0.865	0.96	0.246	0.683	0.685	0.571	2.604	0.6885	1.28667
Gp6	11.8535	3.90491	0.32943	1	glycoprotein 6 (platelet)	0.13	0.166	0.033	0.252	0.253	0	1.418	0.14525	0.557
Gp9	40.5678	15.2157	0.375069	1	glycoprotein 9 (platelet)	1.602	0.886	0.047	0.873	2.423	0.286	5.259	0.852	2.656
Gpa33	0	0.226017	Inf	1	glycoprotein A33 (transmembrane)	0.022	0	0	0	0	0	0	0.0055	0
Gpaa1	733.627	728.173	0.992565	1	GPI anchor attachment protein 1	18.438	12.445	14.364	15.803	19.766	16.353	14.934	15.2625	17.0177
Gpam	5401.83	5290.68	0.979425	1	glycerol-3-phosphate acyltransferase, mitochondrial	94.92	39.193	40.432	72.573	108.506	42.223	56.674	61.7795	69.1343
Gpank1	201.425	164.212	0.815253	1	G patch domain and ankyrin repeats 1	5.786	4.084	3.525	4.15	6.663	5.063	6.391	4.38625	6.039
Gpat2	0	0.226017	Inf	1	glycerol-3-phosphate acyltransferase 2, mitochondrial	0.019	0	0	0	0	0	0	0.00475	0
Gpatch1	202.878	196.522	0.96867	1	G patch domain containing 1	3.304	2.215	2.61	2.837	3.132	1.968	4.764	2.7415	3.288
Gpatch2	260.04	315.105	1.21175	1	G patch domain containing 2	3.241	2.211	3.023	3.362	2.822	2.054	3.504	2.95925	2.79333
Gpatch3	84.3198	76.3925	0.905986	1	G patch domain containing 3	1.744	1.719	1.364	1.558	2.46	1.738	1.847	1.59625	2.015
Gpatch4	353.823	307.378	0.868733	1	G patch domain containing 4	7.696	4.74	4.941	6.251	6.755	5.632	10.695	5.907	7.694
Gpatch8	1111.88	1001.47	0.900697	1	G patch domain containing 8	7.918	4.865	4.935	7.849	8.477	5.035	10.699	6.39175	8.07033
Gpbar1	0	0	NA	NA	G protein-coupled bile acid receptor 1	0	0	0	0	0	0	0	0	0
Gpbp1	1064.75	1512.66	1.42067	1	GC-rich promoter binding protein 1	22.776	12.907	15.625	21.253	11.2	11.014	20.785	18.1403	14.333
Gpbp1l1	490.985	522.681	1.06456	1	GC-rich promoter binding protein 1-like 1	6.453	5.301	6.177	7.203	6.729	4.696	9.141	6.2835	6.85533
Gpc1	7793.78	5902.38	0.75732	1	glypican 1	113.131	51.61	53.481	76.578	137.946	81.36	99.426	73.7	106.244
Gpc2	9.38932	16.8187	1.79126	1	glypican 2 (cerebroglycan)	0.556	0.342	0.138	0.132	0.199	0.074	0.298	0.292	0.190333
Gpc3	250.298	237.873	0.950362	1	glypican 3	5.809	3.69	2.137	6.917	6.61	3.95	5.532	4.63825	5.364
Gpc4	611.194	470.229	0.769361	1	glypican 4	13.754	6.663	6.947	8.195	17.326	8.981	12.098	8.88975	12.8017
Gpc5	0	1.41804	Inf	1	glypican 5	0	0.066	0	0	0	0	0	0.0165	0
Gpc6	203.594	206.146	1.01253	1	glypican 6	1.689	0.933	0.66	2.153	1.734	0.713	2.097	1.35875	1.51467
Gpcpd1	2095.95	2517.29	1.20103	1	glycerophosphocholine phosphodiesterase 1	17.151	15.141	17.134	36.186	19.763	16.393	23.954	21.403	20.0367
Gpd1	16534.9	14440	0.873304	1	glycerol-3-phosphate dehydrogenase 1 (soluble)	395.904	156.365	180.772	190.919	296.195	261.332	291.732	230.99	283.086
Gpd1l	1550.66	1569.13	1.01191	1	glycerol-3-phosphate dehydrogenase 1-like	15.442	14.243	14.123	16.34	18.092	17.241	14.476	15.037	16.603
Gpd2	3290.71	3138.76	0.953826	1	glycerol phosphate dehydrogenase 2, mitochondrial	32.874	15.418	19.663	25.103	30.917	23.129	25.659	23.2645	26.5683
Gpha2	1.66124	3.323	2.00031	1	glycoprotein hormone alpha 2	0.338	0.324	0.196	0.071	0.212	0	0.238	0.23225	0.15
Gphb5	0.401187	0.226017	0.563372	1	glycoprotein hormone beta 5	0.031	0	0	0	0	0.029	0	0.00775	0.00966667
Gphn	1012.88	885.159	0.873906	1	gephyrin	15.694	7.864	9.404	12.513	16.339	10.38	16.754	11.3688	14.491
Gpi1	8127.31	5828.42	0.71714	1	glucose phosphate isomerase 1	142.385	63.38	64.867	86.626	144.443	105.089	159.286	89.3145	136.273
Gpihbp1	965.891	918.277	0.950704	1	GPI-anchored HDL-binding protein 1	76.405	36.912	41.402	47.235	69.007	58.501	42.759	50.4885	56.7557
Gpkow	508.375	490.9	0.965627	1	G patch domain and KOW motifs	7.169	4.165	5.203	7.329	7.857	5.835	6.79	5.9665	6.82733
Gpld1	46.4301	83.8334	1.80558	1	glycosylphosphatidylinositol specific phospholipase D1	0.47	0.697	1.038	0.686	0.394	0.547	0.441	0.72275	0.460667
Gpm6a	113.17	107.159	0.946878	1	glycoprotein m6a	1.8	0.943	0.77	1.852	1.188	1.151	2.348	1.34125	1.56233
Gpm6b	394.282	530.04	1.34432	1	glycoprotein m6b	5.853	2.991	3.575	5.724	2.701	3.138	5.308	4.53575	3.71567
Gpn1	486.891	409.478	0.841007	1	GPN-loop GTPase 1	13.832	7.763	7.883	8.909	14.749	11.338	11.436	9.59675	12.5077
Gpn2	151.177	121.879	0.806205	1	GPN-loop GTPase 2	4.931	3.068	3.829	3.559	5.789	5.134	4.902	3.84675	5.275
Gpn3	408.599	355.319	0.869603	1	GPN-loop GTPase 3	11.899	10.621	9.063	11.106	15.306	12.157	14.328	10.6723	13.9303
Gpnmb	166.032	142.624	0.859018	1	glycoprotein (transmembrane) nmb	2.354	1.348	0.598	2.423	2.2	0.66	3.922	1.68075	2.26067
Gpr1	21.1697	13.3025	0.628375	1	G protein-coupled receptor 1	0.389	0.213	0	0.765	0.582	0.362	0.809	0.34175	0.584333
Gpr101	0	0	NA	NA	G protein-coupled receptor 101	0	0	0	0	0	0	0	0	0
Gpr107	1063.99	1032.29	0.970208	1	G protein-coupled receptor 107	15.606	8.458	9.505	12.24	16.32	11.232	11.269	11.4522	12.9403
Gpr108	797.042	1041.87	1.30717	1	G protein-coupled receptor 108	21.518	19.372	22.44	19.307	18.303	16.681	19.207	20.6593	18.0637
Gpr110	0.401187	1.27821	3.18608	1	NA	0	0.014	0.011	0.036	0	0.013	0	0.01525	0.00433333
Gpr111	6.06269	4.45478	0.734787	1	NA	0.061	0	0.07	0.114	0.038	0.085	0.143	0.06125	0.0886667
Gpr113	0	0	NA	NA	NA	0	0	0	0	0	0	0	0	0
Gpr114	4.84722	10.0032	2.06369	1	NA	0.141	0.153	0.204	0.074	0.104	0.016	0.149	0.143	0.0896667
Gpr115	14.5408	37.4503	2.57554	1	NA	0.277	0.937	0.414	0.231	0.164	0.212	0.306	0.46475	0.227333
Gpr116	4575.63	5018.71	1.09683	1	NA	31.527	18.995	17.968	34.546	30.695	17.748	30.509	25.759	26.3173
Gpr119	0	0	NA	NA	G-protein coupled receptor 119	0	0	0	0	0	0	0	0	0
Gpr12	0	0.580528	Inf	1	G-protein coupled receptor 12	0.018	0.017	0	0	0	0	0	0.00875	0
Gpr123	2.46776	2.75009	1.11441	1	NA	0.063	0.01	0.032	0	0.053	0	0.03	0.02625	0.0276667
Gpr124	259.519	295.531	1.13876	1	NA	3.727	1.942	1.234	2.625	3.194	1.127	2.75	2.382	2.357
Gpr125	594.031	665.364	1.12008	1	NA	8.057	4.881	6.22	6.375	7.982	4.426	7.067	6.38325	6.49167
Gpr126	243.259	574.712	2.36255	1	NA	1.864	4.704	4.091	3.268	0.751	2.297	2.086	3.48175	1.71133
Gpr128	2.27923	2.61109	1.1456	1	NA	0.037	0.071	0.028	0.015	0	0	0.138	0.03775	0.046
Gpr132	16.9812	21.9934	1.29516	1	G protein-coupled receptor 132	0.533	0.275	0.49	0.239	0.257	0.114	0.712	0.38425	0.361
Gpr133	360.174	343.4	0.953428	1	NA	5.723	1.313	1.309	4.121	4.749	1.481	4.319	3.1165	3.51633
Gpr135	2.46361	7.34842	2.98278	1	G protein-coupled receptor 135	0.291	0.279	0.197	0.121	0.091	0.068	0.103	0.222	0.0873333
Gpr137	224.37	253.303	1.12895	1	G protein-coupled receptor 137	5.29	3.218	3.229	4.14	4.079	3.61	3.895	3.96925	3.86133
Gpr137b	85.97	76.376	0.888403	1	G protein-coupled receptor 137B	1.777	0.771	0.814	1.202	1.585	0.998	1.652	1.141	1.41167
Gpr137b-ps	98.5735	85.3467	0.865817	1	G protein-coupled receptor 137B, pseudogene	2.005	0.831	0.786	1.601	2.005	1.043	1.913	1.30575	1.65367
Gpr137c	40.4453	31.0748	0.768316	1	G protein-coupled receptor 137C	0.531	0.411	0.473	0.767	0.872	0.551	1.016	0.5455	0.813
Gpr139	0	0	NA	NA	G protein-coupled receptor 139	0	0	0	0	0	0	0	0	0
Gpr141	15.5734	15.9562	1.02458	1	G protein-coupled receptor 141	0.189	0.098	0.168	0.364	0.073	0	0.67	0.20475	0.247667
Gpr142	0	0	NA	NA	G protein-coupled receptor 142	0	0	0	0	0	0	0	0	0
Gpr143	0	0.937921	Inf	1	G protein-coupled receptor 143	0.091	0	0.023	0	0	0	0	0.0285	0
Gpr146	1821.99	1542.86	0.846799	1	G protein-coupled receptor 146	22.036	9.168	17.855	14.688	23.309	16.493	23.029	15.9367	20.9437
Gpr149	0.284904	0.226017	0.79331	1	G protein-coupled receptor 149	0.015	0	0	0	0	0	0.014	0.00375	0.00466667
Gpr15	0.854713	0	0	1	G protein-coupled receptor 15	0	0	0	0	0	0	0.109	0	0.0363333
Gpr150	0.268842	0.709022	2.63732	1	G protein-coupled receptor 150	0	0.045	0	0	0.02	0	0	0.01125	0.00666667
Gpr151	0	0	NA	NA	G protein-coupled receptor 151	0	0	0	0	0	0	0	0	0
Gpr152	1.52474	0.452035	0.296466	1	G protein-coupled receptor 152	0.026	0	0	0	0.011	0.012	0.036	0.0065	0.0196667
Gpr153	312.405	366.866	1.17433	1	G protein-coupled receptor 153	7.427	2.36	3.215	4.603	4.941	2.524	4.806	4.40125	4.09033
Gpr155	403.073	421.344	1.04533	1	G protein-coupled receptor 155	4.91	2.619	3.118	3.986	4.266	3.503	3.701	3.65825	3.82333
Gpr156	2.34318	4.26704	1.82105	1	G protein-coupled receptor 156	0.065	0.031	0.017	0.055	0	0.03	0.041	0.042	0.0236667
Gpr157	1327.31	1999.47	1.50641	1	G protein-coupled receptor 157	20.228	5.771	30.134	15.623	17.902	10.526	12.036	17.939	13.488
Gpr158	0	0.226017	Inf	1	G protein-coupled receptor 158	0.007	0	0	0	0	0	0	0.00175	0
Gpr160	43.9126	59.6025	1.3573	1	G protein-coupled receptor 160	0.97	0.735	1.79	0.94	0.83	0.545	1.608	1.10875	0.994333
Gpr161	24.4235	30.8179	1.26181	1	G protein-coupled receptor 161	1.027	0.591	0.337	0.857	0.774	0.454	0.602	0.703	0.61
Gpr162	13.9062	13.7642	0.989789	1	G protein-coupled receptor 162	0.299	0.161	0.202	0.234	0.047	0.382	0.263	0.224	0.230667
Gpr165	10.4766	15.1973	1.45059	1	G protein-coupled receptor 165	0.157	0.135	0.072	0.483	0.157	0.087	0.25	0.21175	0.164667
Gpr17	0	1.12535	Inf	1	G protein-coupled receptor 17	0.039	0	0	0.008	0	0	0	0.01175	0
Gpr171	7.01017	9.58707	1.36759	1	G protein-coupled receptor 171	0.202	0.151	0.191	0.188	0.132	0	0.38	0.183	0.170667
Gpr172b	132.138	148.25	1.12194	1	NA	67.611	56.637	59.84	67.234	69.145	62.882	55.439	62.8305	62.4887
Gpr173	4.89095	3.42665	0.70061	1	G-protein coupled receptor 173	0.078	0.03	0.012	0.078	0.065	0.087	0.058	0.0495	0.07
Gpr174	2.11061	2.41707	1.1452	1	G protein-coupled receptor 174	0.009	0.018	0.029	0.015	0	0.009	0.052	0.01775	0.0203333
Gpr176	18.6183	32.2024	1.72961	1	G protein-coupled receptor 176	0.665	0.294	0.168	0.363	0.321	0.06	0.36	0.3725	0.247
Gpr179	2.43149	1.76884	0.727473	1	G protein-coupled receptor 179	0.011	0.005	0.008	0.009	0.023	0.01	0.005	0.00825	0.0126667
Gpr18	4.45794	5.5955	1.25518	1	G protein-coupled receptor 18	0.153	0.11	0.235	0.223	0.096	0.071	0.358	0.18025	0.175
Gpr180	650.941	704.293	1.08196	1	G protein-coupled receptor 180	11.87	8.216	9.953	11.851	13.591	10.184	8.351	10.4725	10.7087
Gpr182	36.6732	32.5308	0.887047	1	G protein-coupled receptor 182	0.974	0.594	0.478	1.354	0.766	0.906	1.468	0.85	1.04667
Gpr183	21.4266	26.593	1.24112	1	G protein-coupled receptor 183	0.714	0.293	0.184	0.454	0.427	0.19	0.479	0.41125	0.365333
Gpr19	82.9756	61.0924	0.73627	1	G protein-coupled receptor 19	1.169	0.949	0.764	1.272	1.873	1.382	1.468	1.0385	1.57433
Gpr20	26.7105	16.6606	0.623747	1	G protein-coupled receptor 20	0.421	0.202	0.36	0.37	0.567	0.5	0.745	0.33825	0.604
Gpr21	8.17715	8.80391	1.07665	1	G protein-coupled receptor 21	0.327	0.188	0.101	0.054	0.182	0.162	0.163	0.1675	0.169
Gpr22	0.569809	0.259869	0.456063	1	G protein-coupled receptor 22	0	0	0.008	0	0	0	0.02	0.002	0.00666667
Gpr25	2.01009	0.806546	0.401249	1	G protein-coupled receptor 25	0.051	0.024	0	0	0.064	0.071	0	0.01875	0.045
Gpr26	0	0	NA	NA	G protein-coupled receptor 26	0	0	0	0	0	0	0	0	0
Gpr27	3.67547	5.01754	1.36514	1	G protein-coupled receptor 27	0.351	0.126	0.135	0.183	0.331	0.041	0.124	0.19875	0.165333
Gpr3	0.83865	1.09553	1.3063	1	G-protein coupled receptor 3	0	0.022	0.036	0.019	0.02	0	0.044	0.01925	0.0213333
Gpr30	80.1912	59.1423	0.737515	1	NA	35.558	19.679	20.075	28.397	59.926	30.277	25.84	25.9273	38.681
Gpr31c	0	0.221278	Inf	1	G protein-coupled receptor 31, D17Leh66c region	0	0	0	0.418	0	0	0	0.1045	0
Gpr33	1.12355	0	0	1	G protein-coupled receptor 33	0	0	0	0	0.03	0	0.101	0	0.0436667
Gpr34	22.185	24.164	1.08921	1	G protein-coupled receptor 34	1.054	0.379	0.386	0.483	0.794	0.294	0.667	0.5755	0.585
Gpr35	16.4316	25.1881	1.5329	1	G protein-coupled receptor 35	0.267	0.085	0.369	0.241	0.158	0.041	0.376	0.2405	0.191667
Gpr37	13.348	19.6966	1.47563	1	G protein-coupled receptor 37	0.078	0.344	0.349	0.169	0.039	0.392	0.088	0.235	0.173
Gpr37l1	80.1096	77.6519	0.969321	1	G protein-coupled receptor 37-like 1	2.221	0.83	1.404	1.667	1.951	1.776	1.271	1.5305	1.666
Gpr39	0.686091	1.3776	2.00789	1	G protein-coupled receptor 39	0.019	0.036	0	0.031	0	0.017	0.017	0.0215	0.0113333
Gpr4	180.586	234.608	1.29914	1	G protein-coupled receptor 4	5.275	2.345	3.746	2.822	2.614	2.373	4.184	3.547	3.057
Gpr44	0.569809	0.354511	0.622158	1	NA	0	0.018	0	0	0	0	0.035	0.0045	0.0116667
Gpr45	0	0.226017	Inf	1	G protein-coupled receptor 45	0.013	0	0	0	0	0	0	0.00325	0
Gpr50	4.81125	4.39044	0.912536	1	G-protein-coupled receptor 50	0.25	0.027	0.128	0.046	0.046	0	0.391	0.11275	0.145667
Gpr52	0.670029	0.580528	0.866423	1	G protein-coupled receptor 52	0.046	0.044	0	0	0.039	0.043	0	0.0225	0.0273333
Gpr55	0	3.03572	Inf	1	G protein-coupled receptor 55	0.02	0	0.061	0.131	0	0	0	0.053	0
Gpr56	1372.89	1675.08	1.22011	1	NA	19.379	15.306	19.179	19.292	16.183	16.247	18.168	18.289	16.866
Gpr6	0	0	NA	NA	G protein-coupled receptor 6	0	0	0	0	0	0	0	0	0
Gpr61	0.806525	0.933182	1.15704	1	G protein-coupled receptor 61	0.027	0	0.01	0.011	0.034	0	0	0.012	0.0113333
Gpr62	5.6014	2.16668	0.38681	1	G protein-coupled receptor 62	0.076	0.048	0.058	0	0.211	0.071	0.142	0.0455	0.141333
Gpr63	7.93267	16.7933	2.11698	1	G protein-coupled receptor 63	0.359	0.142	0.309	0.44	0.247	0.079	0.178	0.3125	0.168
Gpr64	30.0859	55.223	1.83551	1	NA	0.644	0.314	0.447	0.642	0.238	0.147	0.584	0.51175	0.323
Gpr65	25.1384	32.304	1.28504	1	G-protein coupled receptor 65	0.489	0.469	0.916	0.602	0.371	0.282	1.137	0.619	0.596667
Gpr68	23.3169	22.0865	0.947232	1	G protein-coupled receptor 68	0.428	0.205	0.198	0.286	0.263	0.133	0.629	0.27925	0.341667
Gpr75	6.92155	3.07687	0.444535	1	G protein-coupled receptor 75	0.103	0.016	0.013	0.071	0.086	0.064	0.209	0.05075	0.119667
Gpr77	13.8716	19.6312	1.4152	1	NA	13.021	4.8	6.949	10.44	8.381	0.932	12.685	8.8025	7.33267
Gpr81	49.2413	173.446	3.52237	0.393154	NA	3.155	1.592	2.949	1.309	0.587	0.397	1.287	2.25125	0.757
Gpr82	0	0	NA	NA	G protein-coupled receptor 82	0	0	0	0	0	0	0	0	0
Gpr83	0.83865	0	0	1	G protein-coupled receptor 83	0	0	0	0	0.019	0	0.042	0	0.0203333
Gpr84	2.53201	1.38233	0.545943	1	G protein-coupled receptor 84	0.064	0.062	0	0.027	0.054	0	0.212	0.03825	0.0886667
Gpr85	6.03887	2.7115	0.449008	1	G protein-coupled receptor 85	0.102	0.016	0.039	0.014	0.156	0.032	0.127	0.04275	0.105
Gpr87	1.74124	3.35313	1.92571	1	G protein-coupled receptor 87	0.215	0	0.199	0.108	0.072	0.12	0	0.1305	0.064
Gpr88	8.43469	8.03157	0.952207	1	G-protein coupled receptor 88	0.102	0.153	0.034	0.097	0.085	0	0.313	0.0965	0.132667
Gpr89	298.466	400.736	1.34265	1	G protein-coupled receptor 89	9.572	7.5	11.241	9.624	8.904	7.436	7.685	9.48425	8.00833
Gpr97	56.0638	39.2635	0.700336	1	NA	0.879	0.568	0.457	0.903	0.958	0.323	2.301	0.70175	1.194
Gpr98	2.48383	1.63087	0.656595	1	NA	0.003	0	0.004	0.009	0.011	0	0.01	0.004	0.007
Gprasp1	569.656	536.402	0.941624	1	G protein-coupled receptor associated sorting protein 1	4.974	3.352	3.201	3.98	4.464	2.988	6.767	3.87675	4.73967
Gprasp2	41.5132	35.8392	0.863322	1	G protein-coupled receptor associated sorting protein 2	0.471	0.477	0.192	0.459	0.635	0.268	0.737	0.39975	0.546667
Gprc2a-rs5	0	0	NA	NA	NA	0	0	0	0	0	0	0	0	0
Gprc5a	52.7605	51.9955	0.985501	1	G protein-coupled receptor, family C, group 5, member A	1.858	0.486	1.247	0.886	0.868	1.684	0.883	1.11925	1.145
Gprc5b	1330.16	1496.18	1.12481	1	G protein-coupled receptor, family C, group 5, member B	18.124	13.099	12.181	13.176	14.879	13.216	13.921	14.145	14.0053
Gprc5c	2133.08	1509.54	0.707683	1	G protein-coupled receptor, family C, group 5, member C	15.941	8.865	20.624	8.766	25.764	19.984	19.554	13.549	21.7673
Gprc5d	0.284904	0.221278	0.776675	1	G protein-coupled receptor, family C, group 5, member D	0	0	0	0.03	0	0	0.034	0.0075	0.0113333
Gprc6a	8.36098	21.8822	2.61718	1	G protein-coupled receptor, family C, group 6, member A	0.105	0.419	0.364	0.306	0	0.293	0.066	0.2985	0.119667
Gprin1	2.4434	2.47671	1.01363	1	G protein-regulated inducer of neurite outgrowth 1	0.109	0	0	0.02	0.01	0.045	0.023	0.03225	0.026
Gprin2	2.88501	1.5679	0.543465	1	G protein regulated inducer of neurite outgrowth 2	0.125	0	0	0.078	0.131	0.029	0.117	0.05075	0.0923333
Gprin3	50.7544	35.5641	0.700709	1	GPRIN family member 3	0.517	0.557	0.311	0.552	0.919	0.33	1.257	0.48425	0.835333
Gps1	184.258	160.625	0.87174	1	G protein pathway suppressor 1	3.553	2.876	2.702	4.064	4.922	4.243	3.333	3.29875	4.166
Gps2	834.621	538.809	0.645574	1	G protein pathway suppressor 2	21.784	14.555	16.008	23.494	34.002	26.698	38.006	18.9602	32.902
Gpsm1	204.627	151.917	0.742408	1	G-protein signalling modulator 1 (AGS3-like, C. elegans)	3.387	1.214	1.21	1.768	2.983	1.626	3.81	1.89475	2.80633
Gpsm2	265.809	188.517	0.709221	1	G-protein signalling modulator 2 (AGS3-like, C. elegans)	3.217	1.863	1.532	2.873	4.582	2.234	4.493	2.37125	3.76967
Gpsm3	131.387	105.311	0.801537	1	G-protein signalling modulator 3 (AGS3-like, C. elegans)	6.321	2.209	2.293	3.379	4.449	1.798	8.824	3.5505	5.02367
Gpt	351.169	419.735	1.19525	1	glutamic pyruvic transaminase, soluble	16.324	7.85	7.563	10.529	12.922	7.142	9.071	10.5665	9.71167
Gpt2	11816.5	8392.03	0.710198	1	glutamic pyruvate transaminase (alanine aminotransferase) 2	105.258	80.736	86.244	127.214	182.457	148.091	136.714	99.863	155.754
Gpx1	2645.88	2960.44	1.11889	1	glutathione peroxidase 1	145.845	116.899	108.076	109.167	114.111	97.519	157.504	119.997	123.045
Gpx2	7.09317	10.4755	1.47685	1	glutathione peroxidase 2	0.562	0.359	0.469	0.273	0.157	0.654	0	0.41575	0.270333
Gpx2-ps1	0.802374	2.8334	3.53127	1	glutathione peroxidase 2, pseudogene 1	0.246	0	0.152	0.123	0	0.091	0	0.13025	0.0303333
Gpx3	38842.7	15309	0.394128	0.00804661	glutathione peroxidase 3	540.668	371.333	241.837	612.961	1261.37	876.166	1629.64	441.7	1255.73
Gpx4	639.401	469.14	0.733717	1	glutathione peroxidase 4	17.678	10.29	10.777	14.254	20.41	18.01	21.118	13.2498	19.846
Gpx5	0	0	NA	NA	glutathione peroxidase 5	0	0	0	0	0	0	0	0	0
Gpx6	0.268842	0	0	1	glutathione peroxidase 6	0	0	0	0	0.033	0	0	0	0.011
Gpx7	144.395	119.091	0.824759	1	glutathione peroxidase 7	9.424	2.84	1.808	4.186	6.852	3.942	6.717	4.5645	5.837
Gpx8	276.767	371.741	1.34315	1	glutathione peroxidase 8 (putative)	30.423	10.551	11.48	13.647	14.846	7.817	17.981	16.5252	13.548
Gramd1a	1141.19	1147.13	1.0052	1	GRAM domain containing 1A	21.313	15.075	18.603	17.385	21.279	16.096	24.326	18.094	20.567
Gramd1b	169.088	250.137	1.47933	1	GRAM domain containing 1B	4.559	2.524	3.842	4.376	3.12	1.989	3.713	3.82525	2.94067
Gramd1c	55.7749	133.356	2.39097	1	GRAM domain containing 1C	0.716	1.53	2.111	1.492	0.322	0.858	0.968	1.46225	0.716
Gramd2	2.69618	3.54242	1.31387	1	GRAM domain containing 2	0.182	0.07	0.112	0.091	0.091	0.135	0.034	0.11375	0.0866667
Gramd3	431.546	591.447	1.37053	1	GRAM domain containing 3	7.362	10.501	10.702	8.116	7.008	8.733	7.355	9.17025	7.69867
Gramd4	576.442	575.457	0.998292	1	GRAM domain containing 4	6.009	3.814	6.759	5.291	8.227	4.515	6.163	5.46825	6.30167
Grap	247.426	183.923	0.743345	1	GRB2-related adaptor protein	9.523	3.8	2.648	4.869	9.17	6.563	6.415	5.21	7.38267
Grap2	43.4252	25.882	0.596013	1	GRB2-related adaptor protein 2	0.205	0.128	0.096	0.393	0.238	0.025	0.985	0.2055	0.416
Grasp	220.065	181.165	0.823238	1	GRP1 (general receptor for phosphoinositides 1)-associated scaffold protein	5.722	2.825	3.189	4.048	4.933	4.054	6.971	3.946	5.31933
Grb10	1311.14	1556.38	1.18704	1	growth factor receptor bound protein 10	22.835	8.596	8.719	14.24	16.719	8.477	12.045	13.5975	12.4137
Grb14	2187.61	1489.35	0.680813	1	growth factor receptor bound protein 14	54.312	21.996	26.343	31.79	63.548	43.493	53.47	33.6103	53.5037
Grb2	1559.42	1245.06	0.798415	1	growth factor receptor bound protein 2	28.238	14.88	17.414	22.908	36.62	24.839	24.281	20.86	28.58
Grb7	53.2924	189.601	3.55775	1	growth factor receptor bound protein 7	0.955	4.776	4.53	1.61	0.052	1.95	0.818	2.96775	0.94
Grcc10	1200.95	906.272	0.754631	1	gene rich cluster, C10 gene	95.595	62.312	57.774	58.391	103.148	101.985	93.469	68.518	99.534
Greb1	8.32971	12.3975	1.48835	1	gene regulated by estrogen in breast cancer protein	0.091	0.035	0.056	0.086	0.056	0.039	0.051	0.067	0.0486667
Greb1l	22.3694	26.7194	1.19446	1	growth regulation by estrogen in breast cancer-like	0.089	0.131	0.146	0.153	0.089	0.088	0.217	0.12975	0.131333
Grem1	11.163	8.61313	0.771578	1	gremlin 1, DAN family BMP antagonist	0.336	0.234	0.118	0.229	0.204	0.114	0.744	0.22925	0.354
Grem2	215.523	146.295	0.67879	1	gremlin 2, DAN family BMP antagonist	2.553	1.524	0.969	1.839	1.666	2.25	4.526	1.72125	2.814
Grhl1	131.971	385.682	2.92247	1	grainyhead like transcription factor 1	1.13	5.765	7.412	2.107	0.13	2.955	1.801	4.1035	1.62867
Grhl2	104.078	305.657	2.93682	1	grainyhead like transcription factor 2	0.535	3.656	3.952	1.052	0.008	1.802	0.89	2.29875	0.9
Grhl3	10.0347	13.1502	1.31048	1	grainyhead like transcription factor 3	0.09	0.103	0.373	0.194	0.18	0.2	0.118	0.19	0.166
Grhpr	667.13	615.574	0.922719	1	glyoxylate reductase/hydroxypyruvate reductase	22.912	20.443	19.913	20.762	31.828	26.288	18.07	21.0075	25.3953
Gria1	7.91276	7.80902	0.986889	1	glutamate receptor, ionotropic, AMPA1 (alpha 1)	0.2	0.008	0.006	0.056	0.056	0.023	0.125	0.0675	0.068
Gria2	2.21498	6.45948	2.91627	1	glutamate receptor, ionotropic, AMPA2 (alpha 2)	0.026	0.025	0.02	0.075	0.022	0	0.024	0.0365	0.0153333
Gria3	33.6606	45.878	1.36296	1	glutamate receptor, ionotropic, AMPA3 (alpha 3)	0.366	0.297	0.275	0.548	0.173	0.201	0.572	0.3715	0.315333
Gria4	7.09018	11.7823	1.66178	1	glutamate receptor, ionotropic, AMPA4 (alpha 4)	0.138	0.039	0.031	0.149	0.041	0.023	0.114	0.08925	0.0593333
Grid1	5.56543	2.78718	0.500803	1	glutamate receptor, ionotropic, delta 1	0.029	0.028	0.022	0.061	0.061	0.027	0.164	0.035	0.084
Grid2	1.40846	2.3927	1.69881	1	glutamate receptor, ionotropic, delta 2	0.066	0.032	0.038	0	0.014	0	0.062	0.034	0.0253333
Grid2ip	0	0	NA	NA	glutamate receptor, ionotropic, delta 2 (Grid2) interacting protein 1	0	0	0	0	0	0	0	0	0
Grifin	0	0	NA	NA	galectin-related inter-fiber protein	0	0	0	0	0	0	0	0	0
Grik1	1.65709	0.801806	0.483865	1	glutamate receptor, ionotropic, kainate 1	0.014	0.013	0	0.011	0	0.025	0.038	0.0095	0.021
Grik2	7.90446	11.3162	1.43162	1	glutamate receptor, ionotropic, kainate 2 (beta 2)	0.184	0.049	0.079	0.111	0.017	0.067	0.154	0.10575	0.0793333
Grik3	17.5186	28.6851	1.63741	1	glutamate receptor, ionotropic, kainate 3	0.158	0.125	0.105	0.17	0.099	0.047	0.154	0.1395	0.1
Grik4	3.38642	4.71146	1.39128	1	glutamate receptor, ionotropic, kainate 4	0.071	0.068	0.011	0.083	0.072	0.04	0.027	0.05825	0.0463333
Grik5	160.18	138.314	0.863492	1	glutamate receptor, ionotropic, kainate 5 (gamma 2)	2.35	1.207	1.021	1.786	2.52	1.34	2.277	1.591	2.04567
Grin1	4.94329	3.37604	0.682955	1	glutamate receptor, ionotropic, NMDA1 (zeta 1)	0.141	0	0	0.029	0.049	0.044	0.077	0.0425	0.0566667
Grin2a	0	0.840397	Inf	1	glutamate receptor, ionotropic, NMDA2A (epsilon 1)	0.011	0.011	0.009	0	0	0	0	0.00775	0
Grin2b	0	0.259869	Inf	1	glutamate receptor, ionotropic, NMDA2B (epsilon 2)	0	0	0.005	0	0	0	0	0.00125	0
Grin2c	12.9408	9.78942	0.756476	1	glutamate receptor, ionotropic, NMDA2C (epsilon 3)	0.194	0.059	0.055	0.06	0.06	0.019	0.344	0.092	0.141
Grin2d	9.60582	13.2594	1.38035	1	glutamate receptor, ionotropic, NMDA2D (epsilon 4)	0.125	0.098	0.114	0.181	0.124	0.064	0.139	0.1295	0.109
Grin3a	0.806525	2.54627	3.15709	1	glutamate receptor ionotropic, NMDA3A	0.039	0.012	0.005	0.005	0.016	0	0	0.01525	0.00533333
Grin3b	0.284904	2.22779	7.81942	1	glutamate receptor, ionotropic, NMDA3B	0.015	0	0.071	0.025	0	0	0.014	0.02775	0.00466667
Grina	3335.89	2585.4	0.775026	1	glutamate receptor, ionotropic, N-methyl D-aspartate-associated protein 1 (glutamate binding)	91.267	51.216	54.481	68.683	98.258	79.185	107.174	66.4117	94.8723
Grinl1a	4010.84	3506.09	0.874153	1	NA	2141.51	1093.86	1270.54	1654.13	2307.36	1583.24	1924.38	1540.01	1938.32
Grip1	0.686091	0.840397	1.22491	1	glutamate receptor interacting protein 1	0.008	0.007	0.006	0	0	0.007	0.007	0.00525	0.00466667
Grip2	448.776	223.478	0.497973	0.434851	glutamate receptor interacting protein 2	2.791	1.189	1.487	2.239	5.337	2.966	4.465	1.9265	4.256
Gripap1	539.677	517.115	0.958192	1	GRIP1 associated protein 1	9.653	5.586	6.93	8.304	9.471	5.801	11.941	7.61825	9.071
Grk1	1.66124	1.89074	1.13815	1	G protein-coupled receptor kinase 1	0.007	0	0.016	0.022	0.017	0	0.019	0.01125	0.012
Grk4	25.8361	34.3952	1.33128	1	G protein-coupled receptor kinase 4	0.269	0.248	0.307	0.431	0.171	0.19	0.465	0.31375	0.275333
Grk5	196.866	229.596	1.16626	1	G protein-coupled receptor kinase 5	4.799	2.383	2.499	3.031	3.528	1.976	3.661	3.178	3.055
Grk6	591.215	475.026	0.803474	1	G protein-coupled receptor kinase 6	8.275	4.932	4.301	6.419	9.047	6.288	9.561	5.98175	8.29867
Grlf1	1537.71	1376.91	0.895428	1	NA	8.776	5.537	5.97	8.158	10.746	6.205	10.006	7.11025	8.98567
Grm1	17.4145	10.8569	0.62344	1	glutamate receptor, metabotropic 1	0.157	0.062	0.006	0.066	0.078	0.047	0.262	0.07275	0.129
Grm2	0	0	NA	NA	glutamate receptor, metabotropic 2	0	0	0	0	0	0	0	0	0
Grm3	0	0	NA	NA	glutamate receptor, metabotropic 3	0	0	0	0	0	0	0	0	0
Grm4	0.93887	0	0	1	glutamate receptor, metabotropic 4	0	0	0	0	0.028	0.016	0	0	0.0146667
Grm5	0	0	NA	NA	glutamate receptor, metabotropic 5	0	0	0	0	0	0	0	0	0
Grm6	0	0	NA	NA	glutamate receptor, metabotropic 6	0	0	0	0	0	0	0	0	0
Grm7	0.822587	0.840397	1.02165	1	glutamate receptor, metabotropic 7	0.012	0.011	0.009	0	0.02	0	0.011	0.008	0.0103333
Grm8	2.0303	2.97749	1.46653	1	glutamate receptor, metabotropic 8	0.068	0	0.021	0.068	0.057	0.013	0.013	0.03925	0.0276667
Grn	1665.25	2477.37	1.48768	1	granulin	51.982	42.289	44.728	39.25	37.387	26.705	39.572	44.5622	34.5547
Grp	3.96814	4.85634	1.22383	1	gastrin releasing peptide	0.167	0.267	0.215	0.233	0.093	0.259	0.262	0.2205	0.204667
Grpel1	1684.47	1615.01	0.958766	1	GrpE-like 1, mitochondrial	33.463	14.175	17.848	20.268	29.455	24.001	17.868	21.4385	23.7747
Grpel2	356.6	377.448	1.05846	1	GrpE-like 2, mitochondrial	5.651	2.726	3.689	4.289	4.708	3.531	4.524	4.08875	4.25433
Grpr	0.284904	0.90407	3.17324	1	gastrin releasing peptide receptor	0.08	0	0	0	0	0	0.019	0.02	0.00633333
Grrp1	106.984	93.1707	0.870882	1	glycine/arginine rich protein 1	4.527	2.931	2.798	2.823	3.89	4.362	4.055	3.26975	4.10233
Grsf1	2654.75	2810.63	1.05872	1	G-rich RNA sequence binding factor 1	55.74	35.771	38.525	39.841	52.537	38.261	43.685	42.4693	44.8277
Grtp1	162.814	99.4419	0.610771	1	GH regulated TBC protein 1	5.89	2.185	2.343	3.2	7.377	4.983	5.49	3.4045	5.95
Grwd1	423.105	396.281	0.936602	1	glutamate-rich WD repeat containing 1	13.249	5.808	7.766	9.931	14.247	9.784	7.58	9.1885	10.537
Grxcr1	0	0	NA	NA	glutaredoxin, cysteine rich 1	0	0	0	0	0	0	0	0	0
Grxcr2	0	0	NA	NA	glutaredoxin, cysteine rich 2	0	0	0	0	0	0	0	0	0
Gsbs	0	0	NA	NA	NA	0	0	0	0	0	0	0	0	0
Gsc	11.6888	9.31555	0.796966	1	goosecoid homeobox	0.468	0.326	0.197	0.39	0.498	0.079	0.998	0.34525	0.525
Gsc2	0	0	NA	NA	goosecoid homebox 2	0	0	0	0	0	0	0	0	0
Gsdma	5.47682	15.687	2.86425	1	gasdermin A	0.201	0.035	0.522	0.198	0.061	0.102	0.12	0.239	0.0943333
Gsdma2	0	0	NA	NA	gasdermin A2	0	0	0	0	0	0	0	0	0
Gsdma3	0	0	NA	NA	gasdermin A3	0	0	0	0	0	0	0	0	0
Gsdmc	1.23984	2.89636	2.33608	1	gasdermin C	0.042	0	0.097	0.07	0.018	0.019	0.039	0.05225	0.0253333
Gsdmc2	0	0	NA	NA	gasdermin C2	0	0	0	0	0	0	0	0	0
Gsdmc3	0	0	NA	NA	gasdermin C3	0	0	0	0	0	0	0	0	0
Gsdmc4	0.284904	0.259869	0.912126	1	gasdermin C4	0	0	0.018	0	0	0	0.022	0.0045	0.00733333
Gsdmcl-ps	0	0	NA	NA	gasdermin C-like, pseudogene	0	0	0	0	0	0	0	0	0
Gsdmcl1	0	0	NA	NA	gasdermin C-like 1	0	0	0	0	0	0	0	0	0
Gsdmd	152.097	143.998	0.946752	1	gasdermin D	5.157	2.417	2.679	4.043	4.034	2.398	6.362	3.574	4.26467
Gse1	1080.97	1042.77	0.964658	1	genetic suppressor element 1, coiled-coil protein	6.487	5.267	7.416	5.943	7.929	5.673	9.125	6.27825	7.57567
Gsg1	1.07537	0.840397	0.781498	1	germ cell associated 1	0.034	0.032	0.026	0	0.112	0	0	0.023	0.0373333
Gsg1l	9.48954	4.35268	0.458682	1	GSG1-like	0.064	0.085	0.02	0.011	0.139	0.059	0.167	0.045	0.121667
Gsg2	15.5365	17.4355	1.12223	1	NA	0.267	0.256	0.192	0.342	0.194	0.133	0.518	0.26425	0.281667
Gsk3a	1926.59	1502.88	0.780075	1	glycogen synthase kinase 3 alpha	38.212	21.06	24.286	32.194	43.439	33.98	45.74	28.938	41.053
Gsk3b	1596.93	1572.19	0.984505	1	glycogen synthase kinase 3 beta	9.415	6.088	7.485	9.695	10.102	6.525	11.738	8.17075	9.455
Gsn	45941.2	38395	0.835742	1	gelsolin	730.245	356.174	318.854	926.989	1151.37	414.726	754.935	583.066	773.676
Gspt1	1970.32	2422.7	1.2296	1	G1 to S phase transition 1	17.214	11.256	15.488	16.82	13.491	11.427	17	15.1945	13.9727
Gspt2	18.5172	16.0284	0.865594	1	G1 to S phase transition 2	0.422	0.192	0.263	0.251	0.336	0.28	0.471	0.282	0.362333
Gsr	810.527	624.309	0.77025	1	glutathione reductase	11.042	8.348	7.463	13.36	15.779	10.027	18.845	10.0533	14.8837
Gss	135.567	187.681	1.38441	1	glutathione synthetase	4.687	4.03	4.604	3.484	3.025	3.811	3.341	4.20125	3.39233
Gsta1	0	0	NA	NA	glutathione S-transferase, alpha 1 (Ya)	0	0	0	0	0	0	0	0	0
Gsta2	1.2559	0.779606	0.620755	1	glutathione S-transferase, alpha 2 (Yc2)	0	0	0.134	0	0	0.054	0.164	0.0335	0.0726667
Gsta3	63.2471	314.818	4.97759	1	glutathione S-transferase, alpha 3	2.568	5.84	18.504	2.863	0.414	3.165	1.509	7.44375	1.696
Gsta4	377.304	280.938	0.744592	1	glutathione S-transferase, alpha 4	20.448	8.505	10.602	12.204	22.668	17.473	15.677	12.9398	18.606
Gstcd	50.2192	84.8223	1.68904	1	glutathione S-transferase, C-terminal domain containing	1.428	1.478	1.174	1.317	0.812	0.744	1.232	1.34925	0.929333
Gstk1	888.521	666.815	0.750478	1	glutathione S-transferase kappa 1	40.258	20.826	26.259	37.486	59.33	43.501	31.655	31.2072	44.8287
Gstm1	2196.97	1575.29	0.717028	1	glutathione S-transferase, mu 1	59.044	42.283	36.65	72.551	98.972	65.97	79.855	52.632	81.599
Gstm2	240.126	266.804	1.1111	1	glutathione S-transferase, mu 2	11.63	10.418	9.99	10.608	10.367	10.552	11.578	10.6615	10.8323
Gstm3	1.10749	0.354511	0.320103	1	glutathione S-transferase, mu 3	0	0.04	0	0	0.069	0	0.078	0.01	0.049
Gstm4	177.968	188.956	1.06174	1	glutathione S-transferase, mu 4	7.095	3.543	3.976	5.195	6.56	4.381	4.307	4.95225	5.08267
Gstm5	1270.04	863.139	0.679614	1	glutathione S-transferase, mu 5	51.117	34.94	31.507	44.987	65.664	69.54	59.66	40.6377	64.9547
Gstm6	6.03056	6.47046	1.07294	1	glutathione S-transferase, mu 6	0.432	0.124	0.233	0.216	0.181	0.241	0.324	0.25125	0.248667
Gstm7	93.7526	65.6506	0.700254	1	glutathione S-transferase, mu 7	1.716	1.937	1.823	2.958	3.543	3.157	3.542	2.1085	3.414
Gsto1	635.697	665.506	1.04689	1	glutathione S-transferase omega 1	30.427	21.222	22.893	23.045	28.512	27.581	20.492	24.3968	25.5283
Gsto2	5.79354	6.02976	1.04077	1	glutathione S-transferase omega 2	0.321	0.171	0.165	0.089	0.179	0.299	0.067	0.1865	0.181667
Gstp1	526.813	383.184	0.727363	1	glutathione S-transferase, pi 1	24.207	16.936	18.969	27.97	49.049	35.353	13.575	22.0205	32.659
Gstp2	293.379	164.684	0.561334	1	glutathione S-transferase, pi 2	10.425	7.019	6.714	13.755	27.165	15.711	12.689	9.47825	18.5217
Gstt1	303.18	295.81	0.975689	1	glutathione S-transferase, theta 1	12.881	11.009	10.448	13.987	16.006	13.098	12.444	12.0813	13.8493
Gstt2	159.706	178.78	1.11943	1	glutathione S-transferase, theta 2	5.063	5.515	5.447	5.619	5.09	5.725	5.638	5.411	5.48433
Gstt3	237.589	369.995	1.55729	1	glutathione S-transferase, theta 3	6.027	9.737	9.765	6.071	5.043	7.515	4.853	7.9	5.80367
Gstt4	0	1.11587	Inf	1	glutathione S-transferase, theta 4	0.103	0	0	0.129	0	0	0	0.058	0
Gstz1	1116.8	1270.66	1.13777	1	glutathione transferase zeta 1 (maleylacetoacetate isomerase)	34.152	18.71	24.56	26.802	26.046	23.652	25.764	26.056	25.154
Gsx1	0	0	NA	NA	GS homeobox 1	0	0	0	0	0	0	0	0	0
Gsx2	0	0	NA	NA	GS homeobox 2	0	0	0	0	0	0	0	0	0
Gt(ROSA)26Sor	89.3802	107.764	1.20568	1	gene trap ROSA 26, Philippe Soriano	1.963	1.822	2.883	4.782	3.442	2	2.69	2.8625	2.71067
Gtdc1	360.71	299.179	0.829418	1	glycosyltransferase-like domain containing 1	6.521	3.537	4.41	5.926	7.695	5.412	7.363	5.0985	6.82333
Gtf2a1	285.92	291.069	1.01801	1	general transcription factor II A, 1	2.859	1.766	1.806	2.255	2.061	1.858	3.288	2.1715	2.40233
Gtf2a1l	0	0.221278	Inf	1	general transcription factor IIA, 1-like	0	0	0	0.026	0	0	0	0.0065	0
Gtf2a2	500.664	401.198	0.801331	1	general transcription factor II A, 2	16.406	10.458	11.167	14.15	20.874	16.693	16.237	13.0452	17.9347
Gtf2b	388.912	439.571	1.13026	1	general transcription factor IIB	15.076	13.114	16.927	13.268	15.478	13.985	14.703	14.5962	14.722
Gtf2e1	428.484	405.729	0.946894	1	general transcription factor II E, polypeptide 1 (alpha subunit)	7.897	4.215	4.5	6.681	7.279	5.885	7.01	5.82325	6.72467
Gtf2e2	238.176	237.83	0.99855	1	general transcription factor II E, polypeptide 2 (beta subunit)	7.297	4.45	5.497	5.37	7.054	4.987	7.13	5.6535	6.39033
Gtf2f1	665.082	542.35	0.815464	1	general transcription factor IIF, polypeptide 1	18.495	9.971	12.074	14.073	17.241	13.869	25.348	13.6532	18.8193
Gtf2f2	267.142	231.069	0.864967	1	general transcription factor IIF, polypeptide 2	9.1	4.914	5.941	7.418	8.893	8.147	8.887	6.84325	8.64233
Gtf2h1	425.258	550.169	1.29373	1	general transcription factor II H, polypeptide 1	8.329	6.869	9.036	9.472	6.483	6.025	9.992	8.4265	7.5
Gtf2h2	201.782	182.605	0.904962	1	general transcription factor II H, polypeptide 2	7.703	2.953	3.563	4.799	6.056	4.92	5.917	4.7545	5.631
Gtf2h3	253.479	230.247	0.908345	1	general transcription factor IIH, polypeptide 3	4.976	2.779	3.432	3.76	5.369	3.497	4.967	3.73675	4.611
Gtf2h4	315.788	278.082	0.880597	1	general transcription factor II H, polypeptide 4	11.02	4.838	6.027	8.47	11.925	8.102	7.883	7.58875	9.30333
Gtf2h5	696.403	551.206	0.791504	1	general transcription factor IIH, polypeptide 5	27.942	16.231	16.771	20.88	32.661	29.836	20.89	20.456	27.7957
Gtf2i	3470.52	3089.19	0.890125	1	general transcription factor II I	38.462	24.713	22.526	33.62	48.01	30.033	33.62	29.8302	37.221
Gtf2ird1	313.572	252.945	0.806658	1	general transcription factor II I repeat domain-containing 1	2.847	1.862	1.925	2.331	3.466	2.514	3.374	2.24125	3.118
Gtf2ird2	227.573	208.381	0.915668	1	GTF2I repeat domain containing 2	3.464	1.942	2.139	2.913	3.645	2.714	3.061	2.6145	3.14
Gtf3a	545.154	461.07	0.845761	1	general transcription factor III A	20.385	11.678	14.533	14.474	21.354	18.425	20.022	15.2675	19.9337
Gtf3c1	1539.51	1324.61	0.860409	1	general transcription factor III C 1	10.907	5.776	7.2	9.711	13.605	8.296	10.586	8.3985	10.829
Gtf3c2	935.182	986.354	1.05472	1	general transcription factor IIIC, polypeptide 2, beta	10.915	7.635	8.161	10.426	12.022	7.451	10.445	9.28425	9.97267
Gtf3c3	184.396	205.593	1.11496	1	general transcription factor IIIC, polypeptide 3	3.893	2.143	2.695	3.108	2.856	2.712	3.186	2.95975	2.918
Gtf3c4	876.163	782.395	0.892979	1	general transcription factor IIIC, polypeptide 4	5.681	3.473	3.935	6.025	7.592	4.435	5.929	4.7785	5.98533
Gtf3c5	323.463	308.722	0.954427	1	general transcription factor IIIC, polypeptide 5	6.441	3.55	3.862	5.476	6.363	4.294	6.227	4.83225	5.628
Gtf3c6	306.4	276.324	0.901842	1	general transcription factor IIIC, polypeptide 6, alpha	15.327	9.871	9.708	11.681	11.722	11.304	20.789	11.6468	14.605
Gtl3	284.554	267.478	0.939991	1	NA	11.981	8.049	7.81	7.485	9.09	9.101	13.552	8.83125	10.581
Gtpbp1	1098.01	992.188	0.903627	1	GTP binding protein 1	14.085	9.628	11.005	15.516	18.336	13.523	14.494	12.5585	15.451
Gtpbp10	93.9783	108.961	1.15943	1	GTP-binding protein 10 (putative)	2.315	1.142	1.457	1.576	1.51	1.235	1.916	1.6225	1.55367
Gtpbp2	1187.8	1143.72	0.962889	1	GTP binding protein 2	20.483	13.845	14.079	17.851	21.783	16.877	18.758	16.5645	19.1393
Gtpbp3	267.455	271.656	1.01571	1	GTP binding protein 3	5.491	3.315	3.725	4.222	4.908	4.278	4.432	4.18825	4.53933
Gtpbp4	721.708	754.774	1.04582	1	GTP binding protein 4	15.672	9.443	11.214	14.411	13.082	11.077	16.522	12.685	13.5603
Gtpbp5	416.152	352.27	0.846494	1	NA	201.33	130.553	129.718	146.579	238.866	183.523	172.893	152.045	198.427
Gtpbp6	184.789	155.828	0.843275	1	GTP binding protein 6 (putative)	5.763	3.426	3.184	4.369	5.931	4.816	5.638	4.1855	5.46167
Gtpbp8	98.8806	132.43	1.33929	1	GTP-binding protein 8 (putative)	5.926	2.894	4.155	4.718	3.679	3.271	3.909	4.42325	3.61967
Gtse1	28.0645	27.27	0.971691	1	G two S phase expressed protein 1	0.753	0.378	0.166	0.464	0.3	0.067	1.245	0.44025	0.537333
Gtsf1	0	0	NA	NA	gametocyte specific factor 1	0	0	0	0	0	0	0	0	0
Gtsf1l	0	0	NA	NA	gametocyte specific factor 1-like	0	0	0	0	0	0	0	0	0
Guca1a	7.17433	8.77432	1.22302	1	guanylate cyclase activator 1a (retina)	0.914	0.328	0.176	0.429	0.382	0.212	0.643	0.46175	0.412333
Guca1b	6.27143	12.0448	1.92059	1	guanylate cyclase activator 1B	0.419	0.201	0.254	0.4	0.276	0.111	0.169	0.3185	0.185333
Guca2a	1.74124	0	0	1	guanylate cyclase activator 2a (guanylin)	0	0	0	0	0.149	0.248	0	0	0.132333
Guca2b	0	0.354511	Inf	1	guanylate cyclase activator 2b (retina)	0	0.08	0	0	0	0	0	0.02	0
Gucy1a2	50.5739	68.0156	1.34487	1	guanylate cyclase 1, soluble, alpha 2	0.263	0.147	0.138	0.332	0.156	0.078	0.332	0.22	0.188667
Gucy1a3	589.489	496.221	0.841782	1	NA	6.842	3.191	3.096	5.875	7.306	3.816	7.698	4.751	6.27333
Gucy1b2	0	0	NA	NA	guanylate cyclase 1, soluble, beta 2	0	0	0	0	0	0	0	0	0
Gucy1b3	397.203	314.763	0.792448	1	NA	6.58	2.617	2.72	5.487	6.982	3.909	7.123	4.351	6.00467
Gucy2c	1.42452	117.674	82.606	1	guanylate cyclase 2c	0.215	0.581	3.604	0.032	0	0	0.059	1.108	0.0196667
Gucy2d	1.36027	2.70341	1.9874	1	guanylate cyclase 2d	0.027	0	0.011	0.103	0.046	0	0.013	0.03525	0.0196667
Gucy2e	10.0148	7.19223	0.718163	1	guanylate cyclase 2e	0.138	0.029	0	0.005	0.03	0.061	0.079	0.043	0.0566667
Gucy2f	0.268842	0.226017	0.840708	1	guanylate cyclase 2f	0.005	0	0	0	0.004	0	0	0.00125	0.00133333
Gucy2g	35.029	23.6416	0.674914	1	guanylate cyclase 2g	0.371	0.172	0.158	0.384	0.793	0.179	0.385	0.27125	0.452333
Guf1	324.323	366.305	1.12945	1	GUF1 homolog, GTPase	6.318	2.956	2.909	4.108	3.525	3.008	5.386	4.07275	3.973
Guk1	609.781	626.481	1.02739	1	guanylate kinase 1	28.974	21.737	22.504	19.605	23.001	27.761	23.983	23.205	24.915
Gulo	0.83865	0.481147	0.573716	1	gulonolactone (L-) oxidase	0	0	0.017	0.018	0.018	0	0.041	0.00875	0.0196667
Gulp1	162.252	144.986	0.893583	1	GULP, engulfment adaptor PTB domain containing 1	3.186	1.237	1.318	3.048	2.273	1.591	4.294	2.19725	2.71933
Gusb	441.301	520.52	1.17951	1	glucuronidase, beta	12.784	6.184	9.182	8.63	10.697	5.247	10.718	9.195	8.88733
Gvin1	0	0	NA	NA	GTPase, very large interferon inducible 1	0	0	0	0	0	0	0	0	0
Gxylt1	278.388	382.272	1.37317	1	glucoside xylosyltransferase 1	2.787	1.981	2.443	2.79	1.71	1.381	3.246	2.50025	2.11233
