## Supplementary material for "Association of inflammation and tissue damage induced biological processes in masseter muscle with the resolution of chronic myalgia": Veh vs 5d post-Col 0.2U (part 2 of 3)

### Sheet: DEseq_all_Contr_vs_C_RPC_rpkm (continued)
id	Veh	Col 0.2U 5d	Col/Veh	padj	geneName	Col 0.2U 5d (1)	Col 0.2U 5d (2)	Col 0.2U 5d (3)	Col 0.2U 5d (4)	Veh 1	Veh 2	Veh 3	Col 0.2U 5d	Contr
Gxylt2	37.7345	48.0346	1.27296	1	glucoside xylosyltransferase 2	2.24	0.995	0.295	1.276	1.143	0.203	1.897	1.2015	1.081
Gyg	7026.08	5020.52	0.714556	1	glycogenin	183.013	83.64	99.601	151.56	255.334	161.364	173.923	129.453	196.874
Gyk	75.6852	239.019	3.15807	0.293171	NA	1.599	2.169	2.743	2.273	0.396	0.796	1.257	2.196	0.816333
Gykl1	0	0	NA	NA	glycerol kinase-like 1	0	0	0	0	0	0	0	0	0
Gyltl1b	100.285	218.816	2.18194	1	NA	1.047	4.172	5.73	2.945	0.069	3.8	1.31	3.4735	1.72633
Gypa	259.971	151.636	0.583279	1	glycophorin A	4.067	3.479	0	7.282	4.59	0.051	18.434	3.707	7.69167
Gypc	1036.23	551.012	0.531747	0.452979	glycophorin C	17.351	8.435	6.962	12.213	29.267	15.05	25.867	11.2402	23.3947
Gys1	15596.6	11940.1	0.765557	1	glycogen synthase 1, muscle	219.049	88.88	102.056	169.413	263.419	145.106	210.916	144.85	206.48
Gys2	1.13962	28.4264	24.9438	0.00382957	glycogen synthase 2	0.955	0.323	0.375	0.265	0	0	0.07	0.4795	0.0233333
Gzf1	1030.87	1003.62	0.973567	1	GDNF-inducible zinc finger protein 1	12.554	7.859	8.773	12.949	13.884	9.471	12.911	10.5337	12.0887
Gzma	4.474	9.71892	2.17231	1	granzyme A	0.624	0.489	0.568	0.142	0.095	0.106	0.585	0.45575	0.262
Gzmb	2.6483	8.16547	3.08329	1	granzyme B	0.529	0.169	0.245	0.088	0.059	0.033	0.198	0.25775	0.0966667
Gzmc	0.401187	1.3234	3.29872	1	granzyme C	0	0.153	0.041	0	0	0.05	0	0.0485	0.0166667
Gzmd	0	0	NA	NA	granzyme D	0	0	0	0	0	0	0	0	0
Gzme	0	0.354511	Inf	1	granzyme E	0	0.052	0	0	0	0	0	0.013	0
Gzmf	0	0	NA	NA	granzyme F	0	0	0	0	0	0	0	0	0
Gzmg	0	0	NA	NA	granzyme G	0	0	0	0	0	0	0	0	0
Gzmk	1.13962	0	0	1	granzyme K	0	0	0	0	0	0	0.236	0	0.0786667
Gzmm	115.462	81.196	0.703229	1	granzyme M (lymphocyte met-ase 1)	4.112	1.561	2.123	3.494	4.934	4.582	3.021	2.8225	4.179
Gzmn	0	0	NA	NA	granzyme N	0	0	0	0	0	0	0	0	0
H13	2001.8	2892.86	1.44513	1	histocompatibility 13	9.202	12.437	14.998	10.649	8.487	11.171	8.335	11.8215	9.331
H19	4679.88	5734.35	1.22532	1	H19, imprinted maternally expressed transcript	214.648	80.986	40.776	66.184	112.695	56.355	95.742	100.648	88.264
H1f0	2975.31	2332.47	0.783943	1	H1.0 linker histone	54.303	40.808	35.808	43.602	73.089	63.808	46.305	43.6302	61.0673
H1fnt	0	0	NA	NA	NA	0	0	0	0	0	0	0	0	0
H1foo	0	0	NA	NA	NA	0	0	0	0	0	0	0	0	0
H1fx	16.1494	20.9969	1.30016	1	NA	1.131	0.768	0.654	0.864	0.749	0.833	0.53	0.85425	0.704
H2-Aa	1064.3	1728.03	1.62362	1	histocompatibility 2, class II antigen A, alpha	65.89	46.031	102.412	53.27	52.207	35.607	57.612	66.9008	48.4753
H2-Ab1	924.65	1387.23	1.50027	1	histocompatibility 2, class II antigen A, beta 1	48.411	33.226	76.73	33.332	35.615	25.407	53.408	47.9248	38.1433
H2-Bl	0	1.19491	Inf	1	histocompatibility 2, blastocyst	0.043	0.082	0.033	0	0	0	0	0.0395	0
H2-D1	4305.63	7077.93	1.64388	1	histocompatibility 2, D region locus 1	157.913	133.864	240.052	139.888	106.015	113.751	133.403	167.929	117.723
H2-DMa	116.021	133.446	1.15019	1	histocompatibility 2, class II, locus DMa	4.605	1.933	4.849	2.359	3.198	2.015	5.252	3.4365	3.48833
H2-DMb1	93.6334	137.581	1.46936	1	histocompatibility 2, class II, locus Mb1	5.94	2.791	6.405	3.043	2.989	2.816	4.807	4.54475	3.53733
H2-DMb2	3.72366	8.06069	2.16472	1	histocompatibility 2, class II, locus Mb2	0.316	0.667	0.195	0.475	0.317	0.059	0.356	0.41325	0.244
H2-Ea-ps	0	0	NA	NA	histocompatibility 2, class II antigen E alpha, pseudogene	0	0	0	0	0	0	0	0	0
H2-Eb1	880.725	1402.17	1.59207	1	histocompatibility 2, class II antigen E beta	33.458	24.643	55.893	24.134	25.644	21.468	29.087	34.532	25.3997
H2-Eb2	1.3924	2.38508	1.71293	1	histocompatibility 2, class II antigen E beta2	0.015	0.057	0.023	0.012	0.025	0	0.042	0.02675	0.0223333
H2-Gs10	411.703	490.024	1.19024	1	NA	308.505	142.552	257.892	135.721	206.598	163.028	228.802	211.167	199.476
H2-K1	4823.5	10031.6	2.07974	1	histocompatibility 2, K1, K region	172.713	199.941	423.506	180.827	91.996	160.212	156.029	244.247	136.079
H2-K2	48.0487	80.6076	1.67762	1	histocompatibility 2, K region locus 2	2.184	1.371	4.354	2.135	2.363	1.191	1.766	2.511	1.77333
H2-Ke2	563.755	468.449	0.830944	1	NA	41.493	21.642	22.32	28.418	39.878	37.496	33.141	28.4683	36.8383
H2-Ke6	723.705	511.455	0.706717	1	H2-K region expressed gene 6	29.596	19.337	19.799	21.889	33.551	34.612	38.001	22.6552	35.388
H2-M1	0	0	NA	NA	histocompatibility 2, M region locus 1	0	0	0	0	0	0	0	0	0
H2-M10.1	0.284904	0	0	1	histocompatibility 2, M region locus 10.1	0	0	0	0	0	0	0.034	0	0.0113333
H2-M10.2	0.401187	0	0	1	histocompatibility 2, M region locus 10.2	0	0	0	0	0	0.047	0	0	0.0156667
H2-M10.3	0	0	NA	NA	histocompatibility 2, M region locus 10.3	0	0	0	0	0	0	0	0	0
H2-M10.4	0	0	NA	NA	histocompatibility 2, M region locus 10.4	0	0	0	0	0	0	0	0	0
H2-M10.5	0	0	NA	NA	histocompatibility 2, M region locus 10.5	0	0	0	0	0	0	0	0	0
H2-M10.6	0	0	NA	NA	histocompatibility 2, M region locus 10.6	0	0	0	0	0	0	0	0	0
H2-M11	0	0.447295	Inf	1	histocompatibility 2, M region locus 11	0.049	0	0	0.041	0	0	0	0.0225	0
H2-M2	1.99433	4.20416	2.10806	1	histocompatibility 2, M region locus 2	0.033	0.125	0.227	0.027	0	0	0.215	0.103	0.0716667
H2-M3	81.8083	82.3281	1.00635	1	histocompatibility 2, M region locus 3	3.74	1.842	2.263	2.215	3.334	2.275	2.656	2.515	2.755
H2-M5	0.284904	1.35136	4.74322	1	histocompatibility 2, M region locus 5	0.213	0	0	0.036	0	0	0.04	0.06225	0.0133333
H2-M9	1.2559	2.0895	1.66375	1	histocompatibility 2, M region locus 9	0.145	0.093	0.037	0.081	0	0.045	0.136	0.089	0.0603333
H2-Oa	5.6499	5.06561	0.896584	1	histocompatibility 2, O region alpha locus	0.475	0.137	0.183	0.079	0.119	0	0.758	0.2185	0.292333
H2-Ob	21.0739	27.7664	1.31757	1	histocompatibility 2, O region beta locus	0.636	0.341	0.274	0.593	0.36	0.139	0.72	0.461	0.406333
H2-Q1	0	0.226017	Inf	1	histocompatibility 2, Q region locus 1	0.025	0	0	0	0	0	0	0.00625	0
H2-Q10	54.4226	139.559	2.56436	0.329351	histocompatibility 2, Q region locus 10	4.264	2.951	4.069	4.881	1.076	0.629	4.032	4.04125	1.91233
H2-Q2	6.61229	11.3425	1.71537	1	histocompatibility 2, Q region locus 2	0.181	0.608	0.349	0.491	0.038	0.337	0.467	0.40725	0.280667
H2-Q6	71.0036	99.8825	1.40673	1	histocompatibility 2, Q region locus 6	4.978	2.385	7.361	2.202	1.573	2.929	6.051	4.2315	3.51767
H2-Q7	0	0	NA	NA	histocompatibility 2, Q region locus 7	0	0	0	0	0	0	0	0	0
H2-Q8	16.7924	28.4188	1.69236	1	histocompatibility 2, Q region locus 8	1.38	0.756	1.786	0.781	0.536	0.413	1.572	1.17575	0.840333
H2-Q9	0	0	NA	NA	histocompatibility 2, Q region locus 9	0	0	0	0	0	0	0	0	0
H2-T10	17.6063	18.5547	1.05387	1	histocompatibility 2, T region locus 10	0.241	0.182	0.452	0.172	0.187	0.256	0.436	0.26175	0.293
H2-T22	6.7288	9.61906	1.42954	1	histocompatibility 2, T region locus 22	0.255	0.136	0.284	0.26	0.427	0.105	0.027	0.23375	0.186333
H2-T23	501.776	812.709	1.61966	1	histocompatibility 2, T region locus 23	18.005	20.7	42.601	17.537	13.294	19.385	20.901	24.7108	17.86
H2-T24	120.774	177.36	1.46852	1	histocompatibility 2, T region locus 24	4.853	1.887	4.27	3.111	2.241	1.852	4.101	3.53025	2.73133
H2-T3	0.284904	1.19017	4.17743	1	histocompatibility 2, T region locus 3	0	0.044	0.018	0.019	0	0	0.022	0.02025	0.00733333
H2-T9	0	0	NA	NA	histocompatibility 2, T region locus 9	0	0	0	0	0	0	0	0	0
H28	0	0	NA	NA	NA	0	0	0	0	0	0	0	0	0
H2afb1	0	0	NA	NA	H2A.B variant histone 1	0	0	0	0	0	0	0	0	0
H2afj	229.319	254.067	1.10792	1	H2A histone family, member J	4.384	7.142	6.779	3.929	2.934	9.122	4.626	5.5585	5.56067
H2afv	983.711	637.192	0.647743	1	H2A histone family, member V	21.211	14.39	12.61	19.137	32.79	26.37	26.712	16.837	28.624
H2afx	178.74	145.816	0.815796	1	H2A histone family, member X	6.002	3.812	3.492	5.374	5.608	5.172	8.395	4.67	6.39167
H2afy	1533.52	1199.82	0.782395	1	NA	32.967	19.869	21.24	27.004	41.48	30.797	34.957	25.27	35.7447
H2afy2	79.0978	57.0518	0.721281	1	NA	2.062	1.05	0.905	1.24	2.38	1.117	2.693	1.31425	2.06333
H2afy3	9.84669	12.2195	1.24098	1	H2A histone family, member Y3	0.419	0.151	0.262	0.306	0.416	0.097	0.27	0.2845	0.261
H2afz	75.6285	55.3823	0.732294	1	H2A histone family, member Z	2.759	1.397	2.368	3.56	3.528	3.68	4.005	2.521	3.73767
H3f3a	249.914	137.387	0.549737	1	H3.3 histone A	5.333	3.466	4.397	9.048	7.877	6.513	20.576	5.561	11.6553
H3f3b	1766.63	1690.79	0.957068	1	H3.3 histone B	39.524	31.149	36.905	35.821	37.94	38.159	51.546	35.8498	42.5483
H47	1061.13	1281.18	1.20737	1	NA	491.304	482.854	682.179	459.781	493.237	530.541	474.517	529.029	499.432
H60b	0	0.481147	Inf	1	histocompatibility 60b	0	0	0.04	0.044	0	0	0	0.021	0
H60c	1.64102	3.12238	1.9027	1	histocompatibility 60c	0.053	0	0.082	0.059	0.015	0.033	0.033	0.0485	0.027
H6pd	2382.52	2264.58	0.950501	1	hexose-6-phosphate dehydrogenase (glucose 1-dehydrogenase)	18.96	16.795	22.778	21.593	29.866	19.441	23.61	20.0315	24.3057
Haao	5.50894	5.00992	0.909415	1	3-hydroxyanthranilate 3,4-dioxygenase	0.203	0.194	0.094	0.203	0.068	0.226	0.343	0.1735	0.212333
Habp2	0	0	NA	NA	hyaluronic acid binding protein 2	0	0	0	0	0	0	0	0	0
Habp4	608.15	552.072	0.907788	1	hyaluronic acid binding protein 4	13.926	6.785	7.601	9.487	15.607	8.538	10.309	9.44975	11.4847
Hace1	121.326	141.594	1.16705	1	HECT domain and ankyrin repeat containing, E3 ubiquitin protein ligase 1	2.209	1.298	1.237	1.754	1.419	0.783	2.64	1.6245	1.614
Hacl1	110.546	121.286	1.09716	1	2-hydroxyacyl-CoA lyase 1	3.022	1.548	1.641	1.87	2.72	1.414	2.033	2.02025	2.05567
Hadh	3806.15	3629.56	0.953605	1	hydroxyacyl-Coenzyme A dehydrogenase	146.705	62.91	63.069	88.636	129.475	84.211	92.891	90.33	102.192
Hadha	6706.42	6707.79	1.0002	1	hydroxyacyl-Coenzyme A dehydrogenase/3-ketoacyl-Coenzyme A thiolase/enoyl-Coenzyme A hydratase (trifunctional protein), alpha subunit	135.942	50.338	52.337	75.949	103.054	64.764	85.871	78.6415	84.563
Hadhb	853.87	827.246	0.968819	1	hydroxyacyl-Coenzyme A dehydrogenase/3-ketoacyl-Coenzyme A thiolase/enoyl-Coenzyme A hydratase (trifunctional protein), beta subunit	27.616	10.743	13.552	18.953	24.611	13.878	21.592	17.716	20.027
Hagh	1143.48	1054.58	0.922255	1	hydroxyacyl glutathione hydrolase	53.74	24.912	29.427	36.763	54.67	38.328	34.242	36.2105	42.4133
Haghl	148.038	114.382	0.772649	1	hydroxyacylglutathione hydrolase-like	3.24	3.052	2.196	2.236	4.417	4.027	3.223	2.681	3.889
Hal	5.76172	7.3596	1.27733	1	histidine ammonia lyase	0.09	0.069	0.139	0.15	0.06	0.101	0.135	0.112	0.0986667
Hamp	0	0	NA	NA	hepcidin antimicrobial peptide	0	0	0	0	0	0	0	0	0
Hamp2	2.3152	1.01835	0.439851	1	hepcidin antimicrobial peptide 2	0	0.109	0	0.285	0.476	0.106	0.214	0.0985	0.265333
Hand1	0	0	NA	NA	heart and neural crest derivatives expressed 1	0	0	0	0	0	0	0	0	0
Hand2	18.3539	22.9989	1.25308	1	heart and neural crest derivatives expressed 2	0.537	0.751	0.035	0.392	0.525	0	0.798	0.42875	0.441
Hao1	0	0	NA	NA	hydroxyacid oxidase 1, liver	0	0	0	0	0	0	0	0	0
Hao2	0	0	NA	NA	hydroxyacid oxidase 2	0	0	0	0	0	0	0	0	0
Hap1	44.4123	47.3693	1.06658	1	huntingtin-associated protein 1	1.523	0.529	0.177	0.146	0.304	0.627	0.758	0.59375	0.563
Hapln1	13.8196	36.7334	2.65807	1	hyaluronan and proteoglycan link protein 1	0.782	0.304	0.046	0.223	0.133	0.009	0.297	0.33875	0.146333
Hapln2	2.88086	0.806546	0.279967	1	hyaluronan and proteoglycan link protein 2	0.049	0.023	0	0	0.041	0.068	0.091	0.018	0.0666667
Hapln3	6.84124	8.14758	1.19095	1	hyaluronan and proteoglycan link protein 3	0.418	0.234	0.054	0.319	0.321	0.13	0.261	0.25625	0.237333
Hapln4	37.9744	134.543	3.54298	1	hyaluronan and proteoglycan link protein 4	0.615	1.381	2.415	1.574	0.059	0.911	0.394	1.49625	0.454667
Harbi1	169.076	194.712	1.15162	1	harbinger transposase derived 1	4.043	2.958	3.887	3.444	3.765	3.275	3.467	3.583	3.50233
Hars	884.416	881.015	0.996155	1	histidyl-tRNA synthetase	23.74	16.423	16.334	19.191	20.555	18.334	25.063	18.922	21.3173
Hars2	529.884	494.44	0.933111	1	histidyl-tRNA synthetase 2	10.489	4.964	5.487	7.524	10.834	6.483	7.746	7.116	8.35433
Has1	6.20334	3.54056	0.570751	1	hyaluronan synthase 1	0.143	0	0.092	0.08	0.16	0.067	0.224	0.07875	0.150333
Has2	20.1265	43.9784	2.1851	1	hyaluronan synthase 2	0.967	0.192	0.3	0.482	0.187	0.154	0.365	0.48525	0.235333
Has2as	2.09455	1.50897	0.720427	1	NA	1.002	0.48	0.386	0.835	0.419	0.466	2.349	0.67575	1.078
Has3	129.057	83.9864	0.650771	1	hyaluronan synthase 3	1.211	0.552	0.32	0.473	1.261	0.984	0.866	0.639	1.037
Hat1	459.896	452.431	0.983767	1	histone aminotransferase 1	18.209	8.892	10.217	12.92	15.764	12.503	13.351	12.5595	13.8727
Haus1	178.294	149.423	0.838073	1	HAUS augmin-like complex, subunit 1	7.416	5.07	5.602	7.338	10.714	6.805	8.024	6.3565	8.51433
Haus2	287.438	239.246	0.83234	1	HAUS augmin-like complex, subunit 2	6.12	2.943	3.249	5.65	7.159	5.003	5.364	4.4905	5.842
Haus3	98.3466	130.037	1.32224	1	HAUS augmin-like complex, subunit 3	4.173	1.669	2.29	3.758	1.393	1.334	4.924	2.9725	2.55033
Haus4	127.056	88.4345	0.696027	1	HAUS augmin-like complex, subunit 4	3.293	2.074	1.644	2.667	4.881	3.033	3.648	2.4195	3.854
Haus5	63.0463	56.3165	0.893255	1	HAUS augmin-like complex, subunit 5	1.244	0.867	0.924	1.358	1.533	1.178	1.401	1.09825	1.37067
Haus6	108.637	107.491	0.989449	1	HAUS augmin-like complex, subunit 6	1.552	1.009	0.915	1.575	1.253	0.878	2.253	1.26275	1.46133
Haus7	181.746	196.944	1.08362	1	HAUS augmin-like complex, subunit 7	7.867	5.76	5.644	5.133	5.669	6.674	6.321	6.101	6.22133
Haus8	78.1905	77.7696	0.994618	1	4HAUS augmin-like complex, subunit 8	2.89	1.342	1.722	2.211	2.817	1.413	2.683	2.04125	2.30433
Havcr1	0.854713	0	0	1	hepatitis A virus cellular receptor 1	0	0	0	0	0	0	0.067	0	0.0223333
Havcr2	9.13684	19.0697	2.08712	1	hepatitis A virus cellular receptor 2	0.238	0.193	0.509	0.199	0.092	0.017	0.43	0.28475	0.179667
Hax1	132.645	119.17	0.898412	1	HCLS1 associated X-1	5.245	3.749	4.209	4.266	5.971	4.598	5.928	4.36725	5.499
Hba-a1	0	0	NA	NA	hemoglobin alpha, adult chain 1	0	0	0	0	0	0	0	0	0
Hba-a2	0	0	NA	NA	hemoglobin alpha, adult chain 2	0	0	0	0	0	0	0	0	0
Hba-x	0	0.580528	Inf	1	hemoglobin X, alpha-like embryonic chain in Hba complex	0.083	0.08	0	0	0	0	0	0.04075	0
Hbb-b1	0	0	NA	NA	hemoglobin, beta adult major chain	0	0	0	0	0	0	0	0	0
Hbb-b2	0	0	NA	NA	hemoglobin, beta adult minor chain	0	0	0	0	0	0	0	0	0
Hbb-bh1	0	0	NA	NA	hemoglobin Z, beta-like embryonic chain	0	0	0	0	0	0	0	0	0
Hbb-y	0	0	NA	NA	hemoglobin Y, beta-like embryonic chain	0	0	0	0	0	0	0	0	0
Hbegf	126.17	148.586	1.17766	1	heparin-binding EGF-like growth factor	3.786	1.653	3	2.438	3.397	1.761	2.644	2.71925	2.60067
Hbp1	2521.96	2295.69	0.910281	1	high mobility group box transcription factor 1	28.24	17.84	21.56	25.61	34.138	23.657	28.116	23.3125	28.637
Hbq1a	0.537683	0.226017	0.420354	1	hemoglobin, theta 1A	0.083	0	0	0	0.138	0	0	0.02075	0.046
Hbq1b	6.17152	4.89229	0.79272	1	hemoglobin, theta 1B	0.4	0.192	0.051	0.556	0.335	0	1.001	0.29975	0.445333
Hbs1l	1409.77	1546.88	1.09726	1	Hbs1-like (S. cerevisiae)	15.467	10.475	14.273	13.526	15.476	13.371	11.965	13.4352	13.604
Hbxip	311.11	293.765	0.944251	1	NA	156.757	104.634	114.276	129.875	166.368	157.905	112.757	126.385	145.677
Hc	3.07715	1.99012	0.64674	1	hemolytic complement	0.018	0.009	0.014	0.023	0.008	0.059	0	0.016	0.0223333
Hccs	693.737	700.973	1.01043	1	holocytochrome c synthetase	19.245	8.077	8.63	16.764	17.103	9.456	16.362	13.179	14.307
Hcfc1	2214.48	2234.12	1.00887	1	host cell factor C1	14.607	8.602	9.834	15.009	15.835	8.078	16.752	12.013	13.555
Hcfc1r1	1537.91	1090.68	0.709197	1	host cell factor C1 regulator 1 (XPO1-dependent)	63.185	29.507	27.917	34.789	59.933	46.206	74.507	38.8495	60.2153
Hcfc2	339.657	427.037	1.25726	1	host cell factor C2	8.886	5.957	7.589	8.053	7.278	4.501	9.236	7.62125	7.005
Hck	57.938	57.0048	0.983892	1	hemopoietic cell kinase	1.38	0.912	1.082	1.29	0.975	0.332	3.035	1.166	1.44733
Hcls1	181.424	148.754	0.819928	1	hematopoietic cell specific Lyn substrate 1	4.634	2.22	2.356	3.781	3.011	1.742	9.063	3.24775	4.60533
Hcn1	26.124	21.1842	0.810908	1	hyperpolarization activated cyclic nucleotide gated potassium channel 1	0.082	0.073	0.146	0.148	0.09	0.182	0.19	0.11225	0.154
Hcn2	69.5863	44.5463	0.640159	1	hyperpolarization-activated, cyclic nucleotide-gated K+ 2	0.579	0.554	0.639	0.548	1.269	0.916	0.939	0.58	1.04133
Hcn3	17.9317	16.3749	0.913183	1	hyperpolarization-activated, cyclic nucleotide-gated K+ 3	0.689	0.117	0.083	0.089	0.218	0.171	0.431	0.2445	0.273333
Hcn4	35.53	45.1906	1.2719	1	hyperpolarization-activated, cyclic nucleotide-gated K+ 4	0.671	0.202	0.436	0.834	0.451	0.33	0.593	0.53575	0.458
Hcrt	0.401187	0	0	1	hypocretin	0	0	0	0	0	0.079	0	0	0.0263333
Hcrtr1	3.83995	4.08388	1.06353	1	hypocretin (orexin) receptor 1	0.108	0	0.033	0.197	0.108	0.04	0.101	0.0845	0.083
Hcrtr2	0	0	NA	NA	hypocretin (orexin) receptor 2	0	0	0	0	0	0	0	0	0
Hcst	7.01762	8.34642	1.18935	1	hematopoietic cell signal transducer	0.674	1.076	0.779	0.468	0.376	0.731	1.159	0.74925	0.755333
Hdac1	114.734	108.216	0.943193	1	histone deacetylase 1	3.154	2.297	1.692	2.251	3.188	2.37	2.793	2.3485	2.78367
Hdac10	248.073	317.053	1.27806	1	histone deacetylase 10	4.725	5.286	4.932	4.308	5.031	3.694	4.45	4.81275	4.39167
Hdac11	532.924	551.128	1.03416	1	histone deacetylase 11	7.44	10.888	11.024	6.021	8.518	10.585	11.051	8.84325	10.0513
Hdac2	1150.99	1092.09	0.948826	1	histone deacetylase 2	34.348	16.697	18.653	25.909	26.788	22.205	34.177	23.9017	27.7233
Hdac3	1389.44	1193.47	0.858955	1	histone deacetylase 3	30.049	23.262	21.272	26.462	34.687	30.968	32.748	25.2613	32.801
Hdac4	448.571	582.342	1.29822	1	histone deacetylase 4	8.678	3.741	5.19	8.521	7.515	2.808	6.718	6.5325	5.68033
Hdac5	1974.19	1618.12	0.819634	1	histone deacetylase 5	18.792	12.57	10.787	21.302	27.734	17.175	19.326	15.8628	21.4117
Hdac6	173.36	206.866	1.19327	1	histone deacetylase 6	2.281	2.106	1.731	2.283	2.07	1.508	2.523	2.10025	2.03367
Hdac7	896.708	897.394	1.00076	1	histone deacetylase 7	10.874	5.321	6.85	8.573	10.981	6.752	8.439	7.9045	8.724
Hdac8	84.6649	91.0141	1.07499	1	histone deacetylase 8	2.685	2.324	2.136	1.661	2.174	2.121	2.735	2.2015	2.34333
Hdac9	343.352	193.843	0.564559	0.963392	histone deacetylase 9	1.149	0.749	0.291	0.966	1.692	0.817	2.247	0.78875	1.58533
Hdc	92.5951	47.4825	0.512796	1	histidine decarboxylase	1.288	0.458	0.496	1.351	1.408	0.406	4.268	0.89825	2.02733
Hddc2	247.227	170.05	0.687828	1	HD domain containing 2	12.728	9.281	8.638	9.575	18.812	16.406	13.108	10.0555	16.1087
Hddc3	141.547	127.55	0.901112	1	HD domain containing 3	7.014	5.666	6.256	6.042	9.895	7.44	5.981	6.2445	7.772
Hdgf	5381.15	3988.17	0.741137	1	heparin binding growth factor	98.673	58.595	67.54	82.853	126.147	105.182	111.371	76.9153	114.233
Hdgfl1	0	0	NA	NA	HDGF like 1	0	0	0	0	0	0	0	0	0
Hdgfrp2	689.95	563.174	0.816254	1	NA	13.233	8.511	9.298	11.937	16.84	11.732	15.709	10.7447	14.7603
Hdgfrp3	136.905	164.47	1.20135	1	NA	1.586	0.817	1.058	1.45	0.992	0.745	1.736	1.22775	1.15767
Hdhd1a	0	0	NA	NA	NA	0	0	0	0	0	0	0	0	0
Hdhd2	950.227	820.511	0.863489	1	haloacid dehalogenase-like hydrolase domain containing 2	12.967	7.388	7.518	11.221	14.394	9.729	13.569	9.7735	12.564
Hdhd3	39.9111	51.2195	1.28334	1	haloacid dehalogenase-like hydrolase domain containing 3	3.046	1.814	1.708	1.617	2.317	1.417	1.602	2.04625	1.77867
Hdlbp	9959.9	13161.1	1.32141	1	high density lipoprotein (HDL) binding protein	92.667	71.383	102.401	87.886	84.147	61.417	85.866	88.5842	77.1433
Hdx	2.76458	3.5675	1.29043	1	highly divergent homeobox	0.094	0.011	0.018	0.039	0.02	0.022	0.055	0.0405	0.0323333
Heatr1	306.463	422.875	1.37986	1	HEAT repeat containing 1	2.46	1.78	2.841	3.514	2.691	1.646	2.225	2.64875	2.18733
Heatr2	457.445	385.277	0.842237	1	NA	5.417	3.859	4.209	5.688	7.514	5.563	5.964	4.79325	6.347
Heatr3	1176.71	975.407	0.82893	1	HEAT repeat containing 3	16.334	9.38	12.371	15.7	21.87	16.182	15.442	13.4462	17.8313
Heatr5a	677.279	884.615	1.30613	1	HEAT repeat containing 5A	6.128	3.09	4.63	6.004	4.73	2.808	5.333	4.963	4.29033
Heatr5b	348.376	362.14	1.03951	1	HEAT repeat containing 5B	2.956	1.728	1.885	3.239	2.823	1.734	3.426	2.452	2.661
Heatr6	381.969	341.001	0.892746	1	HEAT repeat containing 6	3.317	1.897	2.197	3.044	3.975	2.348	3.524	2.61375	3.28233
Heatr7a	518.558	750.928	1.44811	1	NA	263.431	307.663	335.105	338.259	269.876	241.282	226.922	311.115	246.027
Heatr7b1	0.569809	0.221278	0.388338	1	NA	0	0	0	0.418	0	0	0.94	0.1045	0.313333
Heatr7b2	0	0	NA	NA	NA	0	0	0	0	0	0	0	0	0
Heatr8	3.43461	5.23017	1.52279	1	NA	1.002	4.32	0.386	2.506	1.257	1.397	2.349	2.0535	1.66767
Hebp1	177.865	160.235	0.900881	1	heme binding protein 1	8.982	5.994	3.734	7.646	8.893	6.648	8.691	6.589	8.07733
Hebp2	43.5703	40.0393	0.918958	1	heme binding protein 2	1.204	0.727	0.867	0.807	1.16	0.949	1.178	0.90125	1.09567
Heca	572.068	696.409	1.21735	1	hdc homolog, cell cycle regulator	8.854	7.361	7.015	9.089	7.066	5.342	10.635	8.07975	7.681
Hectd1	4206.69	5324.67	1.26576	1	HECT domain E3 ubiquitin protein ligase 1	30.778	17.73	22.815	31.361	25.331	14.71	29.122	25.671	23.0543
Hectd2	129.129	169.793	1.31491	1	HECT domain E3 ubiquitin protein ligase 2	1.633	0.772	1.694	2.077	1.13	0.847	2.052	1.544	1.343
Hectd3	849.646	736.53	0.866867	1	HECT domain E3 ubiquitin protein ligase 3	8.422	5.804	6.104	7.379	10.502	7.283	9.185	6.92725	8.99
Hecw1	0.93887	0	0	1	HECT, C2 and WW domain containing E3 ubiquitin protein ligase 1	0	0	0	0	0.009	0.005	0	0	0.00466667
Hecw2	140.027	321.891	2.29878	0.407636	HECT, C2 and WW domain containing E3 ubiquitin protein ligase 2	1.353	0.866	0.812	1.955	0.542	0.389	0.905	1.2465	0.612
Heg1	855.725	1239.81	1.44884	1	heart development protein with EGF-like domains 1	16.649	6.226	10.217	12.959	10.068	4.177	12.845	11.5128	9.03
Helb	233.011	204.378	0.877115	1	helicase (DNA) B	2.314	1.489	1.716	2.26	2.997	1.486	3.173	1.94475	2.552
Hells	14.3451	30.4087	2.11979	1	helicase, lymphoid specific	0.527	0.253	0.444	0.522	0.069	0.061	0.618	0.4365	0.249333
Helq	119.105	100.342	0.842464	1	helicase, POLQ-like	1.392	0.622	1.156	1.589	1.606	1.018	2.155	1.18975	1.593
Helt	63.6241	39.1365	0.61512	1	helt bHLH transcription factor	1.63	0.656	1.031	1.196	2.483	1.668	1.835	1.12825	1.99533
Helz	397.469	489.913	1.23258	1	helicase with zinc finger domain	4.031	2.335	3.089	4.183	3.104	1.647	4.864	3.4095	3.205
Hemgn	217.589	117.673	0.540805	1	hemogen	2.446	2.676	0.067	3.7	2.336	0	13.035	2.22225	5.12367
Hemk1	213.161	208.767	0.979386	1	HemK methyltransferase family member 1	6.428	2.83	2.924	4.735	6.101	3.845	4.027	4.22925	4.65767
Hemt1	0	0.221278	Inf	1	NA	0	0	0	0.052	0	0	0	0.013	0
Hepacam	29.6544	27.9012	0.940878	1	hepatocyte cell adhesion molecule	0.485	0.31	0.387	0.364	0.298	0.602	0.41	0.3865	0.436667
Hepacam2	22.713	31.9383	1.40617	1	HEPACAM family member 2	0.424	0.983	0.516	0.297	0.187	0.726	0.439	0.555	0.450667
Heph	81.0044	99.3119	1.22601	1	hephaestin	0.891	0.604	0.46	0.961	0.675	0.321	1.073	0.729	0.689667
Hephl1	3.00545	7.5253	2.50389	1	hephaestin-like 1	0.057	0.055	0.095	0.024	0.063	0	0.027	0.05775	0.03
Herc1	2316.86	2566.94	1.10794	1	HECT and RLD domain containing E3 ubiquitin protein ligase family member 1	9.007	4.769	6.056	9.636	7.822	4.236	10.669	7.367	7.57567
Herc2	2252.87	2580.97	1.14564	1	HECT and RLD domain containing E3 ubiquitin protein ligase 2	8.236	4.872	6.969	8.891	8.3	4.619	8.721	7.242	7.21333
Herc3	1301.41	855.137	0.657087	1	hect domain and RLD 3	14.569	4.715	4.97	8.652	17.092	8.887	14.438	8.2265	13.4723
Herc4	524.435	578.518	1.10313	1	hect domain and RLD 4	7.533	4.176	5.342	7.81	5.798	4.613	8.567	6.21525	6.326
Herc6	73.6417	110.905	1.506	1	hect domain and RLD 6	1.152	0.425	1.056	1.032	0.482	0.343	1.294	0.91625	0.706333
Herpud1	3943.06	5308.05	1.34617	1	homocysteine-inducible, endoplasmic reticulum stress-inducible, ubiquitin-like domain member 1	84.172	113.901	135.216	130.904	92.198	106.595	97.114	116.048	98.6357
Herpud2	950.375	863.733	0.908834	1	HERPUD family member 2	16.815	9.697	11.167	17.208	17.984	14.031	17.994	13.7218	16.6697
Hes1	383.06	337.959	0.882262	1	hes family bHLH transcription factor 1	9.535	10.754	9.446	8.725	11.751	11.493	14.66	9.615	12.6347
Hes2	0	0.481147	Inf	1	hes family bHLH transcription factor 2	0	0	0.015	0.017	0	0	0	0.008	0
Hes3	0	0	NA	NA	hes family bHLH transcription factor 3	0	0	0	0	0	0	0	0	0
Hes5	1.4724	0.741016	0.50327	1	hes family bHLH transcription factor 5	0	0	0.061	0.033	0.033	0.11	0	0.0235	0.0476667
Hes6	240.293	207.199	0.862279	1	hairy and enhancer of split 6	7.555	6.631	5.565	6.456	9.827	9.045	6.351	6.55175	8.40767
Hes7	3.83164	5.65238	1.47519	1	hes family bHLH transcription factor 7	0	0.496	0.12	0.259	0	0.289	0.243	0.21875	0.177333
Hesx1	0	0.226017	Inf	1	homeobox gene expressed in ES cells	0.044	0	0	0	0	0	0	0.011	0
Hexa	1589.36	1486.57	0.935325	1	hexosaminidase A	50.322	25.953	26.854	36.16	44.315	25.608	56.233	34.8222	42.052
Hexb	535.535	852.084	1.59109	1	hexosaminidase B	15.111	14.232	30.539	12.295	13.583	10.631	16.55	18.0443	13.588
Hexdc	151.084	122.853	0.813142	1	hexosaminidase (glycosyl hydrolase family 20, catalytic domain) containing	2.722	1.946	1.759	2.427	3.451	2.882	2.671	2.2135	3.00133
Hexim1	895.217	887.41	0.991279	1	hexamethylene bis-acetamide inducible 1	13.636	9.427	10.046	11.726	13.591	10.683	13.856	11.2088	12.71
Hexim2	77.3864	55.4263	0.716228	1	hexamethylene bis-acetamide inducible 2	2.384	0.983	0.612	1.175	2.037	1.693	1.972	1.2885	1.90067
Hey1	182.79	165.634	0.906143	1	hairy/enhancer-of-split related with YRPW motif 1	5.008	2.867	2.236	3.042	4.778	3.604	3.465	3.28825	3.949
Hey2	63.6501	34.6505	0.54439	1	hairy/enhancer-of-split related with YRPW motif 2	0.73	0.359	0.38	0.971	0.908	0.698	2.185	0.61	1.26367
Heyl	675.474	523.637	0.775214	1	hairy/enhancer-of-split related with YRPW motif-like	8.765	2.782	4.101	5.228	10.604	4.794	6.524	5.219	7.30733
Hfe	520.202	390.471	0.750614	1	homeostatic iron regulator	18.23	6.083	7.082	9.643	19.983	9.731	14.682	10.2595	14.7987
Hfe2	16880.9	9738.79	0.576913	0.802862	NA	293.765	143.328	172.748	238.189	480.07	377.651	330.428	212.007	396.05
Hfm1	0	0	NA	NA	HFM1, ATP-dependent DNA helicase homolog	0	0	0	0	0	0	0	0	0
Hgd	0.686091	0	0	1	homogentisate 1, 2-dioxygenase	0	0	0	0	0	0.027	0.027	0	0.018
Hgf	7.66029	12.9974	1.69672	1	hepatocyte growth factor	0.096	0.144	0.179	0.16	0.023	0	0.321	0.14475	0.114667
Hgfac	1.5408	4.02068	2.60947	1	hepatocyte growth factor activator	0.071	0.091	0.073	0.079	0	0.022	0.089	0.0785	0.037
Hgs	598.597	615.741	1.02864	1	HGF-regulated tyrosine kinase substrate	10.922	7.896	7.537	9.777	10.584	7.742	11.497	9.033	9.941
Hgsnat	640.693	638.781	0.997016	1	heparan-alpha-glucosaminide N-acetyltransferase	11.959	8.24	8.718	11.954	13.658	10.932	9.198	10.2178	11.2627
Hhat	23.1319	18.1656	0.785307	1	hedgehog acyltransferase	0.264	0.27	0.244	0.293	0.397	0.229	0.594	0.26775	0.406667
Hhatl	3306.86	2143.15	0.648092	1	hedgehog acyltransferase-like	76.844	31.194	36.665	45.92	94.247	76.643	63.009	47.6557	77.9663
Hhex	93.9211	56.1859	0.598224	1	hematopoietically expressed homeobox	2.427	1.19	0.696	1.365	2.715	1.102	4.288	1.4195	2.70167
Hhip	17.1653	36.4323	2.12244	1	Hedgehog-interacting protein	0.176	0.18	0.085	0.248	0.101	0.056	0.124	0.17225	0.0936667
Hhipl1	19.5052	46.9016	2.40457	1	hedgehog interacting protein-like 1	0.651	0.606	0.369	1.518	0.449	0.089	0.629	0.786	0.389
Hhipl2	0	0	NA	NA	hedgehog interacting protein-like 2	0	0	0	0	0	0	0	0	0
Hhla1	0	0	NA	NA	HERV-H LTR-associating 1	0	0	0	0	0	0	0	0	0
Hiat1	563.389	935.956	1.6613	1	NA	11.287	13.689	15.548	14.843	8.754	9.296	10.824	13.8417	9.62467
Hiatl1	456.57	573.854	1.25688	1	NA	8.726	4.973	6.926	7.923	5.906	4.626	8.792	7.137	6.44133
Hibadh	2524.68	2799.65	1.10891	1	3-hydroxyisobutyrate dehydrogenase	101.688	49.733	62.985	67.363	85.689	65.404	55.45	70.4423	68.8477
Hibch	651.103	934.972	1.43598	1	3-hydroxyisobutyryl-Coenzyme A hydrolase	35.448	19.054	19.798	20.807	16.245	16.268	22.206	23.7767	18.2397
Hic1	296.277	329.35	1.11163	1	hypermethylated in cancer 1	4.501	2.413	2.594	3.335	3.58	2.249	3.888	3.21075	3.239
Hic2	145.461	116.75	0.802619	1	hypermethylated in cancer 2	0.75	0.651	0.761	0.961	1.269	0.889	1.178	0.78075	1.112
Hif1a	797.303	1101.96	1.38211	1	hypoxia inducible factor 1, alpha subunit	10.874	6.05	11.139	11.699	6.941	6.096	11.529	9.9405	8.18867
Hif1an	4877.5	3745.38	0.767889	1	hypoxia-inducible factor 1, alpha subunit inhibitor	33.194	19.159	21.77	31.411	45.125	32.721	35.559	26.3835	37.8017
Hif3a	19.3324	26.0694	1.34848	1	hypoxia inducible factor 3, alpha subunit	0.071	0.109	0.093	0.368	0.149	0.053	0.22	0.16025	0.140667
Higd1a	202.405	171.082	0.845248	1	HIG1 domain family, member 1A	5.977	2.915	2.797	4.494	6.05	5.211	3.98	4.04575	5.08033
Higd1b	90.0408	93.5198	1.03864	1	HIG1 domain family, member 1B	9.31	3.452	5.343	4.42	6.937	5.562	4.909	5.63125	5.80267
Higd1c	0	0	NA	NA	HIG1 domain family, member 1C	0	0	0	0	0	0	0	0	0
Higd2a	2071.06	1618.62	0.781542	1	HIG1 domain family, member 2A	147.803	92.795	98.306	116.589	179.073	157.083	142.779	113.873	159.645
Hils1	0	0.442556	Inf	1	histone H1-like protein in spermatids 1	0	0	0	0.105	0	0	0	0.02625	0
Hinfp	123.358	134.591	1.09106	1	histone H4 transcription factor	2.848	2.161	3.092	2.672	2.522	2.009	4.119	2.69325	2.88333
Hint1	2595.64	1987.44	0.765684	1	histidine triad nucleotide binding protein 1	191.678	125.589	125.021	150.669	228.494	230.726	169.833	148.239	209.684
Hint2	429.732	381.675	0.88817	1	histidine triad nucleotide binding protein 2	40.755	23.677	20.599	26.976	42.047	36.967	21.914	28.0018	33.6427
Hint3	337.14	350.072	1.03836	1	histidine triad nucleotide binding protein 3	30.292	18.281	18.064	20.016	27.738	25.316	14.007	21.6633	22.3537
Hip1	1182.77	1123.21	0.949649	1	huntingtin interacting protein 1	8.955	4.474	4.499	7.302	8.858	5.245	7.912	6.3075	7.33833
Hip1r	421.702	609.484	1.4453	1	huntingtin interacting protein 1 related	5.106	4.524	8.439	4.625	4.225	4.78	4.46	5.6735	4.48833
Hipk1	2000.96	2801.96	1.40031	1	homeodomain interacting protein kinase 1	14.071	12.367	13.255	19.505	11.514	8.507	16.649	14.7995	12.2233
Hipk2	1000.28	700.55	0.700352	1	homeodomain interacting protein kinase 2	8.284	5.371	5.923	7.288	7.201	4.55	22.542	6.7165	11.431
Hipk3	6157.93	6272.03	1.01853	1	homeodomain interacting protein kinase 3	43.715	22.951	28.477	52.173	40.283	27.5	53.505	36.829	40.4293
Hipk4	5.38075	5.83471	1.08437	1	homeodomain interacting protein kinase 4	0.104	0.139	0.096	0.052	0.104	0.058	0.175	0.09775	0.112333
Hira	506.052	474.019	0.936701	1	histone cell cycle regulator	5.054	3.58	3.964	5.296	6.463	4.077	5.679	4.4735	5.40633
Hirip3	146.624	161.753	1.10318	1	HIRA interacting protein 3	3.779	2.535	2.009	2.819	3.195	1.517	4.068	2.7855	2.92667
Hist1h1a	1.6089	1.41433	0.879066	1	NA	0.134	0	0.103	0.112	0.168	0.125	0	0.08725	0.0976667
Hist1h1b	1.92593	4.12433	2.14148	1	NA	0.298	0.143	0.115	0.558	0.062	0.138	0.209	0.2785	0.136333
Hist1h1c	2343.8	1518.57	0.647911	1	NA	55.629	32.449	29.585	53.283	96.663	66.47	50.772	42.7365	71.3017
Hist1h1d	29.1984	19.197	0.657467	1	NA	0.454	0.129	0.324	0.238	0.521	0.328	0.6	0.28625	0.483
Hist1h1e	157.287	128.988	0.820082	1	NA	4.096	2.087	2.058	3.588	4.707	2.676	4.645	2.95725	4.00933
Hist1h1t	0	0	NA	NA	NA	0	0	0	0	0	0	0	0	0
Hist1h2aa	0	0	NA	NA	NA	0	0	0	0	0	0	0	0	0
Hist1h2ab	0	0	NA	NA	NA	0	0	0	0	0	0	0	0	0
Hist1h2ac	11.6201	6.79874	0.585086	1	NA	0.281	0.038	0.108	0.084	0.319	0.131	0.245	0.12775	0.231667
Hist1h2ad	0.954933	1.15446	1.20894	1	NA	0.254	0	0.098	0.212	0.106	0.118	0.119	0.141	0.114333
Hist1h2ae	0	0.226017	Inf	1	NA	0.071	0	0	0	0	0	0	0.01775	0
Hist1h2af	0	0.481147	Inf	1	NA	0	0	0.098	0.106	0	0	0	0.051	0
Hist1h2ag	0	0.226017	Inf	1	NA	0.106	0	0	0	0	0	0	0.0265	0
Hist1h2ah	0	0	NA	NA	NA	0	0	0	0	0	0	0	0	0
Hist1h2ai	0	0	NA	NA	NA	0	0	0	0	0	0	0	0	0
Hist1h2ak	0.284904	0	0	1	NA	0	0	0	0	0	0	0.119	0	0.0396667
Hist1h2an	0	0	NA	NA	histone cluster 1, H2an	0	0	0	0	0	0	0	0	0
Hist1h2ao	0	0	NA	NA	histone cluster 1, H2ao	0	0	0	0	0	0	0	0	0
Hist1h2ap	0	0	NA	NA	histone cluster 1, H2ap	0	0	0	0	0	0	0	0	0
Hist1h2ba	0	0	NA	NA	NA	0	0	0	0	0	0	0	0	0
Hist1h2bb	2.01009	0.485886	0.241724	1	NA	0.107	0	0.082	0	0.268	0.298	0	0.04725	0.188667
Hist1h2bc	818.593	554.225	0.677047	1	NA	45.623	24.788	31.361	30.033	44.604	56.597	57.344	32.9513	52.8483
Hist1h2be	44.8383	35.1885	0.784786	1	NA	0.857	0.268	0.676	0.682	1.101	0.686	0.804	0.62075	0.863667
Hist1h2bf	0	0	NA	NA	NA	0	0	0	0	0	0	0	0	0
Hist1h2bg	2.19477	2.29517	1.04575	1	NA	0.163	0.234	0.188	0	0.136	0.151	0.229	0.14625	0.172
Hist1h2bh	1.20356	1.80455	1.49934	1	NA	0	0.377	0.202	0.109	0	0.366	0	0.172	0.122
Hist1h2bj	0	0.259869	Inf	1	NA	0	0	0.101	0	0	0	0	0.02525	0
Hist1h2bk	0.268842	0	0	1	NA	0	0	0	0	0.11	0	0	0	0.0366667
Hist1h2bl	0	0	NA	NA	NA	0	0	0	0	0	0	0	0	0
Hist1h2bm	0.553746	1.06168	1.91726	1	NA	0.131	0.126	0.101	0.109	0.11	0	0.123	0.11675	0.0776667
Hist1h2bn	0	0	NA	NA	NA	0	0	0	0	0	0	0	0	0
Hist1h2bp	0.569809	0	0	1	histone cluster 1, H2bp	0	0	0	0	0	0	0.158	0	0.0526667
Hist1h2bq	0	0	NA	NA	histone cluster 1, H2bq	0	0	0	0	0	0	0	0	0
Hist1h2br	0	0	NA	NA	histone cluster 1 H2br	0	0	0	0	0	0	0	0	0
Hist1h3a	0	0	NA	NA	NA	0	0	0	0	0	0	0	0	0
Hist1h3b	0	0.226017	Inf	1	NA	0.122	0	0	0	0	0	0	0.0305	0
Hist1h3c	0	0	NA	NA	NA	0	0	0	0	0	0	0	0	0
Hist1h3d	9.17612	4.20625	0.458391	1	NA	0.608	0.233	0.375	0.608	0.509	1.244	1.368	0.456	1.04033
Hist1h3e	1.50868	0.221278	0.14667	1	NA	0	0	0	0.101	0.203	0.113	0.228	0.02525	0.181333
Hist1h3f	2.17871	2.49239	1.14398	1	NA	0.1	0	0.269	0.042	0.125	0.093	0.094	0.10275	0.104
Hist1h3g	2.06242	1.22876	0.595784	1	NA	0	0.195	0.157	0	0.255	0.094	0.286	0.088	0.211667
Hist1h3h	0	0	NA	NA	NA	0	0	0	0	0	0	0	0	0
Hist1h3i	10.9694	4.80215	0.437777	1	NA	0.207	0.595	0.479	0.259	0.952	1.444	0.679	0.385	1.025
Hist1h4a	0.268842	0	0	1	NA	0	0	0	0	0.134	0	0	0	0.0446667
Hist1h4b	0	0	NA	NA	NA	0	0	0	0	0	0	0	0	0
Hist1h4c	1.34006	0	0	1	NA	0	0	0	0	0.268	0.298	0	0	0.188667
Hist1h4d	0.284904	0.485886	1.70544	1	NA	0.16	0	0.123	0	0	0	0.15	0.07075	0.05
Hist1h4f	0	0.709022	Inf	1	NA	0	0.307	0	0	0	0	0	0.07675	0
Hist1h4h	88.9549	47.1349	0.529875	1	NA	4.391	3.307	4.272	4.795	7.086	11.864	6.277	4.19125	8.409
Hist1h4i	97.8374	53.5014	0.54684	1	NA	5.585	4.104	2.799	4.735	6.855	8.138	11.178	4.30575	8.72367
Hist1h4j	0	0	NA	NA	NA	0	0	0	0	0	0	0	0	0
Hist1h4k	0	0.259869	Inf	1	NA	0	0	0.123	0	0	0	0	0.03075	0
Hist1h4m	0	0	NA	NA	histone cluster 1, H4m	0	0	0	0	0	0	0	0	0
Hist1h4n	0	0	NA	NA	histone cluster 1, H4n	0	0	0	0	0	0	0	0	0
Hist2h2aa1	0	0	NA	NA	NA	0	0	0	0	0	0	0	0	0
Hist2h2aa2	0	0	NA	NA	NA	0	0	0	0	0	0	0	0	0
Hist2h2ab	2.27893	1.26549	0.555302	1	NA	0.127	0	0.392	0	0.425	0.355	0	0.12975	0.26
Hist2h2ac	0	0	NA	NA	NA	0	0	0	0	0	0	0	0	0
Hist2h2bb	0.268842	0.226017	0.840708	1	NA	0.101	0	0	0	0.085	0	0	0.02525	0.0283333
Hist2h2be	275.128	258.073	0.938012	1	NA	4.628	4.087	4.127	3.715	5.312	5.247	4.252	4.13925	4.937
Hist2h3b	0	0	NA	NA	NA	0	0	0	0	0	0	0	0	0
Hist2h3c1	132.666	195.366	1.47262	1	NA	2.633	4.705	6.554	3.065	3.19	4.03	2.882	4.23925	3.36733
Hist2h3c2-ps	41.8359	52.4188	1.25296	1	NA	15.525	18.239	33.974	17.122	23.468	22.824	11.745	21.215	19.3457
Hist2h4	0.569809	2.42181	4.25022	1	NA	0.287	0.275	0.442	0.12	0	0	0.269	0.281	0.0896667
Hist3h2a	344.443	305.078	0.885712	1	NA	8.905	5.713	4.828	7.236	8.356	9.077	6.796	6.6705	8.07633
Hist3h2ba	6.43175	3.04891	0.474041	1	NA	0.081	0.309	0.124	0.269	0.337	0.525	0.605	0.19575	0.489
Hist3h2bb-ps	3.83579	1.93592	0.5047	1	NA	0.107	0.206	0.249	0.09	0.27	0.4	0.504	0.163	0.391333
Hist4h4	0.686091	0.354511	0.516711	1	NA	0	0.017	0	0	0	0.016	0.016	0.00425	0.0106667
Hivep1	790.836	1042.73	1.31851	1	human immunodeficiency virus type I enhancer binding protein 1	5.756	3.988	5.164	5.438	4.62	2.908	5.866	5.0865	4.46467
Hivep2	2148.05	2782.99	1.29559	1	human immunodeficiency virus type I enhancer binding protein 2	15.675	8.203	10.239	15.928	12.696	6.637	13.373	12.5113	10.902
Hivep3	60.4165	81.4578	1.34827	1	human immunodeficiency virus type I enhancer binding protein 3	0.288	0.314	0.453	0.444	0.311	0.15	0.562	0.37475	0.341
Hjurp	92.7048	100.947	1.08891	1	Holliday junction recognition protein	0.646	0.449	0.375	0.603	0.546	0.265	0.857	0.51825	0.556
Hk1	803.396	842.078	1.04815	1	hexokinase 1	10.642	6.768	7.139	7.501	7	6.763	12.222	8.0125	8.66167
Hk2	9470.03	18046.7	1.90566	1	hexokinase 2	92.446	44.768	264.367	139.02	100.79	58.189	93.174	135.15	84.051
Hk3	95.5569	63.3534	0.662991	1	hexokinase 3	1.157	0.569	0.552	1.155	1.159	0.227	3.243	0.85825	1.543
Hkdc1	0.670029	1.16394	1.73715	1	hexokinase domain containing 1	0.057	0	0.011	0	0.012	0.013	0	0.017	0.00833333
Hlcs	442.307	378.755	0.856317	1	holocarboxylase synthetase (biotin- [propriony-Coenzyme A-carboxylase (ATP-hydrolysing)] ligase)	4.271	2.458	3.268	3.544	4.872	3.328	5.18	3.38525	4.46
Hlf	272.317	412.472	1.51468	1	hepatic leukemia factor	2.712	2.599	2.016	5.238	2.624	1.849	2.519	3.14125	2.33067
Hltf	174.787	297.002	1.69922	1	helicase-like transcription factor	2.621	2.098	2.635	2.242	0.924	1.072	3.026	2.399	1.674
Hlx	455.62	404.56	0.887933	1	H2.0-like homeobox	12.154	5.601	7.305	8.057	12.663	7.579	10.768	8.27925	10.3367
Hmbox1	202.959	277.751	1.36851	1	homeobox containing 1	4.513	3.084	3.518	5.211	3.576	1.806	5.032	4.0815	3.47133
Hmbs	542.196	434.902	0.802112	1	hydroxymethylbilane synthase	13.001	8.966	7.778	12.867	15.774	9.963	19.62	10.653	15.119
Hmcn1	176.256	180.14	1.02203	1	hemicentin 1	0.625	0.38	0.159	0.58	0.46	0.137	0.898	0.436	0.498333
Hmg20a	713.957	566.023	0.792797	1	high mobility group 20A	9.873	5.177	5.447	7.538	10.55	7.661	11.114	7.00875	9.775
Hmg20b	333.48	308.985	0.926547	1	high mobility group 20B	10.629	7.251	6.643	7.361	9.497	9.634	9.239	7.971	9.45667
Hmga1	4.84691	2.25658	0.465572	1	high mobility group AT-hook 1	0.049	0.07	0.038	0.02	0.225	0.091	0.023	0.04425	0.113
Hmga1-rs1	0	0	NA	NA	NA	0	0	0	0	0	0	0	0	0
Hmga2	0.284904	1.67791	5.88939	1	high mobility group AT-hook 2	0	0.046	0.009	0	0	0	0.011	0.01375	0.00366667
Hmga2-ps1	72.555	49.3846	0.680651	1	high mobility group AT-hook 2, pseudogene 1	1.127	0.889	1.405	2.183	1.941	2.312	2.581	1.401	2.278
Hmgb1	131.825	117.954	0.894779	1	high mobility group box 1	2.662	1.556	1.652	3.086	2.771	2.778	2.518	2.239	2.689
Hmgb1-rs17	1.50868	0.485886	0.322061	1	high mobility group box 1, related sequence 17	0.035	0	0.027	0	0.058	0.032	0.065	0.0155	0.0516667
Hmgb2	64.4061	44.1653	0.685731	1	high mobility group box 2	0.947	0.569	0.429	0.945	0.528	0.38	2.839	0.7225	1.249
Hmgb3	37.0627	32.4405	0.875287	1	high mobility group box 3	1.146	0.78	0.604	0.855	1.312	0.757	1.216	0.84625	1.095
Hmgb4	0	0	NA	NA	high-mobility group box 4	0	0	0	0	0	0	0	0	0
Hmgcl	845.137	849.646	1.00533	1	3-hydroxy-3-methylglutaryl-Coenzyme A lyase	35.466	20.556	23.892	23.553	34.863	28.498	20.65	25.8667	28.0037
Hmgcll1	14.321	13.0593	0.911899	1	3-hydroxymethyl-3-methylglutaryl-Coenzyme A lyase-like 1	0.318	0.172	0.043	0.115	0.197	0.039	0.389	0.162	0.208333
Hmgcr	269.185	313.804	1.16576	1	3-hydroxy-3-methylglutaryl-Coenzyme A reductase	4.121	1.986	3.012	3.211	2.723	2.723	3.232	3.0825	2.89267
Hmgcs1	0	0	NA	NA	3-hydroxy-3-methylglutaryl-Coenzyme A synthase 1	0	0	0	0	0	0	0	0	0
Hmgcs2	174.885	194.11	1.10993	1	3-hydroxy-3-methylglutaryl-Coenzyme A synthase 2	4.456	1.932	1.531	2.654	1.395	2.143	4.209	2.64325	2.58233
Hmgn1	337.359	382.488	1.13377	1	high mobility group nucleosomal binding domain 1	17.192	11.9	10.948	14.717	15.637	13.673	10.168	13.6892	13.1593
Hmgn2	73.6835	68.4191	0.928554	1	high mobility group nucleosomal binding domain 2	3.458	2.438	1.195	2.386	3.459	2.218	2.834	2.36925	2.837
Hmgn3	115.48	85.0984	0.736911	1	high mobility group nucleosomal binding domain 3	5.352	3.769	3.41	3.37	4.661	5.486	8.044	3.97525	6.06367
Hmgn5	157.601	258.662	1.64125	1	high-mobility group nucleosome binding domain 5	5.655	5.419	5.469	6.2	2.256	2.922	7.049	5.68575	4.07567
Hmgxb3	682.014	634.774	0.930734	1	HMG box domain containing 3	6.477	3.89	4.646	6.113	7.724	4.9	6.418	5.2815	6.34733
Hmgxb4	279.078	260.115	0.932049	1	HMG box domain containing 4	3.755	2.166	2.444	3.412	3.576	2.223	4.997	2.94425	3.59867
Hmha1	314.752	248.782	0.790408	1	NA	4.35	1.837	1.781	2.992	3.095	1.028	7.999	2.74	4.04067
Hmmr	40.881	41.1625	1.00688	1	hyaluronan mediated motility receptor (RHAMM)	0.599	0.317	0.245	0.712	0.181	0.071	1.422	0.46825	0.558
Hmox1	290.852	415.702	1.42926	1	heme oxygenase 1	15.87	5.252	13.406	11.754	9.834	5.038	12.778	11.5705	9.21667
Hmox2	913.794	687.363	0.752208	1	heme oxygenase 2	31.698	17.584	17.068	21.291	34.062	30.363	30.591	21.9103	31.672
Hmx1	0.401187	0	0	1	H6 homeobox 1	0	0	0	0	0	0.031	0	0	0.0103333
Hmx2	0	0	NA	NA	H6 homeobox 2	0	0	0	0	0	0	0	0	0
Hmx3	0	0	NA	NA	H6 homeobox 3	0	0	0	0	0	0	0	0	0
Hn1	446.553	484.214	1.08434	1	NA	22.708	10.459	14.162	15.135	19.923	14.729	12.03	15.616	15.5607
Hn1l	198.853	412.809	2.07595	1	NA	4.316	5.441	9.286	6.781	2.937	4.121	3.599	6.456	3.55233
Hnf1a	0	0	NA	NA	HNF1 homeobox A	0	0	0	0	0	0	0	0	0
Hnf1b	1.6773	6.53137	3.89398	1	HNF1 homeobox B	0.018	0.192	0.07	0.076	0.03	0	0.068	0.089	0.0326667
Hnf4a	0	0	NA	NA	hepatic nuclear factor 4, alpha	0	0	0	0	0	0	0	0	0
Hnf4g	1.5408	0	0	1	hepatocyte nuclear factor 4, gamma	0	0	0	0	0	0.011	0.045	0	0.0186667
Hnmt	177.323	206.172	1.16269	1	histamine N-methyltransferase	5.02	6.094	4.621	4.998	3.59	4.669	7.336	5.18325	5.19833
Hnrnpa0	818.485	716.776	0.875735	1	heterogeneous nuclear ribonucleoprotein A0	13.927	10.66	9.093	12.221	14.892	15.613	12.451	11.4753	14.3187
Hnrnpa1	56.9958	61.7807	1.08395	1	heterogeneous nuclear ribonucleoprotein A1	1.773	0.937	1.069	1.118	1.731	0.994	1.024	1.22425	1.24967
Hnrnpa2b1	7532.33	8598.17	1.1415	1	heterogeneous nuclear ribonucleoprotein A2/B1	208.301	114.68	131.25	168.755	148.409	123.053	183.194	155.746	151.552
Hnrnpa3	175.454	286.666	1.63385	1	heterogeneous nuclear ribonucleoprotein A3	2.373	1.77	2.367	2.84	1.521	1.255	2.136	2.3375	1.63733
Hnrnpab	2801.34	2698.89	0.963428	1	heterogeneous nuclear ribonucleoprotein A/B	51.71	37.864	45.064	45.441	52.625	46.817	58.778	45.0198	52.74
Hnrnpc	1467.39	1368.27	0.932452	1	heterogeneous nuclear ribonucleoprotein C	26.279	15.612	19.527	21.561	25.999	20.131	28.719	20.7447	24.9497
Hnrnpd	1223.85	988.122	0.807391	1	heterogeneous nuclear ribonucleoprotein D	8.739	4.652	4.546	7.642	7.816	7.001	11.38	6.39475	8.73233
Hnrnpf	166.779	255.736	1.53338	1	heterogeneous nuclear ribonucleoprotein F	3.527	2.932	3.917	4.042	3.007	2.114	2.995	3.6045	2.70533
Hnrnph1	2250.5	2426.37	1.07815	1	heterogeneous nuclear ribonucleoprotein H1	56.856	31.648	40.468	60.478	35.115	33.063	81.568	47.3625	49.9153
Hnrnph2	599.558	582.099	0.970881	1	heterogeneous nuclear ribonucleoprotein H2	14.36	6.952	9.961	11.816	11.025	9.52	16.567	10.7722	12.3707
Hnrnph3	423.556	420.183	0.992037	1	heterogeneous nuclear ribonucleoprotein H3	11.359	6.413	6.718	9.261	8.235	7.849	12.209	8.43775	9.431
Hnrnpk	1381.7	1329.28	0.962058	1	heterogeneous nuclear ribonucleoprotein K	37.599	22.891	25.712	29.215	32.176	27.588	41.044	28.8543	33.6027
Hnrnpl	1752.62	1690.44	0.964521	1	heterogeneous nuclear ribonucleoprotein L	41.065	30.38	27.356	35.966	44.882	33.243	39.417	33.6917	39.1807
Hnrnpm	1769.52	1952.57	1.10345	1	heterogeneous nuclear ribonucleoprotein M	38.485	27.107	29.773	36.237	27.302	26.27	48.328	32.9005	33.9667
Hnrnpr	385.681	387.867	1.00567	1	heterogeneous nuclear ribonucleoprotein R	2.402	1.902	1.741	2.211	2.146	1.776	3.132	2.064	2.35133
Hnrnpu	3112.45	3658.88	1.17556	1	heterogeneous nuclear ribonucleoprotein U	47.513	34.291	40.116	48.21	36.298	32.697	54.481	42.5325	41.1587
Hnrnpul1	2082.5	1642.16	0.788551	1	heterogeneous nuclear ribonucleoprotein U-like 1	26.353	19.708	18.469	28.1	32.836	22.1	46.32	23.1575	33.752
Hnrnpul2	2413.24	2583.49	1.07055	1	heterogeneous nuclear ribonucleoprotein U-like 2	23.505	16.147	16.041	22.037	22.121	14.518	25.308	19.4325	20.649
Hnrpdl	1411.9	1186.51	0.840363	1	NA	644.555	393.099	410.388	620.976	674.691	461.603	958.9	517.255	698.398
Hnrpll	519.78	567.173	1.09118	1	NA	251.912	228.468	214.267	265.178	232.999	214.266	306.322	239.956	251.196
Hoga1	28.9536	35.3089	1.2195	1	4-hydroxy-2-oxoglutarate aldolase 1	0.946	0.555	1.411	0.687	1.148	0.567	0.887	0.89975	0.867333
Homer1	1831.81	1494.17	0.815678	1	homer scaffolding protein 1	14.179	6.577	9.515	14.077	12.83	10.04	22.954	11.087	15.2747
Homer2	706.98	1667.46	2.35857	0.427213	homer scaffolding protein 2	4.623	6.177	7.04	6.71	2.663	3.093	3.238	6.1375	2.998
Homer3	149.663	142.653	0.95316	1	homer scaffolding protein 3	4.386	1.388	2.013	2.739	3.329	2.106	3.54	2.6315	2.99167
Homez	128.198	103.088	0.804132	1	homeodomain leucine zipper-encoding gene	0.962	0.552	0.689	0.874	1.201	0.967	0.983	0.76925	1.05033
Hook1	476.524	858.124	1.8008	1	hook microtubule tethering protein 1	4.455	5.745	12.512	10.31	2.508	3.695	10.541	8.2555	5.58133
Hook2	106.5	134.953	1.26717	1	hook microtubule tethering protein 2	1.575	2.237	2.604	1.883	1.254	2.736	1.442	2.07475	1.81067
Hook3	2144.11	2918.23	1.36105	1	hook microtubule tethering protein 3	12.994	6.294	7.825	13.053	6.877	4.391	13.987	10.0415	8.41833
Hopx	143.44	190.286	1.32659	1	HOP homeobox	6.587	3.521	7.732	3.395	5.013	4.803	3.509	5.30875	4.44167
Hormad1	0	0	NA	NA	HORMA domain containing 1	0	0	0	0	0	0	0	0	0
Hormad2	0	0	NA	NA	HORMA domain containing 2	0	0	0	0	0	0	0	0	0
Hoxa1	2.88086	1.45004	0.503335	1	homeobox A1	0	0.039	0.031	0.017	0.034	0.056	0.076	0.02175	0.0553333
Hoxa10	0	0.485886	Inf	1	homeobox A10	0.016	0	0.012	0	0	0	0	0.007	0
Hoxa11	0	0.90407	Inf	1	homeobox A11	0.087	0	0	0	0	0	0	0.02175	0
Hoxa11as	0.401187	0.354511	0.883655	1	NA	0	0.48	0	0	0	0.466	0	0.12	0.155333
Hoxa13	0	0.259869	Inf	1	homeobox A13	0	0	0.029	0	0	0	0	0.00725	0
Hoxa2	1.94199	0.797067	0.410438	1	homeobox A2	0	0.027	0	0.047	0	0.052	0.106	0.0185	0.0526667
Hoxa3	2.04221	1.68692	0.826026	1	homeobox A3	0.02	0.019	0	0.082	0.016	0.055	0.037	0.03025	0.036
Hoxa4	2.61617	5.72332	2.18767	1	homeobox A4	0.36	0.125	0.177	0	0.11	0.03	0.123	0.1655	0.0876667
Hoxa5	3.82004	3.16065	0.827388	1	homeobox A5	0.16	0.077	0.041	0.022	0	0.025	0.3	0.075	0.108333
Hoxa6	0	0.226017	Inf	1	homeobox A6	0.071	0	0	0	0	0	0	0.01775	0
Hoxa7	1.23984	0.89933	0.725362	1	homeobox A7	0.077	0	0	0.021	0.021	0.024	0.048	0.0245	0.031
Hoxa9	1.64102	4.73764	2.887	1	homeobox A9	0.047	0.015	0.119	0.065	0.013	0.029	0.029	0.0615	0.0236667
Hoxb1	0	0	NA	NA	homeobox B1	0	0	0	0	0	0	0	0	0
Hoxb13	0	0	NA	NA	homeobox B13	0	0	0	0	0	0	0	0	0
Hoxb2	0.284904	2.79666	9.81615	1	homeobox B2	0.123	0.059	0.047	0.077	0	0	0.029	0.0765	0.00966667
Hoxb3	2.59596	0.707164	0.27241	1	homeobox B3	0.013	0	0.01	0.011	0.023	0.038	0.038	0.0085	0.033
Hoxb4	3.18183	3.45864	1.087	1	homeobox B4	0.098	0	0.045	0.114	0.016	0.054	0.11	0.06425	0.06
Hoxb5	0.401187	0.967033	2.41043	1	homeobox B5	0.026	0	0.041	0.022	0	0.025	0	0.02225	0.00833333
Hoxb6	0.284904	0	0	1	homeobox B6	0	0	0	0	0	0	0.035	0	0.0116667
Hoxb7	0.401187	0	0	1	homeobox B7	0	0	0	0	0	0.037	0	0	0.0123333
Hoxb8	0	0	NA	NA	homeobox B8	0	0	0	0	0	0	0	0	0
Hoxb9	0	0.745755	Inf	1	homeobox B9	0.019	0	0.029	0	0	0	0	0.012	0
Hoxc10	1.12355	0.481147	0.428236	1	homeobox C10	0	0	0.02	0.022	0.022	0	0.074	0.0105	0.032
Hoxc11	0	0.806546	Inf	1	homeobox C11	0.109	0.052	0	0	0	0	0	0.04025	0
Hoxc12	0	0	NA	NA	homeobox C12	0	0	0	0	0	0	0	0	0
Hoxc13	0.284904	1.32154	4.63855	1	homeobox C13	0.021	0.02	0.032	0.017	0	0	0.019	0.0225	0.00633333
Hoxc4	0.802374	1.28769	1.60485	1	homeobox C4	0.05	0.024	0.019	0.021	0	0.047	0	0.0285	0.0156667
Hoxc5	0.284904	1.15446	4.0521	1	homeobox C5	0.037	0	0.014	0.031	0	0	0.017	0.0205	0.00566667
Hoxc6	1.09143	2.20053	2.01619	1	homeobox C6	0.063	0.06	0.097	0	0.079	0	0.029	0.055	0.036
Hoxc8	0.802374	0.259869	0.323875	1	homeobox C8	0	0	0.016	0	0	0.039	0	0.004	0.013
Hoxc9	0	0	NA	NA	homeobox C9	0	0	0	0	0	0	0	0	0
Hoxd1	0	0.226017	Inf	1	homeobox D1	0.027	0	0	0	0	0	0	0.00675	0
Hoxd10	0.802374	0.481147	0.599654	1	homeobox D10	0	0	0.021	0.023	0	0.05	0	0.011	0.0166667
Hoxd11	0	0	NA	NA	homeobox D11	0	0	0	0	0	0	0	0	0
Hoxd12	0	0	NA	NA	homeobox D12	0	0	0	0	0	0	0	0	0
Hoxd13	0.284904	0.442556	1.55335	1	homeobox D13	0	0	0	0.034	0	0	0.019	0.0085	0.00633333
Hoxd3	0.284904	2.56776	9.01272	1	homeobox D3	0.017	0.066	0.013	0.043	0	0	0.016	0.03475	0.00533333
Hoxd4	17.5421	23.9834	1.36719	1	homeobox D4	0.586	0.262	0.286	0.537	0.278	0.291	0.421	0.41775	0.33
Hoxd8	33.3955	40.9601	1.22652	1	homeobox D8	2.353	0.64	0.812	1.494	1.44	0.719	1.318	1.32475	1.159
Hoxd9	5.85418	9.7617	1.66747	1	homeobox D9	0.453	0.114	0.073	0.238	0.239	0.066	0.112	0.2195	0.139
Hp	1194.15	3078.26	2.57779	1	haptoglobin	101.203	49.953	162.977	67.466	22.102	25.153	86.76	95.3997	44.6717
Hp1bp3	2441.82	2306.34	0.944516	1	heterochromatin protein 1, binding protein 3	23.182	15.706	16.289	23.367	27.385	18.443	24.115	19.636	23.3143
Hpca	4.7503	9.37239	1.97301	1	hippocalcin	0.245	0.235	0.21	0.159	0	0.228	0.102	0.21225	0.11
Hpcal1	319.358	444.169	1.39082	1	hippocalcin-like 1	11.616	11.194	13.543	10.86	8.328	11.191	8.946	11.8033	9.48833
Hpcal4	3.11343	4.12698	1.32554	1	hippocalcin-like 4	0.011	0.041	0.058	0.027	0.018	0.05	0.02	0.03425	0.0293333
Hpd	0	1.1592	Inf	1	4-hydroxyphenylpyruvic acid dioxygenase	0.109	0	0.028	0.03	0	0	0	0.04175	0
Hpdl	73.3422	63.4298	0.864846	1	4-hydroxyphenylpyruvate dioxygenase-like	2.937	0.958	1.156	2.162	3.634	1.656	1.348	1.80325	2.21267
Hpgd	134.056	119.524	0.891601	1	hydroxyprostaglandin dehydrogenase 15 (NAD)	4.091	2.586	2.326	3.024	2.962	2.672	5.88	3.00675	3.838
Hpgds	30.162	23.1823	0.768593	1	hematopoietic prostaglandin D synthase	0.409	0.189	0.292	0.341	0.241	0.24	0.91	0.30775	0.463667
Hpn	260.488	292.711	1.1237	1	hepsin	8.074	5.19	6.434	5.116	7.171	7.232	3.449	6.2035	5.95067
Hprt	496.161	485.917	0.979354	1	hypoxanthine guanine phosphoribosyl transferase	21.685	10.639	15.181	14.945	19.873	15.195	17.644	15.6125	17.5707
Hps1	74.5831	81.421	1.09168	1	HPS1, biogenesis of lysosomal organelles complex 3 subunit 1	1.192	1.107	1.517	1.054	1.299	0.89	1.795	1.2175	1.328
Hps3	183.272	238.131	1.29933	1	HPS3, biogenesis of lysosomal organelles complex 2 subunit 1	2.324	1.595	2.333	2.533	2.008	1.719	1.957	2.19625	1.89467
Hps4	131.141	189.214	1.44283	1	HPS4, biogenesis of lysosomal organelles complex 3 subunit 2	3.38	1.896	2.781	3.431	2.637	1.694	2.366	2.872	2.23233
Hps5	458.071	401.308	0.876081	1	HPS5, biogenesis of lysosomal organelles complex 2 subunit 2	4.469	2.614	2.933	4.505	4.928	3.587	5.33	3.63025	4.615
Hps6	178.856	158.544	0.886438	1	HPS6, biogenesis of lysosomal organelles complex 2 subunit 3	3.64	1.975	2.09	2.586	3.931	2.625	3.049	2.57275	3.20167
Hpse	47.9985	42.0441	0.875947	1	heparanase	0.55	0.714	0.399	0.594	0.637	0.226	1.564	0.56425	0.809
Hpse2	5.18031	3.62284	0.699349	1	heparanase 2	0.046	0.066	0.053	0.115	0.077	0.021	0.279	0.07	0.125667
Hpx	0.806525	1.82777	2.26623	1	hemopexin	0.134	0	0.026	0.084	0.084	0	0	0.061	0.028
Hr	1776.72	1523.96	0.857737	1	lysine demethylase and nuclear receptor corepressor	16.079	8.123	8.644	16.228	20.584	8.407	19.485	12.2685	16.1587
Hras1	1165.86	949.128	0.814102	1	NA	611.501	321.582	344.757	384.195	590.04	588.299	462.772	415.509	547.037
Hrasls	1365.84	984.214	0.720594	1	NA	20.125	9.685	12.141	17.568	26.488	20.058	20.65	14.8797	22.3987
Hrasls5	0.537683	0.668574	1.24343	1	NA	0.048	0	0	0.08	0.08	0	0	0.032	0.0266667
Hrc	24901.3	16848.3	0.676605	1	histidine rich calcium binding protein	510.997	193.29	217.186	324.74	564.203	399.215	521.796	311.553	495.071
Hrct1	116.342	84.89	0.729658	1	histidine rich carboxyl terminus 1	6.301	2.416	3.506	4.341	7.244	5.402	5.654	4.141	6.1
Hrg	0	0	NA	NA	histidine-rich glycoprotein	0	0	0	0	0	0	0	0	0
Hrh1	22.0443	26.0001	1.17945	1	histamine receptor H1	0.478	0.153	0.208	0.317	0.318	0.171	0.311	0.289	0.266667
Hrh2	10.5289	7.6224	0.723948	1	histamine receptor H2	0.09	0.137	0.041	0.194	0.18	0.067	0.336	0.1155	0.194333
Hrh3	0.806525	0	0	1	histamine receptor H3	0	0	0	0	0.048	0	0	0	0.016
Hrh4	0.686091	0.221278	0.32252	1	histamine receptor H4	0	0	0	0.027	0	0.03	0.031	0.00675	0.0203333
Hrk	47.3941	28.3865	0.598946	1	harakiri, BCL2 interacting protein (contains only BH3 domain)	0.205	0.206	0.122	0.381	0.632	0.338	0.306	0.2285	0.425333
Hrnr	182.137	395.218	2.16989	1	hornerin	1.785	0.419	3.092	0.964	0.538	0.974	0.864	1.565	0.792
Hrsp12	156.304	167.872	1.07401	1	NA	7.963	6.768	6.718	6.932	5.029	7.919	9.208	7.09525	7.38533
Hs1bp3	306.446	276.548	0.902436	1	HCLS1 binding protein 3	4.476	3.691	3.346	4.394	5.724	3.943	5.387	3.97675	5.018
Hs2st1	540.282	532.331	0.985283	1	heparan sulfate 2-O-sulfotransferase 1	5.821	3.845	4.287	5.088	6.567	4.428	5.256	4.76025	5.417
Hs3st1	67.0381	94.9202	1.41592	1	heparan sulfate (glucosamine) 3-O-sulfotransferase 1	2.731	2.134	2.472	2.178	1.441	1.933	2.284	2.37875	1.886
Hs3st2	0.822587	0.801806	0.974737	1	heparan sulfate (glucosamine) 3-O-sulfotransferase 2	0.022	0.021	0	0.018	0.037	0	0.021	0.01525	0.0193333
Hs3st3a1	22.955	30.6081	1.3334	1	heparan sulfate (glucosamine) 3-O-sulfotransferase 3A1	0.293	0.415	0.245	0.329	0.224	0.225	0.406	0.3205	0.285
Hs3st3b1	73.8101	206.565	2.79861	0.967305	heparan sulfate (glucosamine) 3-O-sulfotransferase 3B1	0.634	1.742	1.35	1.808	0.279	0.69	0.751	1.3835	0.573333
Hs3st5	200.637	70.2203	0.349986	0.0403748	heparan sulfate (glucosamine) 3-O-sulfotransferase 5	1.76	0.743	0.436	1.185	3.77	2.133	3.651	1.031	3.18467
Hs3st6	0.822587	1.7641	2.14457	1	heparan sulfate (glucosamine) 3-O-sulfotransferase 6	0.041	0.039	0.063	0.103	0.069	0	0.038	0.0615	0.0356667
Hs6st1	1464.95	1252.49	0.854975	1	heparan sulfate 6-O-sulfotransferase 1	17.201	11.119	14.152	15.398	22.085	15.134	20.063	14.4675	19.094
Hs6st2	46.5223	56.9498	1.22414	1	heparan sulfate 6-O-sulfotransferase 2	0.945	0.436	0.369	0.623	0.342	0.619	0.547	0.59325	0.502667
Hs6st3	0	0.354511	Inf	1	heparan sulfate 6-O-sulfotransferase 3	0	0.027	0	0	0	0	0	0.00675	0
Hsbp1	2395.6	1932.85	0.806831	1	heat shock factor binding protein 1	97.379	55.306	63.475	71.375	98.403	94.912	99.028	71.8838	97.4477
Hsbp1l1	27.4959	40.451	1.47116	1	heat shock factor binding protein 1-like 1	0.756	1.145	1.995	1.295	0.7	1.333	0.971	1.29775	1.00133
Hscb	118.743	122.056	1.0279	1	HscB iron-sulfur cluster co-chaperone	8.718	6.577	4.576	6.032	8.795	5.406	7.192	6.47575	7.131
Hsd11b1	236.598	260.02	1.099	1	hydroxysteroid 11-beta dehydrogenase 1	7.968	6.016	6.488	10.383	5.484	8.501	8.995	7.71375	7.66
Hsd11b2	7.1937	12.0123	1.66983	1	hydroxysteroid 11-beta dehydrogenase 2	0.324	0.414	0.167	0.158	0.023	0.327	0.152	0.26575	0.167333
Hsd17b1	1.10749	4.03814	3.64621	1	hydroxysteroid (17-beta) dehydrogenase 1	0.114	0.181	0.029	0.189	0.063	0	0.071	0.12825	0.0446667
Hsd17b10	1142.98	1146.74	1.00329	1	hydroxysteroid (17-beta) dehydrogenase 10	63.353	45.59	52.163	52.235	65.441	61.92	48.365	53.3353	58.5753
Hsd17b11	499.507	579.332	1.15981	1	hydroxysteroid (17-beta) dehydrogenase 11	15.03	11.76	17.968	12.068	16.065	11.112	15.505	14.2065	14.2273
Hsd17b12	385.577	691.139	1.79248	0.635097	hydroxysteroid (17-beta) dehydrogenase 12	22.523	10.923	16.883	14.65	9.038	10.046	10.539	16.2447	9.87433
Hsd17b13	0.670029	0.226017	0.337325	1	hydroxysteroid (17-beta) dehydrogenase 13	0.023	0	0	0	0.02	0.022	0	0.00575	0.014
Hsd17b14	77.2481	46.7921	0.605738	1	hydroxysteroid (17-beta) dehydrogenase 14	0.875	1.327	1.461	1.976	2.928	3.119	1.744	1.40975	2.597
Hsd17b2	0	0.259869	Inf	1	hydroxysteroid (17-beta) dehydrogenase 2	0	0	0.03	0	0	0	0	0.0075	0
Hsd17b3	0	0	NA	NA	hydroxysteroid (17-beta) dehydrogenase 3	0	0	0	0	0	0	0	0	0
Hsd17b4	1333.63	2128.71	1.59618	1	hydroxysteroid (17-beta) dehydrogenase 4	34.497	25.212	43.58	28.411	26.715	19.688	24.956	32.925	23.7863
Hsd17b6	0	0	NA	NA	hydroxysteroid (17-beta) dehydrogenase 6	0	0	0	0	0	0	0	0	0
Hsd17b7	193.984	118.72	0.612009	1	hydroxysteroid (17-beta) dehydrogenase 7	1.224	0.744	1.129	1.376	1.344	1.697	3.147	1.11825	2.06267
Hsd3b1	0	0	NA	NA	hydroxy-delta-5-steroid dehydrogenase, 3 beta- and steroid delta-isomerase 1	0	0	0	0	0	0	0	0	0
Hsd3b2	0	0	NA	NA	hydroxy-delta-5-steroid dehydrogenase, 3 beta- and steroid delta-isomerase 2	0	0	0	0	0	0	0	0	0
Hsd3b3	0	0	NA	NA	hydroxy-delta-5-steroid dehydrogenase, 3 beta- and steroid delta-isomerase 3	0	0	0	0	0	0	0	0	0
Hsd3b4	0	0	NA	NA	hydroxy-delta-5-steroid dehydrogenase, 3 beta- and steroid delta-isomerase 4	0	0	0	0	0	0	0	0	0
Hsd3b5	0	0	NA	NA	hydroxy-delta-5-steroid dehydrogenase, 3 beta- and steroid delta-isomerase 5	0	0	0	0	0	0	0	0	0
Hsd3b6	1.35612	1.53808	1.13418	1	hydroxy-delta-5-steroid dehydrogenase, 3 beta- and steroid delta-isomerase 6	0	0.027	0.043	0.069	0.023	0.052	0.026	0.03475	0.0336667
Hsd3b7	326.85	427.341	1.30745	1	hydroxy-delta-5-steroid dehydrogenase, 3 beta- and steroid delta-isomerase 7	16.366	6.609	7.827	10.976	10.648	6.389	9.114	10.4445	8.717
Hsdl1	570.382	550.158	0.964544	1	hydroxysteroid dehydrogenase like 1	8.284	5.686	7.298	8.46	10.232	7.396	8.304	7.432	8.644
Hsdl2	1320.21	1251.71	0.948114	1	hydroxysteroid dehydrogenase like 2	35.364	12.79	15.886	21.794	25.571	16.649	32.174	21.4585	24.798
Hsf1	1127.09	832.687	0.738793	1	heat shock factor 1	22.179	11.846	15.176	22.732	30.903	21.5	28.328	17.9833	26.9103
Hsf2	801.67	660.625	0.824062	1	heat shock factor 2	15.224	7.122	8.058	14.184	17.335	11.879	14.959	11.147	14.7243
Hsf2bp	7.04529	9.37899	1.33124	1	heat shock transcription factor 2 binding protein	0.157	0.184	0.121	0.073	0.044	0.194	0.082	0.13375	0.106667
Hsf3	0	0.452035	Inf	1	heat shock transcription factor 3	0.051	0	0	0	0	0	0	0.01275	0
Hsf4	137.531	85.0715	0.618563	1	heat shock transcription factor 4	2.581	1.658	1.727	2.388	3.37	3.666	4.07	2.0885	3.702
Hsf5	0.284904	1.28295	4.5031	1	heat shock transcription factor family member 5	0.012	0.012	0.009	0.02	0	0	0.011	0.01325	0.00366667
Hsfy2	0	0	NA	NA	heat shock transcription factor, Y-linked 2	0	0	0	0	0	0	0	0	0
Hsh2d	3.62344	3.67704	1.01479	1	hematopoietic SH2 domain containing	0.122	0.078	0.063	0.271	0.17	0	0.305	0.1335	0.158333
Hsp90aa1	225.646	522.286	2.31463	1	heat shock protein 90, alpha (cytosolic), class A member 1	7.142	4.429	12.428	6.408	1.875	2.442	7.554	7.60175	3.957
Hsp90ab1	21896.9	23278.7	1.06311	1	heat shock protein 90 alpha (cytosolic), class B member 1	454.875	275.518	480.574	362.774	457.374	315.512	502.042	393.435	424.976
Hsp90b1	3614.55	6550.44	1.81224	0.59551	heat shock protein 90, beta (Grp94), member 1	123.699	66.75	112.678	103.626	47.761	45.959	98.836	101.688	64.1853
Hspa12a	361.824	489.51	1.35289	1	heat shock protein 12A	4.707	2.189	3.078	5.11	2.903	2.611	3.606	3.771	3.04
Hspa12b	608.461	781.967	1.28516	1	heat shock protein 12B	16.4	6.674	10.984	12.7	11.838	9.565	7.836	11.6895	9.74633
Hspa13	458.58	760.005	1.6573	1	heat shock protein 70 family, member 13	6.73	4.769	10.006	9.33	4.465	4.427	7.137	7.70875	5.343
Hspa14	363.245	340.954	0.938635	1	heat shock protein 14	3.53	2.041	2.039	2.593	3.536	2.46	3.038	2.55075	3.01133
Hspa1a	81.4483	254.705	3.1272	1	heat shock protein 1A	2.702	1.458	8.593	1.925	1.018	1.048	2.232	3.6695	1.43267
Hspa1b	74.2952	257.345	3.46382	1	heat shock protein 1B	2.387	1.981	7.897	2.451	0.686	1.558	1.421	3.679	1.22167
Hspa1l	520.275	396.742	0.762561	1	heat shock protein 1-like	10.858	4.21	5.686	8.639	13.524	6.899	11.391	7.34825	10.6047
Hspa2	205.065	166.286	0.810892	1	heat shock protein 2	3.509	2.272	2.144	2.817	3.608	2.969	4.57	2.6855	3.71567
Hspa4	2780.47	3065.07	1.10236	1	heat shock protein 4	38.795	20.161	25.613	30.475	31.203	21.455	34.931	28.761	29.1963
Hspa4l	241.983	434.092	1.79389	0.853157	heat shock protein 4 like	6.987	3.18	6.087	4.787	3.269	2.044	4.794	5.26025	3.369
Hspa5	4867.28	9524.55	1.95685	0.489408	heat shock protein 5	164.331	94.22	191.547	170.399	86.304	77.094	105.083	155.124	89.4937
Hspa8	2828.4	2929.99	1.03592	1	heat shock protein 8	78.121	36.185	67.31	59.212	52.318	35.932	114.353	60.207	67.5343
Hspa9	8318.95	8448.61	1.01559	1	heat shock protein 9	188.966	82.438	95.69	123.82	150.186	102.006	144.693	122.728	132.295
Hspb1	751.289	1040.07	1.38439	1	heat shock protein 1	72.746	26.595	52.498	50.933	55.69	34.498	28.832	50.693	39.6733
Hspb11	41.6245	29.1648	0.700665	1	heat shock protein family B (small), member 11	2.837	1.529	2.46	2.07	3.412	2.968	4.324	2.224	3.568
Hspb2	1582.33	1002.64	0.633648	1	heat shock protein 2	76.729	37.224	38.469	58.623	117.158	81.542	70.138	52.7612	89.6127
Hspb3	1161.55	619.076	0.532973	1	heat shock protein 3	60.009	22.464	29.523	29.478	82.098	77.255	48.364	35.3685	69.239
Hspb6	29379.9	24903.8	0.84765	1	heat shock protein, alpha-crystallin-related, B6	1423.6	497.105	549.185	936.054	1530.15	572.318	1216.61	851.487	1106.36
Hspb7	7724.44	8259.33	1.06925	1	heat shock protein family, member 7 (cardiovascular)	224.583	67.969	83.622	170.266	228.632	57.237	136.52	136.61	140.796
Hspb8	11105.9	7486.28	0.674082	1	heat shock protein 8	257.833	111.412	173.336	183.331	302.649	271.958	302.6	181.478	292.402
Hspb9	0	0	NA	NA	heat shock protein, alpha-crystallin-related, B9	0	0	0	0	0	0	0	0	0
Hspbap1	104.345	94.1198	0.902007	1	Hspb associated protein 1	1.216	0.635	0.778	0.941	1.19	1.03	1.008	0.8925	1.076
Hspbp1	582.561	524.453	0.900254	1	HSPA (heat shock 70kDa) binding protein, cytoplasmic cochaperone 1	21.225	10.78	14.09	15.158	22.158	18.183	14.949	15.3133	18.43
Hspd1	1170.7	1501.81	1.28284	1	heat shock protein 1 (chaperonin)	39.805	18.552	25.743	28.452	23.671	18.878	30.506	28.138	24.3517
Hspe1	298.211	345.521	1.15864	1	heat shock protein 1 (chaperonin 10)	23.419	13.989	19.003	20.88	24.21	21.118	8.094	19.3227	17.8073
Hspg2	8340.4	8585.64	1.0294	1	perlecan (heparan sulfate proteoglycan 2)	40.121	16.258	22.149	28.545	38.583	18.232	29.643	26.7682	28.8193
Hsph1	1918.97	2488.21	1.29664	1	heat shock 105kDa/110kDa protein 1	34.954	16.901	43.963	25.145	24.274	17.094	40.558	30.2407	27.3087
Htatip2	168.608	221.693	1.31485	1	HIV-1 Tat interactive protein 2	7.574	5.596	6.584	5.258	4.774	4.748	6.73	6.253	5.41733
Htatsf1	1593.15	1667.99	1.04698	1	HIV TAT specific factor 1	28.012	19.736	21.102	27.318	23.664	19.309	35.583	24.042	26.1853
Htr1a	0	0	NA	NA	5-hydroxytryptamine (serotonin) receptor 1A	0	0	0	0	0	0	0	0	0
Htr1b	2.2269	2.52546	1.13407	1	5-hydroxytryptamine (serotonin) receptor 1B	0.129	0	0.066	0.216	0	0.08	0.202	0.10275	0.094
Htr1d	1.08728	2.12707	1.95632	1	5-hydroxytryptamine (serotonin) receptor 1D	0	0.09	0	0	0	0.029	0.015	0.0225	0.0146667
Htr1f	0	0	NA	NA	5-hydroxytryptamine (serotonin) receptor 1F	0	0	0	0	0	0	0	0	0
Htr2a	7.26295	8.83796	1.21686	1	5-hydroxytryptamine (serotonin) receptor 2A	0.084	0.097	0.091	0.239	0.127	0	0.269	0.12775	0.132
Htr2b	10.8052	10.3105	0.954218	1	5-hydroxytryptamine (serotonin) receptor 2B	0.41	0.116	0.13	0.262	0.202	0.247	0.294	0.2295	0.247667
Htr2c	2.7967	5.41423	1.93593	1	5-hydroxytryptamine (serotonin) receptor 2C	0.168	0.01	0.024	0.026	0	0.02	0.069	0.057	0.0296667
Htr3a	0	0	NA	NA	5-hydroxytryptamine (serotonin) receptor 3A	0	0	0	0	0	0	0	0	0
Htr3b	0.401187	0	0	1	5-hydroxytryptamine (serotonin) receptor 3B	0	0	0	0	0	0.019	0	0	0.00633333
Htr4	0.802374	1.00088	1.2474	1	5 hydroxytryptamine (serotonin) receptor 4	0	0	0.025	0.009	0	0.02	0	0.0085	0.00666667
Htr5a	0	0	NA	NA	5-hydroxytryptamine (serotonin) receptor 5A	0	0	0	0	0	0	0	0	0
Htr5b	0	0	NA	NA	5-hydroxytryptamine (serotonin) receptor 5B	0	0	0	0	0	0	0	0	0
Htr6	0.569809	0.226017	0.396655	1	5-hydroxytryptamine (serotonin) receptor 6	0.037	0	0	0	0	0	0.069	0.00925	0.023
Htr7	33.8607	22.9455	0.677645	1	5-hydroxytryptamine (serotonin) receptor 7	0.39	0.311	0.225	0.352	0.666	0.393	0.548	0.3195	0.535667
Htra1	1218.62	998.226	0.819146	1	HtrA serine peptidase 1	39.958	16.194	10.066	22.593	38.571	12.737	39.228	22.2028	30.1787
Htra2	428.497	432.579	1.00953	1	HtrA serine peptidase 2	14.264	10.398	7.873	10.518	13.509	10.118	12.159	10.7632	11.9287
Htra3	1361.64	1480.45	1.08725	1	HtrA serine peptidase 3	31.227	11.996	10.898	23.565	28.745	10.457	19.615	19.4215	19.6057
Htra4	16.4066	13.9366	0.849451	1	HtrA serine peptidase 4	0.366	0.197	0.123	0.458	0.383	0.298	0.408	0.286	0.363
Htt	601.868	741.103	1.23134	1	huntingtin	3.079	1.689	2.144	2.838	2.542	1.513	2.641	2.4375	2.232
Hunk	39.3009	30.8576	0.785163	1	hormonally upregulated Neu-associated kinase	0.239	0.363	0.223	0.166	0.467	0.343	0.309	0.24775	0.373
Hus1	326.372	330.343	1.01216	1	HUS1 checkpoint clamp component	4.202	2.657	2.398	3.258	4.392	2.578	3.419	3.12875	3.463
Hus1b	1.20771	0.801806	0.663905	1	HUS1 checkpoint clamp component B	0.042	0.04	0	0.035	0.106	0.039	0	0.02925	0.0483333
Huwe1	4961.15	5192.3	1.04659	1	HECT, UBA and WWE domain containing 1	17.771	10.377	13.72	19.594	18.577	9.482	22.504	15.3655	16.8543
Hvcn1	134.077	88.2018	0.657843	1	hydrogen voltage-gated channel 1	1.685	1.228	0.744	1.742	2.145	0.473	4.809	1.34975	2.47567
Hyal1	122.452	286.645	2.34088	0.809558	hyaluronoglucosaminidase 1	3.976	4.714	7.3	5.596	1.731	2.822	3.428	5.3965	2.66033
Hyal2	437.78	487.671	1.11396	1	hyaluronoglucosaminidase 2	15.892	8.677	10.105	11.201	12.868	10.08	11.029	11.4688	11.3257
Hyal3	11.6035	13.4902	1.1626	1	hyaluronoglucosaminidase 3	0.137	0.262	0.463	0.319	0.16	0.381	0.333	0.29525	0.291333
Hyal4	0	0.935039	Inf	1	hyaluronoglucosaminidase 4	0.024	0.046	0	0	0	0	0	0.0175	0
Hyal5	0	0	NA	NA	hyaluronoglucosaminidase 5	0	0	0	0	0	0	0	0	0
Hyal6	0	0	NA	NA	hyaluronoglucosaminidase 6	0	0	0	0	0	0	0	0	0
Hydin	1.35612	4.06611	2.99834	1	HYDIN, axonemal central pair apparatus protein	0.025	0.006	0	0.018	0.003	0.006	0.003	0.01225	0.004
Hyi	36.6418	34.6478	0.945581	1	hydroxypyruvate isomerase (putative)	2.517	1.078	1.404	1.563	2.824	0.996	2.06	1.6405	1.96
Hyls1	58.9533	60.1365	1.02007	1	HYLS1, centriolar and ciliogenesis associated	1.642	1.632	1.195	1.699	1.959	1.612	1.54	1.542	1.70367
Hyou1	992.482	1941.67	1.95638	1	hypoxia up-regulated 1	15.604	11.068	25.279	21.367	11.017	9.028	12.236	18.3295	10.7603
I830012O16Rik	96.8948	79.7576	0.823136	1	NA	1.292	1.382	2.242	1.596	2.433	1.965	2.565	1.628	2.321
I830077J02Rik	21.1388	12.5752	0.594887	1	RIKEN cDNA I830077J02 gene	0.42	0.448	0.54	0.545	0.43	0.087	2.673	0.48825	1.06333
Iah1	150.453	212.715	1.41383	1	isoamyl acetate-hydrolyzing esterase 1 homolog	9.726	9.167	10.273	8.961	8.004	8.096	6.654	9.53175	7.58467
Iapp	0	0	NA	NA	islet amyloid polypeptide	0	0	0	0	0	0	0	0	0
Iars	1657.71	1675.51	1.01074	1	isoleucine-tRNA synthetase	19.648	12.893	14.902	17.741	19.922	12.912	22.293	16.296	18.3757
Iars2	1575.13	1747.51	1.10944	1	isoleucine-tRNA synthetase 2, mitochondrial	31.148	15.788	16.914	22.539	26.616	16.694	21.032	21.5972	21.4473
Ibsp	838.081	722.782	0.862424	1	integrin binding sialoprotein	32.699	17.149	0.551	17.07	19.394	0.047	49.855	16.8672	23.0987
Ibtk	1509.78	1948.31	1.29046	1	inhibitor of Bruton agammaglobulinemia tyrosine kinase	18.149	10.987	14.188	15.95	14.81	9.252	15.032	14.8185	13.0313
Ica1	209.921	438.161	2.08727	1	islet cell autoantigen 1	3.021	9.145	13.861	6.657	1.946	7.336	4.093	8.171	4.45833
Ica1l	5.33287	4.54228	0.851751	1	islet cell autoantigen 1-like	0.027	0.079	0.053	0.034	0.057	0	0.18	0.04825	0.079
Icam1	179.127	202.258	1.12913	1	intercellular adhesion molecule 1	5.547	2.62	2.896	2.936	3.029	2.47	4.89	3.49975	3.463
Icam2	249.246	246.916	0.990653	1	intercellular adhesion molecule 2	18.529	6.408	6.502	7.689	12.067	10.202	8.609	9.782	10.2927
Icam4	23.9144	16.4731	0.688838	1	intercellular adhesion molecule 4, Landsteiner-Wiener blood group	1.266	0.738	0.127	1.147	0.967	0.768	2.22	0.8195	1.31833
Icam5	2.73245	1.28769	0.471259	1	intercellular adhesion molecule 5, telencephalin	0.033	0.016	0.013	0.014	0.056	0.031	0.047	0.019	0.0446667
Ick	340.335	515.902	1.51586	1	intestinal cell kinase	3.325	2.633	3.13	3.542	1.998	1.664	3.606	3.1575	2.42267
Icmt	1135.28	1165.37	1.02651	1	isoprenylcysteine carboxyl methyltransferase	12.867	7.202	9.086	10.994	12.758	9.838	9.588	10.0373	10.728
Icos	3.94017	3.22362	0.818142	1	inducible T cell co-stimulator	0.046	0.044	0.047	0.026	0.09	0.043	0.043	0.04075	0.0586667
Icosl	140.603	170.963	1.21592	1	icos ligand	2.545	1.725	2.733	3.668	2.571	1.741	3.223	2.66775	2.51167
Ict1	635.692	523.951	0.824222	1	NA	44.397	24.647	26.92	27.257	46.89	41.166	33.586	30.8053	40.5473
Id1	441.016	444.243	1.00732	1	inhibitor of DNA binding 1, HLH protein	24.131	21.845	17.612	16.196	16.745	27.072	21.533	19.946	21.7833
Id2	333.595	441.344	1.32299	1	inhibitor of DNA binding 2	15.712	13.929	16.351	11.758	10.025	10.302	17.908	14.4375	12.745
Id3	758.176	904.057	1.19241	1	inhibitor of DNA binding 3	59.197	40.517	24.432	40.537	48.832	32.109	33.516	41.1707	38.1523
Id4	92.1236	101.747	1.10446	1	inhibitor of DNA binding 4	1.837	2.626	3.157	2.31	1.613	2.605	3.729	2.4825	2.649
Ide	4217.7	3601.59	0.853922	1	insulin degrading enzyme	30.393	27.03	35.689	27.369	46.762	32.255	44.156	30.1202	41.0577
Idh1	985.091	997.678	1.01278	1	isocitrate dehydrogenase 1 (NADP+), soluble	26.146	12.882	13.09	20.061	26.397	14.385	18.002	18.0448	19.5947
Idh2	3838.21	3254.84	0.84801	1	isocitrate dehydrogenase 2 (NADP+), mitochondrial	98.935	65.94	61.766	104.157	122.561	88.207	114.765	82.6995	108.511
Idh3a	13675.9	11862.9	0.867431	1	isocitrate dehydrogenase 3 (NAD+) alpha	363.411	133.538	158.119	230.521	334.122	217.159	271.931	221.397	274.404
Idh3b	11983.1	9612.22	0.80215	1	isocitrate dehydrogenase 3 (NAD+) beta	438.25	190.141	208.834	280.519	444.611	343.965	330.959	279.436	373.178
Idh3g	8053.88	6243.61	0.77523	1	isocitrate dehydrogenase 3 (NAD+), gamma	295.61	143.314	162.067	219.304	354.488	254.801	251.269	205.074	286.853
Idi1	8.64258	8.94394	1.03487	1	isopentenyl-diphosphate delta isomerase	0.105	0.15	0.067	0.204	0.088	0.146	0.196	0.1315	0.143333
Idi2	0	0.259869	Inf	1	isopentenyl-diphosphate delta isomerase 2	0	0	0.017	0	0	0	0	0.00425	0
Ido1	3.26599	6.07238	1.85928	1	indoleamine 2,3-dioxygenase 1	0.128	0.184	0.247	0.053	0.08	0.119	0.09	0.153	0.0963333
Ido2	1.62496	0.447295	0.275265	1	indoleamine 2,3-dioxygenase 2	0.017	0	0	0.014	0.028	0.031	0.016	0.00775	0.025
Ids	791.663	811.694	1.0253	1	iduronate 2-sulfatase	8.174	4.818	5.588	9.977	8.497	5.789	8.998	7.13925	7.76133
Idua	380.001	442.137	1.16352	1	iduronidase, alpha-L	5.543	2.937	4.073	4.782	5.741	2.725	4.154	4.33375	4.20667
Ier2	311.984	269.989	0.865396	1	immediate early response 2	7.629	6.051	8.948	7.157	8.64	9.573	11.044	7.44625	9.75233
Ier3	180.715	275.088	1.52222	1	immediate early response 3	7.476	10.901	10.818	12.237	6.447	8.232	8.777	10.358	7.81867
Ier3ip1	595.592	641.61	1.07726	1	immediate early response 3 interacting protein 1	23.482	16.801	18.239	20.088	20.338	19.339	21.322	19.6525	20.333
Ier5	314.591	444.06	1.41155	1	immediate early response 5	6.155	4.769	5.854	6.294	5.176	3.802	4.984	5.768	4.654
Ier5l	37.8435	28.339	0.748849	1	immediate early response 5-like	0.867	0.8	0.544	0.883	0.752	1.493	1.084	0.7735	1.10967
Iffo1	351.885	207.693	0.590228	1	intermediate filament family orphan 1	6.481	1.863	1.769	3.345	7.417	4.855	5.554	3.3645	5.942
Iffo2	290.385	494.477	1.70283	1	intermediate filament family orphan 2	2.936	2.783	4.78	2.535	1.783	2.184	2.701	3.2585	2.22267
Ifi202b	1.37218	3.70903	2.70301	1	interferon activated gene 202B	0.083	0	0.086	0.208	0	0.052	0.052	0.09425	0.0346667
Ifi203	155.719	228.115	1.46492	1	interferon activated gene 203	4.009	1.706	2.104	2.87	1.523	1.423	3.13	2.67225	2.02533
Ifi204	108.897	161.593	1.48392	1	interferon activated gene 204	4.282	1.437	2.547	4.35	1.601	0.95	4.751	3.154	2.434
Ifi205	78.5436	149.138	1.89879	1	interferon activated gene 205	4.204	2.252	2.502	7.476	1.914	1.61	3.683	4.1085	2.40233
Ifi27l1	1038.32	2200.26	2.11906	1	NA	830.359	1010.83	1066.7	681.111	365.423	686.582	350.485	897.249	467.497
Ifi27l2a	1644.19	4280.87	2.60363	1	interferon, alpha-inducible protein 27 like 2A	97.4	198.638	255.117	225.873	26.569	151.751	61.69	194.257	80.0033
Ifi27l2b	0.401187	0	0	1	interferon, alpha-inducible protein 27 like 2B	0	0	0	0	0	0.042	0	0	0.014
Ifi30	383.247	607.982	1.5864	1	interferon gamma inducible protein 30	20.458	23.635	33.064	23.646	18.729	13.282	25.225	25.2007	19.0787
Ifi35	466.743	483.796	1.03654	1	interferon-induced protein 35	17.219	12.184	16.578	14.083	16.83	17.548	13.576	15.016	15.9847
Ifi44	53.4204	119.192	2.2312	0.635097	interferon-induced protein 44	2.198	1.086	2.29	1.418	0.647	0.863	1.112	1.748	0.874
Ifi47	99.1874	149.281	1.50504	1	interferon gamma inducible protein 47	3.278	1.785	4.9	2.464	2.805	1.57	2.912	3.10675	2.429
Ifih1	251.577	344.757	1.37039	1	interferon induced with helicase C domain 1	2.796	2.099	3.188	2.399	1.696	1.498	3.574	2.6205	2.256
Ifit1	112.162	156.811	1.39808	1	interferon-induced protein with tetratricopeptide repeats 1	2.978	1.745	3.144	2.246	1.905	1.835	2.385	2.52825	2.04167
Ifit2	132.029	185.599	1.40574	1	interferon-induced protein with tetratricopeptide repeats 2	3.637	1.336	1.534	1.955	1.315	1.167	2.461	2.1155	1.64767
Ifit3	150.302	159.525	1.06137	1	interferon-induced protein with tetratricopeptide repeats 3	3.506	2.28	4.729	2.881	2.661	2.608	5.873	3.349	3.714
Ifitm1	45.738	32.4433	0.709328	1	interferon induced transmembrane protein 1	2.02	1.423	1.008	2.279	2.386	1.658	4.068	1.6825	2.704
Ifitm2	974.889	860.769	0.88294	1	interferon induced transmembrane protein 2	82.01	45.021	47.752	64.997	71.421	62.279	91.574	59.945	75.0913
Ifitm3	1242.22	1306.62	1.05184	1	interferon induced transmembrane protein 3	121.43	64.464	79.173	85.512	105.475	89.433	76.544	87.6448	90.484
Ifitm5	22.6105	22.5753	0.998445	1	interferon induced transmembrane protein 5	3.17	1.215	0.38	1.116	2.417	0.59	1.85	1.47025	1.619
Ifitm6	86.0724	34.6857	0.402983	1	interferon induced transmembrane protein 6	4.981	1.945	0.142	4.922	5.325	0	20.506	2.9975	8.61033
Ifitm7	0	0.226017	Inf	1	interferon induced transmembrane protein 7	0.058	0	0	0	0	0	0	0.0145	0
Ifltd1	2.47967	1.14972	0.463658	1	NA	0.032	0	0.025	0.081	0.054	0.06	0.122	0.0345	0.0786667
Ifna1	0	0	NA	NA	interferon alpha 1	0	0	0	0	0	0	0	0	0
Ifna11	0	0	NA	NA	interferon alpha 11	0	0	0	0	0	0	0	0	0
Ifna12	0	0	NA	NA	interferon alpha 12	0	0	0	0	0	0	0	0	0
Ifna13	0	0	NA	NA	interferon alpha 13	0	0	0	0	0	0	0	0	0
Ifna14	0	0	NA	NA	interferon alpha 14	0	0	0	0	0	0	0	0	0
Ifna2	0	0	NA	NA	interferon alpha 2	0	0	0	0	0	0	0	0	0
Ifna4	0	0	NA	NA	interferon alpha 4	0	0	0	0	0	0	0	0	0
Ifna5	0	0	NA	NA	interferon alpha 5	0	0	0	0	0	0	0	0	0
Ifna6	0	0	NA	NA	interferon alpha 6	0	0	0	0	0	0	0	0	0
Ifna7	0	0	NA	NA	interferon alpha 7	0	0	0	0	0	0	0	0	0
Ifna9	0	0	NA	NA	interferon alpha 9	0	0	0	0	0	0	0	0	0
Ifnab	0	0	NA	NA	interferon alpha B	0	0	0	0	0	0	0	0	0
Ifnar1	673.4	634.506	0.942242	1	interferon (alpha and beta) receptor 1	5.02	3.13	3.045	4.542	5.775	3.236	5.104	3.93425	4.705
Ifnar2	473.407	580.57	1.22637	1	interferon (alpha and beta) receptor 2	8.62	8.125	7.748	5.902	5.962	7.139	8.071	7.59875	7.05733
Ifnb1	0	0	NA	NA	interferon beta 1, fibroblast	0	0	0	0	0	0	0	0	0
Ifne	0	0	NA	NA	interferon epsilon	0	0	0	0	0	0	0	0	0
Ifng	4.61795	2.58415	0.559589	1	interferon gamma	0	0.119	0.159	0.034	0.035	0.308	0.155	0.078	0.166
Ifngr1	1167.35	1319.68	1.1305	1	interferon gamma receptor 1	38.406	19.988	20.422	31.747	31.818	20.835	28.153	27.6408	26.9353
Ifngr2	1695.24	1291.37	0.761764	1	interferon gamma receptor 2	40.871	17.239	24.034	27.968	43.803	34.155	39.743	27.528	39.2337
Ifnk	0	0	NA	NA	interferon kappa	0	0	0	0	0	0	0	0	0
Ifnz	0	0	NA	NA	interferon zeta	0	0	0	0	0	0	0	0	0
Ifrd1	1116.01	1829.66	1.63946	0.940309	interferon-related developmental regulator 1	42.63	33.556	47.202	45.85	22.168	29.635	35.134	42.3095	28.979
Ifrd2	858.41	966.191	1.12556	1	interferon-related developmental regulator 2	20.063	18.457	19.904	23.438	23.709	19.852	17.783	20.4655	20.448
Ift122	284.49	240.129	0.844069	1	intraflagellar transport 122	4.218	2.074	1.904	2.161	4.348	2.661	3.074	2.58925	3.361
Ift140	208.124	196.741	0.945309	1	intraflagellar transport 140	1.76	1.3	0.933	1.868	1.81	0.894	2.698	1.46525	1.80067
Ift172	674.011	717.04	1.06384	1	intraflagellar transport 172	6.949	4.487	4.875	6.437	7.796	4.371	5.916	5.687	6.02767
Ift20	318.623	479.298	1.50428	1	intraflagellar transport 20	18.533	23.048	32.061	23.309	14.522	22.194	18.142	24.2377	18.286
Ift27	292.744	203.7	0.695828	1	intraflagellar transport 27	11.723	7.24	8.394	6.912	16.705	12.683	11.596	8.56725	13.6613
Ift46	424.894	387.559	0.912131	1	intraflagellar transport 46	5.204	5.317	4.404	4.402	5.994	5.396	6.916	4.83175	6.102
Ift52	435.445	407.548	0.935935	1	intraflagellar transport 52	9.655	7.097	8.256	7.387	10.276	8.915	10.069	8.09875	9.75333
Ift57	83.6638	81.6402	0.975813	1	intraflagellar transport 57	1.963	1.505	0.923	1.097	1.396	1.004	2.505	1.372	1.635
Ift74	86.6595	99.241	1.14518	1	intraflagellar transport 74	3.356	1.35	1.483	2.153	1.689	1.659	2.554	2.0855	1.96733
Ift80	125.254	145.364	1.16056	1	intraflagellar transport 80	2.315	1.109	1.005	1.88	1.468	0.771	2.378	1.57725	1.539
Ift81	95.6456	142.1	1.48569	1	intraflagellar transport 81	1.974	2.36	1.846	1.716	1.186	1.632	1.741	1.974	1.51967
Ift88	113.053	122.682	1.08517	1	intraflagellar transport 88	1.919	1.453	1.517	1.869	1.863	1.455	1.967	1.6895	1.76167
Igbp1	825.824	742.135	0.898659	1	immunoglobulin (CD79A) binding protein 1	26.388	18.897	18.214	19.949	24.803	23.473	29.78	20.862	26.0187
Igbp1b	0	0	NA	NA	immunoglobulin (CD79A) binding protein 1b	0	0	0	0	0	0	0	0	0
Igdcc3	6.7889	4.03304	0.594064	1	immunoglobulin superfamily, DCC subclass, member 3	0.111	0.03	0.061	0.026	0.146	0.088	0.074	0.057	0.102667
Igdcc4	1083.8	949.607	0.876183	1	immunoglobulin superfamily, DCC subclass, member 4	11.175	4.327	4.236	7.818	12.308	5.058	8.463	6.889	8.60967
Igf1	732.977	819.13	1.11754	1	insulin-like growth factor 1	8.982	2.503	3.257	4.484	2.893	2.453	8.906	4.8065	4.75067
Igf1r	614.898	733.538	1.19294	1	insulin-like growth factor I receptor	2.25	2.412	2.313	3.32	3.004	1.405	3.277	2.57375	2.562
Igf2	1206.35	1104.04	0.915185	1	insulin-like growth factor 2	21.558	9.957	5.761	9.559	16.033	8.817	17.411	11.7088	14.087
Igf2as	4.82285	6.4039	1.32782	1	NA	2.504	2.88	2.702	2.506	0.838	2.329	3.759	2.648	2.30867
Igf2bp1	0.970996	0.575789	0.592988	1	insulin-like growth factor 2 mRNA binding protein 1	0	0.006	0	0.005	0	0.006	0.011	0.00275	0.00566667
Igf2bp2	35.1083	37.8177	1.07717	1	insulin-like growth factor 2 mRNA binding protein 2	0.755	0.208	0.306	0.501	0.46	0.369	0.468	0.4425	0.432333
Igf2bp3	13.3655	2.91568	0.21815	1	insulin-like growth factor 2 mRNA binding protein 3	0.011	0.033	0.018	0.048	0.231	0.085	0.14	0.0275	0.152
Igf2r	2727.52	2812.27	1.03107	1	insulin-like growth factor 2 receptor	18.41	9.827	12.622	13.709	18.341	10.424	15.894	13.642	14.8863
Igfals	126.281	173.901	1.3771	1	insulin-like growth factor binding protein, acid labile subunit	7.276	1.59	3.161	3.103	3.074	2.645	2.846	3.7825	2.855
Igfbp1	0	0	NA	NA	insulin-like growth factor binding protein 1	0	0	0	0	0	0	0	0	0
Igfbp2	97.2544	199.671	2.05308	1	insulin-like growth factor binding protein 2	5.945	6.13	7.919	4.644	1.543	3.955	4.801	6.1595	3.433
Igfbp3	868.187	810.804	0.933904	1	insulin-like growth factor binding protein 3	21.528	15.253	8.858	11.734	17.842	17.736	14.488	14.3432	16.6887
Igfbp4	2697.28	2487.79	0.922332	1	insulin-like growth factor binding protein 4	74.276	39.812	27.939	72.566	73.285	35.418	87.041	53.6482	65.248
Igfbp5	15624.1	15067.8	0.964389	1	insulin-like growth factor binding protein 5	177.869	79.706	78.538	123.064	162.303	70.975	167.316	114.794	133.531
Igfbp6	2085.83	1530.36	0.733695	1	insulin-like growth factor binding protein 6	80.991	33.706	29.022	70.537	101.022	54.361	81.937	53.564	79.1067
Igfbp7	2672.8	2363.59	0.884312	1	insulin-like growth factor binding protein 7	154.642	61.897	58.369	73.791	104.645	91.096	121.482	87.1748	105.741
Igfbpl1	0.569809	1.41804	2.48863	1	insulin-like growth factor binding protein-like 1	0	0.07	0	0	0	0	0.034	0.0175	0.0113333
Igfl3	0	0	NA	NA	IGF-like family member 3	0	0	0	0	0	0	0	0	0
Igfn1	13.1406	26.6988	2.03177	1	immunoglobulin-like and fibronectin type III domain containing 1	0.178	0.106	0.145	0.074	0.079	0.052	0.083	0.12575	0.0713333
Ighmbp2	159.532	159.715	1.00114	1	immunoglobulin mu binding protein 2	1.23	1.05	1.246	1.31	1.668	1.094	1.398	1.209	1.38667
Igj	207.216	92.9348	0.448493	1	NA	1.26	0.433	2.566	3.391	1.552	0.31	14.144	1.9125	5.33533
Igll1	2.81692	10.3783	3.68427	1	immunoglobulin lambda-like polypeptide 1	0.746	0.605	0	0.765	0.096	0	0.431	0.529	0.175667
Iglon5	31.9234	24.4151	0.764801	1	IgLON family member 5	0.856	0.261	0.255	0.373	0.716	0.289	0.876	0.43625	0.627
Igsf1	14.0078	14.3866	1.02704	1	immunoglobulin superfamily, member 1	0.25	0.086	0.055	0.082	0.194	0.033	0.159	0.11825	0.128667
Igsf10	357.314	365.447	1.02276	1	immunoglobulin superfamily, member 10	3.424	1.156	0.383	1.821	2.213	0.342	3.012	1.696	1.85567
Igsf11	26.1802	27.6867	1.05754	1	immunoglobulin superfamily, member 11	0.63	0.239	0.192	0.415	0.294	0.409	0.371	0.369	0.358
Igsf21	19.0461	16.668	0.87514	1	immunoglobulin superfamily, member 21	0.349	0.406	0.307	0.312	0.063	0.626	0.608	0.3435	0.432333
Igsf3	291.649	259.706	0.890473	1	immunoglobulin superfamily, member 3	2.183	1.798	0.61	1.536	2.529	0.819	2.714	1.53175	2.02067
Igsf5	40.0723	125.212	3.12466	1	immunoglobulin superfamily, member 5	0.657	2.686	3.596	1.461	0	1.629	0.575	2.1	0.734667
Igsf6	112.668	66.2148	0.587697	1	immunoglobulin superfamily, member 6	1.967	0.942	0.74	1.913	1.117	0.196	7.226	1.3905	2.84633
Igsf8	467.447	394.568	0.844092	1	immunoglobulin superfamily, member 8	9.059	8.339	5.363	7.106	9.171	7.51	14.059	7.46675	10.2467
Igsf9	27.4035	63.1158	2.30321	1	immunoglobulin superfamily, member 9	0.469	0.899	0.633	0.332	0.128	0.425	0.319	0.58325	0.290667
Igsf9b	25.1622	22.6098	0.898563	1	immunoglobulin superfamily, member 9B	0.399	0.121	0.146	0.201	0.281	0.147	0.365	0.21675	0.264333
Igtp	519.618	1117.26	2.15015	1	interferon gamma induced GTPase	20.74	5.544	54.004	10.079	14.996	8.208	14.772	22.5918	12.6587
Ihh	4.38954	4.53094	1.03221	1	Indian hedgehog	0.02	0.078	0.095	0.102	0.069	0.076	0.115	0.07375	0.0866667
Iigp1	301.492	1079.11	3.57924	1	interferon inducible GTPase 1	11.679	3.946	34.939	5.317	3.445	2.399	8.852	13.9703	4.89867
Ik	1298.15	1216.05	0.936756	1	IK cytokine	33.04	21.142	22.884	27.157	31.347	23.405	39.781	26.0557	31.511
Ikbip	268.731	270.76	1.00755	1	IKBKB interacting protein	4.456	2.322	1.774	3.137	3.066	1.947	4.762	2.92225	3.25833
Ikbkap	798.637	742.395	0.929578	1	NA	6.393	3.718	4.361	6.442	8.406	4.848	5.474	5.2285	6.24267
Ikbkb	526.528	580.517	1.10254	1	inhibitor of kappaB kinase beta	6.619	4.141	5.246	5.978	5.529	4.234	7.199	5.496	5.654
Ikbke	54.5546	53.6064	0.982619	1	inhibitor of kappaB kinase epsilon	0.808	0.714	0.634	0.647	0.533	0.347	1.734	0.70075	0.871333
Ikbkg	671.963	727.99	1.08338	1	inhibitor of kappaB kinase gamma	5.049	3.29	4.153	4.786	5.86	3.411	4.238	4.3195	4.503
Ikzf1	165.334	139.289	0.842469	1	IKAROS family zinc finger 1	1.598	0.937	0.605	1.647	0.9	0.189	4.052	1.19675	1.71367
Ikzf2	362.5	422.894	1.1666	1	IKAROS family zinc finger 2	1.848	1.654	1.855	2.228	1.68	1.255	2.78	1.89625	1.905
Ikzf3	33.669	30.9619	0.919597	1	IKAROS family zinc finger 3	0.268	0.164	0.433	0.417	0.071	0.238	0.938	0.3205	0.415667
Ikzf4	23.7537	30.4667	1.28261	1	IKAROS family zinc finger 4	0.237	0.201	0.635	0.314	0.362	0.195	0.432	0.34675	0.329667
Ikzf5	261.34	298.705	1.14298	1	IKAROS family zinc finger 5	3.385	2.065	2.557	3.821	2.985	1.739	4.181	2.957	2.96833
Il10	0.569809	0.226017	0.396655	1	interleukin 10	0.038	0	0	0	0	0	0.072	0.0095	0.024
Il10ra	99.5707	144.125	1.44746	1	interleukin 10 receptor, alpha	2.475	1.316	1.886	1.432	1.461	0.599	2.295	1.77725	1.45167
Il10rb	532.06	618.003	1.16153	1	interleukin 10 receptor, beta	15.588	15.353	12.141	12.706	13.517	13.169	14.244	13.947	13.6433
Il11	1.40846	2.84402	2.01924	1	interleukin 11	0	0.074	0.119	0.021	0.022	0	0.096	0.0535	0.0393333
Il11ra1	750.904	727.548	0.968896	1	interleukin 11 receptor, alpha chain 1	19.262	13.238	11.82	19.612	22.756	14.851	17.499	15.983	18.3687
Il11ra2	0	0	NA	NA	interleukin 11 receptor, alpha chain 2	0	0	0	0	0	0	0	0	0
Il12a	45.6695	24.6327	0.539369	1	interleukin 12a	0.8	0.627	0.644	1	2.129	1.014	1.773	0.76775	1.63867
Il12b	0	1.84314	Inf	1	interleukin 12b	0	0.074	0.059	0	0	0	0	0.03325	0
Il12rb1	2.49989	2.44906	0.97967	1	interleukin 12 receptor, beta 1	0.017	0	0.08	0.043	0.058	0	0.081	0.035	0.0463333
Il12rb2	1.66124	3.23309	1.9462	1	interleukin 12 receptor, beta 2	0.085	0.049	0.052	0	0.042	0	0.048	0.0465	0.03
Il13	0.268842	0	0	1	interleukin 13	0	0	0	0	0.035	0	0	0	0.0116667
Il13ra1	221.347	263.62	1.19098	1	interleukin 13 receptor, alpha 1	4.932	2.299	2.455	2.938	2.63	1.853	4.462	3.156	2.98167
Il13ra2	2.49574	1.34663	0.53957	1	interleukin 13 receptor, alpha 2	0.129	0	0	0.054	0.027	0.06	0.152	0.04575	0.0796667
Il15	55.8322	54.4449	0.975153	1	interleukin 15	2.092	1.745	1.642	1.647	1.977	1.801	2.471	1.7815	2.083
Il15ra	339.545	387.999	1.1427	1	interleukin 15 receptor, alpha chain	9.104	5.911	7.417	10.656	8.588	6.31	9.535	8.272	8.14433
Il16	307.451	261.641	0.851001	1	interleukin 16	3.47	1.562	1.496	2.827	3.205	1.749	4.25	2.33875	3.068
Il17a	0	0	NA	NA	interleukin 17A	0	0	0	0	0	0	0	0	0
Il17b	1.52474	4.11347	2.69781	1	interleukin 17B	0.288	0.207	0.222	0.3	0.06	0.067	0.203	0.25425	0.11
Il17c	0.284904	0.221278	0.776675	1	interleukin 17C	0	0	0	0.064	0	0	0.072	0.016	0.024
Il17d	45.2268	35.3819	0.782323	1	interleukin 17D	1.39	1.136	0.851	1.602	2.087	1.787	1.342	1.24475	1.73867
Il17f	0.822587	0.221278	0.269002	1	interleukin 17F	0	0	0	0.035	0.071	0	0.04	0.00875	0.037
Il17ra	197.229	213.423	1.0821	1	interleukin 17 receptor A	2.389	2.241	1.803	2.663	1.999	1.403	4.058	2.274	2.48667
Il17rb	9.04377	15.3752	1.70009	1	interleukin 17 receptor B	0.387	0.301	0.354	0.202	0.121	0.225	0.272	0.311	0.206
Il17rc	90.9965	157.018	1.72554	1	interleukin 17 receptor C	3.609	2.031	3.348	2.257	2.317	1.522	1.673	2.81125	1.83733
Il17rd	289.944	315.503	1.08815	1	interleukin 17 receptor D	2.342	1.178	1.182	2.095	2.27	1.273	1.598	1.69925	1.71367
Il17re	41.236	91.3425	2.21512	1	interleukin 17 receptor E	0.25	1.675	2.079	0.541	0.125	1.223	0.39	1.13625	0.579333
Il18	20.1829	22.2473	1.10228	1	interleukin 18	2.297	0.55	0.93	0.91	1.057	0.534	1.94	1.17175	1.177
Il18bp	82.6512	87.2814	1.05602	1	interleukin 18 binding protein	3.341	1.533	4.137	1.452	2.26	2.38	3.901	2.61575	2.847
Il18r1	9.78666	9.99554	1.02134	1	interleukin 18 receptor 1	0.052	0.11	0.113	0.052	0.044	0.039	0.235	0.08175	0.106
Il18rap	11.9339	8.41646	0.705259	1	interleukin 18 receptor accessory protein	0.133	0.039	0.016	0.136	0.017	0	0.383	0.081	0.133333
Il19	0	0.259869	Inf	1	interleukin 19	0	0	0.038	0	0	0	0	0.0095	0
Il1a	5.85034	3.73861	0.639042	1	interleukin 1 alpha	0.051	0.073	0.117	0.063	0.106	0.047	0.308	0.076	0.153667
Il1b	14.9191	6.8901	0.461831	1	interleukin 1 beta	0.113	0.108	0.376	0.25	0.251	0.07	1.479	0.21175	0.6
Il1f10	0.268842	0.259869	0.966624	1	interleukin 1 family, member 10	0	0	0.071	0	0.077	0	0	0.01775	0.0256667
Il1f5	25.9983	35.3269	1.35882	1	interleukin 1 family, member 5 (delta)	0.563	0.736	1.145	0.448	0.129	1.143	0.432	0.723	0.568
Il1f6	2.55968	7.7931	3.04456	1	interleukin 1 family, member 6	0.338	0.054	0.869	0.188	0.047	0.262	0.053	0.36225	0.120667
Il1f8	2.73245	4.1124	1.50502	1	interleukin 1 family, member 8	0.189	0.06	0.534	0.053	0.211	0.117	0.177	0.209	0.168333
Il1f9	18.9399	7.36146	0.388675	1	interleukin 1 family, member 9	0.121	0.174	0.21	0.228	0.152	0.056	1.649	0.18325	0.619
Il1r1	387.573	393.314	1.01481	1	interleukin 1 receptor, type I	4.942	2.197	3.014	3.608	3.986	2.067	5.511	3.44025	3.85467
Il1r2	24.6284	27.5991	1.12062	1	interleukin 1 receptor, type II	0.63	0.462	0.742	1.73	0.496	0.62	1.598	0.891	0.904667
Il1rap	162.103	191.767	1.183	1	interleukin 1 receptor accessory protein	0.878	0.683	1.031	1.248	0.888	0.619	1.327	0.96	0.944667
Il1rapl1	0	0.442556	Inf	1	interleukin 1 receptor accessory protein-like 1	0	0	0	0.03	0	0	0	0.0075	0
Il1rapl2	0	0	NA	NA	interleukin 1 receptor accessory protein-like 2	0	0	0	0	0	0	0	0	0
Il1rl1	49.0542	46.4474	0.946858	1	interleukin 1 receptor-like 1	0.488	0.138	0.172	0.431	0.372	0.06	0.68	0.30725	0.370667
Il1rl2	37.1837	56.3886	1.51648	1	interleukin 1 receptor-like 2	1.354	0.783	1.516	1.256	1.004	0.475	1.39	1.22725	0.956333
Il1rn	20.9339	21.9232	1.04726	1	interleukin 1 receptor antagonist	0.427	0.231	0.472	0.248	0.155	0.086	0.993	0.3445	0.411333
Il2	0	0.354511	Inf	1	interleukin 2	0	0.051	0	0	0	0	0	0.01275	0
Il20	0	0	NA	NA	interleukin 20	0	0	0	0	0	0	0	0	0
Il20ra	1.10749	0.575789	0.519904	1	interleukin 20 receptor, alpha	0	0.023	0	0.02	0.04	0	0.045	0.01075	0.0283333
Il20rb	92.4897	84.231	0.910707	1	interleukin 20 receptor beta	2.177	0.908	1.429	1.462	2.496	1.331	1.607	1.494	1.81133
Il21	0	0	NA	NA	interleukin 21	0	0	0	0	0	0	0	0	0
Il21r	22.6349	29.6002	1.30772	1	interleukin 21 receptor	0.613	0.312	0.664	0.335	0.4	0.125	0.826	0.481	0.450333
Il22	0	0	NA	NA	interleukin 22	0	0	0	0	0	0	0	0	0
Il22ra1	2.71224	1.45292	0.53569	1	interleukin 22 receptor, alpha 1	0.017	0	0.02	0.007	0.014	0.032	0.016	0.011	0.0206667
Il22ra2	3.85186	2.07528	0.538774	1	interleukin 22 receptor, alpha 2	0	0.039	0.016	0.084	0.034	0.075	0.114	0.03475	0.0743333
Il23a	1.23984	0.745755	0.601494	1	interleukin 23, alpha subunit p19	0.037	0	0.057	0	0.031	0.034	0.069	0.0235	0.0446667
Il23r	1.40846	0	0	1	interleukin 23 receptor	0	0	0	0	0.017	0	0.075	0	0.0306667
Il24	0	0	NA	NA	interleukin 24	0	0	0	0	0	0	0	0	0
Il25	0.284904	0.575789	2.02099	1	interleukin 25	0	0.045	0	0.039	0	0	0.044	0.021	0.0146667
Il27	4.63041	3.8863	0.8393	1	interleukin 27	0.705	0	0.109	0.294	0.59	0.131	0.265	0.277	0.328667
Il27ra	25.258	23.5439	0.932139	1	interleukin 27 receptor, alpha	0.525	0.341	0.361	0.281	0.533	0.366	0.475	0.377	0.458
Il28a	0	0	NA	NA	NA	0	0	0	0	0	0	0	0	0
Il28b	0	0	NA	NA	NA	0	0	0	0	0	0	0	0	0
Il28ra	57.841	98.3479	1.70032	1	NA	13.522	58.077	50.961	28.397	8.8	34.469	37.116	37.7392	26.795
Il2ra	83.5783	95.2189	1.13928	1	interleukin 2 receptor, alpha chain	0.982	0.552	0.835	1.384	1.134	0.672	0.953	0.93825	0.919667
Il2rb	10.7696	42.7025	3.96511	1	interleukin 2 receptor, beta chain	0.241	0.355	1.527	0.34	0.015	0.12	0.469	0.61575	0.201333
Il2rg	93.76	127.469	1.35952	1	interleukin 2 receptor, gamma chain	7.203	2.311	2.884	1.83	2.354	1.495	4.93	3.557	2.92633
Il3	0	0	NA	NA	interleukin 3	0	0	0	0	0	0	0	0	0
Il31	0	0	NA	NA	interleukin 31	0	0	0	0	0	0	0	0	0
Il31ra	2.6483	2.83051	1.06881	1	interleukin 31 receptor A	0.041	0.026	0.031	0.034	0.023	0.013	0.077	0.033	0.0376667
Il33	277.856	308.894	1.1117	1	interleukin 33	6.615	3.197	3.119	8.266	6.69	3.442	5.576	5.29925	5.236
Il34	206.679	276.352	1.33711	1	interleukin 34	5.794	6.916	5.252	6.688	5.522	5.214	5.008	6.1625	5.248
Il3ra	51.2333	50.8443	0.992408	1	interleukin 3 receptor, alpha chain	2.707	1.127	0.989	1.693	1.699	1.789	1.671	1.629	1.71967
Il4	0	0.354511	Inf	1	interleukin 4	0	0.057	0	0	0	0	0	0.01425	0
Il4i1	0.553746	0.61438	1.1095	1	interleukin 4 induced 1	0	0.023	0.019	0	0.02	0	0.023	0.0105	0.0143333
Il4ra	356.907	361.656	1.01331	1	interleukin 4 receptor, alpha	4.66	1.815	2.949	3.125	4.039	2.537	3.654	3.13725	3.41
Il5	16.0492	10.79	0.672306	1	interleukin 5	0.261	0.312	0.226	0.38	0.49	0.545	0.428	0.29475	0.487667
Il5ra	0.553746	0.221278	0.399602	1	interleukin 5 receptor, alpha	0	0	0	0.012	0.012	0	0.013	0.003	0.00833333
Il6	1.07122	1.06641	0.995518	1	interleukin 6	0.092	0.044	0.035	0	0.038	0.085	0	0.04275	0.041
Il6ra	399.822	556.866	1.39278	1	interleukin 6 receptor, alpha	6.378	3.665	6.16	12.978	10.036	2.778	5.1	7.29525	5.97133
Il6st	6523.01	5827.53	0.89338	1	interleukin 6 signal transducer	68.095	30.98	33.072	57.902	73.706	39.476	62.643	47.5123	58.6083
Il7	8.19767	13.2062	1.61097	1	interleukin 7	0.263	0.116	0.249	0.303	0.135	0.056	0.322	0.23275	0.171
Il7r	22.6314	23.4289	1.03524	1	interleukin 7 receptor	0.296	0.224	0.168	0.597	0.182	0.043	0.905	0.32125	0.376667
Il9	0	0	NA	NA	interleukin 9	0	0	0	0	0	0	0	0	0
Il9r	1.6773	1.93118	1.15136	1	interleukin 9 receptor	0	0.031	0.037	0.027	0.027	0	0.061	0.02375	0.0293333
Ildr1	241.564	677.368	2.8041	1	immunoglobulin-like domain containing receptor 1	2.118	12.7	14.19	4.381	0.137	6.827	3.219	8.34725	3.39433
Ildr2	112.321	141.609	1.26075	1	immunoglobulin-like domain containing receptor 2	0.781	0.737	0.341	1.106	0.638	0.377	1.028	0.74125	0.681
Ilf2	852.225	667.925	0.783742	1	interleukin enhancer binding factor 2	21.248	10.918	11.172	15.931	23.073	17.113	22.013	14.8172	20.733
Ilf3	735.081	858.322	1.16766	1	interleukin enhancer binding factor 3	7.311	5.133	8.077	7.971	8.105	4.654	8.472	7.123	7.077
Ilk	1090.57	1103.16	1.01155	1	integrin linked kinase	36.563	18.89	20.374	26.627	30.638	21.334	32.289	25.6135	28.087
Ilkap	864.771	728.017	0.841861	1	integrin-linked kinase-associated serine/threonine phosphatase 2C	29.868	18.573	19.555	23.392	32.432	27.003	30.674	22.847	30.0363
Iltifb	0	0	NA	NA	interleukin 10-related T cell-derived inducible factor beta	0	0	0	0	0	0	0	0	0
Ilvbl	230.426	235.773	1.0232	1	ilvB (bacterial acetolactate synthase)-like	6.151	3.725	3.375	4.256	5.468	3.993	4.748	4.37675	4.73633
Immp1l	201.197	167.836	0.834186	1	IMP1 inner mitochondrial membrane peptidase-like (S. cerevisiae)	11.297	5.189	7.184	6.946	10.76	12.589	5.226	7.654	9.525
Immp2l	129.926	113.481	0.873424	1	IMP2 inner mitochondrial membrane peptidase-like (S. cerevisiae)	7.291	2.62	3.513	4.234	6.246	5.611	3.99	4.4145	5.28233
Immt	6646.26	6077.78	0.914466	1	inner membrane protein, mitochondrial	159.357	64.285	72.958	95.179	141.056	95.29	110.245	97.9447	115.53
Imp3	785.657	601.147	0.765152	1	IMP3, U3 small nucleolar ribonucleoprotein	28.38	26.932	28.955	27.562	42.186	48.908	29.86	27.9572	40.318
Imp4	325.674	327.559	1.00579	1	IMP4, U3 small nucleolar ribonucleoprotein	7.63	5.038	5.317	7.102	7.052	6.395	7.241	6.27175	6.896
Impa1	635.316	764.823	1.20385	1	inositol (myo)-1(or 4)-monophosphatase 1	13.048	11.236	12.632	12.48	12.845	10.583	11.52	12.349	11.6493
Impa2	137.468	143.46	1.04359	1	inositol (myo)-1(or 4)-monophosphatase 2	5.353	4.442	4.043	3.535	4.81	5.447	3.438	4.34325	4.565
Impact	298.272	971.084	3.2557	1	impact, RWD domain protein	6.211	3.415	26.867	9.048	4.114	2.949	5.745	11.3852	4.26933
Impad1	1058.01	1415.29	1.33769	1	inositol monophosphatase domain containing 1	15.342	8.585	10.667	19.116	11.425	7.537	14.899	13.4275	11.287
Impdh1	652.429	1123.51	1.72203	0.872165	inosine monophosphate dehydrogenase 1	19.747	18.212	21.073	18.57	13.357	12.558	12.453	19.4005	12.7893
Impdh2	99.8216	91.6504	0.918142	1	inosine monophosphate dehydrogenase 2	2.811	2.313	1.979	2.421	4.756	2.984	0.774	2.381	2.838
Impg1	0	0.485886	Inf	1	interphotoreceptor matrix proteoglycan 1	0.014	0	0.011	0	0	0	0	0.00625	0
Impg2	7.6719	10.2753	1.33934	1	interphotoreceptor matrix proteoglycan 2	0.144	0.042	0.045	0.042	0.012	0.034	0.122	0.06825	0.056
Ina	3.16577	1.00562	0.317656	1	internexin neuronal intermediate filament protein, alpha	0.022	0	0.051	0	0.037	0.062	0.104	0.01825	0.0676667
Inadl	108.419	258.275	2.38218	1	NA	0.436	1.393	1.771	0.943	0.317	0.726	0.653	1.13575	0.565333
Inca1	67.4165	49.7966	0.738641	1	inhibitor of CDK, cyclin A1 interacting protein 1	2.64	1.248	1.087	1.417	2.784	1.715	2.646	1.598	2.38167
Incenp	142.744	119.909	0.840027	1	inner centromere protein	2.756	1.365	0.8	1.73	1.865	0.605	4.444	1.66275	2.30467
Inf2	581.02	692.284	1.1915	1	inverted formin, FH2 and WH2 domain containing	8.156	4.173	5.285	8.778	7.123	4.039	7.448	6.598	6.20333
Ing1	362.692	417.266	1.15047	1	inhibitor of growth family, member 1	6.476	4.894	6.693	7.136	7.071	4.898	6.809	6.29975	6.25933
Ing2	276.145	204.426	0.740283	1	inhibitor of growth family, member 2	4.128	2.387	2.798	3.308	4.377	4.534	5.107	3.15525	4.67267
Ing3	213.397	241.57	1.13202	1	inhibitor of growth family, member 3	3.071	1.962	2.47	3.614	2.803	1.855	3.742	2.77925	2.8
Ing4	632.642	637.617	1.00786	1	inhibitor of growth family, member 4	17.999	15.655	16.06	16.499	22.384	18.574	14.138	16.5532	18.3653
Ing5	268.189	278.14	1.0371	1	inhibitor of growth family, member 5	2.776	1.89	2.522	3.344	3.355	2.08	3.224	2.633	2.88633
Inha	43.6971	78.5697	1.79805	1	inhibin alpha	1.128	2.752	2.688	1.91	0.772	1.939	1.347	2.1195	1.35267
Inhba	20.8218	27.7272	1.33164	1	inhibin beta-A	1.111	0.627	0.655	0.763	0.356	0.061	1.779	0.789	0.732
Inhbb	100.515	73.2518	0.728767	1	inhibin beta-B	0.765	0.733	0.599	0.814	0.679	1.466	1.093	0.72775	1.07933
Inhbc	0	0	NA	NA	inhibin beta-C	0	0	0	0	0	0	0	0	0
Inhbe	0.401187	0	0	1	inhibin beta-E	0	0	0	0	0	0.022	0	0	0.00733333
Inmt	736.67	705.711	0.957974	1	indolethylamine N-methyltransferase	21.185	18.712	11.891	70.577	44.97	18.659	44.326	30.5912	35.985
Ino80	589.926	647.15	1.097	1	INO80 complex subunit	5.094	3.207	3.641	5.857	4.693	2.877	6.315	4.44975	4.62833
Ino80b	207.071	143.183	0.691466	1	INO80 complex subunit B	7.347	4.924	4.96	6.486	9.121	9.914	9.009	5.92925	9.348
Ino80c	717.569	546.434	0.761506	1	INO80 complex subunit C	13.574	7.022	8.554	11.389	16.904	12.132	14.919	10.1348	14.6517
Ino80d	688.063	926.11	1.34597	1	INO80 complex subunit D	3.092	2.017	2.743	3.978	2.173	1.624	3.775	2.9575	2.524
Ino80e	281.443	253.798	0.901774	1	INO80 complex subunit E	11.424	9.24	9.405	9.145	11.891	9.307	16.547	9.8035	12.5817
Inpp1	111.665	123.691	1.1077	1	inositol polyphosphate-1-phosphatase	4.136	2.454	1.995	3.636	3.579	2.277	3.326	3.05525	3.06067
Inpp4a	606.698	704.604	1.16138	1	inositol polyphosphate-4-phosphatase, type I	5.965	2.848	3.893	5.437	5.799	2.9	4.367	4.53575	4.35533
Inpp4b	62.9274	102.712	1.63223	1	inositol polyphosphate-4-phosphatase, type II	2.03	0.799	0.643	1.018	0.586	0.472	1.213	1.1225	0.757
Inpp5a	2440.06	1732.48	0.710014	1	inositol polyphosphate-5-phosphatase A	39.174	16.99	24.153	27.316	46.595	36.729	40.121	26.9082	41.1483
Inpp5b	383.33	466.584	1.21719	1	inositol polyphosphate-5-phosphatase B	5.423	4.819	4.931	5.542	4.879	3.672	6.235	5.17875	4.92867
Inpp5d	181.206	215.827	1.19106	1	inositol polyphosphate-5-phosphatase D	3.026	1.276	1.135	2.406	1.646	0.713	3.265	1.96075	1.87467
Inpp5e	405.965	336.119	0.827952	1	inositol polyphosphate-5-phosphatase E	4.338	3.208	2.431	4.05	5.116	3.371	5.951	3.50675	4.81267
Inpp5f	159.411	183.003	1.148	1	inositol polyphosphate-5-phosphatase F	1.547	1.331	1.646	1.992	1.329	1.487	2.004	1.629	1.60667
Inpp5j	136.141	338.014	2.48283	0.626696	inositol polyphosphate 5-phosphatase J	3.563	4.186	4.585	3.606	0.793	2.9	1.483	3.985	1.72533
Inpp5k	1277.08	1222.87	0.957552	1	inositol polyphosphate 5-phosphatase K	19.727	22.977	16.633	17.032	26.537	21.56	20.684	19.0922	22.927
Inppl1	5840.06	4465.16	0.764574	1	inositol polyphosphate phosphatase-like 1	51.489	28.381	29.975	42.901	73.961	40.818	51.656	38.1865	55.4783
Ins1	0	0	NA	NA	insulin I	0	0	0	0	0	0	0	0	0
Ins2	0	0.575789	Inf	1	insulin II	0	0.085	0	0.074	0	0	0	0.03975	0
Insc	95.3212	75.1152	0.788022	1	INSC spindle orientation adaptor protein	2.918	1.583	0.397	0.877	3.788	0.659	1.792	1.44375	2.07967
Insig1	333.96	613.233	1.83624	1	insulin induced gene 1	6.494	9.39	11.22	10.751	6.208	5.478	6.411	9.46375	6.03233
Insig2	1222.77	1230.4	1.00624	1	insulin induced gene 2	23.375	12.79	17.028	19.054	24.357	16.801	18.469	18.0617	19.8757
Insl3	0.401187	0.481147	1.19931	1	insulin-like 3	0	0	0.066	0.071	0	0.079	0	0.03425	0.0263333
Insl5	0	0	NA	NA	insulin-like 5	0	0	0	0	0	0	0	0	0
Insl6	4.79073	7.10206	1.48246	1	insulin-like 6	0.378	0.653	0.525	0.126	0.253	0.352	0.426	0.4205	0.343667
Insm1	1.65709	2.32314	1.40194	1	insulinoma-associated 1	0.116	0	0.026	0.014	0	0.031	0.047	0.039	0.026
Insm2	0	0	NA	NA	insulinoma-associated 2	0	0	0	0	0	0	0	0	0
Insr	2143.54	2824.69	1.31777	1	insulin receptor	16.062	9.204	12.073	15.01	12.577	7.308	14.015	13.0872	11.3
Insrr	5.08754	1.63087	0.320561	1	insulin receptor-related receptor	0.01	0	0.015	0.033	0	0.064	0.073	0.0145	0.0456667
Ints1	1236.51	1144.09	0.925255	1	integrator complex subunit 1	8.673	5.155	5.899	8.09	10.272	6.265	8.714	6.95425	8.417
Ints10	685.65	612.472	0.893272	1	integrator complex subunit 10	13.784	6.981	9.672	13.868	16.421	10.402	14.441	11.0762	13.7547
Ints12	290.938	278.849	0.958447	1	integrator complex subunit 12	5.222	3.176	3.794	3.894	5.364	3.767	5.009	4.0215	4.71333
Ints2	118.039	211.932	1.79544	1	integrator complex subunit 2	1.878	1.13	1.701	1.39	0.958	0.556	1.469	1.52475	0.994333
Ints3	686.468	794.705	1.15767	1	integrator complex subunit 3	9.146	5.601	7.266	8.575	8.269	5.882	8.109	7.647	7.42
Ints4	701.332	650.708	0.927817	1	integrator complex subunit 4	9.566	6.626	8.047	9.983	11.019	9.225	10.642	8.5555	10.2953
Ints5	429.632	383.177	0.891871	1	integrator complex subunit 5	5.485	3.466	5.482	5.473	7.374	5.356	6.087	4.9765	6.27233
Ints6	228.32	324.261	1.42021	1	integrator complex subunit 6	2.757	2.374	2.656	3.173	1.805	1.561	3.383	2.74	2.24967
Ints7	222.394	214.431	0.964196	1	integrator complex subunit 7	3.276	1.804	2.667	3.676	3.509	2.164	4.422	2.85575	3.365
Ints8	366.87	527.488	1.43781	1	integrator complex subunit 8	4.71	3.909	4.194	5.13	2.658	2.936	5.123	4.48575	3.57233
Ints9	405.564	276.639	0.682109	1	integrator complex subunit 9	5.677	3.345	3.668	4.994	7.917	5.758	7.98	4.421	7.21833
Intu	115.388	138.274	1.19834	1	inturned planar cell polarity protein	1.181	0.705	0.693	1.207	0.89	0.422	1.431	0.9465	0.914333
Invs	123.545	110.392	0.893539	1	inversin	1.21	0.487	0.587	1.065	1.112	0.472	1.595	0.83725	1.05967
Ip6k1	1626.49	1695.53	1.04245	1	inositol hexaphosphate kinase 1	19.963	14.862	13.781	17.203	22.044	13.611	18.057	16.4522	17.904
Ip6k2	249.367	236.331	0.947724	1	inositol hexaphosphate kinase 2	6.965	5.169	4.157	5.717	6.712	6.049	6.559	5.502	6.44
Ip6k3	642.62	1049.26	1.63279	1	inositol hexaphosphate kinase 3	27.067	9.678	19.779	24.015	23.755	8.465	8.701	20.1348	13.6403
Ipcef1	18.8718	14.7066	0.779293	1	interaction protein for cytohesin exchange factors 1	0.049	0.052	0.023	0.192	0.015	0.006	0.353	0.079	0.124667
Ipmk	582.533	587.811	1.00906	1	inositol polyphosphate multikinase	5.587	3.638	4.001	5.544	5.463	3.925	6.359	4.6925	5.249
Ipo11	469.078	467.178	0.99595	1	importin 11	6.736	3.206	4.181	4.93	6.22	3.878	5.851	4.76325	5.31633
Ipo13	6639.17	4965.84	0.747961	1	importin 13	67.447	41.359	45.38	87.005	131.271	67.132	69.223	60.2978	89.2087
Ipo4	1106.02	1124.77	1.01695	1	importin 4	14.952	10.928	12.077	14.991	18.887	12.243	12.723	13.237	14.6177
Ipo5	2877.52	2830.37	0.983616	1	importin 5	34.306	18.59	23.152	31.101	38.323	22.387	30.392	26.7873	30.3673
Ipo7	1469.9	2456.6	1.67127	0.940309	importin 7	39.259	24.396	32.094	39.341	19.846	16.678	32.463	33.7725	22.9957
Ipo8	650.071	733.5	1.12834	1	importin 8	7.339	4.493	5.077	6.748	6.414	5.07	5.925	5.91425	5.803
Ipo9	970.108	989.438	1.01993	1	importin 9	9.04	5.275	5.729	7.498	8.662	5.834	8.105	6.8855	7.53367
Ipp	253.517	250.694	0.988865	1	IAP promoted placental gene	6.546	4.017	4.247	5.674	6.226	4.971	6.008	5.121	5.735
Ippk	219.602	230.301	1.04872	1	inositol 1,3,4,5,6-pentakisphosphate 2-kinase	3.623	1.986	3.287	2.909	3.68	2.427	3.441	2.95125	3.18267
Ipw	0	0	NA	NA	imprinted gene in the Prader-Willi syndrome region	0	0	0	0	0	0	0	0	0
Iqca	0	0	NA	NA	IQ motif containing with AAA domain	0	0	0	0	0	0	0	0	0
Iqcb1	70.7581	86.2764	1.21931	1	IQ calmodulin-binding motif containing 1	2.151	1.052	1.523	1.903	1.359	1.327	1.791	1.65725	1.49233
Iqcc	188.266	159.354	0.846431	1	IQ motif containing C	4.479	2.571	2.248	3.754	4.567	3.189	5.099	3.263	4.285
Iqcd	6.05078	8.3343	1.37739	1	IQ motif containing D	0.21	0.23	0.092	0.324	0.175	0.111	0.253	0.214	0.179667
Iqce	115.738	100.616	0.869336	1	IQ motif containing E	1.406	0.953	0.59	1.058	1.597	0.85	1.458	1.00175	1.30167
Iqcf1	0	0	NA	NA	IQ motif containing F1	0	0	0	0	0	0	0	0	0
Iqcf3	0	0	NA	NA	IQ motif containing F3	0	0	0	0	0	0	0	0	0
Iqcf4	0	0	NA	NA	IQ motif containing F4	0	0	0	0	0	0	0	0	0
Iqcf5	0.268842	0	0	1	IQ motif containing F5	0	0	0	0	0.077	0	0	0	0.0256667
Iqcf6	0	0	NA	NA	IQ motif containing F6	0	0	0	0	0	0	0	0	0
Iqcg	100.452	86.1153	0.857274	1	IQ motif containing G	1.848	0.571	0.717	0.745	1.515	1.154	0.861	0.97025	1.17667
Iqch	1.37633	0	0	1	IQ motif containing H	0	0	0	0	0.037	0	0.028	0	0.0216667
Iqcj	0	0	NA	NA	IQ motif containing J	0	0	0	0	0	0	0	0	0
Iqcj-schip1	0	0	NA	NA	NA	0	0	0	0	0	0	0	0	0
Iqck	5.94641	8.17562	1.37488	1	IQ motif containing K	0.221	0.118	0.19	0.164	0.062	0.114	0.254	0.17325	0.143333
Iqgap1	1756.19	2249.66	1.28099	1	IQ motif containing GTPase activating protein 1	16.012	9.882	12.599	13.978	11.92	7.865	15.371	13.1177	11.7187
Iqgap2	486.845	1464.32	3.00777	1	IQ motif containing GTPase activating protein 2	3.32	11.613	14.766	9.816	0.693	4.741	6.359	9.87875	3.931
Iqgap3	39.9124	58.4647	1.46483	1	IQ motif containing GTPase activating protein 3	0.806	0.269	0.27	0.526	0.323	0.171	0.567	0.46775	0.353667
Iqsec1	2082.69	1744.53	0.837632	1	IQ motif and Sec7 domain 1	15.42	7.776	9.076	12.723	16.77	9.682	18.815	11.2487	15.089
Iqsec2	363.258	387.938	1.06794	1	IQ motif and Sec7 domain 2	3.054	2.286	2.273	3.104	3.155	1.843	3.681	2.67925	2.893
Iqsec3	69.9402	59.8553	0.855807	1	IQ motif and Sec7 domain 3	0.776	0.111	0.257	0.305	0.472	0.328	0.511	0.36225	0.437
Iqub	1.49262	1.03256	0.691781	1	IQ motif and ubiquitin domain containing	0.041	0.013	0	0	0.034	0.013	0.013	0.0135	0.02
Irak1	1659.34	2336.64	1.40817	1	interleukin-1 receptor-associated kinase 1	22.266	22.113	29.816	23.415	19.613	20.122	19.597	24.4025	19.7773
Irak1bp1	72.7524	58.2328	0.800425	1	interleukin-1 receptor-associated kinase 1 binding protein 1	1.61	0.81	1.119	1.871	2.099	1.547	1.907	1.3525	1.851
Irak2	754.229	567.295	0.752152	1	interleukin-1 receptor-associated kinase 2	9.739	5.28	8.265	7.209	12.902	8.216	13.44	7.62325	11.5193
Irak3	195.845	205.701	1.05033	1	interleukin-1 receptor-associated kinase 3	3.679	1.771	3.095	3.488	2.544	1.938	5.39	3.00825	3.29067
Irak4	90.4283	108.891	1.20416	1	interleukin-1 receptor-associated kinase 4	2.419	1.371	1.28	1.649	1.345	1.068	2.319	1.67975	1.57733
Ireb2	857.611	1381.5	1.61087	1	iron responsive element binding protein 2	11.116	8.093	9.86	11.446	7.267	5.465	8.808	10.1288	7.18
Irf1	507.678	634.212	1.24924	1	interferon regulatory factor 1	9.58	5.21	10.041	7.319	8.563	5.373	8.137	8.0375	7.35767
Irf2	632.966	491.491	0.776488	1	interferon regulatory factor 2	10.004	6.95	7.913	8.945	11.515	8.483	17.639	8.453	12.5457
Irf2bp1	609.006	539.92	0.886559	1	interferon regulatory factor 2 binding protein 1	9.553	7.662	7.335	9.605	11.113	10.903	9.953	8.53875	10.6563
Irf2bp2	907.777	1261.19	1.38932	1	interferon regulatory factor 2 binding protein 2	14.653	9.394	13.144	10.247	11.762	7.78	9.537	11.8595	9.693
Irf3	574.772	632.169	1.09986	1	interferon regulatory factor 3	13.427	10.727	12.459	12.089	12.055	12.106	13.194	12.1755	12.4517
Irf4	72.391	119.429	1.64978	1	interferon regulatory factor 4	1.793	0.563	0.897	1.353	0.804	0.199	1.412	1.1515	0.805
Irf5	110.204	148.43	1.34686	1	interferon regulatory factor 5	4.712	1.339	2.636	2.434	2.408	0.931	3.697	2.78025	2.34533
Irf6	143.25	357.401	2.49494	1	interferon regulatory factor 6	1.164	3.961	5.186	3.224	0.619	2.548	1.444	3.38375	1.537
Irf7	251.476	375.468	1.49306	1	interferon regulatory factor 7	7.69	6.42	11.506	7.798	5.09	6.928	6.963	8.3535	6.327
Irf8	214.462	180.325	0.840823	1	interferon regulatory factor 8	3.09	1.896	3.648	2.091	3.605	2.234	5.483	2.68125	3.774
Irf9	380.215	583.482	1.53461	1	interferon regulatory factor 9	8.22	7.86	11.257	8.541	7.034	6.092	7.137	8.9695	6.75433
Irg1	2.23105	2.04036	0.91453	1	NA	0	0	0.104	0.016	0.048	0	0.091	0.03	0.0463333
Irgc1	0	0.61438	Inf	1	immunity-related GTPase family, cinema 1	0	0.026	0.021	0	0	0	0	0.01175	0
Irgm1	714.905	1223.47	1.71138	1	immunity-related GTPase family M member 1	18.798	13.194	39.022	19.569	18.228	13.765	14.031	22.6457	15.3413
Irgm2	808.63	1430.12	1.76857	1	immunity-related GTPase family M member 2	17.463	5.733	34.116	10.559	13.742	7.247	13.095	16.9677	11.3613
Irgq	846.157	779.133	0.920789	1	immunity-related GTPase family, Q	7.528	3.517	4.877	6.489	8.242	5.139	6.756	5.60275	6.71233
Irs1	1089.43	1236.68	1.13517	1	insulin receptor substrate 1	9.115	3.289	6.062	5.418	5.597	4.02	7.971	5.971	5.86267
Irs2	305.157	1302.77	4.26917	0.963392	insulin receptor substrate 2	12.652	8.872	22.997	8.895	4.416	1.903	5.162	13.354	3.827
Irs3	42.4593	54.3359	1.27972	1	insulin receptor substrate 3	1.435	0.903	0.627	1.107	0.717	0.697	1.245	1.018	0.886333
Irs4	0	0	NA	NA	insulin receptor substrate 4	0	0	0	0	0	0	0	0	0
Irx1	141.699	218.055	1.53886	1	Iroquois homeobox 1	1.139	6.11	6.223	2.527	0.487	5.839	2.501	3.99975	2.94233
Irx2	146.349	387.294	2.64638	1	Iroquois homeobox 2	1.42	8.324	10.23	3.807	0.17	5.19	2.227	5.94525	2.529
Irx3	319.279	208.63	0.653441	1	Iroquois related homeobox 3	4.528	3.65	3.262	3.546	6.214	5.904	7.284	3.7465	6.46733
Irx4	7.61095	10.0316	1.31804	1	Iroquois homeobox 4	0	0.184	0.281	0.112	0	0.25	0.126	0.14425	0.125333
Irx5	612.045	343.568	0.561345	0.776865	Iroquois homeobox 5	6.89	5.187	4.878	7.654	12.593	10.958	13.064	6.15225	12.205
Irx6	1.97827	0.519738	0.262724	1	Iroquois homeobox 6	0	0	0.032	0	0.018	0	0.118	0.008	0.0453333
Isca1	1708.05	1384.48	0.810558	1	iron-sulfur cluster assembly 1	45.619	22.06	25.751	33.839	50.161	37.21	40.861	31.8173	42.744
Isca2	695.689	614.423	0.883187	1	iron-sulfur cluster assembly 2	42.156	26.09	25.28	28.591	42.579	35.309	36.368	30.5293	38.0853
Iscu	551.792	379.786	0.688277	1	iron-sulfur cluster assembly enzyme	23.806	16.035	14.845	18.867	27.859	29.452	30.707	18.3882	29.3393
Isg15	107.315	123.429	1.15015	1	ISG15 ubiquitin-like modifier	7.73	6.205	7.385	6.115	5.363	8.603	5.454	6.85875	6.47333
Isg20	138.21	162.316	1.17442	1	interferon-stimulated protein	6.399	3.843	8.057	5.051	4.569	1.587	12.326	5.8375	6.16067
Isg20l2	312.15	314.424	1.00729	1	interferon stimulated exonuclease gene 20-like 2	5.826	3.546	3.811	5.737	6.278	3.746	5.806	4.73	5.27667
Isl1	1.12355	7.09772	6.3172	1	ISL1 transcription factor, LIM/homeodomain	0.257	0.209	0.015	0	0.017	0	0.056	0.12025	0.0243333
Isl2	7.79233	5.90671	0.758016	1	insulin related protein 2 (islet 2)	0.458	0.078	0.062	0.022	0.113	0.1	0.43	0.155	0.214333
Islr	1400.31	1255.45	0.896552	1	immunoglobulin superfamily containing leucine-rich repeat	44.963	16.366	11.002	25.396	36.806	17.897	33.573	24.4318	29.4253
Islr2	43.1985	64.4167	1.49118	1	immunoglobulin superfamily containing leucine-rich repeat 2	1.052	0.47	0.193	0.635	0.587	0.196	0.526	0.5875	0.436333
Ism1	67.1151	122.921	1.8315	1	isthmin 1, angiogenesis inhibitor	1.955	1.551	1.208	2.446	0.832	0.956	1.486	1.79	1.09133
Isoc1	643.719	666.085	1.03474	1	isochorismatase domain containing 1	13.242	8.186	10.509	12.912	13.137	8.924	14.764	11.2122	12.275
Isoc2a	604.226	620.107	1.02628	1	isochorismatase domain containing 2a	30.058	20.068	22.111	25.408	31.938	24.93	21.965	24.4112	26.2777
Isoc2b	115.298	150.638	1.30651	1	isochorismatase domain containing 2b	6.547	6.319	6.38	4.055	4.93	5.306	5.001	5.82525	5.079
Ispd	79.6201	84.845	1.06562	1	NA	0.881	0.55	0.595	0.892	0.828	0.792	0.594	0.7295	0.738
Isx	0	0	NA	NA	intestine specific homeobox	0	0	0	0	0	0	0	0	0
Isy1	375.418	325.545	0.867153	1	ISY1 splicing factor homolog	9.801	7.744	7.2	9.402	11.646	9.259	12.509	8.53675	11.138
Isyna1	183.565	225.616	1.22908	1	myo-inositol 1-phosphate synthase A1	4.686	5.14	4.99	5.533	4.102	4.66	5.412	5.08725	4.72467
Itch	807.772	1098.93	1.36045	1	itchy, E3 ubiquitin protein ligase	9.23	7.224	8.185	9.972	6.756	5.763	9.266	8.65275	7.26167
Itfg1	1729.63	1785.42	1.03225	1	integrin alpha FG-GAP repeat containing 1	28.567	17.446	22.594	22.545	24.848	21.474	27.774	22.788	24.6987
Itfg2	404.068	343.179	0.849312	1	integrin alpha FG-GAP repeat containing 2	9.102	4.943	4.176	8.077	10.916	7.417	6.749	6.5745	8.36067
Itfg3	1223.64	1209.36	0.988337	1	NA	30.596	13.768	13.008	17.584	26.825	17.686	16.663	18.739	20.3913
Itga1	661.581	824.919	1.24689	1	integrin alpha 1	9.531	4.24	4.226	6.503	5.201	3.402	7.816	6.125	5.473
Itga10	110.438	142.343	1.2889	1	integrin, alpha 10	2.132	0.993	0.586	1.35	1.495	0.266	1.63	1.26525	1.13033
Itga11	331.311	343.189	1.03585	1	integrin alpha 11	6.514	1.933	1.189	3.287	4.775	0.685	4.975	3.23075	3.47833
Itga2	27.5945	26.5221	0.961135	1	integrin alpha 2	0.365	0.271	0.091	0.374	0.454	0.066	0.498	0.27525	0.339333
Itga2b	146.221	98.8304	0.675895	1	integrin alpha 2b	1.603	1.121	1.18	0.952	1.898	0.134	4.756	1.214	2.26267
Itga3	353.563	435.878	1.23282	1	integrin alpha 3	3.849	3.207	3.925	4.126	3.642	3.389	3.284	3.77675	3.43833
Itga4	1001.69	723.311	0.722094	1	integrin alpha 4	3.896	2.132	2.686	4.142	3.421	3.279	8.477	3.214	5.059
Itga5	508.424	573.785	1.12856	1	integrin alpha 5 (fibronectin receptor alpha)	10.31	4.193	4.303	4.541	6.978	3.136	7.235	5.83675	5.783
Itga6	1275.78	1448.94	1.13573	1	integrin alpha 6	15.512	7.79	9.607	8.968	10.296	8.755	11.481	10.4693	10.1773
Itga7	1107.09	950.332	0.858407	1	integrin alpha 7	15.724	6.574	6.347	13.721	20.596	8.349	11.487	10.5915	13.4773
Itga8	176.285	219.646	1.24597	1	integrin alpha 8	2.559	1.024	1.089	2.141	1.24	0.833	2.506	1.70325	1.52633
Itga9	228.183	348.533	1.52743	1	integrin alpha 9	3.271	1.544	1.345	2.592	2.001	0.707	2.164	2.188	1.624
Itgad	3.18598	4.15159	1.30308	1	integrin, alpha D	0.038	0	0.039	0.115	0.042	0.012	0.071	0.048	0.0416667
Itgae	9.26888	10.2924	1.11042	1	integrin alpha E, epithelial-associated	0.12	0.052	0.109	0.109	0.082	0.051	0.174	0.0975	0.102333
Itgal	50.9526	49.4849	0.971194	1	integrin alpha L	0.581	0.247	0.382	0.453	0.175	0.089	1.287	0.41575	0.517
Itgam	317.779	219.991	0.692276	1	integrin alpha M	3.571	1.253	0.983	2.774	2.028	0.297	8.555	2.14525	3.62667
Itgav	784.761	935.578	1.19218	1	integrin alpha V	7.839	4.234	4.343	6.825	5.619	3.254	7.699	5.81025	5.524
Itgax	23.9385	48.8279	2.03972	1	integrin alpha X	0.457	0.379	0.743	0.412	0.093	0.184	0.614	0.49775	0.297
Itgb1	6314.31	6810.4	1.07857	1	integrin beta 1 (fibronectin receptor beta)	109.859	48.032	56.268	73.294	77.104	50.574	93.93	71.8632	73.8693
Itgb1bp1	369.661	342.626	0.926865	1	integrin beta 1 binding protein 1	11.023	5.843	7.019	7.926	11.384	8.816	7.843	7.95275	9.34767
Itgb1bp2	2901.89	2449.08	0.843961	1	integrin beta 1 binding protein 2	171.946	47.556	51.959	75.707	129.864	88.158	104.376	86.792	107.466
Itgb1bp3	2143.32	3553.41	1.6579	1	NA	2981.88	753.079	1740.77	905.364	903.499	806.292	1433.42	1595.27	1047.74
Itgb2	261.095	204.53	0.783354	1	integrin beta 2	4.524	1.968	2.361	3.816	2.767	0.68	11.068	3.16725	4.83833
Itgb2l	84.5921	27.2563	0.322208	1	integrin beta 2-like	0.361	0.401	0.044	1.031	0.589	0	4.673	0.45925	1.754
Itgb3	480.278	309.085	0.643555	1	integrin beta 3	3.976	2.187	0.726	2.71	3.833	0.426	9.009	2.39975	4.42267
Itgb3bp	46.1901	43.3125	0.937702	1	integrin beta 3 binding protein (beta3-endonexin)	1.386	0.437	0.408	0.669	0.717	0.78	0.906	0.725	0.801
Itgb4	709.456	862.998	1.21642	1	integrin beta 4	4.275	6.161	5.627	6.854	3.793	6.669	5.357	5.72925	5.273
Itgb5	2686.97	2002.8	0.745375	1	integrin beta 5	34.512	20.73	19.403	31.703	50.295	30.883	37.32	26.587	39.4993
Itgb6	1230.57	762.099	0.619308	0.991063	integrin beta 6	9.678	4.418	5.511	6.645	15.004	8.184	12.075	6.563	11.7543
Itgb7	89.5087	73.5872	0.822123	1	integrin beta 7	1.62	0.928	1.019	1.196	1.668	0.433	3.11	1.19075	1.737
Itgb8	46.8073	77.1336	1.6479	1	integrin beta 8	1.176	0.864	1.018	1.182	0.189	0.884	1.027	1.06	0.7
Itgbl1	253.956	232.413	0.91517	1	integrin, beta-like 1	7.868	1.986	1.435	7.23	7.627	1.141	7.996	4.62975	5.588
Itih1	0.401187	0	0	1	inter-alpha trypsin inhibitor, heavy chain 1	0	0	0	0	0	0.015	0	0	0.005
Itih2	31.7808	83.5172	2.62792	1	inter-alpha trypsin inhibitor, heavy chain 2	0.637	0.58	2.162	0.917	0.333	0.652	0.389	1.074	0.458
Itih3	2.37945	3.39971	1.42878	1	inter-alpha trypsin inhibitor, heavy chain 3	0.053	0.017	0.054	0.088	0.015	0.016	0.099	0.053	0.0433333
Itih4	2.61617	5.33642	2.03978	1	inter alpha-trypsin inhibitor, heavy chain 4	0.031	0.045	0.157	0.026	0.053	0.015	0.059	0.06475	0.0423333
Itih5	1781.59	2180.89	1.22412	1	inter-alpha (globulin) inhibitor H5	20.204	8.002	7.053	14.502	14.853	5.044	14.115	12.4403	11.3373
Itk	4.51028	11.4247	2.53304	1	IL2 inducible T cell kinase	0.043	0.051	0.214	0.08	0.027	0	0.13	0.097	0.0523333
Itln1	0	0	NA	NA	intelectin 1 (galactofuranose binding)	0	0	0	0	0	0	0	0	0
Itm2a	1397.84	1401.85	1.00287	1	integral membrane protein 2A	75.887	23.032	21.33	37.681	55.977	39.413	25.527	39.4825	40.3057
Itm2b	10380.6	9279.64	0.89394	1	integral membrane protein 2B	271.338	195.931	190.015	239.382	281.866	253.646	304.325	224.167	279.946
Itm2c	1258.15	1476.77	1.17377	1	integral membrane protein 2C	31.9	31.045	30.923	27.566	32.018	30.105	25.574	30.3585	29.2323
Itpa	300.573	253.367	0.842945	1	inosine triphosphatase (nucleoside triphosphate pyrophosphatase)	15.321	6.745	6.947	9.698	14.687	11.056	11.232	9.67775	12.325
Itpk1	310.278	368.193	1.18665	1	inositol 1,3,4-triphosphate 5/6 kinase	9.244	3.232	5.051	5.45	5.366	4.291	6.082	5.74425	5.24633
Itpka	5.32426	16.9492	3.1834	1	inositol 1,4,5-trisphosphate 3-kinase A	0.524	0.317	0.362	0.414	0.069	0.18	0.155	0.40425	0.134667
Itpkb	2170.23	2454.36	1.13092	1	inositol 1,4,5-trisphosphate 3-kinase B	27.673	13.942	19.617	22.74	21.441	16.994	23.229	20.993	20.5547
Itpkc	227.807	273.957	1.20258	1	inositol 1,4,5-trisphosphate 3-kinase C	3.432	3.602	3.543	3.587	3.353	3.437	3.22	3.541	3.33667
Itpr1	1079.84	1207.03	1.11778	1	inositol 1,4,5-trisphosphate receptor 1	6.238	5.216	3.519	5.866	6	3.346	6.816	5.20975	5.38733
Itpr2	373.297	589.666	1.57961	1	inositol 1,4,5-triphosphate receptor 2	2.188	1.875	1.888	2.492	1.542	1.2	1.847	2.11075	1.52967
Itpr3	465.249	747.699	1.60709	1	inositol 1,4,5-triphosphate receptor 3	2.408	3.57	4.122	3.332	1.843	2.553	2.903	3.358	2.433
Itprip	107.65	101.37	0.941658	1	inositol 1,4,5-triphosphate receptor interacting protein	1.475	1.095	0.82	1.252	1.479	0.828	1.97	1.1605	1.42567
Itpripl1	403.021	491.831	1.22036	1	inositol 1,4,5-triphosphate receptor interacting protein-like 1	5.183	4.469	6.573	5.699	5.819	5.192	4.15	5.481	5.05367
Itpripl2	808.365	1041.42	1.2883	1	inositol 1,4,5-triphosphate receptor interacting protein-like 2	10.374	5.551	4.252	6.655	7.484	3.365	6.72	6.708	5.85633
Itsn1	2421.82	1920.41	0.79296	1	intersectin 1 (SH3 domain protein 1A)	5.808	2.924	3.451	5.181	7.256	4.049	7.055	4.341	6.12
Itsn2	577.168	780.689	1.35262	1	intersectin 2	6.725	3.721	4.851	6.475	3.952	2.464	7.532	5.443	4.64933
Ivd	4527.64	3735.15	0.824967	1	isovaleryl coenzyme A dehydrogenase	93.226	58.871	67.576	91.756	148.718	92.263	70.755	77.8572	103.912
Ivl	3.98835	8.1695	2.04834	1	involucrin	0.26	0.15	0.241	0.065	0.087	0.073	0.146	0.179	0.102
Ivns1abp	4848.06	5808.17	1.19804	1	influenza virus NS1A binding protein	45.591	39.969	44.376	66.054	42.172	34.271	64.958	48.9975	47.1337
Iws1	578.778	705.075	1.21821	1	IWS1, SUPT6 interacting protein	4.095	2.072	2.688	4.017	2.766	1.982	4.163	3.218	2.97033
Iyd	3.02151	2.72422	0.90161	1	iodotyrosine deiodinase	0.162	0.062	0	0.108	0.19	0	0.122	0.083	0.104
Izumo1	0.970996	1.25384	1.29129	1	izumo sperm-egg fusion 1	0.1	0.032	0	0.028	0	0.031	0.063	0.04	0.0313333
Izumo2	0	0	NA	NA	IZUMO family member 2	0	0	0	0	0	0	0	0	0
Izumo3	0	0	NA	NA	IZUMO family member 3	0	0	0	0	0	0	0	0	0
Izumo4	55.0168	80.6679	1.46624	1	IZUMO family member 4	2.06	4.86	3.95	2.511	1.724	3.046	3.42	3.34525	2.73
Jag1	372.834	533.109	1.42988	1	jagged 1	5.472	3.235	3.463	4.661	3.455	2.363	4.129	4.20775	3.31567
Jag2	882.636	825.329	0.935072	1	jagged 2	11.575	5.341	8.696	9.826	13.979	9.167	7.865	8.8595	10.337
Jagn1	601.771	564.626	0.938274	1	jagunal homolog 1	23.811	15.175	19.395	18.365	25.137	24.766	16.864	19.1865	22.2557
Jak1	3394.9	3560.65	1.04882	1	Janus kinase 1	38.305	20.735	26.62	30.873	33.602	22.992	36.948	29.1333	31.1807
Jak2	1274.18	1138.77	0.893728	1	Janus kinase 2	12.304	7.105	8.01	11.747	11.978	7.17	18.506	9.7915	12.5513
Jak3	189.806	180.688	0.951958	1	Janus kinase 3	3.022	1.39	1.541	1.829	1.866	1.847	3.018	1.9455	2.24367
Jakmip1	3.3546	5.78075	1.72323	1	janus kinase and microtubule interacting protein 1	0.188	0.08	0.048	0.122	0.07	0	0.157	0.1095	0.0756667
Jakmip2	5.34032	2.476	0.463643	1	janus kinase and microtubule interacting protein 2	0.043	0.014	0.033	0.035	0.024	0.092	0.093	0.03125	0.0696667
Jakmip3	2.04221	2.37848	1.16466	1	janus kinase and microtubule interacting protein 3	0.01	0.018	0.022	0.024	0.008	0.027	0.018	0.0185	0.0176667
Jam2	1971.87	2033.48	1.03124	1	junction adhesion molecule 2	27.163	12.966	13.597	21.023	21.331	15.999	22.075	18.6872	19.8017
Jam3	527.265	435.616	0.82618	1	junction adhesion molecule 3	16.702	6.791	6.925	9.053	15.119	11.933	10.992	9.86775	12.6813
Jarid2	934.343	1014.98	1.0863	1	jumonji, AT rich interactive domain 2	8.302	4.895	8.05	6.889	8.745	5.158	8.367	7.034	7.42333
Jazf1	34.575	47.5154	1.37427	1	JAZF zinc finger 1	0.791	0.51	0.771	0.525	0.54	0.39	0.711	0.64925	0.547
Jdp2	249.721	293.761	1.17636	1	Jun dimerization protein 2	8.281	5.647	5.422	7.569	6.462	3.382	10.183	6.72975	6.67567
Jhdm1d	1023.48	1290.15	1.26055	1	NA	669.095	410.858	437.027	737.07	395.176	304.164	837.687	563.513	512.342
Jkamp	292.906	289.477	0.988296	1	JNK1/MAPK8-associated membrane protein	9.168	5.252	4.887	6.212	8.664	6.342	6.184	6.37975	7.06333
Jmjd1c	827.802	1213.66	1.46612	1	jumonji domain containing 1C	7.155	4.514	5.085	6.678	3.698	2.673	7.502	5.858	4.62433
Jmjd4	387.682	343.449	0.885904	1	jumonji domain containing 4	4.962	2.416	2.576	3.697	4.547	3.307	4.855	3.41275	4.23633
Jmjd5	322.731	206.973	0.641316	1	NA	100.164	65.276	75.669	118.182	190.673	127.162	149.872	89.8227	155.902
Jmjd6	608.062	589.722	0.969838	1	jumonji domain containing 6	20.224	10.752	13.33	17.338	18.199	15.22	19.029	15.411	17.4827
Jmjd7	59.7272	55.2563	0.925145	1	jumonji domain containing 7	2.304	1.484	1.027	2.162	2.079	2.177	1.79	1.74425	2.01533
Jmjd8	481.895	622.209	1.29117	1	jumonji domain containing 8	13.087	12.062	13.194	11.171	9.614	11.44	11.404	12.3785	10.8193
Jmy	1023.6	1383.61	1.35171	1	junction-mediating and regulatory protein	6.996	4.384	7.027	8.707	5.84	4.075	7.236	6.7785	5.717
Josd1	648.28	740.22	1.14182	1	Josephin domain containing 1	9.669	8.037	9.873	9.131	10.47	8.238	8.683	9.1775	9.13033
Josd2	596.678	501.283	0.840123	1	Josephin domain containing 2	29.945	14.531	17.422	21.611	32.034	29.569	17.202	20.8773	26.2683
Jph1	7385.72	6109.1	0.82715	1	junctophilin 1	79.099	36.327	42.626	67.44	81.13	57.673	85.362	56.373	74.7217
Jph2	11689.3	6614.15	0.565828	0.700812	junctophilin 2	101.269	52.458	49.153	71.133	156.089	128.501	104.747	68.5032	129.779
Jph3	2.78064	2.2642	0.814274	1	junctophilin 3	0.064	0.012	0.03	0	0.011	0.024	0.072	0.0265	0.0356667
Jph4	14.4572	23.8025	1.64641	1	junctophilin 4	0.29	0.342	0.086	0.167	0.214	0.052	0.23	0.22125	0.165333
Jrk	126.353	84.4248	0.668163	1	jerky	0.851	0.564	0.496	0.74	1.159	0.952	1.189	0.66275	1.1
Jrkl	0	0	NA	NA	Jrk-like	0	0	0	0	0	0	0	0	0
Jsrp1	6173.36	3522.8	0.570647	0.802862	junctional sarcoplasmic reticulum protein 1	192.702	98.26	110.285	150.828	265.655	275.661	233.947	138.019	258.421
Jtb	1334.92	1308.99	0.980577	1	jumping translocation breakpoint	50.037	48.387	52.614	46.057	57.867	66.927	42.402	49.2737	55.732
Jub	146.322	149.042	1.01858	1	NA	87.143	52.797	54.435	64.311	75.431	64.746	69.533	64.6715	69.9033
Jun	2485.14	1921.63	0.773248	1	jun proto-oncogene	26.69	23.893	22.936	28.583	39.277	30.113	44.226	25.5255	37.872
Junb	415.593	264.352	0.636085	1	jun B proto-oncogene	5.767	5.371	7.465	5.217	6.715	7.894	18.91	5.955	11.173
Jund	882.788	1013.67	1.14826	1	jun D proto-oncogene	14.491	13.904	16.145	14.215	10.509	17.57	14.491	14.6888	14.19
Jup	5760.3	4608.59	0.800061	1	junction plakoglobin	45.286	29.727	39.652	42.775	78.64	45.3	41.576	39.36	55.172
Kalrn	430.994	392.758	0.911285	1	kalirin, RhoGEF kinase	1.537	0.622	0.734	1.257	1.505	0.727	1.56	1.0375	1.264
Kank1	1086.74	1047.16	0.963577	1	KN motif and ankyrin repeat domains 1	7.387	7.531	8.399	8.977	9.395	8.184	11.477	8.0735	9.68533
Kank2	1183.3	1022.66	0.86424	1	KN motif and ankyrin repeat domains 2	11.468	6.807	7.293	11.15	14.575	8.368	12.805	9.1795	11.916
Kank3	634.035	668.781	1.0548	1	KN motif and ankyrin repeat domains 3	14.883	7.966	8.553	13.073	13.055	10.566	10.711	11.1188	11.444
Kank4	167.344	181.227	1.08296	1	KN motif and ankyrin repeat domains 4	2.249	1.028	1.581	1.753	1.437	1.985	1.396	1.65275	1.606
Kap	0	0	NA	NA	kidney androgen regulated protein	0	0	0	0	0	0	0	0	0
Kars	2211.96	2136.76	0.966003	1	lysyl-tRNA synthetase	49.079	33.955	36.892	39.561	56.173	40.962	41.194	39.8717	46.1097
Kat2a	506.206	637.123	1.25862	1	K(lysine) acetyltransferase 2A	9.196	7.389	8.739	9.984	8.72	7.323	7.6	8.827	7.881
Kat2b	1368.59	1531.23	1.11884	1	K(lysine) acetyltransferase 2B	14.441	11.169	13.321	16.344	15.089	11.894	14.889	13.8187	13.9573
Kat5	500.278	381.604	0.762783	1	K(lysine) acetyltransferase 5	8.468	5.197	5.483	6.832	11.081	7.967	9.326	6.495	9.458
Katna1	349.31	333.182	0.953829	1	katanin p60 (ATPase-containing) subunit A1	9.057	7.095	8.409	6.921	9.01	8.033	11.311	7.8705	9.45133
Katnal1	221.476	193.32	0.872875	1	katanin p60 subunit A-like 1	2.046	1.019	0.983	1.503	1.807	1.08	2.476	1.38775	1.78767
Katnal2	8.35799	5.91213	0.707363	1	katanin p60 subunit A-like 2	0.297	0.085	0.092	0.173	0.05	0.166	0.529	0.16175	0.248333
Katnb1	228.702	203.768	0.890976	1	katanin p80 (WD40-containing) subunit B 1	4.071	2.09	1.771	2.534	3.844	2.569	3.232	2.6165	3.215
Kazald1	144.936	127.963	0.882895	1	Kazal-type serine peptidase inhibitor domain 1	6.364	4.124	2.537	3.045	6.657	3.8	4.817	4.0175	5.09133
Kazn	222.274	330.89	1.48866	1	kazrin, periplakin interacting protein	1.557	1.701	2.353	1.792	1.309	1.505	1.454	1.85075	1.42267
Kbtbd10	10380	7501.92	0.72273	1	NA	5137.91	2238.6	2432.22	3571.76	6434.7	4133.47	4438.85	3345.12	5002.34
Kbtbd11	113.29	143.506	1.26672	1	kelch repeat and BTB (POZ) domain containing 11	1.099	0.654	0.637	1.228	0.847	0.321	1.327	0.9045	0.831667
Kbtbd12	334.366	284.674	0.851385	1	kelch repeat and BTB (POZ) domain containing 12	8.412	4.406	4.317	7.443	9.228	5.686	9.084	6.1445	7.99933
Kbtbd13	865.382	604.083	0.698054	1	kelch repeat and BTB (POZ) domain containing 13	17.874	6.125	5.447	7.705	19.472	11.653	10.899	9.28775	14.008
Kbtbd2	688.425	652.603	0.947966	1	kelch repeat and BTB (POZ) domain containing 2	9.856	5.07	6.441	8.164	10.163	6.905	8.761	7.38275	8.60967
Kbtbd3	160.038	151.997	0.949754	1	kelch repeat and BTB (POZ) domain containing 3	4.204	1.975	2.034	2.887	3.604	2.607	3.345	2.775	3.18533
Kbtbd4	535.75	451.211	0.842205	1	kelch repeat and BTB (POZ) domain containing 4	11.491	5.807	6.716	9.112	12.5	9.464	10.192	8.2815	10.7187
Kbtbd5	3226.05	2489.56	0.771706	1	NA	1701.79	684.443	979.45	1050.69	2047.96	1372.7	1203.68	1104.09	1541.44
Kbtbd7	262.845	262.626	0.999168	1	kelch repeat and BTB (POZ) domain containing 7	2.687	1.611	2.353	3.421	2.813	2.16	3.527	2.518	2.83333
Kbtbd8	60.1834	90.0245	1.49584	1	kelch repeat and BTB (POZ) domain containing 8	0.92	0.507	0.742	1.155	0.478	0.344	1.101	0.831	0.641
Kcmf1	3735.46	2943	0.787854	1	potassium channel modulatory factor 1	43.949	30.009	36.166	45.272	61.843	45.55	58.951	38.849	55.448
Kcna1	451.662	540.501	1.19669	1	potassium voltage-gated channel, shaker-related subfamily, member 1	3.271	1.856	2.496	2.825	2.078	2.04	3.205	2.612	2.441
Kcna10	0	0	NA	NA	potassium voltage-gated channel, shaker-related subfamily, member 10	0	0	0	0	0	0	0	0	0
Kcna2	53.7355	65.1321	1.21209	1	potassium voltage-gated channel, shaker-related subfamily, member 2	0.29	0.182	0.18	0.332	0.257	0.105	0.345	0.246	0.235667
Kcna3	5.2285	10.184	1.94779	1	potassium voltage-gated channel, shaker-related subfamily, member 3	0.178	0.317	0.118	0.233	0.021	0.024	0.382	0.2115	0.142333
Kcna4	1.12355	0.663834	0.590834	1	potassium voltage-gated channel, shaker-related subfamily, member 4	0	0	0	0.026	0.009	0	0.029	0.0065	0.0126667
Kcna5	731.197	550.941	0.753478	1	potassium voltage-gated channel, shaker-related subfamily, member 5	9.663	5.285	7.077	10.002	13.174	10.924	10.659	8.00675	11.5857
Kcna6	77.2175	91.3701	1.18328	1	potassium voltage-gated channel, shaker-related, subfamily, member 6	0.917	0.559	0.443	0.829	0.56	0.614	0.716	0.687	0.63
Kcna7	3976.45	2881.23	0.724572	1	potassium voltage-gated channel, shaker-related subfamily, member 7	53.878	22.928	28.226	41.832	72.125	44.115	48.608	36.716	54.9493
Kcnab1	86.6732	50.3467	0.58088	1	potassium voltage-gated channel, shaker-related subfamily, beta member 1	0.932	0.399	0.486	0.753	0.948	0.774	1.991	0.6425	1.23767
Kcnab2	68.4866	62.9726	0.919488	1	potassium voltage-gated channel, shaker-related subfamily, beta member 2	1.371	0.354	0.437	0.912	0.783	0.282	1.744	0.7685	0.936333
Kcnab3	28.7233	50.3405	1.7526	1	potassium voltage-gated channel, shaker-related subfamily, beta member 3	0.51	1.11	0.817	0.704	0.214	0.785	0.516	0.78525	0.505
Kcnb1	413.757	373.859	0.903572	1	potassium voltage gated channel, Shab-related subfamily, member 1	2.29	0.886	1.381	1.385	2.108	1.073	2.363	1.4855	1.848
Kcnb2	3.31832	0.9303	0.280352	1	potassium voltage gated channel, Shab-related subfamily, member 2	0	0.018	0	0.008	0.024	0.018	0.053	0.0065	0.0316667
Kcnc1	2061.29	2861.69	1.3883	1	potassium voltage gated channel, Shaw-related subfamily, member 1	17.864	6.337	12.397	17.571	17.463	5.834	9.347	13.5422	10.8813
Kcnc2	10.0436	14.2926	1.42306	1	potassium voltage gated channel, Shaw-related subfamily, member 2	0.162	0.07	0.062	0.121	0.068	0.015	0.174	0.10375	0.0856667
Kcnc3	158.685	136.661	0.86121	1	potassium voltage gated channel, Shaw-related subfamily, member 3	1.415	0.892	1.091	1.263	0.977	1.39	2.163	1.16525	1.51
Kcnc4	864.095	857.055	0.991853	1	potassium voltage gated channel, Shaw-related subfamily, member 4	19.322	8.304	8.51	14.769	29.364	4.771	9.39	12.7263	14.5083
Kcnd1	8.25385	7.97149	0.965791	1	potassium voltage-gated channel, Shal-related family, member 1	0.306	0.22	0.039	0.149	0.32	0.047	0.287	0.1785	0.218
Kcnd2	0.268842	2.02871	7.54611	1	potassium voltage-gated channel, Shal-related family, member 2	0.022	0.011	0.025	0.018	0.009	0	0	0.019	0.003
Kcnd3	16.8406	16.8215	0.998865	1	potassium voltage-gated channel, Shal-related family, member 3	0.18	0.066	0.075	0.098	0.058	0.058	0.24	0.10475	0.118667
Kcne1	2.99714	2.67694	0.893163	1	potassium voltage-gated channel, Isk-related subfamily, member 1	0.016	0.03	0.061	0.026	0.027	0.059	0.045	0.03325	0.0436667
Kcne1l	3.00129	9.17888	3.05831	1	potassium voltage-gated channel, Isk-related family, member 1-like, pseudogene	0.242	0.531	0.107	0.115	0.145	0.064	0.097	0.24875	0.102
Kcne2	2.09455	5.45065	2.6023	1	potassium voltage-gated channel, Isk-related subfamily, gene 2	0.591	0.057	0	0.025	0.025	0.027	0.139	0.16825	0.0636667
Kcne3	7.7602	13.7212	1.76815	1	potassium voltage-gated channel, Isk-related subfamily, gene 3	0.755	0.139	0.314	0.266	0.17	0.108	0.409	0.3685	0.229
Kcne4	134.342	115.694	0.861189	1	potassium voltage-gated channel, Isk-related subfamily, gene 4	2.946	1.441	1.723	2.152	2.958	2.192	2.745	2.0655	2.63167
Kcnf1	90.2905	31.5746	0.3497	1	potassium voltage-gated channel, subfamily F, member 1	0.355	0.14	0.21	0.48	0.402	0.846	1.481	0.29625	0.909667
Kcng1	14.7094	5.16891	0.351401	1	potassium voltage-gated channel, subfamily G, member 1	0	0.104	0.033	0.234	0.217	0.261	0.446	0.09275	0.308
Kcng2	7.53148	8.24	1.09407	1	potassium voltage-gated channel, subfamily G, member 2	0.32	0.051	0.082	0.104	0.208	0.05	0.15	0.13925	0.136
Kcng3	0	0	NA	NA	potassium voltage-gated channel, subfamily G, member 3	0	0	0	0	0	0	0	0	0
Kcng4	3491.83	2318.75	0.664049	1	potassium voltage-gated channel, subfamily G, member 4	59.062	18.511	16.633	17.651	51.137	34.253	48.425	27.9642	44.605
Kcnh1	20.0251	42.4027	2.11748	1	potassium voltage-gated channel, subfamily H (eag-related), member 1	0.161	0.288	0.286	0.216	0.076	0.176	0.131	0.23775	0.127667
Kcnh2	24.4637	27.7337	1.13367	1	potassium voltage-gated channel, subfamily H (eag-related), member 2	0.497	0.238	0.146	0.296	0.228	0.22	0.399	0.29425	0.282333
Kcnh3	2.33127	3.59745	1.54313	1	potassium voltage-gated channel, subfamily H (eag-related), member 3	0.028	0.093	0	0.035	0.047	0.013	0.039	0.039	0.033
Kcnh4	0	1.11113	Inf	1	potassium voltage-gated channel, subfamily H (eag-related), member 4	0.013	0	0	0.044	0	0	0	0.01425	0
Kcnh5	0.268842	0	0	1	potassium voltage-gated channel, subfamily H (eag-related), member 5	0	0	0	0	0.01	0	0	0	0.00333333
Kcnh6	1.6773	4.86941	2.90312	1	potassium voltage-gated channel, subfamily H (eag-related), member 6	0.227	0.033	0.04	0.029	0.029	0	0.066	0.08225	0.0316667
Kcnh7	5.68587	5.92595	1.04222	1	potassium voltage-gated channel, subfamily H (eag-related), member 7	0.053	0.013	0.121	0.077	0.088	0.012	0.136	0.066	0.0786667
Kcnh8	0.284904	1.53808	5.39859	1	potassium voltage-gated channel, subfamily H (eag-related), member 8	0	0.011	0.018	0.029	0	0	0.011	0.0145	0.00366667
Kcnip1	1.69336	0.937921	0.553881	1	Kv channel-interacting protein 1	0.055	0	0.014	0	0.015	0	0.086	0.01725	0.0336667
Kcnip2	1.91402	2.15317	1.12495	1	Kv channel-interacting protein 2	0.12	0.019	0	0.033	0.084	0	0.038	0.043	0.0406667
Kcnip3	35.8562	106.272	2.96383	1	Kv channel interacting protein 3, calsenilin	0.572	0.89	3.101	0.529	0.427	0.201	1.089	1.273	0.572333
Kcnip4	4.68275	4.62444	0.987548	1	Kv channel interacting protein 4	0.135	0.032	0.039	0.084	0.141	0	0.111	0.0725	0.084
Kcnj1	0	0	NA	NA	potassium inwardly-rectifying channel, subfamily J, member 1	0	0	0	0	0	0	0	0	0
Kcnj10	20.415	28.5847	1.40018	1	potassium inwardly-rectifying channel, subfamily J, member 10	0.222	0.231	0.164	0.278	0.07	0.172	0.304	0.22375	0.182
Kcnj11	3020.54	2066.53	0.684161	1	potassium inwardly rectifying channel, subfamily J, member 11	44.941	17.686	19.363	32.328	59.163	38.578	35.691	28.5795	44.4773
Kcnj12	1485.99	1102.47	0.741911	1	potassium inwardly-rectifying channel, subfamily J, member 12	13.038	6.822	6.363	13.852	18.151	12.583	13.038	10.0188	14.5907
Kcnj13	18.3799	11.5269	0.62715	1	potassium inwardly-rectifying channel, subfamily J, member 13	0.482	0.32	0.228	0.463	0.279	0.93	0.625	0.37325	0.611333
Kcnj14	4.35741	6.99533	1.60538	1	potassium inwardly-rectifying channel, subfamily J, member 14	0.379	0.091	0.015	0.032	0.095	0.071	0.071	0.12925	0.079
Kcnj15	150.15	195.731	1.30357	1	potassium inwardly-rectifying channel, subfamily J, member 15	0.943	1.448	1.821	1.618	0.682	2.128	0.781	1.4575	1.197
Kcnj16	155.097	127.356	0.821142	1	potassium inwardly-rectifying channel, subfamily J, member 16	0.72	1.321	1.618	1.45	0.436	3.615	0.746	1.27725	1.599
Kcnj2	1730.33	2418.51	1.39772	1	potassium inwardly-rectifying channel, subfamily J, member 2	29.479	7.274	19.119	24.213	18.808	12.444	14.784	20.0212	15.3453
Kcnj3	2.78479	1.54282	0.554017	1	potassium inwardly-rectifying channel, subfamily J, member 3	0.03	0.029	0.046	0.05	0.1	0	0.168	0.03875	0.0893333
Kcnj4	0.553746	1.19491	2.15786	1	potassium inwardly-rectifying channel, subfamily J, member 4	0.023	0.045	0.018	0	0.019	0	0.022	0.0215	0.0136667
Kcnj5	27.5994	7.80393	0.282758	1	potassium inwardly-rectifying channel, subfamily J, member 5	0.134	0.053	0	0.139	0.186	0	0.814	0.0815	0.333333
Kcnj6	0	0	NA	NA	potassium inwardly-rectifying channel, subfamily J, member 6	0	0	0	0	0	0	0	0	0
Kcnj8	1058.32	703.938	0.665148	1	potassium inwardly-rectifying channel, subfamily J, member 8	23.109	9.288	10.537	14.619	32.247	18.007	19.964	14.3882	23.406
Kcnj9	0.569809	0.923703	1.62108	1	potassium inwardly-rectifying channel, subfamily J, member 9	0	0	0.012	0.038	0	0	0.029	0.0125	0.00966667
Kcnk1	172.285	490.698	2.84817	1	potassium channel, subfamily K, member 1	3.431	8.388	13.779	8.041	0.854	5.858	3.097	8.40975	3.26967
Kcnk10	0.954933	1.93118	2.02232	1	potassium channel, subfamily K, member 10	0	0.038	0.046	0.033	0.016	0.018	0.018	0.02925	0.0173333
Kcnk12	0.83865	0.709022	0.845432	1	potassium channel, subfamily K, member 12	0	0.049	0	0	0.021	0	0.048	0.01225	0.023
Kcnk13	16.4351	14.6631	0.892178	1	potassium channel, subfamily K, member 13	0.289	0.092	0.161	0.308	0.377	0.12	0.302	0.2125	0.266333
Kcnk15	0	0	NA	NA	potassium channel, subfamily K, member 15	0	0	0	0	0	0	0	0	0
Kcnk16	0	0.226017	Inf	1	potassium channel, subfamily K, member 16	0.057	0	0	0	0	0	0	0.01425	0
Kcnk18	0	0	NA	NA	potassium channel, subfamily K, member 18	0	0	0	0	0	0	0	0	0
Kcnk2	73.1394	70.4438	0.963144	1	potassium channel, subfamily K, member 2	0.97	0.755	0.402	0.829	1.329	0.417	0.921	0.739	0.889
Kcnk3	50.4134	220.206	4.36801	0.0403748	potassium channel, subfamily K, member 3	2.903	2.657	2.461	1.599	0.44	0.305	1.282	2.405	0.675667
Kcnk4	0.284904	0.452035	1.58662	1	potassium channel, subfamily K, member 4	0.057	0	0	0	0	0	0.027	0.01425	0.009
Kcnk5	102.057	129.028	1.26428	1	potassium channel, subfamily K, member 5	1.382	1.168	2.086	1.773	1.343	1.535	1.395	1.60225	1.42433
Kcnk6	227.096	382.997	1.6865	1	potassium inwardly-rectifying channel, subfamily K, member 6	2.913	3.296	3.925	5.603	2.325	2.368	3.33	3.93425	2.67433
Kcnk7	1.74124	0.447295	0.256883	1	potassium channel, subfamily K, member 7	0.045	0	0	0.037	0.075	0.125	0	0.0205	0.0666667
Kcnk9	0	0	NA	NA	potassium channel, subfamily K, member 9	0	0	0	0	0	0	0	0	0
Kcnma1	501.542	601.91	1.20012	1	potassium large conductance calcium-activated channel, subfamily M, alpha member 1	4.231	2.781	3.075	3.045	2.811	2.148	4.483	3.283	3.14733
Kcnmb1	41.1472	38.6812	0.940068	1	potassium large conductance calcium-activated channel, subfamily M, beta member 1	0.609	0.229	0.405	0.389	0.33	0.389	0.717	0.408	0.478667
Kcnmb2	5.11606	2.98883	0.584205	1	potassium large conductance calcium-activated channel, subfamily M, beta member 2	0.103	0.033	0.013	0.043	0.115	0.016	0.145	0.048	0.092
Kcnmb3	0	0	NA	NA	potassium large conductance calcium-activated channel, subfamily M, beta member 3	0	0	0	0	0	0	0	0	0
Kcnmb4	23.7208	12.6843	0.534734	1	potassium large conductance calcium-activated channel, subfamily M, beta member 4	0.845	0.333	0.383	0.704	0.998	1.201	1.119	0.56625	1.106
Kcnn1	436.69	332.335	0.761032	1	potassium intermediate/small conductance calcium-activated channel, subfamily N, member 1	5.377	2.499	2.706	3.978	6.04	4.357	5.194	3.64	5.197
Kcnn2	102.847	93.587	0.90996	1	potassium intermediate/small conductance calcium-activated channel, subfamily N, member 2	2.877	1.332	1.842	1.952	2.795	1.429	3.271	2.00075	2.49833
Kcnn3	166.322	235.75	1.41743	1	potassium intermediate/small conductance calcium-activated channel, subfamily N, member 3	2.246	0.925	0.916	1.468	1.605	0.483	1.214	1.38875	1.10067
Kcnn4	1260.98	2379.33	1.88688	1	potassium intermediate/small conductance calcium-activated channel, subfamily N, member 4	15.617	84.406	43.456	33.31	1.782	53.933	23.146	44.1972	26.287
Kcnq1	84.8311	89.7376	1.05784	1	potassium voltage-gated channel, subfamily Q, member 1	1.053	1.45	1.002	1.371	0.523	2.432	0.586	1.219	1.18033
Kcnq1ot1	63.1614	91.4701	1.4482	1	KCNQ1 overlapping transcript 1	0.037	0.032	0.041	0.079	0.04	0.014	0.063	0.04725	0.039
Kcnq2	0.401187	6.80099	16.9522	1	potassium voltage-gated channel, subfamily Q, member 2	0.015	0.015	0.119	0.013	0	0.007	0	0.0405	0.00233333
Kcnq3	0.83865	0.89933	1.07235	1	potassium voltage-gated channel, subfamily Q, member 3	0.052	0	0	0.014	0.014	0	0.032	0.0165	0.0153333
Kcnq4	314.411	296.362	0.942592	1	potassium voltage-gated channel, subfamily Q, member 4	7.713	2.394	5.181	5.654	6.852	4.647	6.677	5.2355	6.05867
Kcnq5	1649.29	1447.81	0.877837	1	potassium voltage-gated channel, subfamily Q, member 5	12.665	5.524	7.385	11.194	11.514	8.57	14.528	9.192	11.5373
Kcnrg	1.09143	1.41619	1.29755	1	potassium channel regulator	0.027	0.052	0.021	0.023	0.069	0	0.026	0.03075	0.0316667
Kcns1	184.744	278.349	1.50667	1	K+ voltage-gated channel, subfamily S, 1	1.328	6.733	5.458	1.891	0.648	5.917	2.128	3.8525	2.89767
Kcns2	0	0	NA	NA	K+ voltage-gated channel, subfamily S, 2	0	0	0	0	0	0	0	0	0
Kcns3	19.6176	32.5516	1.65931	1	potassium voltage-gated channel, delayed-rectifier, subfamily S, member 3	0.621	0.266	0.366	0.641	0.287	0.076	0.644	0.4735	0.335667
Kcnt1	12.9075	14.7182	1.14028	1	potassium channel, subfamily T, member 1	0.057	0.094	0.113	0.129	0.027	0.121	0.146	0.09825	0.098
Kcnt2	13.6147	21.4062	1.57228	1	potassium channel, subfamily T, member 2	0.314	0.193	0.087	0.367	0.158	0.047	0.33	0.24025	0.178333
Kcnu1	7.64392	6.13084	0.802054	1	potassium channel, subfamily U, member 1	0.07	0.027	0.087	0.117	0.082	0.039	0.211	0.07525	0.110667
Kcnv1	0	0	NA	NA	potassium channel, subfamily V, member 1	0	0	0	0	0	0	0	0	0
Kcnv2	1.37633	7.20891	5.23776	1	potassium channel, subfamily V, member 2	0.049	0.019	0.099	0.074	0.025	0	0.019	0.06025	0.0146667
Kcp	58.0031	66.0932	1.13948	1	kielin/chordin-like protein	0.905	0.429	0.462	0.576	0.783	0.435	0.496	0.593	0.571333
Kctd1	116.254	155.891	1.34096	1	potassium channel tetramerisation domain containing 1	1.631	2.004	1.644	1.918	1.341	1.478	1.818	1.79925	1.54567
Kctd10	1090.05	1134.56	1.04084	1	potassium channel tetramerisation domain containing 10	21.888	11.563	13.18	17.457	19.624	13.966	17.295	16.022	16.9617
Kctd11	158.081	188.983	1.19548	1	potassium channel tetramerisation domain containing 11	4.58	2.256	2.41	2.991	3.247	2.001	3.295	3.05925	2.84767
Kctd12	960.024	1183.77	1.23306	1	potassium channel tetramerisation domain containing 12	10.698	7.844	4.856	10.664	8.785	2.491	13.3	8.5155	8.192
Kctd12b	187.074	241.249	1.2896	1	potassium channel tetramerisation domain containing 12b	4.238	1.631	1.126	2.176	1.965	1.078	2.82	2.29275	1.95433
Kctd13	76.6721	73.549	0.959268	1	potassium channel tetramerisation domain containing 13	1.75	1.822	1.628	2.264	2.095	2.048	2.491	1.866	2.21133
Kctd14	35.487	99.6131	2.80703	0.914683	potassium channel tetramerisation domain containing 14	0.802	1.331	2.035	2.218	0.164	1.164	0.459	1.5965	0.595667
Kctd15	2153.12	1195.3	0.555151	0.666324	potassium channel tetramerisation domain containing 15	28.698	16.76	16.484	24.586	50.454	41.145	35.086	21.632	42.2283
Kctd16	7.76435	7.73919	0.996759	1	potassium channel tetramerisation domain containing 16	0.293	0.14	0.226	0.336	0.307	0.068	0.516	0.24875	0.297
Kctd17	304.755	333.577	1.09458	1	potassium channel tetramerisation domain containing 17	14.096	4.963	5.403	7.087	9.694	5.521	8.145	7.88725	7.78667
Kctd18	107.384	115.873	1.07905	1	potassium channel tetramerisation domain containing 18	2.266	1.523	1.423	2.118	1.789	1.478	2.468	1.8325	1.91167
Kctd19	4.6786	3.1097	0.664666	1	potassium channel tetramerisation domain containing 19	0.033	0.079	0	0.055	0.096	0.031	0.108	0.04175	0.0783333
Kctd2	531.471	424.735	0.799169	1	potassium channel tetramerisation domain containing 2	13.962	8.586	8.497	10.581	17.122	14.379	10.924	10.4065	14.1417
Kctd20	703.822	634.72	0.901818	1	potassium channel tetramerisation domain containing 20	15.869	8.451	8.898	13.145	18.186	9.73	15.14	11.5907	14.352
Kctd21	220.842	221.186	1.00155	1	potassium channel tetramerisation domain containing 21	3.838	2.694	2.764	3.495	3.874	2.787	4.185	3.19775	3.61533
Kctd3	388.122	419.488	1.08081	1	potassium channel tetramerisation domain containing 3	6.07	3.973	4.441	4.927	5.811	3.968	5.417	4.85275	5.06533
Kctd4	8.65089	6.67645	0.771764	1	potassium channel tetramerisation domain containing 4	0.1	0.016	0.179	0.083	0.167	0.077	0.187	0.0945	0.143667
Kctd5	346.518	286.887	0.827913	1	potassium channel tetramerisation domain containing 5	7.584	3.625	4.091	5.273	9.035	6.033	5.074	5.14325	6.714
Kctd6	211.699	218.712	1.03313	1	potassium channel tetramerisation domain containing 6	5.885	4.826	5.939	5.716	5.965	5.896	6.46	5.5915	6.107
Kctd7	457.371	188.355	0.411821	1	potassium channel tetramerisation domain containing 7	2.416	1.63	1.166	2.513	9.029	3.774	2.751	1.93125	5.18467
Kctd8	0.822587	0.801806	0.974737	1	potassium channel tetramerisation domain containing 8	0.017	0.017	0	0.014	0.029	0	0.016	0.012	0.015
Kctd9	915.115	849.455	0.928249	1	potassium channel tetramerisation domain containing 9	15.58	6.588	8.358	13.452	15.42	9.786	13.579	10.9945	12.9283
Kdelc1	187.014	206.23	1.10275	1	NA	5.515	3.434	2.365	4.187	4.704	2.894	4.127	3.87525	3.90833
Kdelc2	266.257	264.369	0.992907	1	NA	5.485	1.932	2.04	3.705	3.775	2.347	4.696	3.2905	3.606
Kdelr1	1750.09	2068.98	1.18222	1	KDEL (Lys-Asp-Glu-Leu) endoplasmic reticulum protein retention receptor 1	56.694	54.836	63.31	50.058	58.806	54.434	49.101	56.2245	54.1137
Kdelr2	951.858	1032.45	1.08467	1	KDEL (Lys-Asp-Glu-Leu) endoplasmic reticulum protein retention receptor 2	28.186	18.888	24.579	23.48	28.487	19.938	26.163	23.7832	24.8627
Kdelr3	326.592	475.958	1.45735	1	KDEL (Lys-Asp-Glu-Leu) endoplasmic reticulum protein retention receptor 3	17.153	13.056	14.528	12.037	13.555	10.471	8.741	14.1935	10.9223
Kdm1a	726.156	717.942	0.988688	1	lysine (K)-specific demethylase 1A	12.545	8.005	9.454	10.805	13.688	10.255	10.421	10.2022	11.4547
Kdm1b	438.047	672.641	1.53555	1	lysine (K)-specific demethylase 1B	4.83	4.965	6.876	5.579	3.523	3.72	5.413	5.5625	4.21867
Kdm2a	1874.76	1826.29	0.974147	1	lysine (K)-specific demethylase 2A	12.194	8.511	10.253	12.031	13.413	8.784	15.766	10.7472	12.6543
Kdm2b	253.212	231.419	0.913932	1	lysine (K)-specific demethylase 2B	2.221	1.575	1.861	1.554	2.765	1.528	2.557	1.80275	2.28333
Kdm3a	442.451	595.654	1.34626	1	lysine (K)-specific demethylase 3A	5.539	4.264	5.289	5.266	3.993	3.05	6.142	5.0895	4.395
Kdm3b	1093.46	947.809	0.866798	1	KDM3B lysine (K)-specific demethylase 3B	6.576	4.554	5.232	6.472	8.932	4.602	9.283	5.7085	7.60567
Kdm4a	853.364	997.827	1.16929	1	lysine (K)-specific demethylase 4A	9.427	5.602	9.182	10.327	10.228	5.932	9.023	8.6345	8.39433
Kdm4b	890.597	887.53	0.996556	1	lysine (K)-specific demethylase 4B	8.961	6.858	7.625	9.275	12.048	7.219	8.701	8.17975	9.32267
Kdm4c	339.595	442.508	1.30305	1	lysine (K)-specific demethylase 4C	4.29	3.613	4.512	4.455	3.486	2.727	5.097	4.2175	3.77
Kdm4d	1.42452	0.968891	0.680152	1	lysine (K)-specific demethylase 4D	0	0.036	0.014	0	0	0	0.088	0.0125	0.0293333
Kdm5a	756.687	891.676	1.1784	1	lysine (K)-specific demethylase 5A	4.181	2.601	2.942	4.378	3.357	2.186	4.691	3.5255	3.41133
Kdm5b	474.377	553.37	1.16652	1	lysine (K)-specific demethylase 5B	3.673	3.588	3.991	3.307	4.358	2.834	3.728	3.63975	3.64
Kdm5c	890.658	1185.71	1.33128	1	lysine (K)-specific demethylase 5C	8.476	7.002	7.877	8.574	7.285	5.492	7.832	7.98225	6.86967
Kdm5d	293.621	394.623	1.34399	1	lysine (K)-specific demethylase 5D	3.617	2.515	2.395	3.92	2.996	1.407	3.641	3.11175	2.68133
Kdm6a	424.883	522.64	1.23008	1	lysine (K)-specific demethylase 6A	5.042	3.654	3.632	4.63	3.594	2.499	5.884	4.2395	3.99233
Kdm6b	1156.57	923.28	0.798294	1	KDM1 lysine (K)-specific demethylase 6B	5.273	4.528	5.536	8.299	9.441	5.464	10.859	5.909	8.588
Kdr	3107.11	2171.79	0.698974	1	kinase insert domain protein receptor	39.063	11.322	9.875	13.236	35.594	20.547	26.712	18.374	27.6177
Kdsr	206.116	282.712	1.37162	1	3-ketodihydrosphingosine reductase	2.087	1.648	2.416	2.397	1.724	1.458	2.184	2.137	1.78867
Keap1	1890.73	1476.86	0.781107	1	kelch-like ECH-associated protein 1	18.141	11.015	12.078	16.135	24.835	17.747	18.194	14.3422	20.2587
Keg1	0	0	NA	NA	kidney expressed gene 1	0	0	0	0	0	0	0	0	0
Kel	81.3614	64.3	0.790302	1	Kell blood group	1.58	0.871	0.015	2.207	1.124	0.018	4.077	1.16825	1.73967
Kera	884.858	666.071	0.752743	1	keratocan	30.798	7.692	5.772	20.078	44.975	1.693	24.73	16.085	23.7993
Khdc1a	0	0.575789	Inf	1	KH domain containing 1A	0	0.025	0	0.021	0	0	0	0.0115	0
Khdc1b	0	0	NA	NA	KH domain containing 1B	0	0	0	0	0	0	0	0	0
Khdc1c	0	0	NA	NA	KH domain containing 1C	0	0	0	0	0	0	0	0	0
Khdrbs1	684.318	686.966	1.00387	1	KH domain containing, RNA binding, signal transduction associated 1	8.298	5.138	5.019	6.449	7.573	5.424	7.834	6.226	6.94367
Khdrbs2	0	0	NA	NA	KH domain containing, RNA binding, signal transduction associated 2	0	0	0	0	0	0	0	0	0
Khdrbs3	576.781	592.853	1.02786	1	KH domain containing, RNA binding, signal transduction associated 3	21.513	10.018	10.555	13.13	20.557	8.645	15.982	13.804	15.0613
Khk	265.227	221.78	0.836189	1	ketohexokinase	9.883	7.509	7.584	8.686	13.485	10.889	9.146	8.4155	11.1733
Khnyn	389.092	397.537	1.0217	1	KH and NYN domain containing	5.841	4.09	3.28	4.473	5.783	3.406	5.564	4.421	4.91767
Khsrp	662.846	675.886	1.01967	1	KH-type splicing regulatory protein	8.004	6.369	6.161	8.234	8.638	5.462	10.316	7.192	8.13867
Kidins220	1614.04	2021.38	1.25237	1	kinase D-interacting substrate 220	12.766	9.446	11.004	13.297	10.406	6.529	15.522	11.6282	10.819
Kif11	101.814	121.685	1.19517	1	kinesin family member 11	1.945	0.912	0.343	1.38	0.537	0.067	2.805	1.145	1.13633
Kif12	0	0	NA	NA	kinesin family member 12	0	0	0	0	0	0	0	0	0
Kif13a	2795.07	2458.17	0.879465	1	kinesin family member 13A	20.271	10.68	12.869	18.705	24.744	13.563	21.33	15.6312	19.879
Kif13b	398.559	508.283	1.2753	1	kinesin family member 13B	3.87	3.122	4.03	4.233	3.238	2.336	4.904	3.81375	3.49267
Kif14	27.8477	26.5289	0.952642	1	kinesin family member 14	0.201	0.118	0.022	0.195	0.107	0.026	0.361	0.134	0.164667
Kif15	39.6977	37.7752	0.951571	1	kinesin family member 15	0.619	0.277	0.072	0.464	0.164	0.01	1.161	0.358	0.445
Kif16b	1216.31	1371.65	1.12771	1	kinesin family member 16B	12.623	8.247	10.733	11.434	10.241	7.918	14.581	10.7592	10.9133
Kif17	3.33854	2.21613	0.663804	1	kinesin family member 17	0.038	0.012	0.02	0.032	0.053	0	0.084	0.0255	0.0456667
Kif18a	31.3022	32.2941	1.03169	1	kinesin family member 18A	0.533	0.397	0.217	0.518	0.396	0.124	0.93	0.41625	0.483333
Kif18b	43.7785	32.282	0.737394	1	kinesin family member 18B	0.762	0.358	0.115	0.523	0.388	0.014	1.724	0.4395	0.708667
Kif19a	98.3794	109.302	1.11103	1	kinesin family member 19A	1.465	1.043	1.644	1.185	0.825	1.889	1.143	1.33425	1.28567
Kif1a	272.116	284.791	1.04658	1	kinesin family member 1A	2.062	0.815	1.488	1.69	1.06	1.896	1.59	1.51375	1.51533
Kif1b	11926	12292.3	1.03071	1	kinesin family member 1B	47.984	22.534	30.889	44.208	45.898	25.661	47.013	36.4038	39.524
Kif1c	19946.7	13481.8	0.675891	1	kinesin family member 1C	105.219	65.02	67.088	109.412	169.132	110.145	149.28	86.6847	142.852
Kif20a	60.6788	66.7375	1.09985	1	kinesin family member 20A	1.429	0.538	0.266	0.904	0.63	0.154	1.664	0.78425	0.816
Kif20b	28.1567	41.3006	1.46681	1	kinesin family member 20B	0.465	0.283	0.145	0.418	0.082	0.05	0.672	0.32775	0.268
Kif21a	553.847	1084.23	1.95763	1	kinesin family member 21A	4.402	5.911	8.653	8.518	3.155	3.119	6.292	6.871	4.18867
Kif21b	107.068	84.9155	0.7931	1	kinesin family member 21B	0.432	0.357	0.245	0.575	0.412	0.173	1.247	0.40225	0.610667
Kif22	69.2262	51.6297	0.745812	1	kinesin family member 22	2.024	0.924	0.26	1.346	1.533	0.179	3.617	1.1385	1.77633
Kif23	49.7291	58.2489	1.17133	1	kinesin family member 23	1.409	0.515	0.314	0.872	0.45	0.054	1.826	0.7775	0.776667
Kif24	21.0582	18.0159	0.855529	1	kinesin family member 24	0.232	0.077	0.096	0.179	0.149	0.042	0.402	0.146	0.197667
Kif26a	358.766	446.314	1.24403	1	kinesin family member 26A	4.037	2.035	2.394	2.831	3.324	2.358	1.667	2.82425	2.44967
Kif26b	48.049	51.5274	1.07239	1	kinesin family member 26B	0.182	0.427	0.255	0.236	0.401	0.195	0.367	0.275	0.321
Kif27	2.21498	4.17714	1.88586	1	kinesin family member 27	0.078	0.021	0.026	0.047	0.037	0	0.042	0.043	0.0263333
Kif2a	292.436	332.55	1.13717	1	kinesin family member 2A	3.801	2.746	2.683	4.364	3.15	2.114	5.065	3.3985	3.443
Kif2b	0	0	NA	NA	kinesin family member 2B	0	0	0	0	0	0	0	0	0
Kif2c	13.6712	18.6999	1.36783	1	kinesin family member 2C	0.65	0.185	0.163	0.22	0.265	0	0.511	0.3045	0.258667
Kif3a	212.972	244.553	1.14829	1	kinesin family member 3A	2.726	1.522	1.366	2.281	1.544	1.315	2.936	1.97375	1.93167
Kif3b	279.922	314.679	1.12417	1	kinesin family member 3B	3.232	1.923	1.971	2.592	2.697	1.396	3.349	2.4295	2.48067
Kif3c	1325.39	714.298	0.538934	0.544241	kinesin family member 3C	6.274	3.374	3.598	5.043	9.326	7.574	11.25	4.57225	9.38333
Kif4	42.823	34.2738	0.800361	1	kinesin family member 4	0.507	0.223	0.122	0.467	0.336	0.059	1.05	0.32975	0.481667
Kif4b	0	0.221278	Inf	1	NA	0	0	0	0.418	0	0	0	0.1045	0
Kif5a	46.1098	47.7155	1.03482	1	kinesin family member 5A	0.392	0.266	0.22	0.297	0.31	0.305	0.321	0.29375	0.312
Kif5b	1760.84	2670.86	1.51681	1	kinesin family member 5B	22.965	14.163	17.353	21.887	10.58	10.245	22.203	19.092	14.3427
Kif5c	445.369	349.356	0.784419	1	kinesin family member 5C	2.159	1.559	2.811	2.019	2.423	2.836	4.106	2.137	3.12167
Kif6	2.19892	1.86534	0.848298	1	kinesin family member 6	0.014	0.054	0	0.012	0.059	0	0.04	0.02	0.033
Kif7	28.7535	37.7269	1.31208	1	kinesin family member 7	0.518	0.285	0.255	0.405	0.36	0.154	0.445	0.36575	0.319667
Kif9	8.09299	10.7988	1.33434	1	kinesin family member 9	0.257	0.137	0.088	0.059	0.095	0.093	0.147	0.13525	0.111667
Kifap3	714.136	599.833	0.839942	1	kinesin-associated protein 3	10.136	4.46	4.619	8.101	10.423	6.498	9.724	6.829	8.88167
Kifc1	23.1004	17.3543	0.751255	1	kinesin family member C1	0.429	0.288	0.149	0.447	0.377	0.16	1.007	0.32825	0.514667
Kifc2	128.514	112.781	0.877579	1	kinesin family member C2	2.06	1.169	1.368	1.612	1.776	1.503	2.69	1.55225	1.98967
Kifc3	442.036	490.912	1.11057	1	kinesin family member C3	7.672	4.64	4.487	5.769	5.689	5.29	5.721	5.642	5.56667
Kifc5b	14.2003	10.1158	0.712368	1	kinesin family member C5B	0.19	0.073	0.176	0.237	0.286	0.124	0.41	0.169	0.273333
Kin	171.735	160.823	0.936458	1	Kin17 DNA and RNA binding protein	6.116	4.3	4.24	5.341	3.876	4.947	9.335	4.99925	6.05267
Kir3dl1	0	0	NA	NA	killer cell immunoglobulin-like receptor, three domains, long cytoplasmic tail, 1	0	0	0	0	0	0	0	0	0
Kir3dl2	0	0	NA	NA	killer cell immunoglobulin-like receptor, three domains, long cytoplasmic tail, 2	0	0	0	0	0	0	0	0	0
Kirrel	655.443	603.994	0.921504	1	kirre like nephrin family adhesion molecule 1	5.493	2.727	2.078	4.489	5.807	1.588	6.401	3.69675	4.59867
Kirrel2	1.75731	1.47512	0.83942	1	kirre like nephrin family adhesion molecule 2	0.048	0.015	0	0.027	0.013	0.045	0.015	0.0225	0.0243333
Kirrel3	40.2876	32.7909	0.813921	1	kirre like nephrin family adhesion molecule 3	0.295	0.273	0.212	0.356	0.502	0.388	0.267	0.284	0.385667
Kis2	0	0	NA	NA	Kaplan integration site 2	0	0	0	0	0	0	0	0	0
Kiss1	0	0.354511	Inf	1	KiSS-1 metastasis-suppressor	0	0.096	0	0	0	0	0	0.024	0
Kiss1r	11.5556	10.8227	0.936575	1	KISS1 receptor	0.221	0.106	0.098	0.185	0.079	0.176	0.267	0.1525	0.174
Kit	202.882	332.005	1.63644	1	KIT proto-oncogene receptor tyrosine kinase	1.781	3.838	2.679	1.774	0.967	2.498	1.86	2.518	1.775
Kitl	791.094	1489.48	1.88281	0.45355	kit ligand	15.878	7.402	9.779	15.22	5.749	5.161	10.481	12.0698	7.13033
Kl	19.4874	20.1056	1.03172	1	klotho	0.459	0.15	0.053	0.073	0.09	0.245	0.183	0.18375	0.172667
Klb	14.5979	41.8564	2.86729	0.853157	klotho beta	0.567	0.46	0.415	0.643	0.085	0.054	0.532	0.52125	0.223667
Klc1	1562.67	1347.04	0.862011	1	kinesin light chain 1	24.986	12.843	15.291	20.861	25.008	18.463	27.875	18.4952	23.782
Klc2	1477.21	996.198	0.674376	1	kinesin light chain 2	19.984	9.74	11.657	15.834	25.963	19.709	23.889	14.3038	23.187
Klc3	61.2605	108.357	1.7688	1	kinesin light chain 3	1.055	3.197	2.155	1.922	0.185	2.6	1.058	2.08225	1.281
Klc4	409.724	414.849	1.01251	1	kinesin light chain 4	9.468	6.918	6.572	7.43	9.571	6.893	8.982	7.597	8.482
Klf1	85.9639	46.125	0.536562	1	Kruppel-like factor 1 (erythroid)	1.499	1.312	0.025	2.527	1.69	0.091	7.306	1.34075	3.029
Klf10	1082.85	1346.12	1.24313	1	Kruppel-like factor 10	14.388	10.335	19.829	14.619	14.32	8.641	19.299	14.7927	14.0867
Klf11	398.983	434.774	1.08971	1	Kruppel-like factor 11	5.604	5.082	3.787	3.918	5.152	3.494	6.094	4.59775	4.91333
Klf12	339.112	494.061	1.45693	1	Kruppel-like factor 12	3.936	2.033	3.734	5.32	3.666	1.364	3.93	3.75575	2.98667
Klf13	1287.86	1613.29	1.25269	1	Kruppel-like factor 13	10.732	8.395	9.226	15.025	13.421	7.382	8.511	10.8445	9.77133
Klf14	3.11343	6.15639	1.97737	1	Kruppel-like factor 14	0.152	0.065	0.091	0.056	0.028	0.078	0.032	0.091	0.046
Klf15	1484.98	2003.64	1.34927	1	Kruppel-like factor 15	27.101	29.358	41.565	47.814	37.509	29.221	25.424	36.4595	30.718
Klf16	124.508	133.729	1.07406	1	Kruppel-like factor 16	2.604	2.062	1.731	2.219	2.053	2.036	2.673	2.154	2.254
Klf17	0	0	NA	NA	Kruppel-like factor 17	0	0	0	0	0	0	0	0	0
Klf2	1198.38	666.244	0.555955	0.627267	Kruppel-like factor 2 (lung)	21.916	16.861	11.694	12.099	31.816	33.008	28.101	15.6425	30.975
Klf3	354.125	714.815	2.01854	0.43673	Kruppel-like factor 3 (basic)	13.427	8.544	15.21	15.48	7.171	4.297	11.482	13.1653	7.65
Klf4	703.697	824.015	1.17098	1	Kruppel-like factor 4 (gut)	17.444	9.729	10.168	9.67	9.415	8.555	15.948	11.7528	11.306
Klf5	133.501	156.527	1.17248	1	Kruppel-like factor 5	3.881	2.665	4.443	4.42	3.127	2.829	5.407	3.85225	3.78767
Klf6	1747.6	1942.4	1.11147	1	Kruppel-like factor 6	23.208	14.43	20.46	20.974	19.439	14.611	26.958	19.768	20.336
Klf7	86.2475	105.311	1.22104	1	Kruppel-like factor 7 (ubiquitous)	4.417	2.583	2.655	4.12	2.975	2.054	4.565	3.44375	3.198
Klf8	11.9329	22.1322	1.85472	1	Kruppel-like factor 8	0.359	0.108	0.164	0.271	0.131	0.094	0.168	0.2255	0.131
Klf9	3053.54	3904.57	1.2787	1	Kruppel-like factor 9	54.224	33.488	49.308	70.193	47.977	30.359	60.35	51.8032	46.2287
Klhdc1	658.488	421.649	0.640329	1	kelch domain containing 1	10.746	5.651	7.832	13.58	16.297	12.464	20.402	9.45225	16.3877
Klhdc10	1762.84	1720.91	0.976215	1	kelch domain containing 10	16.419	9.269	11.216	13.96	17.643	12.188	13.354	12.716	14.395
Klhdc2	2899.41	2160.93	0.745299	1	kelch domain containing 2	67.747	36.629	38.055	51.076	78.657	70.904	60.148	48.3768	69.903
Klhdc3	2496.56	2270.57	0.909483	1	kelch domain containing 3	71.057	32.41	34.433	51.082	76.694	46.797	45.047	47.2455	56.1793
Klhdc4	217.915	237.652	1.09057	1	kelch domain containing 4	6.359	3.643	4.92	4.664	5.461	3.446	6.481	4.8965	5.12933
Klhdc5	218.225	259.69	1.19001	1	NA	145.739	84.475	102.694	117.764	123.623	68.006	132.489	112.668	108.039
Klhdc7a	343.26	566.189	1.64945	1	kelch domain containing 7A	2.104	5.124	4.807	3.21	0.386	3.779	3.892	3.81125	2.68567
Klhdc7b	0	0	NA	NA	kelch domain containing 7B	0	0	0	0	0	0	0	0	0
Klhdc8a	61.6583	55.9617	0.90761	1	kelch domain containing 8A	0.398	0.663	0.759	0.244	0.353	1.133	0.396	0.516	0.627333
Klhdc8b	124.379	110.71	0.890108	1	kelch domain containing 8B	2.23	1.652	0.977	1.606	2.064	1.917	2.013	1.61625	1.998
Klhdc9	0.670029	3.63418	5.42392	1	kelch domain containing 9	0.096	0.154	0.05	0.08	0.027	0.03	0	0.095	0.019
Klhl1	0	0	NA	NA	kelch-like 1	0	0	0	0	0	0	0	0	0
Klhl10	5.58119	3.71748	0.666074	1	kelch-like 10	0.05	0.095	0.038	0.124	0.166	0.115	0.116	0.07675	0.132333
Klhl11	90.7889	105.58	1.16292	1	kelch-like 11	1.931	1.457	1.504	2.586	1.203	1.433	2.833	1.8695	1.823
Klhl12	675.427	592.586	0.877349	1	kelch-like 12	9.632	5.97	7.353	8.995	12.632	8.262	9.622	7.9875	10.172
Klhl13	231.6	201.442	0.869783	1	kelch-like 13	4.619	2.169	1.649	2.714	4.617	2.436	3.475	2.78775	3.50933
Klhl14	8.7229	4.66014	0.534243	1	kelch-like 14	0.075	0.048	0.029	0.052	0.01	0.104	0.198	0.051	0.104
Klhl15	32.1715	39.164	1.21735	1	kelch-like 15	0.409	0.292	0.286	0.286	0.239	0.23	0.429	0.31825	0.299333
Klhl17	292.967	284.683	0.971723	1	kelch-like 17	5.048	3.331	3.406	4.485	5.013	3.987	4.999	4.0675	4.66633
Klhl18	455.163	385.244	0.846386	1	kelch-like 18	5.141	2.432	3.146	4.25	5.741	3.611	5.329	3.74225	4.89367
Klhl2	209.979	354.122	1.68646	0.968291	kelch-like 2, Mayven	4.858	3.741	5.192	6.029	2.439	3.002	4.542	4.955	3.32767
Klhl20	377.124	325.643	0.863491	1	kelch-like 20	4.787	2.809	2.66	3.806	5.527	3.095	5.117	3.5155	4.57967
Klhl21	4031.28	3357.09	0.83276	1	kelch-like 21	48.682	25.162	32.844	44.234	68.937	42.828	36.74	37.7305	49.5017
Klhl22	846.039	709.758	0.838919	1	kelch-like 22	15.301	9.599	9.045	13.125	19.955	13.131	13.388	11.7675	15.4913
Klhl23	1461.93	1212.68	0.82951	1	kelch-like 23	17.883	6.845	9.065	13.239	21.275	11.078	13.929	11.758	15.4273
Klhl24	2990.65	3884.12	1.29876	1	kelch-like 24	32.26	17.101	20.558	32.124	26.236	13.324	27.026	25.5108	22.1953
Klhl25	252.838	261.565	1.03452	1	kelch-like 25	4.06	2.35	2.747	2.983	4.305	2.293	3.343	3.035	3.31367
Klhl26	425.983	343.778	0.807023	1	kelch-like 26	5.413	3.5	4.801	5.533	7.134	6.08	6.683	4.81175	6.63233
Klhl28	131.384	200.398	1.52529	1	kelch-like 28	3.976	1.897	2.458	4.075	2.067	1.401	3.402	3.1015	2.29
Klhl29	155.976	130.215	0.834841	1	kelch-like 29	1.277	0.53	0.459	1.071	1.276	0.64	1.384	0.83425	1.1
Klhl3	22.6138	19.6786	0.870201	1	kelch-like 3	0.464	0.378	0.232	0.503	0.679	0.388	0.457	0.39425	0.508
Klhl30	2042.26	1503.56	0.736222	1	kelch-like 30	39.215	13.077	18.449	18.646	43.65	26.536	27.354	22.3468	32.5133
Klhl31	6834.19	4331.1	0.633741	1	kelch-like 31	46.954	18.992	23.127	34.729	58.133	43.157	57.234	30.9505	52.8413
Klhl32	1.64102	2.19765	1.33919	1	kelch-like 32	0	0.08	0.048	0	0.017	0.039	0.039	0.032	0.0316667
Klhl33	1706.43	1629.07	0.954668	1	kelch-like 33	58.351	33.673	29.25	57.762	77.416	35.029	43.674	44.759	52.0397
Klhl34	35.3022	38.547	1.09191	1	kelch-like 34	1.144	0.512	0.426	0.54	1.515	0.142	0.411	0.6555	0.689333
Klhl35	1.64102	0.447295	0.272571	1	kelch-like 35	0.026	0	0	0.021	0.021	0.048	0.048	0.01175	0.039
Klhl36	80.6851	65.1383	0.807316	1	kelch-like 36	1.61	1.319	0.863	1.42	1.718	1.497	2.254	1.303	1.823
Klhl38	994.938	1078.75	1.08424	1	kelch-like 38	28.024	13.58	20.68	22.802	33.018	14.504	18.509	21.2715	22.0103
Klhl4	62.574	61.0896	0.976278	1	kelch-like 4	1.651	0.557	0.33	0.918	1.023	0.597	1.219	0.864	0.946333
Klhl5	342.57	350.483	1.0231	1	kelch-like 5	6.709	4.212	2.62	4.434	5.111	3.202	6.568	4.49375	4.96033
Klhl6	105.405	100.395	0.952475	1	kelch-like 6	3.115	1.492	1.04	1.801	2.293	0.966	3.409	1.862	2.22267
Klhl7	848.593	1055.97	1.24438	1	kelch-like 7	16.563	8.739	11.196	17.455	13.201	9.945	12.613	13.4883	11.9197
Klhl8	880.25	550.125	0.624964	1	kelch-like 8	11.964	5.294	6.011	7.515	16.456	12.405	10.72	7.696	13.1937
Klhl9	1630.94	1772.61	1.08687	1	kelch-like 9	23.545	11.743	17.107	21.157	18.648	14.268	23.769	18.388	18.895
Klk1	9457.17	14232.2	1.50491	1	kallikrein 1	136.887	1134.67	636.637	541.794	2.426	1028.56	306.742	612.496	445.908
Klk10	12.6752	24.0301	1.89584	1	kallikrein related-peptidase 10	0.957	0.565	0.88	0.614	0.647	0.308	0.415	0.754	0.456667
Klk11	7.57552	11.8094	1.55889	1	kallikrein related-peptidase 11	0.654	0.033	0.663	0.086	0.23	0.16	0.387	0.359	0.259
Klk12	0	0.354511	Inf	1	kallikrein related-peptidase 12	0	0.051	0	0	0	0	0	0.01275	0
Klk13	3.41854	8.98722	2.62896	1	kallikrein related-peptidase 13	0.434	0.139	0.557	0.362	0.161	0.134	0.181	0.373	0.158667
Klk14	5.29213	5.67951	1.0732	1	kallikrein related-peptidase 14	0.354	0.038	0.151	0.295	0.164	0.256	0.147	0.2095	0.189
Klk15	0	0	NA	NA	kallikrein related-peptidase 15	0	0	0	0	0	0	0	0	0
Klk1b1	3.6309	6.43487	1.77225	1	kallikrein 1-related peptidase b1	0.118	0.451	0.317	0.294	0.098	0.383	0.055	0.295	0.178667
Klk1b11	63.2102	144.315	2.2831	1	kallikrein 1-related peptidase b11	1.446	9.2	8.871	6.124	0.097	6.454	2.767	6.41025	3.106
Klk1b16	5.38405	14.8193	2.75244	1	kallikrein 1-related peptidase b16	0.036	0.519	0.306	0.874	0	0.403	0.068	0.43375	0.157
Klk1b21	4.58168	7.90423	1.72518	1	kallikrein 1-related peptidase b21	0.055	0.687	0.213	0.368	0	0.513	0.103	0.33075	0.205333
Klk1b22	15.1056	19.3926	1.2838	1	kallikrein 1-related peptidase b22	0.187	2.328	0.576	0.416	0	1.564	0.877	0.87675	0.813667
Klk1b24	2.17456	6.9189	3.18175	1	kallikrein 1-related peptidase b24	0.235	0.338	0.408	0.343	0	0.219	0.11	0.331	0.109667
Klk1b26	0	0	NA	NA	kallikrein 1-related petidase b26	0	0	0	0	0	0	0	0	0
Klk1b27	21.0027	17.3521	0.826184	1	kallikrein 1-related peptidase b27	0.056	1.451	0.778	0.608	0.047	2.399	0.421	0.72325	0.955667
Klk1b3	9.56454	13.969	1.4605	1	kallikrein 1-related peptidase b3	0.112	1.129	0.605	0.514	0	1.095	0.21	0.59	0.435
Klk1b4	5.88992	18.0532	3.06511	1	kallikrein 1-related pepidase b4	0.119	1.365	0.549	1.336	0	0.497	0.445	0.84225	0.314
Klk1b5	17.0069	24.1581	1.42049	1	kallikrein 1-related peptidase b5	0.405	1.718	1.115	1.109	0	1.936	0.488	1.08675	0.808
Klk1b7-ps	0.802374	0	0	1	kallikrein 1-related peptidase b7, pseudogene	0	0	0	0	0	0.207	0	0	0.069
Klk1b8	2.97693	2.81017	0.943983	1	kallikrein 1-related peptidase b8	0.059	0.169	0.226	0.049	0	0.328	0.11	0.12575	0.146
Klk1b9	29.6007	42.7188	1.44317	1	kallikrein 1-related peptidase b9	0.515	3.456	1.5	2.052	0	3.247	0.966	1.88075	1.40433
Klk4	0	46.4409	Inf	1	kallikrein related-peptidase 4 (prostase, enamel matrix, prostate)	0	5.058	0	0	0	0	0	1.2645	0
Klk5	6.95337	16.5726	2.38338	1	kallikrein related-peptidase 5	0.483	0.193	1.179	0.336	0.269	0.262	0.264	0.54775	0.265
Klk6	0.284904	0.481147	1.6888	1	kallikrein related-peptidase 6	0	0	0.027	0.029	0	0	0.033	0.014	0.011
Klk7	18.0155	33.417	1.8549	1	kallikrein related-peptidase 7 (chymotryptic, stratum corneum)	0.887	0.302	1.61	0.382	0.55	0.426	0.51	0.79525	0.495333
Klk8	50.3155	61.246	1.21724	1	kallikrein related-peptidase 8	2.453	1.194	2.589	1.668	2.084	1.404	2.053	1.976	1.847
Klk9	3.04948	5.98133	1.96142	1	kallikrein related-peptidase 9	0.406	0.065	0.235	0.028	0.057	0.063	0.19	0.1835	0.103333
Klkb1	0.854713	1.96792	2.30243	1	kallikrein B, plasma 1	0.02	0	0.078	0.034	0	0	0.057	0.033	0.019
Klra1	0	0.745755	Inf	1	killer cell lectin-like receptor, subfamily A, member 1	0.03	0	0.046	0	0	0	0	0.019	0
Klra10	0.284904	0	0	1	killer cell lectin-like receptor subfamily A, member 10	0	0	0	0	0	0	0.057	0	0.019
Klra12	0	0	NA	NA	killer cell lectin-like receptor subfamily A, member 12	0	0	0	0	0	0	0	0	0
Klra13-ps	0	0	NA	NA	killer cell lectin-like receptor subfamily A, member 13, pseudogene	0	0	0	0	0	0	0	0	0
Klra14	0.284904	0.519738	1.82425	1	NA	0	0	0.772	0	0	0	0.47	0.193	0.156667
Klra15	0	0	NA	NA	killer cell lectin-like receptor, subfamily A, member 15	0	0	0	0	0	0	0	0	0
Klra17	2.51595	2.21799	0.881572	1	killer cell lectin-like receptor, subfamily A, member 17	0.085	0.122	0.033	0.07	0.106	0	0.238	0.0775	0.114667
Klra18	0	0.967033	Inf	1	killer cell lectin-like receptor, subfamily A, member 18	0.04	0	0.062	0.033	0	0	0	0.03375	0
Klra19	0	0	NA	NA	killer cell lectin-like receptor, subfamily A, member 19	0	0	0	0	0	0	0	0	0
Klra2	10.3083	15.4487	1.49867	1	killer cell lectin-like receptor, subfamily A, member 2	0.476	0.228	0.469	0.22	0.177	0.098	0.57	0.34825	0.281667
Klra21	0	0	NA	NA	killer cell lectin-like receptor subfamily A, member 21	0	0	0	0	0	0	0	0	0
Klra22	0	0.221278	Inf	1	killer cell lectin-like receptor subfamily A, member 22	0	0	0	0.034	0	0	0	0.0085	0
Klra23	0	0	NA	NA	killer cell lectin-like receptor subfamily A, member 23	0	0	0	0	0	0	0	0	0
Klra3	0.284904	0.226017	0.79331	1	killer cell lectin-like receptor, subfamily A, member 3	0.038	0	0	0	0	0	0.035	0.0095	0.0116667
Klra33	0	0	NA	NA	NA	0	0	0	0	0	0	0	0	0
Klra4	0	0	NA	NA	killer cell lectin-like receptor, subfamily A, member 4	0	0	0	0	0	0	0	0	0
Klra5	0	0.259869	Inf	1	killer cell lectin-like receptor, subfamily A, member 5	0	0	0.033	0	0	0	0	0.00825	0
Klra6	0	0	NA	NA	killer cell lectin-like receptor, subfamily A, member 6	0	0	0	0	0	0	0	0	0
Klra7	0.802374	3.9057	4.86768	1	killer cell lectin-like receptor, subfamily A, member 7	0.04	0.154	0.217	0.067	0	0.075	0	0.1195	0.025
Klra8	0.802374	1.81908	2.26712	1	killer cell lectin-like receptor, subfamily A, member 8	0	0	0.228	0	0	0.079	0	0.057	0.0263333
Klra9	17.3012	3.79826	0.219537	1	killer cell lectin-like receptor subfamily A, member 9	0.417	0.04	0.064	0.104	0.384	0.698	0.977	0.15625	0.686333
Klraq1	247.103	245.471	0.993396	1	NA	141.231	72.956	96.903	118.182	121.528	95.488	143.295	107.318	120.104
Klrb1a	5.92174	4.25618	0.718738	1	killer cell lectin-like receptor subfamily B member 1A	0.235	0.15	0.121	0.065	0.065	0.437	0.073	0.14275	0.191667
Klrb1b	9.18473	9.94999	1.08332	1	killer cell lectin-like receptor subfamily B member 1B	0.226	0.13	0.313	0.075	0.132	0.084	0.424	0.186	0.213333
Klrb1c	5.55682	10.8024	1.94399	1	killer cell lectin-like receptor subfamily B member 1C	0.076	0.164	0.278	0.127	0.048	0.159	0.071	0.16125	0.0926667
Klrb1f	3.92441	4.18117	1.06543	1	killer cell lectin-like receptor subfamily B member 1F	0.058	0.084	0.135	0.122	0.098	0	0.274	0.09975	0.124
Klrc1	0	0.259869	Inf	1	killer cell lectin-like receptor subfamily C, member 1	0	0	0.019	0	0	0	0	0.00475	0
Klrc2	0	0	NA	NA	killer cell lectin-like receptor subfamily C, member 2	0	0	0	0	0	0	0	0	0
Klrc3	0	0.580528	Inf	1	killer cell lectin-like receptor subfamily C, member 3	0.075	0.072	0	0	0	0	0	0.03675	0
Klrd1	2.09455	6.27572	2.99622	1	killer cell lectin-like receptor, subfamily D, member 1	0.172	0.11	0.531	0.383	0.048	0.053	0.269	0.299	0.123333
Klre1	1.42452	4.22162	2.96353	1	killer cell lectin-like receptor family E member 1	0.054	0.261	0.252	0.136	0	0	0.255	0.17575	0.085
Klrg1	0.854713	5.35569	6.26607	1	killer cell lectin-like receptor subfamily G, member 1	0.11	0	0.509	0	0	0	0.103	0.15475	0.0343333
Klrg2	6.33568	8.19968	1.29421	1	killer cell lectin-like receptor subfamily G, member 2	0.197	0.168	0.101	0.146	0.128	0.081	0.205	0.153	0.138
Klri1	1.6773	2.19867	1.31084	1	killer cell lectin-like receptor family I member 1	0.178	0	0.229	0.049	0.099	0	0.223	0.114	0.107333
Klri2	1.69336	4.21285	2.48786	1	killer cell lectin-like receptor family I member 2	0.064	0.049	0.03	0.043	0.011	0	0.06	0.0465	0.0236667
Klrk1	11.8928	23.634	1.98725	1	killer cell lectin-like receptor subfamily K, member 1	0.164	0.315	0.484	0.137	0.075	0.139	0.308	0.275	0.174
Kmo	12.3186	11.216	0.910493	1	kynurenine 3-monooxygenase (kynurenine 3-hydroxylase)	0.379	0.076	0.077	0.316	0.467	0.037	0.262	0.212	0.255333
Kncn	0	0.707164	Inf	1	kinocilin	0.052	0	0.04	0.044	0	0	0	0.034	0
Kndc1	4.00027	5.41653	1.35404	1	kinase non-catalytic C-lobe domain (KIND) containing 1	0.014	0.046	0.037	0.017	0	0.032	0.045	0.0285	0.0256667
Kng1	3.95654	2.27219	0.574287	1	kininogen 1	0.052	0.033	0	0.057	0.029	0	0.194	0.0355	0.0743333
Kng2	3.25023	9.53371	2.93324	1	kininogen 2	0.079	0.265	0.137	0.099	0	0.018	0.185	0.145	0.0676667
Kntc1	41.4464	36.1958	0.873316	1	kinetochore associated 1	0.399	0.205	0.104	0.214	0.107	0.073	0.756	0.2305	0.312
Kpna1	3508.17	3166.33	0.902559	1	karyopherin (importin) alpha 1	47.935	21.109	28.4	41.729	50.493	31.83	44.712	34.7933	42.345
Kpna2	30.5391	31.4442	1.02964	1	karyopherin (importin) alpha 2	0.855	0.492	0.509	0.836	0.634	0.386	1.238	0.673	0.752667
Kpna3	3797.18	3582.22	0.943389	1	karyopherin (importin) alpha 3	60.999	22.003	28.558	42.679	41.365	29.725	63.679	38.5598	44.923
Kpna4	1995.39	2108.08	1.05647	1	karyopherin (importin) alpha 4	33.691	16.016	20.041	29.811	26.254	17.621	35.108	24.8897	26.3277
Kpna6	2921.24	2474.27	0.846995	1	karyopherin (importin) alpha 6	26.506	12.24	16.077	21.504	31.49	19.315	23.397	19.0817	24.734
Kpna7	0	0	NA	NA	karyopherin alpha 7 (importin alpha 8)	0	0	0	0	0	0	0	0	0
Kpnb1	2654.92	2846.05	1.07199	1	karyopherin (importin) beta 1	25.949	16.379	17.855	22.947	23.981	16.587	24.889	20.7825	21.819
Kprp	33.7391	68.5096	2.03057	1	keratinocyte expressed, proline-rich	1.284	0.352	1.951	0.673	0.307	0.733	0.671	1.065	0.570333
Kptn	297.803	232.213	0.779751	1	kaptin	8.292	4.681	5.462	5.858	10.697	6.814	8.57	6.07325	8.69367
Kras	605.796	851.62	1.40579	1	Kirsten rat sarcoma viral oncogene homolog	9.824	4.61	7.465	10.103	4.446	4.254	10.622	8.0005	6.44067
Krba1	1090.88	949.261	0.870176	1	KRAB-A domain containing 1	6.311	3.841	5.376	7.95	8.873	5.359	8.616	5.8695	7.616
Krcc1	434.563	594.729	1.36857	1	lysine-rich coiled-coil 1	16.713	12.321	13.919	14.937	8.128	9.991	18.091	14.4725	12.07
Kremen1	1634.61	1528.4	0.935024	1	kringle containing transmembrane protein 1	20.884	10.662	9.4	14.084	22.522	11.361	14.871	13.7575	16.2513
Kremen2	2.61617	5.54893	2.12101	1	kringle containing transmembrane protein 2	0.141	0.045	0.182	0.079	0.079	0.022	0.088	0.11175	0.063
Kri1	329.663	324.884	0.985504	1	KRI1 homolog	6.105	4.714	5.045	5.25	6.085	4.645	7.738	5.2785	6.156
Krit1	379.152	495.214	1.30611	1	KRIT1, ankyrin repeat containing	4.36	2.157	2.821	4.227	2.736	1.854	4.193	3.39125	2.92767
Krr1	693.611	787.13	1.13483	1	KRR1, small subunit (SSU) processome component, homolog (yeast)	8.554	4.809	6.077	8.001	6.035	4.956	9.453	6.86025	6.81467
Krt1	350.253	876.814	2.50337	1	keratin 1	12.786	4.143	33.388	8.298	4.641	7.7	7.671	14.6538	6.67067
Krt10	808.332	1991.11	2.46323	1	keratin 10	28.247	12.61	89.819	23.116	13.005	21.128	19.678	38.448	17.937
Krt12	1.37218	0.221278	0.16126	1	keratin 12	0	0	0	0.022	0	0.05	0.05	0.0055	0.0333333
Krt13	0	4.96315	Inf	1	keratin 13	0	0.508	0	0	0	0	0	0.127	0
Krt14	217.696	383.61	1.76214	1	keratin 14	5.735	11.079	13.1	6.434	2.99	11.003	2.732	9.087	5.575
Krt15	9.86636	18.8837	1.91394	1	keratin 15	0.203	0.722	0.581	0.145	0.194	0.27	0.353	0.41275	0.272333
Krt16	2.00593	3.10816	1.54948	1	keratin 16	0	0	0.147	0.186	0	0.148	0	0.08325	0.0493333
Krt17	43.5863	63.1596	1.44907	1	keratin 17	0.462	2.686	2.033	1.127	0.276	2.821	0.433	1.577	1.17667
Krt18	830.449	1945.01	2.34212	1	keratin 18	14.985	77.812	83.305	33.836	0.923	56.015	16.796	52.4845	24.578
Krt19	88.9105	81.7742	0.919736	1	keratin 19	1.416	2.228	3.08	2.968	0.851	6.012	1.192	2.423	2.685
Krt2	809.514	2035.9	2.51497	1	keratin 2	24.716	8.585	75.608	17.472	9.701	17.392	15.947	31.5953	14.3467
Krt20	1.34006	0.801806	0.598338	1	keratin 20	0.026	0.025	0	0.022	0.043	0.048	0	0.01825	0.0303333
Krt222	48.7492	37.2392	0.763893	1	keratin 222	1.517	0.385	0.183	0.503	0.856	0.969	0.651	0.647	0.825333
Krt23	147.096	358.787	2.43913	1	keratin 23	2.201	13.093	14.15	5.669	0.108	9.334	2.308	8.77825	3.91667
Krt24	81.8141	222.336	2.71758	1	keratin 24	4.692	1.244	12.899	2.608	1.778	2.772	2.132	5.36075	2.22733
Krt25	3.11343	3.13881	1.00815	1	keratin 25	0	0.145	0.023	0.126	0.051	0.14	0.057	0.0735	0.0826667
Krt26	0	0	NA	NA	keratin 26	0	0	0	0	0	0	0	0	0
Krt27	0.970996	1.27821	1.3164	1	keratin 27	0	0.031	0.025	0.081	0	0.03	0.061	0.03425	0.0303333
Krt28	0	1.16394	Inf	1	keratin 28	0.134	0	0.026	0	0	0	0	0.04	0
Krt31	0.93887	0	0	1	keratin 31	0	0	0	0	0.053	0.029	0	0	0.0273333
Krt32	0.268842	0.221278	0.82308	1	keratin 32	0	0	0	0.025	0.025	0	0	0.00625	0.00833333
Krt33a	0.284904	0.447295	1.56998	1	keratin 33A	0.03	0	0	0.025	0	0	0.028	0.01375	0.00933333
Krt33b	0.569809	0.226017	0.396655	1	keratin 33B	0.032	0	0	0	0	0	0.059	0.008	0.0196667
Krt34	0	0.221278	Inf	1	keratin 34	0	0	0	0.026	0	0	0	0.0065	0
Krt35	1.22377	1.26075	1.03022	1	keratin 35	0	0	0.089	0.024	0.048	0.027	0.027	0.02825	0.034
Krt36	0.802374	3.27019	4.07564	1	keratin 36	0.03	0.115	0.046	0.125	0	0.056	0	0.079	0.0186667
Krt39	0	0	NA	NA	keratin 39	0	0	0	0	0	0	0	0	0
Krt4	0.401187	2.77344	6.91308	1	keratin 4	0	0.112	0.054	0.019	0	0.022	0	0.04625	0.00733333
Krt40	0	0.259869	Inf	1	keratin 40	0	0	0.029	0	0	0	0	0.00725	0
Krt42	0	0.61438	Inf	1	keratin 42	0	0.031	0.025	0	0	0	0	0.014	0
Krt5	233.355	440.53	1.88782	1	keratin 5	4.714	11.132	10.604	4.805	2.763	8.939	1.88	7.81375	4.52733
Krt6a	5.02329	8.96688	1.78506	1	keratin 6A	0.155	0.085	0.29	0.129	0.074	0.144	0.083	0.16475	0.100333
Krt6b	3.16577	1.40959	0.44526	1	keratin 6B	0.022	0	0.034	0.056	0.037	0.062	0.105	0.028	0.068
Krt7	441.372	492.656	1.11619	1	keratin 7	3.674	13.06	16.459	16.05	1.261	29.758	2.032	12.3108	11.017
Krt71	1.2559	3.22073	2.56448	1	keratin 71	0.023	0.11	0.053	0.038	0	0.021	0.065	0.056	0.0286667
Krt72-ps	0.268842	0.221278	0.82308	1	NA	0	0	0	0.418	0.419	0	0	0.1045	0.139667
Krt73	0.954933	1.19017	1.24634	1	keratin 73	0	0.044	0.018	0.019	0.019	0.022	0.022	0.02025	0.021
Krt74	0	0	NA	NA	keratin 74	0	0	0	0	0	0	0	0	0
Krt75	2.78064	2.89604	1.0415	1	keratin 75	0.076	0.044	0.012	0.025	0.013	0.028	0.086	0.03925	0.0423333
Krt76	0	0.354511	Inf	1	keratin 76	0	0.021	0	0	0	0	0	0.00525	0
Krt77	0	1.41804	Inf	1	keratin 77	0	0.111	0	0	0	0	0	0.02775	0
Krt78	13.0556	24.864	1.90446	1	keratin 78	0.305	0.139	0.572	0.182	0.073	0.271	0.164	0.2995	0.169333
Krt79	15.3708	39.1612	2.54776	0.940309	keratin 79	1.118	0.775	0.788	0.476	0.219	0.464	0.312	0.78925	0.331667
Krt8	263.054	815.897	3.10164	1	keratin 8	4.114	17.225	32.222	16.437	0.231	13.455	4.558	17.4995	6.08133
Krt80	53.1758	98.8445	1.85882	1	keratin 80	2.416	2.234	2.468	2.155	1.645	1.254	1.397	2.31825	1.432
Krt81	0	0.226017	Inf	1	keratin 81	0.027	0	0	0	0	0	0	0.00675	0
Krt82	0	0	NA	NA	keratin 82	0	0	0	0	0	0	0	0	0
Krt83	2.84459	2.18446	0.767935	1	keratin 83	0	0	0.105	0.091	0.023	0.127	0.051	0.049	0.067
Krt84	0.802374	1.10027	1.37126	1	keratin 84	0.019	0.019	0.03	0	0	0.036	0	0.017	0.012
Krt85	0	0.259869	Inf	1	keratin 85	0	0	0.027	0	0	0	0	0.00675	0
Krt86	0.822587	0.452035	0.549528	1	keratin 86	0.051	0	0	0	0.043	0	0.024	0.01275	0.0223333
Krt9	33.9235	90.9836	2.68202	1	keratin 9	1.626	0.464	3.192	0.549	0.372	0.81	0.617	1.45775	0.599667
Krtap1-3	0.284904	0	0	1	keratin associated protein 1-3	0	0	0	0	0	0	0.051	0	0.017
Krtap1-4	0.284904	0.485886	1.70544	1	keratin associated protein 1-4	0.044	0	0.034	0	0	0	0.042	0.0195	0.014
Krtap1-5	0	0	NA	NA	keratin associated protein 1-5	0	0	0	0	0	0	0	0	0
Krtap10-10	0	0.354511	Inf	1	keratin associated protein 10-10	0	0.037	0	0	0	0	0	0.00925	0
Krtap10-4	0	0	NA	NA	keratin associated protein 10-4	0	0	0	0	0	0	0	0	0
Krtap11-1	1.07537	1.22216	1.13651	1	keratin associated protein 11-1	0	0	0.115	0.083	0.166	0	0	0.0495	0.0553333
Krtap12-1	0.686091	0	0	1	keratin associated protein 12-1	0	0	0	0	0	0.069	0.07	0	0.0463333
Krtap13	0	0	NA	NA	keratin associated protein 13	0	0	0	0	0	0	0	0	0
Krtap13-1	0	0.259869	Inf	1	keratin associated protein 13-1	0	0	0.051	0	0	0	0	0.01275	0
Krtap14	0.268842	0	0	1	keratin associated protein 14	0	0	0	0	0.049	0	0	0	0.0163333
Krtap15	0	0.259869	Inf	1	keratin associated protein 15	0	0	0.046	0	0	0	0	0.0115	0
Krtap16-1	0	0	NA	NA	keratin associated protein 16-1	0	0	0	0	0	0	0	0	0
Krtap16-10	0	0	NA	NA	NA	0	0	0	0	0	0	0	0	0
Krtap16-4	0	0	NA	NA	NA	0	0	0	0	0	0	0	0	0
Krtap16-5	0	0	NA	NA	NA	0	0	0	0	0	0	0	0	0
Krtap16-7	0	0	NA	NA	NA	0	0	0	0	0	0	0	0	0
Krtap16-8	0.802374	0.259869	0.323875	1	NA	0	0	0.386	0	0	0.932	0	0.0965	0.310667
Krtap16-9	0	0	NA	NA	NA	0	0	0	0	0	0	0	0	0
Krtap17-1	0	0.447295	Inf	1	keratin associated protein 17-1	0.066	0	0	0.055	0	0	0	0.03025	0
Krtap2-4	0	0	NA	NA	keratin associated protein 2-4	0	0	0	0	0	0	0	0	0
Krtap20-2	0	0	NA	NA	keratin associated protein 20-2	0	0	0	0	0	0	0	0	0
Krtap22-2	0	0	NA	NA	keratin associated protein 22-2	0	0	0	0	0	0	0	0	0
Krtap24-1	0	0	NA	NA	keratin associated protein 24-1	0	0	0	0	0	0	0	0	0
Krtap26-1	0	0	NA	NA	keratin associated protein 26-1	0	0	0	0	0	0	0	0	0
Krtap27-1	0	0	NA	NA	keratin associated protein 27-1	0	0	0	0	0	0	0	0	0
Krtap3-1	0	0.259869	Inf	1	keratin associated protein 3-1	0	0	0.064	0	0	0	0	0.016	0
Krtap3-2	0	0	NA	NA	keratin associated protein 3-2	0	0	0	0	0	0	0	0	0
Krtap3-3	0.401187	0	0	1	keratin associated protein 3-3	0	0	0	0	0	0.064	0	0	0.0213333
Krtap31-1	0	0	NA	NA	keratin associated protein 31-1	0	0	0	0	0	0	0	0	0
Krtap31-2	0	0	NA	NA	keratin associated protein 31-2	0	0	0	0	0	0	0	0	0
Krtap4-1	0.284904	0.354511	1.24432	1	keratin associated protein 4-1	0	0.047	0	0	0	0	0.046	0.01175	0.0153333
Krtap4-13	0	0	NA	NA	keratin associated protein 4-13	0	0	0	0	0	0	0	0	0
Krtap4-16	0	0	NA	NA	keratin associated protein 4-16	0	0	0	0	0	0	0	0	0
Krtap4-2	0	0.259869	Inf	1	keratin associated protein 4-2	0	0	0.04	0	0	0	0	0.01	0
Krtap4-6	0	0	NA	NA	keratin associated protein 4-6	0	0	0	0	0	0	0	0	0
Krtap4-7	0.569809	0	0	1	keratin associated protein 4-7	0	0	0	0	0	0	0.096	0	0.032
Krtap4-8	0	0.259869	Inf	1	keratin associated protein 4-8	0	0	0.061	0	0	0	0	0.01525	0
Krtap4-9	0	0	NA	NA	keratin associated protein 4-9	0	0	0	0	0	0	0	0	0
Krtap5-1	0	0	NA	NA	keratin associated protein 5-1	0	0	0	0	0	0	0	0	0
Krtap5-2	0.268842	0	0	1	keratin associated protein 5-2	0	0	0	0	0.028	0	0	0	0.00933333
Krtap5-3	0.268842	0.442556	1.64616	1	keratin associated protein 5-3	0	0	0	0.051	0.025	0	0	0.01275	0.00833333
Krtap5-4	0	0	NA	NA	keratin associated protein 5-4	0	0	0	0	0	0	0	0	0
Krtap5-5	0	0	NA	NA	keratin associated protein 5-5	0	0	0	0	0	0	0	0	0
Krtap6-1	0	0	NA	NA	keratin associated protein 6-1	0	0	0	0	0	0	0	0	0
Krtap6-2	0	0	NA	NA	keratin associated protein 6-2	0	0	0	0	0	0	0	0	0
Krtap7-1	0.268842	1.29934	4.83312	1	keratin associated protein 7-1	0	0	0.31	0	0.067	0	0	0.0775	0.0223333
Krtap8-1	0	0.221278	Inf	1	keratin associated protein 8-1	0	0	0	0.072	0	0	0	0.018	0
Krtap8-2	0	0	NA	NA	NA	0	0	0	0	0	0	0	0	0
Krtap9-1	0	0.221278	Inf	1	keratin associated protein 9-1	0	0	0	0.068	0	0	0	0.017	0
Krtap9-3	0	0.259869	Inf	1	keratin associated protein 9-3	0	0	0.051	0	0	0	0	0.01275	0
Krtap9-5	0	0	NA	NA	keratin associated protein 9-5	0	0	0	0	0	0	0	0	0
Krtcap2	650.781	882.866	1.35663	1	keratinocyte associated protein 2	67.289	76.372	81.882	52.02	48.1	75.993	47.162	69.3907	57.085
Krtcap3	25.0805	38.6705	1.54185	1	keratinocyte associated protein 3	0.88	2.424	2.119	1.192	0.69	1.738	1.341	1.65375	1.25633
Krtdap	58.3509	138.796	2.37864	1	keratinocyte differentiation associated protein	14.743	4.675	25.988	4.61	4.082	6.755	6.915	12.504	5.91733
Ksr1	3517.91	2567.61	0.729868	1	kinase suppressor of ras 1	28.48	15.258	33.813	29.739	46.405	30.977	48.438	26.8225	41.94
Ksr2	0.83865	1.45766	1.7381	1	kinase suppressor of ras 2	0.024	0	0.019	0	0.007	0	0.015	0.01075	0.00733333
Kti12	591.913	432.429	0.730562	1	KTI12 homolog, chromatin associated	15.536	9.001	10.389	13.437	19.621	17.202	17.501	12.0907	18.108
Ktn1	2381.68	2816.59	1.18261	1	kinectin 1	40.048	17.653	19.887	33.44	22.43	17.173	38.638	27.757	26.0803
Ky	14401.5	8024.84	0.557222	0.635097	kyphoscoliosis peptidase	113.978	38.881	60.759	48.919	146.58	106.962	127.97	65.6342	127.171
Kynu	0.553746	1.87987	3.39483	1	kynureninase	0.01	0.009	0.038	0	0.008	0	0.009	0.01425	0.00566667
L1cam	161.233	176.362	1.09383	1	L1 cell adhesion molecule	1.799	1.002	1.336	1.634	1.332	0.911	2.297	1.44275	1.51333
L1td1	0.284904	0	0	1	LINE-1 type transposase domain containing 1	0	0	0	0	0	0	0.016	0	0.00533333
L2hgdh	754.673	733.519	0.971969	1	L-2-hydroxyglutarate dehydrogenase	14.016	6.136	7.68	11.101	12.755	8.737	11.268	9.73325	10.92
L3mbtl1	0.569809	0.221278	0.388338	1	L3MBTL1 histone methyl-lysine binding protein	0	0	0	0.015	0	0	0.034	0.00375	0.0113333
L3mbtl2	404.905	330.838	0.817074	1	L3MBTL2 polycomb repressive complex 1 subunit	4.737	2.734	3.188	4.419	6.318	4.077	4.972	3.7695	5.12233
L3mbtl3	143.372	127.97	0.892576	1	L3MBTL3 histone methyl-lysine binding protein	1.94	1.146	1.361	2.056	2.637	1.343	2.19	1.62575	2.05667
L3mbtl4	0.268842	0	0	1	L3MBTL4 histone methyl-lysine binding protein	0	0	0	0	0.009	0	0	0	0.003
l7Rn6	641.373	520.051	0.81084	1	NA	32.673	15.176	15.737	24.499	34.243	27.016	26.131	22.0212	29.13
Lace1	468.324	478.617	1.02198	1	NA	14.374	5.605	6.557	7.373	10.983	6.602	9.579	8.47725	9.05467
Lactb	399.293	322.682	0.808134	1	lactamase, beta	10.129	4.689	5.61	7.606	8.99	8.804	10.31	7.0085	9.368
Lactb2	468.575	493.963	1.05418	1	lactamase, beta 2	15.17	6.687	12.04	11.658	12.052	8.456	16.016	11.3887	12.1747
Lactbl1	0.268842	0.707164	2.63041	1	lactamase, beta-like 1	0.026	0	0.02	0.021	0.021	0	0	0.01675	0.007
Lad1	94.12	182	1.9337	1	ladinin	0.968	2.686	3.768	2.087	0.154	2.622	1.283	2.37725	1.353
Lag3	14.4893	19.2548	1.3289	1	lymphocyte-activation gene 3	0.498	0.263	0.326	0.602	0.438	0.116	0.561	0.42225	0.371667
Lage3	307.896	277.442	0.90109	1	L antigen family, member 3	17	15.664	13.156	15.599	20.486	20.451	15.825	15.3547	18.9207
Lair1	28.5013	44.3537	1.5562	1	leukocyte-associated Ig-like receptor 1	0.598	0.382	0.735	0.403	0.345	0.119	0.801	0.5295	0.421667
Lalba	1.12355	0.354511	0.315526	1	lactalbumin, alpha	0	0.065	0	0	0.057	0	0.191	0.01625	0.0826667
Lama1	3.65557	16.0944	4.4027	1	laminin, alpha 1	0.037	0.155	0.044	0.013	0.013	0	0.049	0.06225	0.0206667
Lama2	1165.28	1147.43	0.984681	1	laminin, alpha 2	7.966	2.941	3.566	6.737	8.243	2.621	7.214	5.3025	6.026
Lama3	106.966	283.298	2.6485	1	laminin, alpha 3	0.51	2.414	0.563	0.617	0.37	0.456	0.654	1.026	0.493333
Lama4	1207.87	1401.19	1.16005	1	laminin, alpha 4	17.986	6.729	6.726	10.22	12.598	6.278	10.494	10.4153	9.79
Lama5	1564.53	1633.68	1.0442	1	laminin, alpha 5	6.503	3.713	6.737	7.615	8.555	4.891	6.502	6.142	6.64933
Lamb1	1039.77	1358.51	1.30655	1	laminin B1	17.659	7.665	6.657	9.939	11.034	6.3	8.885	10.48	8.73967
Lamb2	4164.26	3676.93	0.882973	1	laminin, beta 2	43.628	17.241	20.221	35.788	46.87	24.916	36.418	29.2195	36.068
Lamb3	118.034	310.909	2.63406	1	laminin, beta 3	0.682	6.246	2.415	1.655	0.32	2.591	0.628	2.7495	1.17967
Lamc1	4056.96	3896.27	0.960393	1	laminin, gamma 1	37.08	14.311	16.533	23.588	34.144	16.994	27.194	22.878	26.1107
Lamc2	113.36	389.133	3.43272	1	laminin, gamma 2	0.927	7.124	1.659	1.328	0.565	1.58	0.761	2.7595	0.968667
Lamc3	54.797	91.2469	1.66518	1	laminin gamma 3	0.311	0.653	0.81	0.687	0.309	0.399	0.623	0.61525	0.443667
Lamp1	12851.3	11628.4	0.904845	1	lysosomal-associated membrane protein 1	281.733	168.309	200.775	239.716	306.523	235.161	277.782	222.633	273.155
Lamp2	3250.63	3800.96	1.1693	1	lysosomal-associated membrane protein 2	49.523	27.289	35.094	49.269	40.523	28.337	46.959	40.2938	38.6063
Lamp3	1.62496	3.49435	2.15042	1	lysosomal-associated membrane protein 3	0.045	0.029	0.035	0.075	0.025	0.028	0.014	0.046	0.0223333
Lamtor2	791.129	772.7	0.976706	1	late endosomal/lysosomal adaptor, MAPK and MTOR activator 2	68.286	54.425	56.064	48.369	61.73	75.337	54.581	56.786	63.8827
Lamtor3	335.947	305.597	0.909657	1	late endosomal/lysosomal adaptor, MAPK and MTOR activator 3	14.827	7.521	8.572	11.41	15.707	10.783	11.69	10.5825	12.7267
Lancl1	1880.83	1170.91	0.622548	1	LanC (bacterial lantibiotic synthetase component C)-like 1	19.349	8.107	9.855	9.137	20.203	22.164	16.533	11.612	19.6333
Lancl2	363.487	345.618	0.950838	1	LanC (bacterial lantibiotic synthetase component C)-like 2	5.792	2.972	3.391	4.408	5.178	3.685	5.639	4.14075	4.834
Lancl3	10.942	36.4567	3.33181	0.669029	LanC lantibiotic synthetase component C-like 3 (bacterial)	0.293	0.355	0.384	0.521	0.085	0.083	0.251	0.38825	0.139667
Lao1	2.33127	4.77256	2.0472	1	L-amino acid oxidase 1	0.076	0.073	0.079	0.191	0.085	0.024	0.072	0.10475	0.0603333
Lap3	1169.81	1442.14	1.2328	1	leucine aminopeptidase 3	32.751	21.788	27.787	25.807	27.019	23.167	23.12	27.0332	24.4353
Laptm4a	8744.72	8560.42	0.978924	1	lysosomal-associated protein transmembrane 4A	235.709	128.038	163.97	168.82	239.078	187.888	155.331	174.134	194.099
Laptm4b	774.986	708.068	0.913653	1	lysosomal-associated protein transmembrane 4B	20.727	13.436	15.126	14.585	17.211	20.574	19.691	15.9685	19.1587
Laptm5	558.39	610.141	1.09268	1	lysosomal-associated protein transmembrane 5	17.423	8.359	8.938	10.015	10.729	3.446	22.026	11.1837	12.067
Large	918.311	709.051	0.772126	1	NA	11.814	6.176	7.231	8.468	16.176	8.067	12.536	8.42225	12.2597
Larp1	2949.21	3148.07	1.06743	1	La ribonucleoprotein domain family, member 1	21.085	15.425	20.13	24.525	25.741	15.454	24.128	20.2913	21.7743
Larp1b	910.962	912.6	1.0018	1	La ribonucleoprotein domain family, member 1B	28.122	17.24	22.421	23.96	23.14	22.081	31.75	22.9357	25.657
Larp4	585.33	942.897	1.61088	1	La ribonucleoprotein domain family, member 4	5.242	4.052	6.649	7.748	3.104	3.319	6.272	5.92275	4.23167
Larp4b	1465.36	1865.31	1.27294	1	La ribonucleoprotein domain family, member 4B	20.784	12.137	16.153	19.664	15.637	9.878	20.775	17.1845	15.43
Larp6	72.4221	67.7248	0.93514	1	La ribonucleoprotein domain family, member 6	1.82	1.267	0.434	1.662	2.194	0.544	2.074	1.29575	1.604
Larp7	194.836	190.865	0.979622	1	La ribonucleoprotein domain family, member 7	4.553	2.969	3.727	4.129	4.34	3.012	6.186	3.8445	4.51267
Lars	1006.23	1170.48	1.16323	1	leucyl-tRNA synthetase	14.249	10.705	13.429	13.438	14.369	11.627	11.519	12.9552	12.505
Lars2	1435.35	1549.02	1.07919	1	leucyl-tRNA synthetase, mitochondrial	21.948	12.485	17.562	16.514	22.843	16.318	13.317	17.1273	17.4927
Las1l	844.456	839.276	0.993866	1	LAS1-like (S. cerevisiae)	15.019	10.827	13.603	15.498	17.815	13.094	15.889	13.7368	15.5993
Lasp1	1187.61	1797.01	1.51313	1	LIM and SH3 protein 1	23.949	18.278	26.901	18.537	18.833	13.324	18.083	21.9163	16.7467
Lass1	0	0	NA	NA	NA	0	0	0	0	0	0	0	0	0
Lass2	1130.96	1231.29	1.08871	1	NA	604.99	450.695	491.848	555.413	533.467	502.593	586.804	525.736	540.955
Lass3	4.04815	7.542	1.86308	1	NA	1.002	0.96	8.493	1.253	0.419	3.726	0.94	2.927	1.695
Lass4	184.717	187.154	1.01319	1	NA	101.666	71.996	64.473	84.356	92.194	77.322	97.252	80.6227	88.9227
Lass5	296.323	287.908	0.971602	1	NA	194.318	95.515	90.726	129.457	157.148	115.517	158.329	127.504	143.665
Lass6	56.0156	50.9438	0.909456	1	NA	26.543	20.159	15.057	26.309	24.725	7.919	54.969	22.017	29.2043
Lat	13.3661	9.41674	0.704526	1	linker for activation of T cells	0.523	0.193	0.403	0.201	0.538	0.075	1.093	0.33	0.568667
Lat2	36.0602	42.9514	1.1911	1	linker for activation of T cells family, member 2	1.575	0.968	0.985	0.867	1.144	0.553	1.534	1.09875	1.077
Lats1	645.903	949.538	1.47009	1	large tumor suppressor	5.131	4.1	6.43	6.556	3.609	3.289	6.257	5.55425	4.385
Lats2	995.509	996.878	1.00137	1	large tumor suppressor 2	10.353	5.755	6.003	9.353	9.1	6.263	10.987	7.866	8.78333
Lax1	11.7007	14.5017	1.23939	1	lymphocyte transmembrane adaptor 1	0.464	0.222	0.227	0.158	0.176	0.078	0.514	0.26775	0.256
Layn	29.8973	40.2793	1.34726	1	layilin	1.842	0.722	0.538	0.978	0.981	0.338	1.231	1.02	0.85
Lbh	445.973	509.513	1.14248	1	limb-bud and heart	9.687	6.252	5.192	7.751	8.911	4.763	7.756	7.2205	7.14333
Lbp	378.423	373.796	0.987775	1	lipopolysaccharide binding protein	8.518	5.763	4.651	6.576	8.216	5.226	8.453	6.377	7.29833
Lbr	1001.91	794.06	0.792549	1	lamin B receptor	12.233	7.241	7.135	12.448	16.441	9.17	15.915	9.76425	13.842
Lbx1	14.9182	7.61441	0.510412	1	ladybird homeobox 1	0.405	0.388	0.267	0.434	0.968	0.592	0.977	0.3735	0.845667
Lbx2	5.91813	1.83251	0.309644	1	ladybird homeobox 2	0.306	0	0.047	0.102	0.614	0.341	0.057	0.11375	0.337333
Lca5	34.7558	53.6552	1.54378	1	Leber congenital amaurosis 5 (human)	0.721	0.361	0.338	0.567	0.464	0.214	0.402	0.49675	0.36
Lca5l	32.3071	18.4151	0.570002	1	Leber congenital amaurosis 5-like	0.394	0.136	0.158	0.368	0.58	0.498	0.354	0.264	0.477333
Lcat	21.4225	17.1051	0.798467	1	lecithin cholesterol acyltransferase	0.769	0.596	0.423	0.336	0.827	0.477	1.03	0.531	0.778
Lce1a1	31.1595	54.3695	1.74488	1	late cornified envelope 1A1	3.456	1.014	6.743	1.529	2.007	2.296	1.853	3.1855	2.052
Lce1a2	13.2486	36.6253	2.76446	1	late cornified envelope 1A2	3.632	0.669	3.823	0.757	0.643	0.974	0.983	2.22025	0.866667
Lce1b	20.7355	29.4087	1.41827	1	late cornified envelope 1B	2.932	0.74	3.093	1.094	1.162	1.723	1.593	1.96475	1.49267
Lce1c	16.1333	25.4113	1.57508	1	late cornified envelope 1C	2.001	0.661	2.499	0.805	1.154	1.219	0.712	1.4915	1.02833
Lce1d	14.0671	34.9467	2.48429	1	late cornified envelope 1D	2.209	0.988	3.861	1.535	0.616	1.164	1.105	2.14825	0.961667
Lce1e	11.0622	17.401	1.57302	1	late cornified envelope 1E	1.263	0.672	1.622	0.526	0.88	0.587	0.79	1.02075	0.752333
Lce1f	13.8622	25.2319	1.8202	1	late cornified envelope 1F	1.811	0.734	2.416	0.987	0.525	1.296	0.784	1.487	0.868333
Lce1g	15.6599	25.3112	1.61631	1	late cornified envelope 1G	1.192	0.519	2.131	0.723	0.635	0.958	0.763	1.14125	0.785333
Lce1h	10.5641	19.664	1.86141	1	late cornified envelope 1H	2.122	0.542	1.69	0.531	0.474	1.053	0.465	1.22125	0.664
Lce1i	9.89403	23.6766	2.39302	1	late cornified envelope 1I	2.118	0.327	2.212	1.025	0.4	0.953	0.449	1.4205	0.600667
Lce1l	9.39262	27.0834	2.88348	1	late cornified envelope 1L	2.161	0.429	3.677	0.497	0.374	0.901	0.629	1.691	0.634667
Lce1m	10.8852	19.3427	1.77696	1	late cornified envelope 1M	1.31	0.437	1.537	0.475	0.429	0.742	0.534	0.93975	0.568333
Lce3a	0	0	NA	NA	late cornified envelope 3A	0	0	0	0	0	0	0	0	0
Lce3b	0	0	NA	NA	late cornified envelope 3B	0	0	0	0	0	0	0	0	0
Lce3c	1.07537	3.13371	2.91409	1	late cornified envelope 3C	0.354	0.17	0.341	0.074	0.296	0	0	0.23475	0.0986667
Lce3f	0.268842	0.711904	2.64804	1	late cornified envelope 3F	0.163	0	0.063	0	0.068	0	0	0.0565	0.0226667
Lce6a	5.56098	7.92704	1.42548	1	late cornified envelope 6A	0.757	0.06	0.827	0.105	0.317	0.411	0.237	0.43725	0.321667
Lck	7.23858	17.8511	2.4661	1	lymphocyte protein tyrosine kinase	0.195	0.062	0.735	0.271	0.073	0.081	0.325	0.31575	0.159667
Lclat1	586.71	556.061	0.947761	1	lysocardiolipin acyltransferase 1	7.356	4.168	4.429	5.723	6.669	4.752	7.792	5.419	6.40433
Lcmt1	505.667	538.813	1.06555	1	leucine carboxyl methyltransferase 1	18.545	10.747	22.94	13.769	20.832	16.337	15.184	16.5003	17.451
Lcmt2	201.215	173.413	0.861827	1	leucine carboxyl methyltransferase 2	2.807	1.634	2.322	1.985	3.504	2.556	2.399	2.187	2.81967
Lcn10	0	0	NA	NA	lipocalin 10	0	0	0	0	0	0	0	0	0
Lcn11	2.4434	5087.92	2082.31	0.837343	lipocalin 11	99.479	95.411	977.252	0.127	0.064	0.283	0.143	293.067	0.163333
Lcn12	0	0	NA	NA	lipocalin 12	0	0	0	0	0	0	0	0	0
Lcn13	0	0.259869	Inf	1	NA	0	0	0.386	0	0	0	0	0.0965	0
Lcn14	0	0.226017	Inf	1	NA	0.501	0	0	0	0	0	0	0.12525	0
Lcn2	765.061	349.623	0.456987	1	lipocalin 2	22.68	15.31	5.079	29.704	17.27	1.898	125.905	18.1932	48.3577
Lcn3	0	0	NA	NA	lipocalin 3	0	0	0	0	0	0	0	0	0
Lcn4	0	0.354511	Inf	1	lipocalin 4	0	0.061	0	0	0	0	0	0.01525	0
Lcn5	0	0	NA	NA	lipocalin 5	0	0	0	0	0	0	0	0	0
Lcn6	0	0	NA	NA	lipocalin 6	0	0	0	0	0	0	0	0	0
Lcn8	2.55968	2.12623	0.830663	1	lipocalin 8	0.304	0	0.176	0.127	0.064	0.353	0.071	0.15175	0.162667
Lcn9	0	0	NA	NA	lipocalin 9	0	0	0	0	0	0	0	0	0
Lcor	97.9349	121.871	1.24441	1	ligand dependent nuclear receptor corepressor	1.46	0.854	0.753	1.539	0.817	0.339	2.114	1.1515	1.09
Lcorl	83.9271	169.682	2.02177	0.646311	ligand dependent nuclear receptor corepressor-like	0.576	0.538	0.795	0.952	0.256	0.354	0.611	0.71525	0.407
Lcp1	952.637	1659.17	1.74166	1	lymphocyte cytosolic protein 1	9.97	19.144	18.182	13.626	5.158	8.043	19.192	15.2305	10.7977
Lcp2	90.4689	69.4879	0.768086	1	lymphocyte cytosolic protein 2	1.368	0.769	0.562	0.942	0.709	0.263	3.305	0.91025	1.42567
Lct	1.13962	3.02881	2.65774	1	lactase	0.032	0.008	0	0.054	0	0	0.03	0.0235	0.01
Lctl	15.1746	37.6641	2.48206	0.991063	lactase-like	1.1	0.615	0.742	0.516	0.23	0.362	0.387	0.74325	0.326333
Ldb1	921.366	832.541	0.903594	1	LIM domain binding 1	15.219	12.563	11.084	14.029	17.453	13.911	18.428	13.2238	16.5973
Ldb2	250.082	196.514	0.785796	1	LIM domain binding 2	5.053	2.529	1.688	3.886	4.761	3.238	5.776	3.289	4.59167
Ldb3	38594	27511.2	0.712837	1	LIM domain binding 3	341.208	118.267	149.825	214.956	354.862	226.658	357.754	206.064	313.091
Ldha	23978.7	17707.7	0.738478	1	lactate dehydrogenase A	735.19	250.903	305.408	359.626	653.578	584.682	517.431	412.782	585.23
Ldhal6b	3.41439	3.41322	0.999655	1	lactate dehydrogenase A-like 6B	0	0.066	0.187	0.116	0.029	0.161	0.13	0.09225	0.106667
Ldhb	1129.8	1006.61	0.890965	1	lactate dehydrogenase B	52.783	24.886	20.731	40.377	45.135	27.991	56.031	34.6942	43.0523
Ldhc	0.284904	0	0	1	lactate dehydrogenase C	0	0	0	0	0	0	0.036	0	0.012
Ldhd	960.52	777.826	0.809797	1	lactate dehydrogenase D	24.166	10.86	11.606	15.305	23.976	18.886	18.776	15.4842	20.546
Ldlr	535.637	550.965	1.02862	1	low density lipoprotein receptor	4.248	2.974	5.879	7.616	6.722	4.544	5.843	5.17925	5.703
Ldlrad1	0	0	NA	NA	low density lipoprotein receptor class A domain containing 1	0	0	0	0	0	0	0	0	0
Ldlrad2	0	0	NA	NA	low density lipoprotein receptor class A domain containing 2	0	0	0	0	0	0	0	0	0
Ldlrad3	334.452	346.372	1.03564	1	low density lipoprotein receptor class A domain containing 3	5.161	2.742	3.696	4.14	4.778	2.904	5.209	3.93475	4.297
Ldlrap1	415.029	429.177	1.03409	1	low density lipoprotein receptor adaptor protein 1	8.652	5.713	5.993	7.277	7.709	6.24	8.52	6.90875	7.48967
Ldoc1	0	0	NA	NA	regulator of NFKB signaling	0	0	0	0	0	0	0	0	0
Ldoc1l	355.261	211.494	0.595321	0.963392	NA	3.337	1.518	1.509	2.141	5.008	2.546	4.319	2.12625	3.95767
Leap2	0	0	NA	NA	liver-expressed antimicrobial peptide 2	0	0	0	0	0	0	0	0	0
Lect1	2.15849	12.9453	5.99736	1	NA	0.243	0.865	0.107	0.145	0.029	0.129	0.033	0.34	0.0636667
Lect2	0.569809	0.226017	0.396655	1	leukocyte cell-derived chemotaxin 2	0.057	0	0	0	0	0	0.107	0.01425	0.0356667
Lef1	7.57967	8.2444	1.0877	1	lymphoid enhancer binding factor 1	0.108	0.091	0.052	0.135	0.125	0.038	0.152	0.0965	0.105
Lefty1	34.4377	38.0842	1.10589	1	left right determination factor 1	1.059	1.104	0.84	0.961	0.756	1.101	1.169	0.991	1.00867
Lefty2	0	0	NA	NA	left-right determination factor 2	0	0	0	0	0	0	0	0	0
Lekr1	11.6397	18.4025	1.58101	1	leucine, glutamate and lysine rich 1	0.187	0.168	0.144	0.234	0.078	0.141	0.164	0.18325	0.127667
Lelp1	0	0	NA	NA	late cornified envelope-like proline-rich 1	0	0	0	0	0	0	0	0	0
Lemd1	0.268842	0.221278	0.82308	1	LEM domain containing 1	0	0	0	0.042	0.042	0	0	0.0105	0.014
Lemd2	687.829	687.623	0.999701	1	LEM domain containing 2	13.631	9.342	10.967	11.254	14.205	12.356	10.965	11.2985	12.5087
Lemd3	392.366	401.613	1.02357	1	LEM domain containing 3	3.78	2.917	3.085	4.733	4.617	3.281	4.06	3.62875	3.986
Lenep	126.22	104.78	0.830142	1	lens epithelial protein	8.746	5.015	5.244	8.414	11.946	8.482	6.381	6.85475	8.93633
Leng1	284.169	212.754	0.748689	1	leukocyte receptor cluster (LRC) member 1	5.467	3.594	3.03	4.596	6.427	5.126	7.057	4.17175	6.20333
Leng8	1272.2	1527.37	1.20058	1	leukocyte receptor cluster (LRC) member 8	11.773	10.635	11.274	17.247	10.023	8.561	18.3	12.7323	12.2947
Leng9	108.892	95.3156	0.875325	1	leukocyte receptor cluster (LRC) member 9	2.843	1.703	2.169	3.087	3.246	2.672	3.39	2.4505	3.10267
Leo1	576.353	393.717	0.683117	1	Leo1, Paf1/RNA polymerase II complex component	11.907	5.88	6.779	6.764	12.492	9.891	15.86	7.8325	12.7477
Lep	63.8245	105.044	1.64582	1	leptin	0.722	0.486	0.261	4.458	0.437	0.943	1.427	1.48175	0.935667
Lepr	211.408	185.175	0.875916	1	leptin receptor	1.543	1.017	0.418	1.989	1.367	0.399	3.227	1.24175	1.66433
Lepre1	365.149	331.859	0.908833	1	NA	7.927	3.28	2.501	4.028	7.637	3.693	4.49	4.434	5.27333
Leprel1	94.6961	70.4731	0.744202	1	NA	2.235	1.018	0.921	1.384	2.463	0.7	3.301	1.3895	2.15467
Leprel2	366.168	346.682	0.946783	1	NA	9.679	4.003	2.446	6.487	9.509	2.817	7.55	5.65375	6.62533
Leprel4	238.374	303.828	1.27458	1	NA	9.028	7.603	5.312	5.546	6.459	5.416	6.44	6.87225	6.105
Leprot	535.631	562.76	1.05065	1	leptin receptor overlapping transcript	19.037	11.849	10.901	11.427	15.266	13.254	13.266	13.3035	13.9287
Leprotl1	540.826	446.43	0.825459	1	leptin receptor overlapping transcript-like 1	10.04	5.488	6.427	8.178	12.528	7.754	10.18	7.53325	10.154
Letm1	1799.98	1823.53	1.01308	1	leucine zipper-EF-hand containing transmembrane protein 1	33.67	16.443	18.176	23.808	30.92	19.637	24.352	23.0242	24.9697
Letm2	103.826	83.215	0.801488	1	leucine zipper-EF-hand containing transmembrane protein 2	2.396	1.069	1.426	2.097	2.323	1.677	3.272	1.747	2.424
Letmd1	296.704	417.274	1.40636	1	LETM1 domain containing 1	10.74	5.304	5.445	6.971	6.866	4.248	5.61	7.115	5.57467
Lfng	156.588	196.014	1.25178	1	LFNG O-fucosylpeptide 3-beta-N-acetylglucosaminyltransferase	4.938	2.764	2.56	4.828	3.638	2.581	3.751	3.7725	3.32333
Lgals1	4058.92	3310.94	0.815721	1	lectin, galactose binding, soluble 1	330.329	134.381	110.106	168.652	267.126	187.303	283.878	185.867	246.102
Lgals12	85.3861	194.566	2.27866	0.393154	lectin, galactose binding, soluble 12	4.041	2.24	2.71	3.279	0.728	0.843	3.128	3.0675	1.56633
Lgals2	0.83865	0.447295	0.533352	1	lectin, galactose-binding, soluble 2	0.084	0	0	0.07	0.07	0	0.158	0.0385	0.076
Lgals3	321.439	446.731	1.38978	1	lectin, galactose binding, soluble 3	17.451	10.402	14.436	12.008	8.726	8.148	16.736	13.5742	11.2033
Lgals3bp	677.815	931.554	1.37435	1	lectin, galactoside-binding, soluble, 3 binding protein	19.374	13.556	20.688	19.19	12.607	13.07	19.515	18.202	15.064
Lgals4	5.93065	4.81115	0.811235	1	lectin, galactose binding, soluble 4	0.104	0.099	0.133	0.231	0	0.064	0.584	0.14175	0.216
Lgals6	0.553746	1.44818	2.61524	1	lectin, galactose binding, soluble 6	0.055	0	0.127	0.092	0.046	0	0.052	0.0685	0.0326667
Lgals7	104.937	162.266	1.54632	1	lectin, galactose binding, soluble 7	14.083	4.632	21.648	5.003	6.764	9.455	8.208	11.3415	8.14233
Lgals8	726.064	677.203	0.932705	1	lectin, galactose binding, soluble 8	13.35	6.742	8.845	10.74	12.362	8.366	15.084	9.91925	11.9373
Lgals9	553.888	503.442	0.908923	1	lectin, galactose binding, soluble 9	22.924	8.716	11.628	13.048	19.024	11.433	20.829	14.079	17.0953
Lgi1	20.1107	20.714	1.03	1	leucine-rich repeat LGI family, member 1	0.293	0.18	0.127	0.254	0.157	0.12	0.44	0.2135	0.239
Lgi2	33.102	42.889	1.29566	1	leucine-rich repeat LGI family, member 2	1.088	0.844	0.739	1.144	1.018	0.698	0.753	0.95375	0.823
Lgi3	7.47084	7.34439	0.983074	1	leucine-rich repeat LGI family, member 3	0.204	0.105	0.048	0.052	0.105	0.131	0.088	0.10225	0.108
Lgi4	294.135	299.102	1.01689	1	leucine-rich repeat LGI family, member 4	5.163	2.599	3.108	4.378	4.842	3.467	4	3.812	4.103
Lgmn	1122.41	1056.24	0.941047	1	legumain	42.814	15.686	17.974	24.419	31.829	21.365	34.017	25.2233	29.0703
Lgr4	613.047	635.355	1.03639	1	leucine-rich repeat-containing G protein-coupled receptor 4	6.194	4.934	4.47	5.781	6.008	4.962	6.504	5.34475	5.82467
Lgr5	11.7444	15.6176	1.32979	1	leucine rich repeat containing G protein coupled receptor 5	0.233	0.173	0.041	0.132	0.071	0.089	0.209	0.14475	0.123
Lgr6	33.3235	52.9886	1.59013	1	leucine-rich repeat-containing G protein-coupled receptor 6	0.853	0.725	0.488	0.39	0.691	0.23	0.452	0.614	0.457667
Lgsn	0	0	NA	NA	lengsin, lens protein with glutamine synthetase domain	0	0	0	0	0	0	0	0	0
Lhb	4.25719	5.21444	1.22485	1	luteinizing hormone beta	1.076	0.281	0.226	0.326	0.409	0.273	0.551	0.47725	0.411
Lhcgr	3.16577	1.37574	0.434567	1	luteinizing hormone/choriogonadotropin receptor	0.039	0	0.015	0.049	0.033	0.055	0.092	0.02575	0.06
Lhfp	754.394	634.351	0.840876	1	lipoma HMGIC fusion partner	20.507	10.411	8.467	14.465	22.665	11.216	19.529	13.4625	17.8033
Lhfpl1	10.0466	12.7159	1.26569	1	lipoma HMGIC fusion partner-like 1	0.141	0.513	0.239	0.211	0.189	0.367	0.211	0.276	0.255667
Lhfpl2	294.691	259.615	0.880973	1	lipoma HMGIC fusion partner-like 2	4.177	2.195	1.712	2.466	4.68	1.777	3.692	2.6375	3.383
Lhfpl3	0.686091	1.29243	1.88376	1	lipoma HMGIC fusion partner-like 3	0.05	0.016	0.013	0	0	0.016	0.016	0.01975	0.0106667
Lhfpl4	27.1279	25.0999	0.925243	1	lipoma HMGIC fusion partner-like protein 4	0.399	0.131	0.13	0.306	0.395	0.186	0.256	0.2415	0.279
Lhfpl5	0.268842	0	0	1	lipoma HMGIC fusion partner-like 5	0	0	0	0	0.033	0	0	0	0.011
Lhpp	381.22	299.695	0.786147	1	phospholysine phosphohistidine inorganic pyrophosphate phosphatase	12.722	5.71	6.171	8.409	13.709	10.736	9.198	8.253	11.2143
Lhx1	0.83865	0.221278	0.26385	1	LIM homeobox protein 1	0	0	0	0.015	0.015	0	0.034	0.00375	0.0163333
Lhx2	311.435	179.229	0.575495	0.968291	LIM homeobox protein 2	5.246	2.305	2.764	3.573	8.414	5.632	5.516	3.472	6.52067
Lhx3	7.10209	4.63865	0.653139	1	LIM homeobox protein 3	0.249	0.043	0.052	0.057	0.038	0.105	0.34	0.10025	0.161
Lhx4	1.2559	2.50582	1.99524	1	LIM homeobox protein 4	0.189	0	0.021	0.067	0	0.025	0.076	0.06925	0.0336667
Lhx5	0	0	NA	NA	LIM homeobox protein 5	0	0	0	0	0	0	0	0	0
Lhx6	68.0259	116.04	1.70582	1	LIM homeobox protein 6	2.094	1.044	1.248	1.281	1.016	0.753	0.982	1.41675	0.917
Lhx8	18.7063	17.6703	0.944618	1	LIM homeobox protein 8	0.252	0.532	0.156	0.526	0.823	0.164	0.449	0.3665	0.478667
Lhx9	0.854713	1.28769	1.50658	1	LIM homeobox protein 9	0.017	0.008	0.007	0.007	0	0	0.024	0.00975	0.008
Lias	894.704	806.63	0.901561	1	lipoic acid synthetase	31.737	15.265	16.877	20.917	28.878	23.831	23.477	21.199	25.3953
Lif	24.5005	30.2267	1.23372	1	leukemia inhibitory factor	0.346	0.232	0.169	0.481	0.357	0.107	0.4	0.307	0.288
Lifr	2117.36	2316.79	1.09419	1	LIF receptor alpha	11.326	6.975	8.779	11.698	10.072	6.261	14.168	9.6945	10.167
Lig1	133.388	117.14	0.878188	1	ligase I, DNA, ATP-dependent	2.031	1.339	0.729	1.706	1.546	0.918	3.256	1.45125	1.90667
Lig3	930.467	933.635	1.0034	1	ligase III, DNA, ATP-dependent	8.304	4.884	5.961	8.086	9.035	5.747	8.002	6.80875	7.59467
Lig4	155.189	193.539	1.24712	1	ligase IV, DNA, ATP-dependent	2.649	1.516	1.645	2.485	1.498	1.312	2.819	2.07375	1.87633
Lilra5	9.46102	17.4949	1.84916	1	leukocyte immunoglobulin-like receptor, subfamily A (with TM domain), member 5	0.284	0.272	0.584	0.197	0.099	0.242	0.289	0.33425	0.21
Lilra6	6.7092	8.35543	1.24537	1	leukocyte immunoglobulin-like receptor, subfamily A (with TM domain), member 6	0.136	0.13	0.119	0.161	0.13	0	0.291	0.1365	0.140333
Lilrb3	95.4676	79.1629	0.829212	1	NA	55.591	25.439	23.164	37.167	41.068	12.111	96.783	35.3402	49.9873
Lilrb4	40.9449	39.6714	0.968898	1	NA	1.404	0.807	1.082	1.551	1.116	0.228	3.227	1.211	1.52367
Lim2	0	0	NA	NA	lens intrinsic membrane protein 2	0	0	0	0	0	0	0	0	0
Lima1	1028.43	1413.38	1.3743	1	LIM domain and actin binding 1	16.431	11.117	13.934	12.79	10.224	7.363	16.861	13.568	11.4827
Limch1	3123.22	2649.83	0.84843	1	LIM and calponin homology domains 1	23.678	11.935	13.658	22.937	28.36	16.271	26.283	18.052	23.638
Limd1	3057.06	2622.76	0.857934	1	LIM domains containing 1	28.292	16.746	19.982	29.003	38.346	25.776	26.531	23.5057	30.2177
Limd2	188.267	209.718	1.11394	1	LIM domain containing 2	2.847	3.622	2.913	2.219	2.368	2.364	4.643	2.90025	3.125
Lime1	265.692	345.86	1.30173	1	Lck interacting transmembrane adaptor 1	7.981	6.012	7.686	8.293	7.361	5.289	7.009	7.493	6.553
Limk1	106.471	152.272	1.43018	1	LIM-domain containing, protein kinase	2.835	1.251	1.572	2.451	1.832	0.921	2.012	2.02725	1.58833
Limk2	632.457	601.427	0.950938	1	LIM motif-containing protein kinase 2	5.603	4.584	4.997	4.886	6.102	5.754	5.952	5.0175	5.936
Lims1	1732.22	1839.57	1.06198	1	LIM and senescent cell antigen-like domains 1	24	10.58	11.308	20.526	15.666	11.781	24.354	16.6035	17.267
Lims2	1455.55	1337.42	0.91884	1	LIM and senescent cell antigen like domains 2	45.363	21.483	29.012	43.211	54.592	33.11	36.578	34.7672	41.4267
Lin28a	36.3969	13.0631	0.358907	0.963392	lin-28 homolog A (C. elegans)	0.316	0.096	0.022	0.276	0.397	0.348	0.809	0.1775	0.518
Lin28b	0	0	NA	NA	lin-28 homolog B (C. elegans)	0	0	0	0	0	0	0	0	0
Lin37	104.727	102.935	0.982892	1	lin-37 homolog (C. elegans)	4.675	3.908	4.792	3.774	4.702	4.302	6.065	4.28725	5.023
Lin52	165.361	108.203	0.654345	1	lin-52 homolog (C. elegans)	2.446	2.032	1.437	2.758	4.697	3.185	3.19	2.16825	3.69067
Lin54	155.68	193.728	1.2444	1	lin-54 homolog (C. elegans)	2.228	1.042	1.538	2.404	1.493	0.913	2.536	1.803	1.64733
Lin7a	101.953	189.599	1.85967	0.900109	lin-7 homolog A (C. elegans)	1.376	0.842	0.891	1.751	0.508	0.442	1.291	1.215	0.747
Lin7b	3.7793	2.75045	0.727767	1	lin-7 homolog B (C. elegans)	0.069	0.266	0	0.289	0	0.516	0.13	0.156	0.215333
Lin7c	688.008	1021.55	1.48479	1	lin-7 homolog C (C. elegans)	10.728	7.522	10.041	14.179	5.596	5.872	13.138	10.6175	8.202
Lin9	102.156	109.29	1.06984	1	lin-9 homolog (C. elegans)	1.476	1.174	1.161	1.711	1.334	1.099	1.995	1.3805	1.476
Lingo1	14.5738	12.7013	0.871516	1	leucine rich repeat and Ig domain containing 1	0.243	0.073	0.07	0.329	0.241	0.042	0.413	0.17875	0.232
Lingo2	0	0	NA	NA	leucine rich repeat and Ig domain containing 2	0	0	0	0	0	0	0	0	0
Lingo3	307.779	184.457	0.599315	1	leucine rich repeat and Ig domain containing 3	5.432	1.242	1.482	1.882	5.41	3.86	3.552	2.5095	4.274
Lingo4	0.537683	0.702425	1.30639	1	leucine rich repeat and Ig domain containing 4	0	0	0.013	0.028	0.028	0	0	0.01025	0.00933333
Lins	157.933	133.624	0.84608	1	NA	1.583	0.731	0.934	1.249	1.7	1.029	1.7	1.12425	1.47633
Lipa	450.452	485.296	1.07735	1	lysosomal acid lipase A	10.786	5.297	4.701	8.181	8.969	4.672	8.794	7.24125	7.47833
Lipc	16.8973	20.0892	1.1889	1	lipase, hepatic	1.246	0.423	0.06	0.238	0.652	0	0.755	0.49175	0.469
Lipe	1297.43	2049.98	1.58003	1	lipase, hormone sensitive	40.685	19.328	22.531	27.628	18.777	13.308	26.403	27.543	19.496
Lipf	0	0	NA	NA	lipase, gastric	0	0	0	0	0	0	0	0	0
Lipg	13.5222	27.4337	2.02878	1	lipase, endothelial	0.145	0.291	0.519	0.176	0.077	0.086	0.384	0.28275	0.182333
Liph	13.4363	17.5026	1.30264	1	lipase, member H	0.091	0.136	0.419	0.054	0.087	0.313	0.036	0.175	0.145333
Lipi	0	0	NA	NA	lipase, member I	0	0	0	0	0	0	0	0	0
Lipk	0.401187	0.874248	2.17915	1	lipase, family member K	0	0.021	0.034	0	0	0.021	0	0.01375	0.007
Lipm	8.08884	10.8737	1.34428	1	lipase, family member M	0.185	0.106	0.271	0.108	0.077	0.155	0.191	0.1675	0.141
Lipn	0	0	NA	NA	lipase, family member N	0	0	0	0	0	0	0	0	0
Lipo1	72.8092	105.093	1.44341	1	lipase, member O1	1.32	0.931	2.713	1.391	1.12	0.989	1.806	1.58875	1.305
Lipt1	146.42	107.324	0.732992	1	lipoyltransferase 1	4.954	2.497	1.984	2.789	5.383	3.68	4.587	3.056	4.55
Lipt2	129.047	81.2101	0.629305	1	lipoyl(octanoyl) transferase 2 (putative)	3.906	1.833	2.634	3.223	5.685	5.411	3.588	2.899	4.89467
Litaf	484.856	545.986	1.12608	1	LPS-induced TN factor	13.811	8.931	9.889	9.206	11.856	8.584	10.944	10.4593	10.4613
Lix1	13.3729	10.7695	0.805322	1	limb and CNS expressed 1	0.258	0.062	0.137	0.175	0.283	0.225	0.091	0.158	0.199667
Lix1l	408.118	350.334	0.858413	1	Lix1-like	10.116	4.943	3.116	6.824	10.631	4.649	8.911	6.24975	8.06367
Llgl1	569.638	506.094	0.888449	1	LLGL1 scribble cell polarity complex component	6.443	3.681	4.012	5.767	6.871	5.018	6.731	4.97575	6.20667
Llgl2	339.03	350.744	1.03455	1	LLGL2 scribble cell polarity complex component	2.27	4.338	5.197	3.602	3.696	5.144	4.143	3.85175	4.32767
Llph	60.3257	66.8096	1.10748	1	LLP homolog, long-term synaptic facilitation (Aplysia)	2.88	1.813	2.85	2.222	3.381	2.159	1.895	2.44125	2.47833
Lman1	2397.32	3183.17	1.3278	1	lectin, mannose-binding, 1	36.661	26.625	42.563	38.736	29.676	26.888	36.459	36.1463	31.0077
Lman1l	2.19477	0.226017	0.10298	1	lectin, mannose-binding 1 like	0.029	0	0	0	0.048	0.053	0.081	0.00725	0.0606667
Lman2	3458.39	3427.56	0.991085	1	lectin, mannose-binding 2	43.919	25.015	33.034	35.394	47.5	32.077	36.114	34.3405	38.5637
Lman2l	683.725	645.908	0.944689	1	lectin, mannose-binding 2-like	19.692	8.383	11.238	11.857	17.528	12.036	14.854	12.7925	14.806
Lmbr1	293.536	310.402	1.05746	1	limb region 1	4.22	1.843	2.122	2.979	3.167	2.522	2.848	2.791	2.84567
Lmbr1l	144.159	171.215	1.18769	1	limb region 1 like	3.784	2.879	3.076	3.652	3.281	3.22	2.84	3.34775	3.11367
Lmbrd1	1143.59	1330.89	1.16379	1	LMBR1 domain containing 1	14.363	7.287	9.866	11.521	11.6	8.174	10.99	10.7592	10.2547
Lmbrd2	167.53	305.658	1.8245	1	LMBR1 domain containing 2	3.988	2.397	5.128	5.574	2.366	1.444	4.462	4.27175	2.75733
Lmcd1	1857.24	2580.58	1.38947	1	LIM and cysteine-rich domains 1	141.379	31.251	54.325	47.877	83.039	28.797	47.876	68.708	53.2373
Lmf1	360.595	529.101	1.4673	1	lipase maturation factor 1	10.22	13.102	12.683	10.262	8.507	10.674	7.604	11.5668	8.92833
Lmf2	611.815	644.145	1.05284	1	lipase maturation factor 2	12.795	6.937	8.184	10.669	12.328	6.796	11.858	9.64625	10.3273
Lmln	59.9698	48.9403	0.816083	1	leishmanolysin-like (metallopeptidase M8 family)	0.813	0.407	0.196	0.728	0.731	0.485	0.933	0.536	0.716333
Lmna	2499.72	2968.23	1.18742	1	lamin A	55.691	24.66	36.376	37.962	40.106	29.825	37.349	38.6722	35.76
Lmnb1	289.182	211.622	0.731795	1	lamin B1	5.596	2.471	1.785	3.511	5.064	2.937	7.175	3.34075	5.05867
Lmnb2	156.251	206.142	1.3193	1	lamin B2	4.278	1.66	2.157	2.802	2.155	1.762	2.833	2.72425	2.25
Lmo1	97.1016	76.4686	0.787511	1	LIM domain only 1	4.752	2.277	2.406	3.147	4.327	4.68	3.671	3.1455	4.226
Lmo2	547.585	848.944	1.55034	1	LIM domain only 2	17.378	14.286	25.332	17.208	13.551	11.785	16.327	18.551	13.8877
Lmo3	0	0.709022	Inf	1	LIM domain only 3	0	0.046	0	0	0	0	0	0.0115	0
Lmo4	621.478	622.036	1.0009	1	LIM domain only 4	12.484	11.614	14.322	12.138	13.486	13.425	16.56	12.6395	14.4903
Lmo7	3065.07	2708.12	0.883542	1	LIM domain only 7	25.151	13.832	15.084	23.443	29.556	16.597	27.546	19.3775	24.5663
Lmod1	709.778	411.638	0.579953	0.802862	leiomodin 1 (smooth muscle)	5.459	3.273	3.709	5.769	10.176	5.939	10.468	4.5525	8.861
Lmod2	5330.42	5430.82	1.01883	1	leiomodin 2 (cardiac)	175.363	97.335	73.019	142.473	230.123	82.519	85.545	122.047	132.729
Lmod3	3117.25	2536.69	0.813758	1	leiomodin 3 (fetal)	84.303	33.716	34.841	50.187	89.524	44.774	70.672	50.7617	68.3233
Lmtk2	1126.42	1250.96	1.11057	1	lemur tyrosine kinase 2	7.209	5.102	6.484	7.558	8.538	4.802	7	6.58825	6.78
Lmtk3	4.22092	3.76081	0.890994	1	lemur tyrosine kinase 3	0.031	0.04	0.024	0.034	0.035	0.048	0.039	0.03225	0.0406667
Lmx1a	20.2153	19.1264	0.946134	1	LIM homeobox transcription factor 1 alpha	0.733	0.115	0.104	0.162	0.463	0.07	0.407	0.2785	0.313333
Lmx1b	6.1427	17.5417	2.85571	1	LIM homeobox transcription factor 1 beta	0.245	0.782	1.101	0	0.068	0.342	0.268	0.532	0.226
Lnp	1602.9	1951.47	1.21746	1	NA	13.533	5.641	6.681	14.026	9.55	5.883	11.616	9.97025	9.01633
Lnpep	839.62	1035.77	1.23361	1	leucyl/cystinyl aminopeptidase	11.589	5.465	5.562	13.045	7.794	3.897	12.85	8.91525	8.18033
Lnx1	189.609	251.045	1.32402	1	ligand of numb-protein X 1	2.221	2.779	2.668	3.202	2.186	2.077	2.892	2.7175	2.385
Lnx2	324.906	335.657	1.03309	1	ligand of numb-protein X 2	3.399	2.562	3.256	3.311	2.872	3.008	4.458	3.132	3.446
LOC100038947	0.401187	1.19305	2.9738	1	NA	0.069	0	0.053	0.029	0	0.032	0	0.03775	0.0106667
LOC100039574	0	0	NA	NA	NA	0	0	0	0	0	0	0	0	0
LOC100039614	0	0	NA	NA	NA	0	0	0	0	0	0	0	0	0
LOC100039753	0	0	NA	NA	NA	0	0	0	0	0	0	0	0	0
LOC100039810	0	0	NA	NA	NA	0	0	0	0	0	0	0	0	0
LOC100040022	0	0	NA	NA	NA	0	0	0	0	0	0	0	0	0
LOC100040031	0	0	NA	NA	NA	0	0	0	0	0	0	0	0	0
LOC100040160	0	0	NA	NA	NA	0	0	0	0	0	0	0	0	0
LOC100040223	0	0	NA	NA	NA	0	0	0	0	0	0	0	0	0
LOC100040786	0	0	NA	NA	NA	0	0	0	0	0	0	0	0	0
LOC100040911	0	0	NA	NA	NA	0	0	0	0	0	0	0	0	0
LOC100041014	0	0	NA	NA	NA	0	0	0	0	0	0	0	0	0
LOC100041033	0	0	NA	NA	NA	0	0	0	0	0	0	0	0	0
LOC100041223	0	0	NA	NA	NA	0	0	0	0	0	0	0	0	0
LOC100041256	0	0	NA	NA	NA	0	0	0	0	0	0	0	0	0
LOC100041346	0	0	NA	NA	NA	0	0	0	0	0	0	0	0	0
LOC100041550	0	0	NA	NA	NA	0	0	0	0	0	0	0	0	0
LOC100042428	0	0	NA	NA	NA	0	0	0	0	0	0	0	0	0
LOC100043315	0	0	NA	NA	uncharacterized LOC100043315	0	0	0	0	0	0	0	0	0
LOC100047133	2.8648	2.99574	1.04571	1	NA	1.502	0.48	1.93	1.253	1.257	1.397	1.409	1.29125	1.35433
LOC100048884	0	0	NA	NA	NA	0	0	0	0	0	0	0	0	0
LOC100048885	0	0	NA	NA	NA	0	0	0	0	0	0	0	0	0
LOC100302567	0.686091	1.51845	2.21319	1	NA	2.003	0.48	0.386	0	0	0.466	0.47	0.71725	0.312
LOC100302626	2.56383	3.19265	1.24526	1	NA	3.005	0.48	1.544	0.835	1.676	1.397	0.47	1.466	1.181
LOC100303645	0	0	NA	NA	NA	0	0	0	0	0	0	0	0	0
LOC100499420	29.6237	15.5732	0.525699	1	NA	10.016	7.2	4.247	5.429	10.477	10.713	22.551	6.723	14.5803
LOC100503496	29.1095	29.3596	1.00859	1	NA	0.873	0.54	0.869	0.517	0.943	0.734	0.661	0.69975	0.779333
LOC100504429	0	0	NA	NA	NA	0	0	0	0	0	0	0	0	0
LOC100504473	0	0.259869	Inf	1	NA	0	0	0.386	0	0	0	0	0.0965	0
LOC100504608	13.6415	52.1885	3.82571	1	NA	0.785	4.376	4.125	2.023	0.298	1.327	1.004	2.82725	0.876333
LOC100504703	14.7656	13.0636	0.884735	1	NA	2.27	1.595	1.4	1.514	2.405	1.689	2.413	1.69475	2.169
LOC100616095	313.475	370.587	1.18219	1	NA	160.262	196.789	135.123	116.929	146.672	149.52	149.402	152.276	148.531
LOC100642166	7.65583	18.4558	2.41068	1	NA	3.005	9.12	8.493	8.77	1.257	2.329	7.987	7.347	3.85767
LOC106740	133.231	122.593	0.920151	1	NA	6.163	2.556	4.112	7.209	4.579	4.962	8.283	5.01	5.94133
LOC329427	1.42452	2.32243	1.63032	1	NA	0.501	0.48	1.93	0.835	0	0	2.349	0.9365	0.783
LOC380994	0	0	NA	NA	NA	0	0	0	0	0	0	0	0	0
LOC382133	0	0	NA	NA	NA	0	0	0	0	0	0	0	0	0
LOC432562	0	0	NA	NA	NA	0	0	0	0	0	0	0	0	0
LOC433374	53.7298	53.8952	1.00308	1	NA	19.532	18.239	17.373	37.584	36.878	20.029	21.142	23.182	26.0163
LOC433944	0.553746	0.259869	0.469292	1	NA	0	0	0.386	0	0.419	0	0.47	0.0965	0.296333
LOC434825	0	0	NA	NA	NA	0	0	0	0	0	0	0	0	0
LOC434960	0	0	NA	NA	NA	0	0	0	0	0	0	0	0	0
LOC545691	0	0.519738	Inf	1	NA	0	0	0.772	0	0	0	0	0.193	0
LOC547349	0	0	NA	NA	MHC class I family member	0	0	0	0	0	0	0	0	0
LOC622070	0.802374	0.485886	0.605561	1	NA	0.501	0	0.386	0	0	0.932	0	0.22175	0.310667
LOC622124	3.41439	1.3554	0.396965	1	NA	0	0.48	1.158	0.418	0.419	2.329	1.879	0.514	1.54233
LOC622167	0.802374	0.707164	0.88134	1	NA	0.501	0	0.386	0.418	0	0.932	0	0.32625	0.310667
LOC624759	0	0	NA	NA	NA	0	0	0	0	0	0	0	0	0
LOC624853	0	0.221278	Inf	1	NA	0	0	0	0.418	0	0	0	0.1045	0
LOC626049	0.670029	0.673313	1.0049	1	NA	1.002	0	0	0.418	0.419	0.466	0	0.355	0.295
LOC626082	0	0	NA	NA	NA	0	0	0	0	0	0	0	0	0
LOC626410	0.268842	0.933182	3.47112	1	NA	1.002	0	0.386	0.418	0.419	0	0	0.4515	0.139667
LOC626904	0	0	NA	NA	NA	0	0	0	0	0	0	0	0	0
LOC668917	4.6105	6.55274	1.42126	1	NA	3.005	2.88	1.93	3.341	1.676	0.466	5.168	2.789	2.43667
Loh12cr1	472.28	360.625	0.763583	1	NA	10.883	6.92	6.282	8.15	12.796	12.113	9.363	8.05875	11.424
Lonp1	2366.26	2019.09	0.853282	1	lon peptidase 1, mitochondrial	39.925	22.752	24.293	31.163	43.957	30.028	41.658	29.5332	38.5477
Lonp2	1575.08	1564.67	0.993388	1	lon peptidase 2, peroxisomal	29.138	17.184	20.922	24.48	28.986	21.29	26.906	22.931	25.7273
Lonrf1	192.416	236.234	1.22772	1	LON peptidase N-terminal domain and ring finger 1	2.033	2.423	2.546	2.966	1.765	2.8	2.205	2.492	2.25667
Lonrf2	40.3242	38.3077	0.949992	1	LON peptidase N-terminal domain and ring finger 2	0.364	0.292	0.159	0.501	0.461	0.33	0.351	0.329	0.380667
Lonrf3	69.2364	181.342	2.61917	0.329351	LON peptidase N-terminal domain and ring finger 3	0.767	0.741	1.213	1.409	0.284	0.492	0.547	1.0325	0.441
Lor	61.6844	126.093	2.04416	1	loricrin	4.499	1.132	5.484	0.985	1.388	2.04	1.345	3.025	1.591
Lox	330.637	401.567	1.21453	1	lysyl oxidase	8.29	2.253	1.234	3.566	4.197	1.188	4.905	3.83575	3.43
Loxhd1	0	0	NA	NA	lipoxygenase homology domains 1	0	0	0	0	0	0	0	0	0
Loxl1	680.575	595.921	0.875615	1	lysyl oxidase-like 1	13.625	5.625	5.332	7.403	11.914	6.155	12.205	7.99625	10.0913
Loxl2	1195.99	1304.45	1.09068	1	lysyl oxidase-like 2	25.947	6.496	5.419	9.359	18.016	3.049	14.581	11.8052	11.882
Loxl3	163.743	193.252	1.18021	1	lysyl oxidase-like 3	3.464	1.453	0.941	2.806	2.816	0.734	2.625	2.166	2.05833
Loxl4	162.028	156.919	0.968467	1	lysyl oxidase-like 4	2.352	1.074	0.496	1.302	2.39	0.256	2.008	1.306	1.55133
Lpar1	426.263	440.843	1.0342	1	lysophosphatidic acid receptor 1	9.911	3.851	2.944	6.038	6.963	2.919	8.419	5.686	6.10033
Lpar2	15.3515	25.9336	1.68932	1	lysophosphatidic acid receptor 2	0.228	0.143	0.21	0.198	0.132	0.098	0.165	0.19475	0.131667
Lpar3	16.7325	16.3287	0.975864	1	lysophosphatidic acid receptor 3	0.562	0.211	0.139	0.284	0.621	0.037	0.395	0.299	0.351
Lpar4	20.5276	31.118	1.51591	1	lysophosphatidic acid receptor 4	0.579	0.215	0.164	0.384	0.188	0.165	0.366	0.3355	0.239667
Lpar5	2.9332	5.06016	1.72513	1	lysophosphatidic acid receptor 5	0.099	0.126	0.203	0.11	0.055	0.031	0.217	0.1345	0.101
Lpar6	122.94	213.247	1.73457	1	lysophosphatidic acid receptor 6	4.341	2.741	4.503	3.061	2.088	1.962	3.216	3.6615	2.422
Lpcat1	146.438	129.137	0.881855	1	lysophosphatidylcholine acyltransferase 1	5.228	2.846	2.075	3.998	5.073	2.963	5.34	3.53675	4.45867
Lpcat2	61.318	44.9936	0.733774	1	lysophosphatidylcholine acyltransferase 2	0.676	0.631	0.727	0.638	0.625	0.795	1.803	0.668	1.07433
Lpcat2b	0	0	NA	NA	lysophosphatidylcholine acyltransferase 2B	0	0	0	0	0	0	0	0	0
Lpcat3	828.064	933.917	1.12783	1	lysophosphatidylcholine acyltransferase 3	15.114	16.432	15.658	14.413	9.798	18.224	18.046	15.4042	15.356
Lpcat4	64.4643	72.7279	1.12819	1	lysophosphatidylcholine acyltransferase 4	2.17	1.027	1.41	2.092	1.575	0.972	2.501	1.67475	1.68267
Lpgat1	808.247	1093.11	1.35245	1	lysophosphatidylglycerol acyltransferase 1	8.07	4.849	5.359	7.995	4.962	3.262	8.49	6.56825	5.57133
Lphn1	1034.71	847.524	0.819093	1	NA	5.02	3.238	4.015	5.589	7.482	4.759	6.105	4.4655	6.11533
Lphn2	515.409	514.893	0.998999	1	NA	4.946	3.452	3.094	3.038	4.655	3.12	4.632	3.6325	4.13567
Lphn3	12.964	26.8351	2.06997	1	NA	0.197	0.181	0.172	0.229	0.05	0.096	0.177	0.19475	0.107667
Lpin1	7001.83	9051.88	1.29279	1	lipin 1	75.389	37.858	75.561	84.284	78.745	37.729	64.019	68.273	60.1643
Lpin2	184.145	247.456	1.34381	1	lipin 2	2.288	1.418	1.645	1.915	1.58	0.831	2.306	1.8165	1.57233
Lpin3	182.65	188.147	1.03009	1	lipin 3	2.996	1.72	2.015	2.51	3.618	1.525	2.506	2.31025	2.54967
Lpl	17376.6	20484.1	1.17883	1	lipoprotein lipase	342.751	130.429	169.854	262.908	233.06	147.071	250.512	226.486	210.214
Lpo	4691	20458.6	4.36125	1	lactoperoxidase	65.192	312.522	509.41	174.996	0.128	125.796	84.312	265.53	70.0787
Lpp	840.236	1241.83	1.47795	1	LIM domain containing preferred translocation partner in lipoma	4.341	2.245	3.13	3.834	2.332	1.649	3.844	3.3875	2.60833
Lpxn	19.0954	26.603	1.39317	1	leupaxin	0.685	0.656	0.643	0.67	0.648	0.305	0.754	0.6635	0.569
Lrat	1.69336	2.37662	1.40349	1	lecithin-retinol acyltransferase (phosphatidylcholine-retinol-O-acyltransferase)	0.019	0	0.029	0.031	0.008	0	0.044	0.01975	0.0173333
Lrba	1595.13	1429.16	0.895954	1	LPS-responsive beige-like anchor	5.223	3.872	5.075	7.031	7.965	5.514	6.488	5.30025	6.65567
Lrch1	245.748	393.878	1.60277	1	leucine-rich repeats and calponin homology (CH) domain containing 1	3.073	4.062	2.948	3.702	2.456	1.912	3.26	3.44625	2.54267
Lrch2	19.6494	21.5843	1.09847	1	leucine-rich repeats and calponin homology (CH) domain containing 2	0.606	0.198	0.096	0.207	0.265	0.102	0.465	0.27675	0.277333
Lrch3	807.839	883.886	1.09414	1	leucine-rich repeats and calponin homology (CH) domain containing 3	8.618	4.873	4.901	7.728	7.451	4.439	8.243	6.53	6.711
Lrch4	0	0	NA	NA	leucine-rich repeats and calponin homology (CH) domain containing 4	0	0	0	0	0	0	0	0	0
Lrch4-sap25	13.731	14.8954	1.08481	1	NA	7.011	5.76	6.177	6.264	6.286	2.329	12.685	6.303	7.1
Lrdd	27.4424	21.5591	0.785616	1	NA	0.464	0.28	0.199	0.358	0.288	0.096	1.112	0.32525	0.498667
Lrfn1	14.0469	23.909	1.70209	1	leucine rich repeat and fibronectin type III domain containing 1	0.198	0.31	0.554	0.314	0.12	0.317	0.253	0.344	0.23
Lrfn2	6.31547	6.62948	1.04972	1	leucine rich repeat and fibronectin type III domain containing 2	0.317	0.032	0.026	0.07	0.07	0.093	0.141	0.11125	0.101333
Lrfn3	135.712	140.224	1.03325	1	leucine rich repeat and fibronectin type III domain containing 3	2.64	2.262	1.483	1.954	2.151	1.659	3.182	2.08475	2.33067
Lrfn4	137.445	161.558	1.17544	1	leucine rich repeat and fibronectin type III domain containing 4	3.325	1.528	2.497	2.301	3.012	1.69	2.171	2.41275	2.291
Lrfn5	5.94641	3.65926	0.615373	1	leucine rich repeat and fibronectin type III domain containing 5	0.081	0.051	0	0.045	0.034	0.062	0.139	0.04425	0.0783333
Lrg1	376.241	392.811	1.04404	1	leucine-rich alpha-2-glycoprotein 1	15.339	10.91	9.288	14.639	12.649	12.857	14.147	12.544	13.2177
Lrguk	0.686091	0.259869	0.378767	1	leucine-rich repeats and guanylate kinase domain containing	0	0	0.013	0	0	0.015	0.015	0.00325	0.01
Lrig1	3137.95	2244.28	0.715205	1	leucine-rich repeats and immunoglobulin-like domains 1	25.659	14.192	15.993	23.012	35.585	26.275	28.839	19.714	30.233
Lrig2	294.4	306.253	1.04026	1	leucine-rich repeats and immunoglobulin-like domains 2	2.423	1.521	1.321	2.243	2.333	1.372	2.392	1.877	2.03233
Lrig3	177.903	208.825	1.17381	1	leucine-rich repeats and immunoglobulin-like domains 3	2.006	2.041	2.125	2.432	2.441	1.397	2.644	2.151	2.16067
Lrit1	6.68069	13.9297	2.08508	1	leucine-rich repeat, immunoglobulin-like and transmembrane domains 1	0.568	0.022	0.036	0.048	0	0.065	0.163	0.1685	0.076
Lrit2	3.85186	2.3184	0.601891	1	leucine-rich repeat, immunoglobulin-like and transmembrane domains 2	0.108	0	0.028	0.03	0.03	0.067	0.101	0.0415	0.066
Lrit3	0	0	NA	NA	leucine-rich repeat, immunoglobulin-like and transmembrane domains 3	0	0	0	0	0	0	0	0	0
Lrmp	85.4131	75.5362	0.884364	1	lymphoid-restricted membrane protein	2.209	1.107	0.422	1.808	1.357	0.245	3.917	1.3865	1.83967
Lrp1	4104.99	4138.9	1.00826	1	low density lipoprotein receptor-related protein 1	16.76	7.539	7.409	17.947	19.149	5.053	17.755	12.4138	13.9857
Lrp10	1388.16	1569.06	1.13032	1	low-density lipoprotein receptor-related protein 10	26.327	20.493	20.883	20.569	23.695	21.23	20.604	22.068	21.843
Lrp11	87.783	71.4146	0.813536	1	low density lipoprotein receptor-related protein 11	1.53	0.649	0.703	0.859	1.33	1.013	1.408	0.93525	1.25033
Lrp12	170.725	167.396	0.980501	1	low density lipoprotein-related protein 12	2.571	1.25	1.261	2.226	2.368	1.407	2.412	1.827	2.06233
Lrp1b	0.268842	1.23962	4.61098	1	low density lipoprotein-related protein 1B	0	0.003	0	0.011	0.003	0	0	0.0035	0.001
Lrp2	0.401187	32.1255	80.0761	1	low density lipoprotein receptor-related protein 2	0.039	0.019	0.261	0	0	0.003	0	0.07975	0.001
Lrp2bp	272.565	212.059	0.778012	1	Lrp2 binding protein	5.93	1.568	1.756	2.204	2.628	3.355	5.563	2.8645	3.84867
Lrp3	419.075	351.301	0.838277	1	low density lipoprotein receptor-related protein 3	5.394	2.822	3.131	4.297	6.393	3.872	5.251	3.911	5.172
Lrp4	596.4	426.185	0.714596	1	low density lipoprotein receptor-related protein 4	2.492	1.997	0.875	2.498	3.918	1.766	3.761	1.9655	3.14833
Lrp5	1642.85	1691.17	1.02941	1	low density lipoprotein receptor-related protein 5	19.512	10.394	11.08	16.254	20.199	10.248	16.224	14.31	15.557
Lrp6	1486.04	1951.29	1.31308	1	low density lipoprotein receptor-related protein 6	10.615	7.208	7.726	10.319	6.789	5.04	11.759	8.967	7.86267
Lrp8	19.3524	14.2278	0.735198	1	low density lipoprotein receptor-related protein 8, apolipoprotein e receptor	0.156	0.044	0.045	0.098	0.054	0.067	0.262	0.08575	0.127667
Lrpap1	1246.12	1075.57	0.863132	1	low density lipoprotein receptor-related protein associated protein 1	22.85	12.662	12.622	16.489	22.8	18.136	20.614	16.1558	20.5167
Lrpprc	2095.9	2212.33	1.05555	1	leucine-rich PPR-motif containing	32.302	13.248	15.695	23.699	29.763	16.536	19.21	21.236	21.8363
Lrr1	2.80086	4.10182	1.46449	1	leucine rich repeat protein 1	0.2	0.128	0	0.166	0.084	0	0.219	0.1235	0.101
Lrrc1	108.358	234.353	2.16276	1	leucine rich repeat containing 1	1.905	4.154	3.66	1.96	1.143	2.141	1.415	2.91975	1.56633
Lrrc10	0.569809	0.226017	0.396655	1	leucine rich repeat containing 10	0.035	0	0	0	0	0	0.066	0.00875	0.022
Lrrc10b	22.4934	12.5473	0.557824	1	leucine rich repeat containing 10B	0.458	0.046	0.223	0.402	0.645	0.426	0.497	0.28225	0.522667
Lrrc14	256.981	251.515	0.97873	1	leucine rich repeat containing 14	6.954	3.847	3.653	4.866	7.085	4.387	4.836	4.83	5.436
Lrrc14b	3866.49	2659.22	0.687763	1	leucine rich repeat containing 14B	58.484	26.654	30.936	56.364	88.891	50.783	65.857	43.1095	68.5103
Lrrc15	391.924	427.69	1.09126	1	leucine rich repeat containing 15	8.885	3.082	0.305	2.949	5.485	0.018	6.344	3.80525	3.949
Lrrc16a	59.8012	112.75	1.88542	1	NA	0.733	1.45	0.528	0.78	0.411	0.412	0.877	0.87275	0.566667
Lrrc16b	9.10026	12.3502	1.35713	1	NA	0.119	0.062	0.142	0.135	0.081	0.06	0.152	0.1145	0.0976667
Lrrc17	204.116	184.023	0.901563	1	leucine rich repeat containing 17	7.814	2.803	0.933	4.096	6.156	2.061	5.916	3.9115	4.711
Lrrc18	6.74102	6.78926	1.00716	1	leucine rich repeat containing 18	0.221	0.035	0.099	0.107	0.154	0.051	0.173	0.1155	0.126
Lrrc19	0	0	NA	NA	leucine rich repeat containing 19	0	0	0	0	0	0	0	0	0
Lrrc2	869.055	1047.36	1.20517	1	leucine rich repeat containing 2	14.12	7.179	12.454	16.093	14.697	7.157	13.4	12.4615	11.7513
Lrrc20	6669.23	4118.1	0.617477	1	leucine rich repeat containing 20	91.772	47.979	54.029	82.28	159.997	105.256	100.047	69.015	121.767
Lrrc23	11.0101	5.71858	0.519392	1	leucine rich repeat containing 23	0.339	0.13	0.183	0.028	0.312	0.252	0.54	0.17	0.368
Lrrc24	17.9156	18.8586	1.05263	1	leucine rich repeat containing 24	0.76	0.226	0.485	0.284	0.395	0.293	0.713	0.43875	0.467
Lrrc25	24.2399	34.3979	1.41906	1	leucine rich repeat containing 25	1.452	0.564	1.15	1.604	1.379	0.219	1.362	1.1925	0.986667
Lrrc26	387.097	852.527	2.20236	1	leucine rich repeat containing 26	7.249	43.829	37.585	18.065	0.069	30.282	9.715	26.682	13.3553
Lrrc27	32.2925	32.563	1.00838	1	leucine rich repeat containing 27	0.974	0.317	0.34	0.552	0.707	0.291	0.793	0.54575	0.597
Lrrc28	303.316	241.953	0.797694	1	leucine rich repeat containing 28	3.435	1.786	2.25	2.415	4.042	3.282	2.771	2.4715	3.365
Lrrc29	19.8573	14.8423	0.747447	1	leucine rich repeat containing 29	0.416	0.224	0.38	0.303	0.478	0.411	0.609	0.33075	0.499333
Lrrc3	44.7656	47.8002	1.06779	1	leucine rich repeat containing 3	0.315	0.614	0.377	0.496	0.458	0.499	0.525	0.4505	0.494
Lrrc30	6534.85	2894.44	0.442923	0.191249	leucine rich repeat containing 30	105.201	52.252	42.226	94.293	212.436	175.467	138.33	73.493	175.411
Lrrc32	435.231	415.139	0.953837	1	leucine rich repeat containing 32	7.792	3.394	4.105	3.938	5.433	3.514	8.06	4.80725	5.669
Lrrc33	208.965	191.617	0.916978	1	NA	124.704	68.636	67.562	73.916	98.061	60.088	155.51	83.7045	104.553
Lrrc34	0	0	NA	NA	leucine rich repeat containing 34	0	0	0	0	0	0	0	0	0
Lrrc36	25.4465	22.5003	0.884219	1	leucine rich repeat containing 36	0.578	0.229	0.338	0.449	0.667	0.389	0.411	0.3985	0.489
Lrrc38	1558.23	690.02	0.442822	0.57284	leucine rich repeat containing 38	19.977	10.758	7.808	13.986	36.22	34.88	22.472	13.1323	31.1907
Lrrc39	1176.58	1106.37	0.940324	1	leucine rich repeat containing 39	15.783	6.212	6.183	9.9	10.703	8.5	13.64	9.5195	10.9477
Lrrc3b	233.556	109.935	0.470702	1	leucine rich repeat containing 3B	7.533	1.559	1.858	1.533	7.539	6.979	5.286	3.12075	6.60133
Lrrc4	25.1265	26.1951	1.04253	1	leucine rich repeat containing 4	0.373	0.238	0.181	0.484	0.509	0.116	0.441	0.319	0.355333
Lrrc40	242.356	232.681	0.960079	1	leucine rich repeat containing 40	3.936	2.714	3.075	4.574	3.606	3.462	5.48	3.57475	4.18267
Lrrc41	705.314	830.854	1.17799	1	leucine rich repeat containing 41	13.516	9.619	13.128	12.866	13.843	10.791	10.428	12.2822	11.6873
Lrrc42	169.141	152.462	0.901394	1	leucine rich repeat containing 42	4.656	2.748	3.349	4.261	4.728	4.198	4.847	3.7535	4.591
Lrrc43	0	0	NA	NA	leucine rich repeat containing 43	0	0	0	0	0	0	0	0	0
Lrrc45	161.437	255.48	1.58254	1	leucine rich repeat containing 45	3.371	4.546	4.684	4.275	2.939	2.872	3.541	4.219	3.11733
Lrrc46	2.98523	3.41104	1.14264	1	leucine rich repeat containing 46	0.153	0.11	0.089	0.096	0.193	0.071	0.072	0.112	0.112
Lrrc47	830.274	784.178	0.944481	1	leucine rich repeat containing 47	11.497	7.83	9.237	11.06	14.08	10.187	10.882	9.906	11.7163
Lrrc48	21.5146	26.8757	1.24918	1	NA	0.936	0.487	0.268	0.892	0.873	0.348	0.477	0.64575	0.566
Lrrc49	125.245	103.785	0.828657	1	leucine rich repeat containing 49	2.258	0.998	1.124	1.522	2.184	1.087	2.749	1.4755	2.00667
Lrrc4b	8.67886	9.5136	1.09618	1	leucine rich repeat containing 4B	0.129	0.194	0.099	0.153	0.108	0.12	0.242	0.14375	0.156667
Lrrc4c	32.0223	18.3487	0.572997	1	leucine rich repeat containing 4C	0.281	0.124	0.15	0.144	0.208	0.362	0.406	0.17475	0.325333
Lrrc50	0.802374	0	0	1	NA	0	0	0	0	0	0.932	0	0	0.310667
Lrrc51	42.1688	52.5831	1.24697	1	leucine rich repeat containing 51	1.82	2.005	2.63	1.328	1.37	2.285	1.622	1.94575	1.759
Lrrc52	15.0228	39.3564	2.61977	0.963392	leucine rich repeat containing 52	1.891	1.011	0.678	2.64	0.736	0.286	0.99	1.555	0.670667
Lrrc55	30.4631	28.4397	0.933579	1	leucine rich repeat containing 55	0.863	0.298	0.199	0.446	1.112	0.128	0.372	0.4515	0.537333
Lrrc56	52.7342	63.358	1.20146	1	leucine rich repeat containing 56	1.062	0.818	1.008	1.201	1.047	0.899	0.907	1.02225	0.951
Lrrc57	392.648	321.833	0.819649	1	leucine rich repeat containing 57	10.13	4.843	4.842	7.108	10.551	7.225	9.104	6.73075	8.96
Lrrc58	1076.8	1468.97	1.3642	1	leucine rich repeat containing 58	9.223	5.009	6.247	9.478	6.333	4.232	7.947	7.48925	6.17067
Lrrc59	1349.76	2095.77	1.5527	1	leucine rich repeat containing 59	28.554	25.729	38.177	33.234	22.209	22.312	24.679	31.4235	23.0667
Lrrc6	0.268842	0.226017	0.840708	1	leucine rich repeat containing 6 (testis)	0.024	0	0	0	0.02	0	0	0.006	0.00666667
Lrrc61	605.261	393.368	0.649915	1	leucine rich repeat containing 61	7.995	4.581	4.055	7.139	13.321	8.331	8.338	5.9425	9.99667
Lrrc63	0.284904	0.968891	3.40076	1	leucine rich repeat containing 63	0	0.038	0.015	0	0	0	0.019	0.01325	0.00633333
Lrrc66	0.569809	0.452035	0.79331	1	leucine rich repeat containing 66	0.032	0	0	0	0	0	0.03	0.008	0.01
Lrrc67	4.827	3.16678	0.656054	1	NA	2.504	0.96	0	2.506	2.095	1.397	3.759	1.4925	2.417
Lrrc68	2029.13	1935.74	0.953975	1	NA	876.935	668.603	902.623	827.69	1076.99	859.392	986.15	818.963	974.178
Lrrc69	0.822587	1.74664	2.12335	1	leucine rich repeat containing 69	0.041	0	0.158	0.034	0.069	0	0.039	0.05825	0.036
Lrrc7	0.284904	0.971772	3.41087	1	leucine rich repeat containing 7	0.017	0	0.013	0	0	0	0.008	0.0075	0.00266667
Lrrc8a	848.553	917.771	1.08157	1	leucine rich repeat containing 8A VRAC subunit A	10.715	6.2	9.094	11.357	10.787	7.482	10.824	9.3415	9.69767
Lrrc8b	246.617	313.063	1.26943	1	leucine rich repeat containing 8 family, member B	4.206	2.715	5.969	5.811	3.49	3.568	5.53	4.67525	4.196
Lrrc8c	387.876	403.125	1.03931	1	leucine rich repeat containing 8 family, member C	8.733	4.286	5.383	6.604	6.864	4.817	8.474	6.2515	6.71833
Lrrc8d	381.322	483.425	1.26776	1	leucine rich repeat containing 8D	4.337	4.945	5.171	4.551	4.158	3.99	4.896	4.751	4.348
Lrrc8e	10.9697	29.3028	2.67125	1	leucine rich repeat containing 8 family, member E	0.103	0.458	0.398	0.194	0.076	0.144	0.182	0.28825	0.134
Lrrc9	2.78479	3.72696	1.33833	1	leucine rich repeat containing 9	0.038	0.036	0.015	0.032	0.032	0	0.053	0.03025	0.0283333
Lrrcc1	109.981	144.809	1.31668	1	leucine rich repeat and coiled-coil domain containing 1	1.296	0.823	0.733	1.411	0.514	0.329	2.037	1.06575	0.96
Lrrfip1	2984.6	2653.94	0.88921	1	leucine rich repeat (in FLII) interacting protein 1	30.242	14.071	18.534	17.919	22.043	23.443	28.712	20.1915	24.7327
Lrrfip2	1187.37	1122	0.94495	1	leucine rich repeat (in FLII) interacting protein 2	17.922	10.508	14.853	15.875	18.336	13.953	20.572	14.7895	17.6203
Lrriq1	0	3.75686	Inf	1	leucine-rich repeats and IQ motif containing 1	0	0.036	0.065	0	0	0	0	0.02525	0
Lrriq3	4.00442	8.78744	2.19444	1	leucine-rich repeats and IQ motif containing 3	0.075	0.09	0.218	0.157	0.047	0.053	0.124	0.135	0.0746667
Lrriq4	0	0	NA	NA	leucine-rich repeats and IQ motif containing 4	0	0	0	0	0	0	0	0	0
Lrrk1	418.091	519.601	1.24279	1	leucine-rich repeat kinase 1	3.518	2.346	3.032	2.978	3.789	1.717	2.761	2.9685	2.75567
Lrrk2	252.858	267.622	1.05839	1	leucine-rich repeat kinase 2	2.062	0.956	0.876	1.896	1.503	0.872	2.207	1.4475	1.52733
Lrrn1	1880.55	1034.17	0.549926	0.672559	leucine rich repeat protein 1, neuronal	15.219	9.285	9.626	13.802	36.163	13.225	25.479	11.983	24.9557
Lrrn2	42.4717	49.1457	1.15714	1	leucine rich repeat protein 2, neuronal	1.152	0.473	0.369	0.661	0.613	0.403	0.87	0.66375	0.628667
Lrrn3	28.7774	23.7673	0.825901	1	leucine rich repeat protein 3, neuronal	0.455	0.232	0.219	0.284	0.119	0.278	0.827	0.2975	0.408
Lrrn4	0.686091	2.20053	3.20735	1	leucine rich repeat neuronal 4	0.029	0.028	0.044	0	0	0.013	0.014	0.02525	0.009
Lrrn4cl	394.049	385.524	0.978365	1	LRRN4 C-terminal like	12.322	4.233	2.942	8.013	10.083	3.009	10.196	6.8775	7.76267
Lrrtm1	1.22377	0.90407	0.738755	1	leucine rich repeat transmembrane neuronal 1	0.079	0	0	0	0.033	0.018	0.019	0.01975	0.0233333
Lrrtm2	3.92026	3.00593	0.766768	1	leucine rich repeat transmembrane neuronal 2	0.097	0	0.014	0	0.007	0.016	0.083	0.02775	0.0353333
Lrrtm3	9.73401	4.76308	0.489324	1	leucine rich repeat transmembrane neuronal 3	0.013	0.037	0.04	0.119	0.098	0.109	0.158	0.05225	0.121667
Lrrtm4	7.24243	5.91213	0.816319	1	leucine rich repeat transmembrane neuronal 4	0.103	0.03	0.032	0.06	0.095	0.048	0.077	0.05625	0.0733333
Lrsam1	371.83	266.203	0.715927	1	leucine rich repeat and sterile alpha motif containing 1	4.187	2.06	2.226	3.272	5.564	3.278	4.76	2.93625	4.534
Lrtm1	3615.02	2768.73	0.765895	1	leucine-rich repeats and transmembrane domains 1	29.046	10.85	13.305	14.608	21.54	20.697	29.244	16.9522	23.827
Lrtm2	25.7805	14.4573	0.560785	1	leucine-rich repeats and transmembrane domains 2	0.245	0.195	0.115	0.113	0.284	0.152	0.637	0.167	0.357667
Lrwd1	178.505	176.692	0.989842	1	leucine-rich repeats and WD repeat domain containing 1	4.771	2.625	2.903	3.788	4.966	2.611	4.454	3.52175	4.01033
Lsamp	11.813	15.0093	1.27057	1	limbic system-associated membrane protein	0.466	0.175	0.172	0.287	0.407	0.038	0.304	0.275	0.249667
Lsg1	398.302	385.806	0.968628	1	large 60S subunit nuclear export GTPase 1	9.125	4.891	6.251	8.907	9.391	6.617	9.027	7.2935	8.345
Lsm1	215.21	173.048	0.804088	1	LSM1 homolog, mRNA degradation associated	3.644	2.903	2.646	3.303	4.379	4.118	4.531	3.124	4.34267
Lsm10	102.456	107.382	1.04808	1	U7 snRNP-specific Sm-like protein LSM10	6.459	4.092	4.304	5.477	5.816	4.836	5.443	5.083	5.365
Lsm11	137.001	162.908	1.1891	1	U7 snRNP-specific Sm-like protein LSM11	1.481	0.825	0.867	1.248	1.11	0.981	0.931	1.10525	1.00733
Lsm12	207.256	174.336	0.84116	1	LSM12 homolog	8.476	4.999	4.743	6.558	9.002	6.254	9.404	6.194	8.22
Lsm14a	1618.91	1613.01	0.996355	1	LSM14A mRNA processing body assembly factor	31.489	18.451	23.229	29.296	29.736	22.319	34.489	25.6163	28.848
Lsm14b	1059.37	887.033	0.837324	1	LSM family member 14B	17.094	12.665	13.238	16.799	24.966	16.503	18.844	14.949	20.1043
Lsm2	178.209	128.493	0.721025	1	LSM2 homolog, U6 small nuclear RNA and mRNA degradation associated	5.964	4.287	3.752	5.412	7.706	6.73	8.022	4.85375	7.486
Lsm3	278.458	246.581	0.885524	1	LSM3 homolog, U6 small nuclear RNA and mRNA degradation associated	25.948	12.245	13.862	16.507	23.23	18.192	21.9	17.1405	21.1073
Lsm4	848.512	563.165	0.663709	1	LSM4 homolog, U6 small nuclear RNA and mRNA degradation associated	34.692	22.605	20.914	24.606	38.632	42.595	46.387	25.7042	42.538
Lsm5	2.14658	2.0895	0.973408	1	LSM5 homolog, U6 small nuclear RNA and mRNA degradation associated	0.297	0.19	0.076	0.165	0.414	0.184	0	0.182	0.199333
Lsm6	484.7	402.336	0.830072	1	LSM6 homolog, U6 small nuclear RNA and mRNA degradation associated	6.119	3.657	3.936	4.641	6.992	6.119	4.913	4.58825	6.008
Lsm7	2.33127	5.33749	2.28952	1	LSM7 homolog, U6 small nuclear RNA and mRNA degradation associated	0.318	0.508	0.491	0.531	0.355	0.099	0.299	0.462	0.251
Lsmd1	572.698	446.694	0.77998	1	NA	253.415	165.111	169.869	181.24	290.41	298.109	213.768	192.409	267.429
Lsp1	1143.97	833.646	0.72873	1	lymphocyte specific 1	24.878	10.116	8.299	14.239	21.329	14.05	29.509	14.383	21.6293
Lsr	98.7537	222.579	2.25388	1	lipolysis stimulated lipoprotein receptor	2.084	5.772	5.119	2.883	0.287	3.834	1.697	3.9645	1.93933
Lss	80.5638	149.721	1.85842	1	lanosterol synthase	1.379	1.951	2.36	2.152	1.019	1.208	1.459	1.9605	1.22867
Lst1	16.0742	15.3519	0.955065	1	leukocyte specific transcript 1	2.623	1.029	1.838	0.895	1.497	0.887	3.468	1.59625	1.95067
Lta	4.10049	1.84128	0.44904	1	lymphotoxin A	0.036	0.035	0.111	0.03	0.03	0.201	0.169	0.053	0.133333
Lta4h	764.358	645.209	0.844119	1	leukotriene A4 hydrolase	18.832	9.738	11.61	14.04	20.702	12.421	20.911	13.555	18.0113
Ltb	12.2544	12.2164	0.996898	1	lymphotoxin B	0.411	0.525	0.563	0.304	0.42	0.17	1.155	0.45075	0.581667
Ltb4r1	30.9727	21.0931	0.681023	1	leukotriene B4 receptor 1	0.97	0.448	0.305	1.019	0.752	0.501	2.157	0.6855	1.13667
Ltb4r2	1.60475	2.87709	1.79286	1	leukotriene B4 receptor 2	0.035	0.1	0.027	0.174	0	0.129	0	0.084	0.043
Ltbp1	737.813	645.237	0.874527	1	latent transforming growth factor beta binding protein 1	4.848	2.679	2.315	4.099	5.185	2.44	5.94	3.48525	4.52167
Ltbp2	174.445	202.293	1.15964	1	latent transforming growth factor beta binding protein 2	2.075	1.381	0.611	1.283	1.288	0.512	2.244	1.3375	1.348
Ltbp3	1879.16	1944.27	1.03465	1	latent transforming growth factor beta binding protein 3	17.574	15.978	13.214	16.294	18.68	13.908	19.871	15.765	17.4863
Ltbp4	5265.91	4653.92	0.883784	1	latent transforming growth factor beta binding protein 4	56.07	26.638	22.969	41.968	65.015	27.663	46.197	36.9113	46.2917
Ltbr	906.189	1009.84	1.11439	1	lymphotoxin B receptor	24.755	19.683	19.211	17.741	20.993	21.34	18.574	20.3475	20.3023
Ltc4s	20.7644	33.8053	1.62804	1	leukotriene C4 synthase	5.405	1.619	1.628	1.831	1.555	1.178	2.456	2.62075	1.72967
Ltf	1464.88	3387.25	2.31231	1	lactotransferrin	20.784	23.746	129.281	16.665	14.171	0.506	71.844	47.619	28.8403
Ltk	3.93186	5.1392	1.30706	1	leukocyte tyrosine kinase	0.031	0.089	0.108	0.013	0.013	0.101	0.044	0.06025	0.0526667
Ltn1	1016.52	1368.21	1.34598	1	listerin E3 ubiquitin protein ligase 1	8.15	5.691	7.57	8.753	7.009	4.69	7.507	7.541	6.402
Ltv1	506.25	451.995	0.892829	1	LTV1 ribosome biogenesis factor	14.752	8.391	9.852	11.174	14.299	11.363	15.661	11.0422	13.7743
Luc7l	567.925	677.595	1.19311	1	Luc7-like	4.65	3.633	3.968	5.178	3.916	3.098	5.549	4.35725	4.18767
Luc7l2	1700.72	2061.4	1.21207	1	LUC7-like 2 (S. cerevisiae)	14.681	10.183	13.085	17.277	10.085	9.04	20.176	13.8065	13.1003
Luc7l3	776.447	1141.96	1.47075	1	LUC7-like 3 (S. cerevisiae)	15.811	11.872	12.375	19.434	7.73	8.789	18.057	14.873	11.5253
Lum	2491.15	2595.71	1.04198	1	lumican	112.07	42.177	12.838	65.193	77.541	13.158	96.971	58.0695	62.5567
Luzp1	951.824	1367.91	1.43715	1	leucine zipper protein 1	10.343	5.25	8.004	7.971	6.08	4.309	8.281	7.892	6.22333
Luzp2	26.888	20.9323	0.778499	1	leucine zipper protein 2	0.313	0.1	0.095	0.221	0.214	0.106	0.462	0.18225	0.260667
Luzp4	0	0	NA	NA	leucine zipper protein 4	0	0	0	0	0	0	0	0	0
Lxn	118.375	134.346	1.13492	1	latexin	5.2	5.989	5.485	3.347	3.549	5.897	5.648	5.00525	5.03133
Ly6a	1794.21	2344.5	1.30671	1	lymphocyte antigen 6 complex, locus A	130.532	67.464	100.508	106.933	105.099	88.807	56.789	101.359	83.565
Ly6c1	1478.76	1313.53	0.888268	1	lymphocyte antigen 6 complex, locus C1	47.079	22.531	28.996	41.811	52.948	37.326	38.673	35.1043	42.9823
Ly6c2	141.713	62.9162	0.44397	1	lymphocyte antigen 6 complex, locus C2	6.035	2.504	0.815	5.084	2.811	0.347	25.563	3.6095	9.57367
Ly6d	151.718	193.934	1.27825	1	lymphocyte antigen 6 complex, locus D	11.113	7.746	19.359	7.883	4.77	14.632	10.222	11.5252	9.87467
Ly6e	6018.72	10202.6	1.69515	1	lymphocyte antigen 6 complex, locus E	116.59	181.807	265.825	144.938	83.849	161.28	112.818	177.29	119.316
Ly6f	0.401187	601.532	1499.38	0.95957	lymphocyte antigen 6 complex, locus F	2.785	13.184	85.101	0	0	0.053	0	25.2675	0.0176667
Ly6g5b	3.58717	2.50986	0.699676	1	lymphocyte antigen 6 complex, locus G5B	0.095	0.045	0.146	0.118	0.158	0.088	0.266	0.101	0.170667
Ly6g5c	0	0	NA	NA	lymphocyte antigen 6 complex, locus G5C	0	0	0	0	0	0	0	0	0
Ly6g6c	20.0771	38.6251	1.92384	1	lymphocyte antigen 6 complex, locus G6C	1.248	0.997	3.448	0.737	0.74	1.354	0.732	1.6075	0.942
Ly6g6d	67.435	66.7772	0.990245	1	lymphocyte antigen 6 complex, locus G6D	1.318	8.763	4.953	1.099	0.896	9.653	3.632	4.03325	4.727
Ly6g6e	35.8694	59.5631	1.66055	1	lymphocyte antigen 6 complex, locus G6E	0.483	2.652	3.691	1.062	0.331	2.043	1.937	1.972	1.437
Ly6g6f	12.2425	5.87066	0.47953	1	lymphocyte antigen 6 complex, locus G6F	0.373	0.223	0.072	0.311	0.585	0.087	1.137	0.24475	0.603
Ly6h	0	1.19491	Inf	1	lymphocyte antigen 6 complex, locus H	0.036	0.07	0.028	0	0	0	0	0.0335	0
Ly6i	2.26317	2.19867	0.971501	1	lymphocyte antigen 6 complex, locus I	0.171	0	0.219	0.047	0.048	0	0.373	0.10925	0.140333
Ly6k	5.25617	2.52258	0.479927	1	lymphocyte antigen 6 complex, locus K	0.064	0.124	0.05	0.322	0	0.36	0.605	0.14	0.321667
Ly75	15.7536	11.1732	0.709249	1	lymphocyte antigen 75	0.106	0.074	0.104	0.08	0.048	0.036	0.397	0.091	0.160333
Ly86	67.3486	83.0371	1.23295	1	lymphocyte antigen 86	4.348	2.539	4.084	3.209	1.966	2.51	5.439	3.545	3.305
Ly9	20.3519	25.9003	1.27263	1	lymphocyte antigen 9	0.347	0.498	0.46	0.305	0.29	0.107	0.831	0.4025	0.409333
Ly96	19.8728	47.3042	2.38035	1	lymphocyte antigen 96	2.306	3.473	4.254	2.473	0.551	1.915	2.086	3.1265	1.51733
Lyar	290.817	329.538	1.13315	1	Ly1 antibody reactive clone	7.865	8.184	9.627	9.53	6.232	8.181	12.529	8.8015	8.98067
Lyg1	0	0	NA	NA	lysozyme G-like 1	0	0	0	0	0	0	0	0	0
Lyg2	0.401187	0	0	1	lysozyme G-like 2	0	0	0	0	0	0.018	0	0	0.006
Lyl1	114.479	87.7336	0.76637	1	lymphoblastomic leukemia 1	3.191	1.941	1.112	2.337	3.041	1.91	4.529	2.14525	3.16
Lyn	409.004	450.946	1.10255	1	LYN proto-oncogene, Src family tyrosine kinase	6.309	5.285	4.63	5.911	5.593	4.431	7.232	5.53375	5.752
Lynx1	5638.52	3850.36	0.682868	1	Ly6/neurotoxin 1	74.363	28.245	31.619	40.81	100.804	46.285	62.658	43.7593	69.9157
Lypd1	1.3924	8.22377	5.9062	1	Ly6/Plaur domain containing 1	0.073	0.141	0.377	0.02	0.041	0	0.069	0.15275	0.0366667
Lypd2	24.1097	21.6964	0.899902	1	Ly6/Plaur domain containing 2	2.226	1.842	1.404	2.025	2.709	2.635	1.424	1.87425	2.256
Lypd3	20.2061	50.7182	2.51004	1	Ly6/Plaur domain containing 3	1.195	0.529	2.646	0.741	0.564	0.57	0.633	1.27775	0.589
Lypd4	0	0	NA	NA	Ly6/Plaur domain containing 4	0	0	0	0	0	0	0	0	0
Lypd5	5.67726	12.0474	2.12205	1	Ly6/Plaur domain containing 5	0.693	0.153	1.027	0.311	0.267	0.396	0.15	0.546	0.271
Lypd6	52.7426	38.6286	0.732399	1	LY6/PLAUR domain containing 6	0.656	0.498	0.221	0.456	0.583	0.623	0.871	0.45775	0.692333
Lypd6b	6.74878	10.5962	1.57009	1	LY6/PLAUR domain containing 6B	0.065	0.314	0.269	0.036	0.055	0.142	0.225	0.171	0.140667
Lypla1	1642.99	1566.06	0.953178	1	lysophospholipase 1	35.439	16.962	22.908	38.101	34.939	25.731	37.439	28.3525	32.703
Lypla2	826.397	758.357	0.917666	1	lysophospholipase 2	24.401	17.935	16.955	21.961	24.522	23.885	25.147	20.313	24.518
Lyplal1	40.3157	78.3864	1.94432	1	lysophospholipase-like 1	1.836	2.033	2.611	1.637	0.874	1.325	1.396	2.02925	1.19833
Lyrm1	151.262	101.218	0.669157	1	LYR motif containing 1	4.79	1.646	2.776	2.7	4.81	4.271	5.299	2.978	4.79333
Lyrm2	323.472	306.892	0.948744	1	LYR motif containing 2	13.488	8.174	8.891	9.273	13.298	10.378	11.208	9.9565	11.628
Lyrm4	141.374	99.4546	0.703484	1	LYR motif containing 4	3.134	2.403	2.721	2.889	4.389	4.449	4.395	2.78675	4.411
Lyrm5	597.512	704.359	1.17882	1	NA	26.057	12.841	15.671	21.753	16.83	16.357	19.561	19.0805	17.5827
Lyrm7	216.238	173.382	0.801812	1	LYR motif containing 7	5.409	2.328	2.297	4.205	5.447	4.178	4.623	3.55975	4.74933
Lysmd1	16.8761	14.9152	0.883806	1	LysM, putative peptidoglycan-binding, domain containing 1	0.292	0.359	0.209	0.156	0.697	0.213	0.117	0.254	0.342333
Lysmd2	223.52	164.971	0.738059	1	LysM, putative peptidoglycan-binding, domain containing 2	9.409	3.83	4.397	6.943	11.112	6.311	9.92	6.14475	9.11433
Lysmd3	190.941	272.691	1.42814	1	LysM, putative peptidoglycan-binding, domain containing 3	3.569	2.347	3.64	5.512	1.781	1.995	5.345	3.767	3.04033
Lysmd4	467.449	356.423	0.762486	1	LysM, putative peptidoglycan-binding, domain containing 4	5.946	3.728	3.124	5.636	9.109	5.434	5.411	4.6085	6.65133
Lyst	274.799	399.912	1.45529	1	lysosomal trafficking regulator	1.854	0.975	1.097	2.032	0.88	0.467	2.226	1.4895	1.191
Lyve1	228.053	381.308	1.67202	1	lymphatic vessel endothelial hyaluronan receptor 1	10.522	2.866	2.586	11.299	5.693	0.588	7.534	6.81825	4.605
Lyz1	104.14	144.332	1.38594	1	lysozyme 1	10.932	1.929	3.772	4.673	4.986	1.982	5.442	5.3265	4.13667
Lyz2	2746.47	2338.84	0.851582	1	lysozyme 2	171.676	64.826	54.872	109.734	124.297	32.312	249.478	100.277	135.362
Lyzl1	0	0	NA	NA	lysozyme-like 1	0	0	0	0	0	0	0	0	0
Lyzl4	1.75731	2.66529	1.51669	1	lysozyme-like 4	0.15	0.144	0.039	0.125	0.042	0.139	0.047	0.1145	0.076
Lyzl6	0	0	NA	NA	lysozyme-like 6	0	0	0	0	0	0	0	0	0
Lzic	246.3	255.227	1.03624	1	leucine zipper and CTNNBIP1 domain containing	8.45	4.897	5.756	5.665	7.681	5.561	6.742	6.192	6.66133
Lztfl1	144.441	271.607	1.88039	0.730915	leucine zipper transcription factor-like 1	3.43	2.756	3.342	3.931	1.453	1.819	2.821	3.36475	2.031
Lztr1	896.466	926.356	1.03334	1	leucine-zipper-like transcriptional regulator, 1	15.846	9.357	11.808	14.334	16.232	11.85	13.243	12.8362	13.775
Lzts1	87.9735	42.2451	0.480203	0.79625	leucine zipper, putative tumor suppressor 1	1.361	0.799	0.835	1.089	2.975	1.266	3.101	1.021	2.44733
Lzts2	968.339	1152.7	1.19039	1	leucine zipper, putative tumor suppressor 2	14.321	14.266	18.796	18.362	15.863	15.802	15.329	16.4363	15.6647
M6pr	929.108	1156.97	1.24525	1	mannose-6-phosphate receptor, cation dependent	22.221	19.552	24.699	20.402	18.199	18.724	22.89	21.7185	19.9377
Mab21l1	38.2987	36.5679	0.954809	1	mab-21-like 1	0.883	0.397	0.347	0.736	0.694	0.453	0.896	0.59075	0.681
Mab21l2	18.9556	17.7994	0.939007	1	mab-21-like 2	0.463	0.266	0.071	0.386	0.465	0.052	0.591	0.2965	0.369333
Mab21l3	1.22377	7.70377	6.29509	1	mab-21-like 3	0.056	0.202	0.043	0.023	0.024	0.013	0.013	0.081	0.0166667
Macc1	4.98702	29.3044	5.87614	1	metastasis associated in colon cancer 1	0.092	0.264	0.616	0.219	0.033	0.11	0.025	0.29775	0.056
Macf1	2584.49	3286.9	1.27178	1	microtubule-actin crosslinking factor 1	7.317	4.333	5.225	7.383	4.684	2.985	8.869	6.0645	5.51267
Macrod1	3749.05	2315.46	0.617612	1	MACRO domain containing 1	106.473	61.62	62.383	83.975	144.521	148.649	116.724	78.6128	136.631
Macrod2	97.1021	73.754	0.759551	1	MACRO domain containing 2	0.89	0.436	0.511	0.734	1.027	0.92	0.77	0.64275	0.905667
Mad1l1	259.874	253.14	0.974086	1	MAD1 mitotic arrest deficient 1-like 1	4.051	4.081	4.023	3.724	4.604	3.89	5.727	3.96975	4.74033
Mad2l1	68.1847	80.3469	1.17837	1	MAD2 mitotic arrest deficient-like 1	3.3	1.387	1.607	1.979	1.526	0.915	3.585	2.06825	2.00867
Mad2l1bp	447.181	528.143	1.18105	1	MAD2L1 binding protein	22.743	8.922	23.558	16.442	19.359	13.408	18.314	17.9163	17.027
Mad2l2	180.904	143.126	0.791172	1	MAD2 mitotic arrest deficient-like 2	6.098	3.545	4.638	5.898	7.789	6.843	6.254	5.04475	6.962
Madcam1	0	0	NA	NA	mucosal vascular addressin cell adhesion molecule 1	0	0	0	0	0	0	0	0	0
Madd	238.131	342.789	1.4395	1	MAP-kinase activating death domain	2.306	2.08	2.364	2.477	1.628	1.579	2.314	2.30675	1.84033
Maea	1962.77	2418.51	1.23219	1	macrophage erythroblast attacher	50.574	48.649	46.032	44.223	47.848	46.558	34.714	47.3695	43.04
Mael	0	0.442556	Inf	1	maelstrom spermatogenic transposon silencer	0	0	0	0.054	0	0	0	0.0135	0
Maf	1615.08	1258.3	0.779096	1	avian musculoaponeurotic fibrosarcoma oncogene homolog	13.816	13.847	11.191	19.9	21.454	13.157	31.725	14.6885	22.112
Maf1	1878.69	1309.7	0.697133	1	MAF1 homolog, negative regulator of RNA polymerase III	39.143	25.855	25.584	38.72	66.936	50.209	34.101	32.3255	50.4153
Mafa	314.032	130.713	0.41624	0.853157	v-maf musculoaponeurotic fibrosarcoma oncogene family, protein A (avian)	6.301	4.396	4.75	5.292	9.614	17.02	13.56	5.18475	13.398
Mafb	3878.48	4195.13	1.08164	1	v-maf musculoaponeurotic fibrosarcoma oncogene family, protein B (avian)	37.658	12.813	100.571	55.853	61.549	38.445	68.948	51.7238	56.314
Maff	76.2923	124.977	1.63814	1	v-maf musculoaponeurotic fibrosarcoma oncogene family, protein F (avian)	3.917	2.05	2.998	3.08	2.092	1.447	2.71	3.01125	2.083
Mafg	494.863	455.086	0.919618	1	v-maf musculoaponeurotic fibrosarcoma oncogene family, protein G (avian)	12.574	7.858	11.556	16.123	17.536	8.963	18.569	12.0277	15.0227
Mafk	616.054	827.261	1.34284	1	v-maf musculoaponeurotic fibrosarcoma oncogene family, protein K (avian)	12.733	7.943	15.372	13.763	12.24	8.268	11.23	12.4527	10.5793
Mag	87.2743	76.3607	0.874952	1	myelin-associated glycoprotein	1.765	1.043	1.028	1.643	1.46	2.157	1.29	1.36975	1.63567
Magea1	0	0	NA	NA	melanoma antigen, family A, 1	0	0	0	0	0	0	0	0	0
Magea10	0	0	NA	NA	melanoma antigen family A, 10	0	0	0	0	0	0	0	0	0
Magea2	0	0	NA	NA	melanoma antigen, family A, 2	0	0	0	0	0	0	0	0	0
Magea3	0	0	NA	NA	melanoma antigen, family A, 3	0	0	0	0	0	0	0	0	0
Magea4	0	0	NA	NA	melanoma antigen, family A, 4	0	0	0	0	0	0	0	0	0
Magea5	0	0	NA	NA	melanoma antigen, family A, 5	0	0	0	0	0	0	0	0	0
Magea6	0	0	NA	NA	melanoma antigen, family A, 6	0	0	0	0	0	0	0	0	0
Magea8	0	0	NA	NA	melanoma antigen, family A, 8	0	0	0	0	0	0	0	0	0
Mageb1	0	0	NA	NA	melanoma antigen, family B, 1	0	0	0	0	0	0	0	0	0
Mageb16	0	0	NA	NA	melanoma antigen family B, 16	0	0	0	0	0	0	0	0	0
Mageb16-ps1	0	0	NA	NA	melanoma antigen family B, 16, pseudogene 1	0	0	0	0	0	0	0	0	0
Mageb18	0	0.221278	Inf	1	melanoma antigen family B, 18	0	0	0	0.019	0	0	0	0.00475	0
Mageb2	0	0	NA	NA	melanoma antigen, family B, 2	0	0	0	0	0	0	0	0	0
Mageb3	1.07122	0.452035	0.421983	1	melanoma antigen, family B, 3	0.043	0	0	0	0.018	0.04	0	0.01075	0.0193333
Mageb4	0	0	NA	NA	melanoma antigen, family B, 4	0	0	0	0	0	0	0	0	0
Mageb5	0	0	NA	NA	melanoma antigen, family B, 5	0	0	0	0	0	0	0	0	0
Maged1	1691.25	2216.52	1.31058	1	melanoma antigen, family D, 1	39.667	31.177	32.072	33.303	32.979	24.14	31.689	34.0547	29.6027
Maged2	569.808	628.679	1.10332	1	melanoma antigen, family D, 2	17.758	12.15	8.109	10.89	13.016	10.809	13.053	12.2267	12.2927
Magee1	90.3875	82.5557	0.913353	1	melanoma antigen, family E, 1	1.823	0.955	0.516	0.891	1.585	0.901	1.282	1.04625	1.256
Magee2	1.6773	0.889852	0.530526	1	melanoma antigen, family E, 2	0.022	0	0	0.054	0.036	0	0.081	0.019	0.039
Mageh1	128.904	119.787	0.929269	1	melanoma antigen, family H, 1	5.441	3.225	2.925	3.313	5.302	4.195	3.627	3.726	4.37467
Magel2	0	0	NA	NA	melanoma antigen, family L, 2	0	0	0	0	0	0	0	0	0
Magi1	292.642	382.862	1.3083	1	membrane associated guanylate kinase, WW and PDZ domain containing 1	1.622	1.569	1.969	1.243	1.018	1.325	1.926	1.60075	1.423
Magi2	71.0685	77.816	1.09494	1	membrane associated guanylate kinase, WW and PDZ domain containing 2	0.745	0.41	0.245	0.506	0.485	0.302	0.673	0.4765	0.486667
Magi3	292.49	504.619	1.72525	1	membrane associated guanylate kinase, WW and PDZ domain containing 3	2.524	2.684	3.908	3.384	1.291	1.915	3.126	3.125	2.11067
Magix	813.56	560.825	0.689347	1	MAGI family member, X-linked	13.384	5.697	5.655	9.785	16.101	11.968	11.991	8.63025	13.3533
Magoh	331.497	325.351	0.981459	1	mago homolog, exon junction complex core component	29.819	13.841	17.282	21.449	23.689	17.643	28.31	20.5978	23.214
Magohb	69.2009	38.7538	0.560019	1	mago homolog B, exon junction complex core component	3.962	1.307	1.202	2.762	4.294	4.048	4.509	2.30825	4.28367
Magt1	917.881	1837.15	2.00151	0.393154	magnesium transporter 1	15.744	14.22	20.33	17.43	8.015	9.33	11.66	16.931	9.66833
Mak	0.569809	0.806546	1.41547	1	male germ cell-associated kinase	0.028	0.013	0	0	0	0	0.026	0.01025	0.00866667
Mak16	320.458	347.712	1.08505	1	MAK16 homolog	9.255	6.016	7.837	8.925	7.474	6.636	10.972	8.00825	8.36067
Mal	613.151	605.387	0.987338	1	myelin and lymphocyte protein, T cell differentiation protein	12.746	7.125	9.631	8.046	5.212	15.287	9.119	9.387	9.87267
Mal2	32.2692	64.6726	2.00416	1	mal, T cell differentiation protein 2	0.739	0.812	1.361	0.902	0.06	1.006	0.423	0.9535	0.496333
Malat1	6024.91	7451.31	1.23675	1	metastasis associated lung adenocarcinoma transcript 1 (non-coding RNA)	44.832	24.518	48.293	67.673	28.644	17.557	87.041	46.329	44.414
Mall	140.56	211.359	1.5037	1	mal, T cell differentiation protein-like	7.597	2.8	5.563	2.797	3.551	3.403	3.17	4.68925	3.37467
Malt1	226.802	329.027	1.45072	1	MALT1 paracaspase	2.492	2.322	2.92	3.292	1.451	1.224	4.171	2.7565	2.282
Mamdc2	133.401	158.475	1.18796	1	MAM domain containing 2	4.856	1.375	0.622	2.081	2.6	0.611	2.943	2.2335	2.05133
Mamdc4	17.763	26.1319	1.47114	1	MAM domain containing 4	0.312	0.263	0.183	0.364	0.396	0.127	0.129	0.2805	0.217333
Maml1	488.062	501.056	1.02662	1	mastermind like transcriptional coactivator 1	4.344	3.196	3.835	3.99	4.57	3.127	5.208	3.84125	4.30167
Maml2	337.55	282.67	0.837417	1	mastermind like transcriptional coactivator 2	2.633	1.437	1.684	2.297	2.892	1.759	3.502	2.01275	2.71767
Maml3	176.906	170.784	0.965398	1	mastermind like transcriptional coactivator 3	1.376	1.038	0.954	1.115	1.698	0.715	1.665	1.12075	1.35933
Mamld1	84.7076	56.63	0.668535	1	mastermind-like domain containing 1	1.07	0.693	0.334	0.784	1.258	0.632	1.804	0.72025	1.23133
Mamstr	403.012	330.752	0.8207	1	MEF2 activating motif and SAP domain containing transcriptional regulator	13.384	4.517	3.051	6.944	11.64	7.916	6.804	6.974	8.78667
Man1a	825.088	2012.71	2.43939	1	mannosidase 1, alpha	9.01	26.557	23.083	23.331	4.919	12.952	11.27	20.4952	9.71367
Man1a2	499.166	800.017	1.60271	1	mannosidase, alpha, class 1A, member 2	4.671	3.415	4.028	5.123	2.634	2.184	4.458	4.30925	3.092
Man1b1	845.823	1011.84	1.19628	1	mannosidase, alpha, class 1B, member 1	12.47	9.689	11.042	12.7	11.406	9.465	11.636	11.4753	10.8357
Man1c1	424.155	812.033	1.91447	1	mannosidase, alpha, class 1C, member 1	4.874	7.544	9.531	5.645	2.908	4.907	4.751	6.8985	4.18867
Man2a1	522.999	1643.28	3.14203	1	mannosidase 2, alpha 1	7.57	7.546	19.493	9.112	3.813	3.367	5.322	10.9302	4.16733
Man2a2	5744.93	4666.82	0.812337	1	mannosidase 2, alpha 2	39.788	22.605	25.577	36.002	53.762	33.904	38.99	30.993	42.2187
Man2b1	641.959	856.809	1.33468	1	mannosidase 2, alpha B1	9.005	7.913	7.617	8.805	7.285	6.137	7.919	8.335	7.11367
Man2b2	388.782	400.733	1.03074	1	mannosidase 2, alpha B2	7.223	4.281	3.198	5.72	5.971	2.887	8.15	5.1055	5.66933
Man2c1	477.594	501.721	1.05052	1	mannosidase, alpha, class 2C, member 1	7.558	5.558	5.624	7.832	7.963	5.839	7.539	6.643	7.11367
Manba	264.067	246.253	0.932541	1	mannosidase, beta A, lysosomal	3.989	2.523	2.385	2.647	4.326	2.701	3.386	2.886	3.471
Manbal	306.844	280.403	0.913828	1	mannosidase, beta A, lysosomal-like	13.039	11.286	8.347	10.233	15.517	12.253	11.767	10.7263	13.179
Manea	196.233	273.625	1.39439	1	mannosidase, endo-alpha	3.427	2.176	1.975	2.686	1.972	1.307	3.042	2.566	2.107
Maneal	30.5947	24.254	0.792751	1	mannosidase, endo-alpha-like	0.734	0.105	0.254	0.581	0.706	0.375	0.568	0.4185	0.549667
Manf	595.81	1061.55	1.7817	1	mesencephalic astrocyte-derived neurotrophic factor	18.854	13.292	27.252	21.447	10.979	14.248	12.606	20.2112	12.611
Mansc1	189.148	323.243	1.70894	1	MANSC domain containing 1	2.273	6.756	8.63	3.316	1.726	5.343	3.691	5.24375	3.58667
Maoa	198.364	161.338	0.813342	1	monoamine oxidase A	2.135	1.333	1.35	1.9	2.509	1.84	2.565	1.6795	2.30467
Maob	636.742	375.396	0.589557	0.960326	monoamine oxidase B	10.297	4.212	5.249	7.881	12	8.752	18.138	6.90975	12.9633
Map1lc3a	2935.99	2496.12	0.85018	1	microtubule-associated protein 1 light chain 3 alpha	120.646	97.367	78.097	111.387	160.354	152.038	75.959	101.874	129.45
Map1lc3b	3164.75	2521.67	0.796801	1	microtubule-associated protein 1 light chain 3 beta	65.988	52.808	56.47	75.782	113.704	77.985	73.074	62.762	88.2543
Map2k1	1498.26	1267.16	0.845751	1	mitogen-activated protein kinase kinase 1	30.68	16.513	18.402	27.202	34.951	28.107	26.136	23.1992	29.7313
Map2k2	2858.73	2430.07	0.850053	1	mitogen-activated protein kinase kinase 2	56.699	36.24	38.85	44.213	66.217	61.819	39.887	44.0005	55.9743
Map2k3	4993.29	4492.51	0.899709	1	mitogen-activated protein kinase kinase 3	118.698	61.616	63.068	122.175	158.87	100.644	67.043	91.3893	108.852
Map2k4	2138.1	1841.3	0.861186	1	mitogen-activated protein kinase kinase 4	30.198	14.341	18.631	24.414	33.095	22.504	28.189	21.896	27.9293
Map2k5	501.182	357.277	0.712869	1	mitogen-activated protein kinase kinase 5	8.018	5.537	6.062	7.326	11.8	8.826	11.23	6.73575	10.6187
Map2k6	1191.56	831.391	0.697733	1	mitogen-activated protein kinase kinase 6	25.572	12.369	14.97	17.541	32.318	16.469	37.07	17.613	28.619
Map2k7	1834.46	1234.24	0.672809	1	mitogen-activated protein kinase kinase 7	17.454	12.154	12.489	17.793	27.784	20.043	27.162	14.9725	24.9963
Map3k1	543.602	869.353	1.59925	1	mitogen-activated protein kinase kinase kinase 1	4.01	5.212	5.657	5.635	3.037	3.229	5.041	5.1285	3.769
Map3k10	939.905	682.797	0.726453	1	mitogen-activated protein kinase kinase kinase 10	8.514	6.369	7.095	9.684	12.583	11.217	12.647	7.9155	12.149
Map3k11	786.809	776.662	0.987103	1	mitogen-activated protein kinase kinase kinase 11	10.778	6.806	8.156	9.392	10.04	8.681	11.059	8.783	9.92667
Map3k12	124.02	120.026	0.967799	1	mitogen-activated protein kinase kinase kinase 12	1.256	0.848	0.696	0.949	1.368	0.731	1.203	0.93725	1.10067
Map3k13	56.2825	120.795	2.14622	1	mitogen-activated protein kinase kinase kinase 13	0.432	0.607	0.971	0.944	0.287	0.291	0.664	0.7385	0.414
Map3k14	299.802	628.326	2.0958	1	mitogen-activated protein kinase kinase kinase 14	7.412	2.28	10.645	5.294	4.062	2.702	3.667	6.40775	3.477
Map3k15	33.87	27.5855	0.814452	1	mitogen-activated protein kinase kinase kinase 15	0.24	0.175	0.282	0.382	0.211	0.16	0.827	0.26975	0.399333
Map3k2	426.5	703.039	1.64839	1	mitogen-activated protein kinase kinase kinase 2	3.035	1.87	2.615	3.763	1.566	1.254	3.069	2.82075	1.963
Map3k3	1100.96	928.872	0.843696	1	mitogen-activated protein kinase kinase kinase 3	17.438	9.493	10.368	14.131	21.609	12.127	17.279	12.8575	17.005
Map3k4	1056.9	852.646	0.806742	1	mitogen-activated protein kinase kinase kinase 4	8.472	5.437	5.575	8.302	11.035	7.102	10.926	6.9465	9.68767
Map3k5	318.003	432.699	1.36068	1	mitogen-activated protein kinase kinase kinase 5	3.713	2.859	3.403	3.588	2.952	2.225	3.387	3.39075	2.85467
Map3k6	142.646	373.902	2.62119	0.950626	mitogen-activated protein kinase kinase kinase 6	2.227	2.465	3.487	6.414	1.393	1.121	2.326	3.64825	1.61333
Map3k7	1292.48	1314.39	1.01695	1	mitogen-activated protein kinase kinase kinase 7	12.271	7.384	8.825	10.969	11.668	7.963	13.227	9.86225	10.9527
Map3k8	57.9394	92.5863	1.59798	1	mitogen-activated protein kinase kinase kinase 8	2.35	0.992	1.811	1.262	1.466	0.741	1.196	1.60375	1.13433
Map3k9	74.1494	168.177	2.26808	1	mitogen-activated protein kinase kinase kinase 9	0.261	0.528	0.834	0.649	0.116	0.25	0.549	0.568	0.305
Map4k1	36.1298	31.0178	0.85851	1	mitogen-activated protein kinase kinase kinase kinase 1	0.789	0.404	0.438	0.352	0.445	0.102	1.566	0.49575	0.704333
Map4k2	266.27	286.298	1.07522	1	mitogen-activated protein kinase kinase kinase kinase 2	6.235	3.17	4.327	6.403	5.536	3.207	7.166	5.03375	5.303
Map4k3	743.588	897.36	1.2068	1	mitogen-activated protein kinase kinase kinase kinase 3	10.791	7.112	8.156	10.242	8.047	6.345	11.225	9.07525	8.539
Map4k4	1033.5	1215.02	1.17564	1	mitogen-activated protein kinase kinase kinase kinase 4	12.206	7.239	7.667	7.946	8.539	5.653	11.309	8.7645	8.50033
Map4k5	907.029	919.267	1.01349	1	mitogen-activated protein kinase kinase kinase kinase 5	11.792	6.485	6.706	11.08	9.531	6.543	13.974	9.01575	10.016
Map6d1	0	1.06641	Inf	1	MAP6 domain containing 1	0.031	0.015	0.012	0	0	0	0	0.0145	0
Mapk1	3315.74	3181.56	0.959531	1	mitogen-activated protein kinase 1	31.362	16.722	21.518	27.818	33.223	23.294	27.544	24.355	28.0203
Mapk10	18.0364	9.86546	0.546976	1	mitogen-activated protein kinase 10	0.18	0.02	0.037	0.029	0.099	0.052	0.234	0.0665	0.128333
Mapk11	83.0227	118.295	1.42485	1	mitogen-activated protein kinase 11	2.02	1.565	3.005	1.378	1.076	1.765	1.934	1.992	1.59167
Mapk12	3259.9	2243.22	0.688125	1	mitogen-activated protein kinase 12	76.729	33.689	39.378	60.247	104.788	74.057	66.595	52.5108	81.8133
Mapk13	93.1941	122.392	1.31331	1	mitogen-activated protein kinase 13	1.824	4.183	4.991	2.774	0.928	5.124	2.718	3.443	2.92333
Mapk14	4075.22	2793.25	0.685423	1	mitogen-activated protein kinase 14	41.957	22.339	26.851	37.632	67.625	39.427	49.169	32.1947	52.0737
Mapk15	0.954933	1.68079	1.76012	1	mitogen-activated protein kinase 15	0.052	0.049	0.04	0	0.022	0.024	0.024	0.03525	0.0233333
Mapk1ip1	491.191	370.534	0.754358	1	mitogen-activated protein kinase 1 interacting protein 1	11.388	7.643	8.526	14.641	15.845	11.935	19.365	10.5495	15.715
Mapk1ip1l	619.671	608.388	0.981791	1	mitogen-activated protein kinase 1 interacting protein 1-like	7.061	4.397	5.306	6.649	7.343	4.122	9.1	5.85325	6.855
Mapk3	1436.87	1155.01	0.803841	1	mitogen-activated protein kinase 3	39.481	23.392	22.999	26.941	37.624	35.595	42.682	28.2033	38.6337
Mapk4	31.8663	57.0997	1.79185	1	mitogen-activated protein kinase 4	0.77	0.322	0.568	0.506	0.445	0.262	0.295	0.5415	0.334
Mapk6	844.464	956.12	1.13222	1	mitogen-activated protein kinase 6	11.025	5.689	11.317	9.594	9.446	6.491	12.654	9.40625	9.53033
Mapk7	177.828	171.032	0.961783	1	mitogen-activated protein kinase 7	3.808	2.062	1.909	2.463	3.272	1.715	4.101	2.5605	3.02933
Mapk8	836.445	830.581	0.992989	1	mitogen-activated protein kinase 8	8.084	4.527	5.261	7.298	7.367	5.403	8.447	6.2925	7.07233
Mapk8ip1	365.459	482.747	1.32093	1	mitogen-activated protein kinase 8 interacting protein 1	6.358	5.748	6.29	4.808	3.752	6.382	4.314	5.801	4.816
Mapk8ip2	9.90679	9.0193	0.910416	1	mitogen-activated protein kinase 8 interacting protein 2	0.296	0.081	0.043	0.059	0.142	0.079	0.198	0.11975	0.139667
Mapk8ip3	695.957	748.26	1.07515	1	mitogen-activated protein kinase 8 interacting protein 3	6.012	4.759	5.01	6.884	6.603	4	7.653	5.66625	6.08533
Mapk9	1619.79	1684.46	1.03992	1	mitogen-activated protein kinase 9	15.171	13.301	15.979	14.928	18.153	13.69	17.385	14.8447	16.4093
Mapkap1	945.99	957.199	1.01185	1	mitogen-activated protein kinase associated protein 1	18.022	11.108	12.669	12.711	16.505	13.286	15.169	13.6275	14.9867
Mapkapk2	5020.86	4388.51	0.874056	1	MAP kinase-activated protein kinase 2	116.042	47.755	59.52	80.377	138.419	77.361	64.976	75.9235	93.5853
Mapkapk3	3297.05	2602.98	0.789488	1	mitogen-activated protein kinase-activated protein kinase 3	47.85	24.618	34.414	54.981	80.892	43.564	44.871	40.4657	56.4423
Mapkapk5	1304.57	915.686	0.701909	1	MAP kinase-activated protein kinase 5	26.506	13.457	13.935	18.738	29.629	23.499	32.097	18.159	28.4083
Mapkbp1	419.184	355.711	0.848579	1	mitogen-activated protein kinase binding protein 1	2.538	2.184	1.624	2.368	3.182	1.919	3.83	2.1785	2.977
Mapre1	1106.68	1255.74	1.13469	1	microtubule-associated protein, RP/EB family, member 1	9.827	5.576	6.433	8	8.177	5.976	7.745	7.459	7.29933
Mapre2	1331.3	1415.11	1.06296	1	microtubule-associated protein, RP/EB family, member 2	17.874	10.565	13.067	14.943	18.411	11.283	15.048	14.1122	14.914
Mapre3	1304.06	754.272	0.578404	0.825858	microtubule-associated protein, RP/EB family, member 3	24.504	11.692	14.127	19.298	33.275	26.954	38.926	17.4052	33.0517
Mapt	1191.05	948.51	0.796365	1	microtubule-associated protein tau	11.722	4.842	7.346	7.133	13.632	6.591	12.643	7.76075	10.9553
March1	33.1799	42.0519	1.26739	1	membrane-associated ring finger (C3HC4) 1	0.332	0.288	0.407	0.441	0.312	0.106	0.651	0.367	0.356333
March10	0.268842	0	0	1	membrane-associated ring finger (C3HC4) 10	0	0	0	0	0.012	0	0	0	0.004
March11	0.284904	0.226017	0.79331	1	membrane-associated ring finger (C3HC4) 11	0.032	0	0	0	0	0	0.03	0.008	0.01
March2	1009.22	798.554	0.791258	1	membrane-associated ring finger (C3HC4) 2	12.117	6.392	6.784	10.093	14.233	10.613	11.769	8.8465	12.205
March3	24.4357	29.4255	1.2042	1	membrane-associated ring finger (C3HC4) 3	0.797	0.655	0.746	0.617	0.667	0.477	0.908	0.70375	0.684
March4	20.6799	4.33545	0.209646	0.764532	membrane-associated ring finger (C3HC4) 4	0.119	0.023	0.009	0.05	0.24	0.189	0.291	0.05025	0.24
March5	1040.9	1022.68	0.982502	1	membrane-associated ring finger (C3HC4) 5	10.136	6.231	7.828	9.209	9.582	8.124	10.76	8.351	9.48867
March6	3866.46	3965.17	1.02553	1	membrane-associated ring finger (C3HC4) 6	33.463	19.101	21.646	36.879	38.861	23.081	27.925	27.7722	29.9557
March7	506.704	673.728	1.32963	1	membrane-associated ring finger (C3HC4) 7	12.644	7.053	9.775	13.573	7.509	6.025	14.117	10.7613	9.217
March8	1080.81	1352.21	1.25111	1	membrane-associated ring finger (C3HC4) 8	12.178	10.314	13.565	14.378	13.54	9.68	11.289	12.6088	11.503
March9	50.3813	64.275	1.27577	1	membrane-associated ring finger (C3HC4) 9	1.226	1.271	1.273	1.627	1.235	1.605	0.563	1.34925	1.13433
Marcks	1105.73	862.854	0.780348	1	myristoylated alanine rich protein kinase C substrate	14.948	7.335	5.513	8.924	16.42	9.799	12.25	9.18	12.823
Marcksl1	100.184	121.011	1.20788	1	MARCKS-like 1	3.593	3.892	2.505	2.579	1.935	2.906	4.133	3.14225	2.99133
Marcksl1-ps4	1.22377	1.1592	0.947233	1	MARCKS-like 1, pseudogene 4	0.144	0	0.037	0.04	0.08	0.045	0.045	0.05525	0.0566667
Marco	0	1.55921	Inf	1	macrophage receptor with collagenous structure	0	0	0.116	0	0	0	0	0.029	0
Mark1	166.918	149.943	0.8983	1	MAP/microtubule affinity regulating kinase 1	1.803	1.016	1.289	1.585	1.81	1.545	1.896	1.42325	1.75033
Mark2	1267.31	1190.29	0.939221	1	MAP/microtubule affinity regulating kinase 2	10.689	8.295	10.11	10.357	12.848	9.732	13.395	9.86275	11.9917
Mark3	1452.13	1226.93	0.844918	1	MAP/microtubule affinity regulating kinase 3	20.224	11.714	13.13	17.771	22.892	17.756	20.89	15.7097	20.5127
Mark4	322.639	289.792	0.898193	1	MAP/microtubule affinity regulating kinase 4	6.755	4.429	4.631	6.22	6.831	4.932	9.145	5.50875	6.96933
Mars	1554.24	1604.19	1.03213	1	methionine-tRNA synthetase	22.499	20.887	21.12	26.315	30.029	20.91	24.396	22.7052	25.1117
Mars2	207.167	236.391	1.14107	1	methionine-tRNA synthetase 2 (mitochondrial)	4.777	2.314	2.973	4.403	4.55	2.763	3.113	3.61675	3.47533
Marveld1	631.275	885.028	1.40197	1	MARVEL (membrane-associating) domain containing 1	16.233	9.384	9.906	14.756	10.943	7.564	11.49	12.5698	9.999
Marveld2	37.0768	81.1851	2.18965	1	MARVEL (membrane-associating) domain containing 2	0.384	1.36	1.276	0.678	0.198	0.742	0.541	0.9245	0.493667
Marveld3	81.3377	272.201	3.34655	1	MARVEL (membrane-associating) domain containing 3	0.687	4.442	5.751	1.926	0.065	2.09	1.142	3.2015	1.099
Mas1	9.29686	9.09273	0.978043	1	MAS1 oncogene	0.181	0.058	0.187	0.219	0.067	0.131	0.359	0.16125	0.185667
Masp1	42.9544	39.6646	0.923411	1	mannan-binding lectin serine peptidase 1	1.393	0.486	0.139	0.664	0.742	0.269	1.392	0.6705	0.801
Masp2	2.06242	3.25087	1.57624	1	mannan-binding lectin serine peptidase 2	0.031	0.015	0.072	0.052	0.039	0.014	0.044	0.0425	0.0323333
Mast1	9.65316	13.8759	1.43745	1	microtubule associated serine/threonine kinase 1	0.04	0.243	0.07	0.068	0.008	0.16	0.085	0.10525	0.0843333
Mast2	2847.47	2780.65	0.976536	1	microtubule associated serine/threonine kinase 2	27.403	12.581	18.314	27.013	29.444	16.999	26.27	21.3278	24.2377
Mast3	175.981	215.862	1.22662	1	microtubule associated serine/threonine kinase 3	1.99	1.558	1.577	1.73	1.798	1.121	1.92	1.71375	1.613
Mast4	1978.25	1539.5	0.778211	1	microtubule associated serine/threonine kinase family member 4	8.833	3.522	6.481	6.491	9.428	6.339	11.514	6.33175	9.09367
Mastl	13.4901	24.9898	1.85245	1	microtubule associated serine/threonine kinase-like	0.311	0.144	0.232	0.251	0.081	0.07	0.292	0.2345	0.147667
Mat1a	0	0.221278	Inf	1	methionine adenosyltransferase I, alpha	0	0	0	0.012	0	0	0	0.003	0
Mat2a	3296.16	2904.85	0.881281	1	methionine adenosyltransferase II, alpha	52.005	34.723	39.169	52.434	58.517	46	65.988	44.5827	56.835
Mat2b	1915.07	1778.98	0.92894	1	methionine adenosyltransferase II, beta	41.197	27.727	28.282	38.498	51.135	38.563	30.499	33.926	40.0657
Matk	14.2368	17.1992	1.20807	1	megakaryocyte-associated tyrosine kinase	0.342	0.184	0.28	0.481	0.268	0.04	0.662	0.32175	0.323333
Matn1	0	0	NA	NA	matrilin 1, cartilage matrix protein	0	0	0	0	0	0	0	0	0
Matn2	379.722	561.291	1.47816	1	matrilin 2	11.653	4.573	5.01	7.285	6.268	3.279	6.416	7.13025	5.321
Matn3	1.66124	1.87008	1.12571	1	matrilin 3	0.033	0.064	0	0	0.042	0	0.047	0.02425	0.0296667
Matn4	79.5644	68.9009	0.865976	1	matrilin 4	1.726	1.654	0.418	0.728	1.785	0.595	2.346	1.1315	1.57533
Matr3	1335.57	1980.42	1.48283	1	matrin 3	21.888	14.516	16.176	23.872	12.711	10.339	20.952	19.113	14.6673
Mau2	941.843	1087.03	1.15416	1	MAU2 sister chromatid cohesion factor	8.937	7.185	8.049	10.202	9.787	6.368	9.412	8.59325	8.52233
Mavs	1836.08	1870.39	1.01869	1	mitochondrial antiviral signaling protein	33.179	18.947	20.251	30.017	41.998	18.926	23.395	25.5985	28.1063
Max	709.744	756.822	1.06633	1	Max protein	15.349	13.707	15.135	19.654	16.658	13.696	21.154	15.9612	17.1693
Maz	1632.48	1342.32	0.822254	1	MYC-associated zinc finger protein (purine-binding transcription factor)	32.355	20.322	20.181	25.098	36.95	32.857	27.545	24.489	32.4507
Mb	154419	117025	0.757845	1	myoglobin	6435.34	2619.53	2701.88	5019.25	9147.54	4118.1	4747.83	4194	6004.49
Mbd1	401.771	516.57	1.28573	1	methyl-CpG binding domain protein 1	8.443	5.377	9.684	9.294	8.203	5.218	8.568	8.1995	7.32967
Mbd2	1123.4	976.97	0.869655	1	methyl-CpG binding domain protein 2	28.318	18.17	20.665	23.59	28.073	22.199	38.532	22.6857	29.6013
Mbd3	2012.18	1608.9	0.79958	1	methyl-CpG binding domain protein 3	54.632	35.427	37.083	47.229	70.106	59.363	49.425	43.5928	59.6313
Mbd3l1	0	0	NA	NA	methyl-CpG binding domain protein 3-like 1	0	0	0	0	0	0	0	0	0
Mbd3l2	0	0	NA	NA	methyl-CpG binding domain protein 3-like 2	0	0	0	0	0	0	0	0	0
Mbd4	72.121	57.1305	0.792148	1	methyl-CpG binding domain protein 4	0.976	0.428	0.58	0.837	0.98	0.441	1.648	0.70525	1.023
Mbd5	308.486	346.569	1.12345	1	methyl-CpG binding domain protein 5	2.776	1.391	1.922	2.504	2.169	1.298	3.056	2.14825	2.17433
Mbd6	604.668	521.513	0.862478	1	methyl-CpG binding domain protein 6	6.305	4.683	4.442	6.708	6.948	5.21	9.815	5.5345	7.32433
Mbip	95.5607	114.727	1.20057	1	MAP3K12 binding inhibitory protein 1	3.599	2.721	2.825	3.826	3.177	1.873	4.367	3.24275	3.139
Mbl1	0	0	NA	NA	mannose-binding lectin (protein A) 1	0	0	0	0	0	0	0	0	0
Mbl2	0	0	NA	NA	mannose-binding lectin (protein C) 2	0	0	0	0	0	0	0	0	0
Mblac1	26.5945	24.6722	0.927719	1	metallo-beta-lactamase domain containing 1	1.224	0.843	0.501	0.702	0.8	0.676	1.543	0.8175	1.00633
Mblac2	48.5341	54.4909	1.12273	1	metallo-beta-lactamase domain containing 2	0.606	0.482	0.557	0.753	0.604	0.456	0.774	0.5995	0.611333
Mbnl1	4724	5096.49	1.07885	1	muscleblind like splicing factor 1	45.832	24.18	28.972	55.661	34.233	24.898	62.226	38.6613	40.4523
Mbnl2	3781.28	5707.21	1.50933	1	muscleblind like splicing factor 2	64.068	33.804	46.46	75.392	38.544	26.159	58.753	54.931	41.152
Mbnl3	56.342	107.376	1.90579	1	muscleblind like splicing factor 3	0.208	0.536	0.716	0.5	0.126	0.279	0.541	0.49	0.315333
Mboat1	117.408	90.3615	0.769635	1	membrane bound O-acyltransferase domain containing 1	1.99	1.028	1.267	1.154	2.187	1.996	1.542	1.35975	1.90833
Mboat2	64.8034	55.1161	0.850512	1	membrane bound O-acyltransferase domain containing 2	1.068	0.819	0.7	0.757	0.968	1.06	1.269	0.836	1.099
Mboat4	0	0.801806	Inf	1	membrane bound O-acyltransferase domain containing 4	0.027	0.026	0	0.023	0	0	0	0.019	0
Mboat7	390.285	360.069	0.92258	1	membrane bound O-acyltransferase domain containing 7	6.382	4.703	4.518	5.798	6.385	5.322	7.971	5.35025	6.55933
Mbp	4219.42	3524.49	0.835303	1	myelin basic protein	31.532	14.218	20.044	26.727	16.356	42.509	25.739	23.1303	28.2013
Mbtd1	221.198	277.975	1.25668	1	mbt domain containing 1	2.272	1.784	2.266	2.698	1.43	1.403	3.447	2.255	2.09333
Mbtps1	1933.79	2074.41	1.07271	1	membrane-bound transcription factor peptidase, site 1	22.843	19	17.337	21.051	24.955	15.315	24.356	20.0577	21.542
Mbtps2	387.642	439.923	1.13487	1	membrane-bound transcription factor peptidase, site 2	5.05	2.864	3.54	4.471	4.583	2.925	4.288	3.98125	3.932
Mc1r	0	0.840397	Inf	1	melanocortin 1 receptor	0.014	0.013	0.011	0	0	0	0	0.0095	0
Mc2r	1.75731	4.72497	2.68875	1	melanocortin 2 receptor	0.056	0.162	0.087	0.117	0.024	0.079	0.026	0.1055	0.043
Mc3r	0	0.452035	Inf	1	melanocortin 3 receptor	0.038	0	0	0	0	0	0	0.0095	0
Mc4r	0	0.806546	Inf	1	melanocortin 4 receptor	0.036	0.017	0	0	0	0	0	0.01325	0
Mc5r	14.9818	39.9926	2.66941	1	melanocortin 5 receptor	0.99	0.948	3.118	0.359	0.864	0.68	0.242	1.35375	0.595333
Mcam	1379.69	1447.56	1.04919	1	melanoma cell adhesion molecule	36.287	15.218	17.551	19.53	25.968	19.75	22.715	22.1465	22.811
Mcart1	1627.98	1877.77	1.15344	1	NA	943.544	646.045	801.859	821.008	885.898	634.879	845.674	803.114	788.817
Mcart6	13.8473	14.0442	1.01422	1	NA	5.509	8.64	3.089	5.846	6.286	2.795	12.215	5.771	7.09867
Mcat	444.24	373.883	0.841625	1	malonyl CoA:ACP acyltransferase (mitochondrial)	13.464	6.325	6.675	8.431	14.337	11	7.826	8.72375	11.0543
Mcc	261.055	334.016	1.27948	1	mutated in colorectal cancers	1.921	1.466	1.499	1.879	1.91	1.081	1.541	1.69125	1.51067
Mccc1	1031.31	1126.17	1.09198	1	methylcrotonoyl-Coenzyme A carboxylase 1 (alpha)	21.65	11.847	13.74	18.484	19.779	13.766	16.251	16.4303	16.5987
Mccc2	936.878	814.86	0.869761	1	methylcrotonoyl-Coenzyme A carboxylase 2 (beta)	19.813	12.846	15.237	17.691	23.918	19.472	19.201	16.3968	20.8637
Mcee	925.964	791.093	0.854345	1	methylmalonyl CoA epimerase	68.066	38.727	39.325	51.678	73.98	59.374	55.854	49.449	63.0693
Mcf2	0.686091	0.9303	1.35594	1	mcf.2 transforming sequence	0	0.021	0	0.009	0	0.01	0.01	0.0075	0.00666667
Mcf2l	603.695	1427.98	2.3654	0.0581358	mcf.2 transforming sequence-like	9.865	9.151	11.56	12.768	5.397	4.739	5.517	10.836	5.21767
Mcfd2	1693.08	3395.09	2.00528	1	multiple coagulation factor deficiency 2	34.772	66.986	81.683	54.27	24.353	46.968	29.982	59.4278	33.7677
Mchr1	269.139	126.828	0.471235	0.431219	melanin-concentrating hormone receptor 1	3.063	1.687	2.114	3.278	6.503	4.783	6.583	2.5355	5.95633
Mcl1	4383.2	3964.39	0.904452	1	myeloid cell leukemia sequence 1	60.44	33.616	42.643	61.809	62.193	47.006	74.49	49.627	61.2297
Mcm10	33.0601	30.8868	0.934263	1	minichromosome maintenance 10 replication initiation factor	0.855	0.205	0.143	0.463	0.298	0.08	1.123	0.4165	0.500333
Mcm2	449.964	316.654	0.703733	1	minichromosome maintenance complex component 2	5.545	2.99	2.872	5.104	6.694	4.139	8.947	4.12775	6.59333
Mcm3	206.3	200.316	0.970996	1	minichromosome maintenance complex component 3	4.572	2.397	1.928	3.337	3.652	1.508	5.713	3.0585	3.62433
Mcm3ap	729.004	741.646	1.01734	1	minichromosome maintenance complex component 3 associated protein	6.389	3.488	4.058	6.37	6.941	3.785	6.03	5.07625	5.58533
Mcm4	275.494	259.019	0.940201	1	minichromosome maintenance complex component 4	3.64	2.743	1.96	4.147	3.604	1.977	5.982	3.1225	3.85433
Mcm5	140.4	145.924	1.03934	1	minichromosome maintenance complex component 5	2.811	1.577	0.662	2.574	1.292	0.623	4.481	1.906	2.132
Mcm6	251.717	284.366	1.12971	1	minichromosome maintenance complex component 6	6.385	3.059	2.818	5.109	3.705	2.075	7.358	4.34275	4.37933
Mcm7	230.335	197.992	0.859583	1	minichromosome maintenance complex component 7	4.632	2.887	2.45	4.417	5.041	2.879	6.333	3.5965	4.751
Mcm8	48.0407	49.3727	1.02773	1	minichromosome maintenance 8 homologous recombination repair factor	1.045	0.448	0.457	0.806	0.848	0.508	0.848	0.689	0.734667
Mcm9	45.1558	57.1495	1.26561	1	minichromosome maintenance 9 homologous recombination repair factor	0.631	0.617	0.576	0.645	0.42	0.431	0.858	0.61725	0.569667
Mcmbp	670.578	734.181	1.09485	1	minichromosome maintenance complex binding protein	9.466	5.572	6.723	8.865	8.956	6.212	8.227	7.6565	7.79833
Mcoln1	644.511	573.263	0.889455	1	mucolipin 1	15.899	8.309	11.184	14.334	16.401	13.285	16.5	12.4315	15.3953
Mcoln2	5.39681	6.97783	1.29295	1	mucolipin 2	0.112	0.09	0.115	0.125	0.078	0.052	0.175	0.1105	0.101667
Mcoln3	0.802374	1.61123	2.00808	1	mucolipin 3	0.145	0	0.022	0.024	0	0.054	0	0.04775	0.018
Mcph1	72.8928	90.8249	1.24601	1	microcephaly, primary autosomal recessive 1	0.962	0.642	0.775	1.001	0.751	0.654	0.872	0.845	0.759
Mcpt-ps1	1.35612	0	0	1	mast cell protease, pseudogene 1	0	0	0	0	0.053	0.117	0.059	0	0.0763333
Mcpt1	0	0	NA	NA	mast cell protease 1	0	0	0	0	0	0	0	0	0
Mcpt2	0	0.61438	Inf	1	mast cell protease 2	0	0.049	0.04	0	0	0	0	0.02225	0
Mcpt4	160.239	111.352	0.694912	1	mast cell protease 4	8.355	2.074	3.065	7.219	8.213	5.899	9.491	5.17825	7.86767
Mcpt8	14.3814	7.14737	0.496987	1	mast cell protease 8	0.237	0.398	0	0.841	0.298	0.11	2.338	0.369	0.915333
Mcpt9	0	0	NA	NA	mast cell protease 9	0	0	0	0	0	0	0	0	0
Mcrs1	150.851	140.73	0.932905	1	microspherule protein 1	3.838	2.212	2.319	4.455	5.274	3.498	2.336	3.206	3.70267
Mctp1	30.0347	31.3567	1.04401	1	multiple C2 domains, transmembrane 1	0.5	0.223	0.09	0.523	0.311	0.032	0.774	0.334	0.372333
Mctp2	21.8675	78.0481	3.56914	1	multiple C2 domains, transmembrane 2	0.155	0.545	0.937	0.453	0.029	0.176	0.34	0.5225	0.181667
Mcts1	426.78	434.726	1.01862	1	malignant T cell amplified sequence 1	29.356	14.312	20.879	21.543	26.845	22.234	19.815	21.5225	22.9647
Mcts2	160.374	116.635	0.727271	1	malignant T cell amplified sequence 2	11.199	5.306	3.977	5.666	10.74	8.661	9.562	6.537	9.65433
Mdc1	359.236	358.85	0.998923	1	mediator of DNA damage checkpoint 1	2.522	1.648	1.876	2.363	2.309	1.391	3.622	2.10225	2.44067
Mdfi	82.852	76.6192	0.924772	1	MyoD family inhibitor	2.863	1.683	0.612	1.384	1.489	1.588	2.73	1.6355	1.93567
Mdfic	444.327	343.221	0.77245	1	MyoD family inhibitor domain containing	6.945	2.288	3.805	4.892	7.65	4.942	6.187	4.4825	6.25967
Mdga1	2052.24	1649.31	0.803662	1	MAM domain containing glycosylphosphatidylinositol anchor 1	16.685	7.331	6.4	8.493	20.964	8.386	10.546	9.72725	13.2987
Mdga2	3.53068	5.96423	1.68926	1	MAM domain containing glycosylphosphatidylinositol anchor 2	0.036	0.019	0.031	0.017	0.004	0.028	0.014	0.02575	0.0153333
Mdh1	14727	14979	1.01711	1	malate dehydrogenase 1, NAD (soluble)	591.894	209.949	249.461	323.489	503.578	297.853	278.858	343.698	360.096
Mdh1b	0.284904	0	0	1	malate dehydrogenase 1B, NAD (soluble)	0	0	0	0	0	0	0.027	0	0.009
Mdh2	19915.2	16755.5	0.841345	1	malate dehydrogenase 2, NAD (mitochondrial)	968.006	376.06	421.114	565.786	980.334	641.434	595.698	582.741	739.155
Mdk	92.7572	85.287	0.919466	1	midkine	5.043	3.039	1.119	2.325	3.516	1.634	5.626	2.8815	3.592
Mdm1	58.2699	61.7056	1.05896	1	transformed mouse 3T3 cell double minute 1	1.424	0.606	0.549	0.923	0.821	0.397	1.603	0.8755	0.940333
Mdm2	1130.79	1078.53	0.953786	1	transformed mouse 3T3 cell double minute 2	19.189	11.741	12.335	17.048	18.037	13.775	21.294	15.0783	17.702
Mdm4	332.977	517.832	1.55516	1	transformed mouse 3T3 cell double minute 4	7.136	4.715	5.523	8.24	3.123	2.035	9.485	6.4035	4.881
Mdn1	384.913	628.837	1.63371	1	midasin AAA ATPase 1	1.45	1.055	1.503	1.956	0.933	0.598	1.678	1.491	1.06967
Mdp1	485.009	439.607	0.90639	1	magnesium-dependent phosphatase 1	14.772	9.615	9.102	8.366	13.173	11.961	13.338	10.4637	12.824
Me1	1648.65	1370.81	0.831475	1	malic enzyme 1, NADP(+)-dependent, cytosolic	23.438	11.598	14.811	17.078	21.513	18.829	26.185	16.7312	22.1757
Me2	106.701	125.29	1.17422	1	malic enzyme 2, NAD(+)-dependent, mitochondrial	3.202	2.02	1.094	2.636	2.306	0.886	3.422	2.238	2.20467
Me3	1466.75	1161.95	0.792193	1	malic enzyme 3, NADP(+)-dependent, mitochondrial	17.536	7.948	9.396	12.069	21.068	14.981	11.606	11.7372	15.885
Mea1	554.493	567.693	1.02381	1	male enhanced antigen 1	24.895	18.424	19.384	17.699	21.668	21.215	23.08	20.1005	21.9877
Meaf6	128.914	137.062	1.0632	1	MYST/Esa1-associated factor 6	9.596	4.68	4.771	8.57	7.555	5.492	8.31	6.90425	7.119
Mecom	156.174	162.524	1.04066	1	MDS1 and EVI1 complex locus	2.004	0.739	1.265	1.21	1.761	1.08	1.268	1.3045	1.36967
Mecp2	1484.76	1541.52	1.03823	1	methyl CpG binding protein 2	7.377	4.665	5.439	8.609	7.771	4.84	8.725	6.5225	7.112
Mecr	318.07	396.973	1.24807	1	mitochondrial trans-2-enoyl-CoA reductase	16.954	9.942	12.038	12.029	10.92	11.031	11.719	12.7408	11.2233
Med1	780.932	878.214	1.12457	1	mediator complex subunit 1	5.859	3.628	4.41	6.137	5.569	3.031	6.731	5.0085	5.11033
Med10	226.559	214.001	0.944569	1	mediator complex subunit 10	13.186	7.815	10.566	11.091	12.146	12.963	11.881	10.6645	12.33
Med11	143.124	135.429	0.946241	1	mediator complex subunit 11	8.422	5.219	6.059	6.507	7.047	7.781	7.953	6.55175	7.59367
Med12	866.884	883.731	1.01943	1	mediator complex subunit 12	4.948	3.092	4.078	5.936	5.502	2.951	6.822	4.5135	5.09167
Med12l	47.509	45.9098	0.966339	1	mediator complex subunit 12-like	0.234	0.159	0.15	0.231	0.171	0.068	0.484	0.1935	0.241
Med13	1392.07	1948.99	1.40007	1	mediator complex subunit 13	8.485	4.829	6.596	8.789	5.252	3.386	9.061	7.17475	5.89967
Med13l	962.771	1251.11	1.29949	1	mediator complex subunit 13-like	6.466	3.834	5.878	6.999	5.833	2.857	6.796	5.79425	5.162
Med14	1026.84	956.597	0.931597	1	mediator complex subunit 14	6.843	4.013	4.382	7.435	7.512	4.367	8.758	5.66825	6.879
Med15	624.56	600.479	0.961444	1	mediator complex subunit 15	8.673	5.752	6.187	7.886	9.261	5.506	10.693	7.1245	8.48667
Med16	637.209	523.829	0.822068	1	mediator complex subunit 16	8.783	5.953	5.457	7.866	12.314	8.371	7.586	7.01475	9.42367
Med17	353.521	335.32	0.948514	1	mediator complex subunit 17	4.967	2.613	3.385	4.003	5.12	3.203	4.936	3.742	4.41967
Med18	50.3511	51.5397	1.02361	1	mediator complex subunit 18	1.312	1.171	1.356	1.317	1.871	1.22	1.23	1.289	1.44033
Med19	297.071	266.968	0.89867	1	mediator complex subunit 19	7.207	4.465	4.882	5.847	6.558	6.409	7.694	5.60025	6.887
Med20	552.914	482.012	0.871767	1	mediator complex subunit 20	12.864	7.679	8.575	11.952	15.438	10.505	13.354	10.2675	13.099
Med21	446.873	367.763	0.822969	1	mediator complex subunit 21	29.321	14.081	16.004	23.597	29.505	26.439	25.229	20.7508	27.0577
Med22	717.977	795.02	1.10731	1	mediator complex subunit 22	10.221	7.776	10.038	10.955	11.331	9.802	8.221	9.7475	9.78467
Med23	323.157	362.109	1.12054	1	mediator complex subunit 23	3.694	2.479	3.018	3.298	3.444	2.209	3.928	3.12225	3.19367
Med24	1461.68	1172.58	0.802216	1	mediator complex subunit 24	21.382	9.918	12.191	16.882	26.807	15.888	19.225	15.0932	20.64
Med25	1293.4	1026.16	0.793384	1	mediator complex subunit 25	21.858	17.027	16.647	21.108	27.974	24.277	29.105	19.16	27.1187
Med26	329.873	271.78	0.823892	1	mediator complex subunit 26	5.202	3.392	2.475	4.558	6.172	4.318	5.22	3.90675	5.23667
Med27	286.098	236.018	0.824953	1	mediator complex subunit 27	12.076	5.613	7.659	8.083	11.896	9.391	12.124	8.35775	11.137
Med28	864.036	740.041	0.856493	1	mediator complex subunit 28	9.629	5.417	6.24	6.869	11.283	9.414	5.857	7.03875	8.85133
Med29	176.811	134.651	0.761554	1	mediator complex subunit 29	3.214	1.972	2.959	2.487	4.353	3.914	3.297	2.658	3.85467
Med30	181.432	131.708	0.725937	1	mediator complex subunit 30	8.872	4.663	6.001	6.729	10.345	10.434	8.43	6.56625	9.73633
Med31	173.304	134.713	0.777319	1	mediator complex subunit 31	6.921	4.161	3.712	5.413	7.626	7.077	6.412	5.05175	7.03833
Med4	376.904	306.028	0.811953	1	mediator complex subunit 4	14.096	7.176	7.951	11.945	13.202	11.334	17.345	10.292	13.9603
Med6	214.074	188.581	0.880915	1	mediator complex subunit 6	11.58	5.929	7.21	7.882	10.518	9.666	10.028	8.15025	10.0707
Med7	268.436	263.717	0.982422	1	mediator complex subunit 7	5.694	3.092	4	5.072	5.122	4.338	5.597	4.4645	5.019
Med8	612.522	512.542	0.836773	1	mediator complex subunit 8	14.832	10.15	10.967	10.171	16.688	13.844	15.817	11.53	15.4497
Med9	488.172	361.678	0.740883	1	mediator complex subunit 9	6.578	4.378	4.584	5.111	8.951	7.524	6.545	5.16275	7.67333
Mef2a	842.177	1082.48	1.28533	1	myocyte enhancer factor 2A	23.321	10.159	14.28	18.721	14.788	8.21	20.883	16.6202	14.627
Mef2b	7.15827	2.90296	0.405539	1	myocyte enhancer factor 2B	0.074	0.071	0.143	0.062	0.279	0.138	0.383	0.0875	0.266667
Mef2c	8011.69	8170.76	1.01985	1	myocyte enhancer factor 2C	65.943	35.89	46.302	69.444	52.942	36.424	93.135	54.3948	60.8337
Mef2d	3426.88	2565.66	0.748689	1	myocyte enhancer factor 2D	58.922	30.45	36.747	56.723	77.637	46.674	80.364	45.7105	68.225
Mefv	18.5705	8.6768	0.467235	1	Mediterranean fever	0.213	0.102	0.047	0.114	0.102	0.057	0.742	0.119	0.300333
Meg3	400.741	512.307	1.2784	1	maternally expressed 3	2.939	1.24	1.301	1.572	1.18	1.128	2.246	1.763	1.518
Megf10	74.1953	86.1742	1.16145	1	multiple EGF-like-domains 10	1.023	0.433	0.241	0.377	0.578	0.216	0.704	0.5185	0.499333
Megf11	16.5035	18.1059	1.09709	1	multiple EGF-like-domains 11	0.233	0.072	0.104	0.082	0.17	0.042	0.169	0.12275	0.127
Megf6	112.442	150.933	1.34232	1	multiple EGF-like-domains 6	1.239	1.062	0.586	0.84	0.988	0.377	1.101	0.93175	0.822
Megf8	1383.97	1361.44	0.983719	1	multiple EGF-like-domains 8	7.924	4.614	4.458	6.645	8.813	5.096	6.077	5.91025	6.662
Megf9	150.273	222.272	1.47912	1	multiple EGF-like-domains 9	4.065	2.143	2.718	3.77	1.448	1.913	3.828	3.174	2.39633
Mei1	0	0	NA	NA	meiotic double-stranded break formation protein 1	0	0	0	0	0	0	0	0	0
Mei4	0.670029	1.26075	1.88164	1	meiotic double-stranded break formation protein 4	0	0	0.05	0.014	0.014	0.015	0	0.016	0.00966667
Meig1	0.401187	0.678052	1.69011	1	meiosis expressed gene 1	0.212	0	0	0	0	0.066	0	0.053	0.022
Meis1	204.491	524.055	2.56273	1	Meis homeobox 1	1.667	9.255	8.45	3.579	0.267	4.626	2.911	5.73775	2.60133
Meis2	340.724	613.343	1.80011	1	Meis homeobox 2	1.745	7.153	5.534	3.432	0.262	4.966	3.309	4.466	2.84567
Meis3	67.6245	83.9989	1.24214	1	Meis homeobox 3	2.353	1.996	1.48	1.894	1.584	1.559	2.131	1.93075	1.758
Melk	16.1306	20.9355	1.29787	1	maternal embryonic leucine zipper kinase	0.512	0.196	0.132	0.47	0.257	0.064	0.545	0.3275	0.288667
Memo1	494.54	522.381	1.0563	1	mediator of cell motility 1	23.746	11.395	11.725	14.372	18.73	13.684	14.83	15.3095	15.748
Men1	418.345	443.418	1.05993	1	multiple endocrine neoplasia 1	6.242	5.494	5.926	6.944	6.102	6.004	7.643	6.1515	6.583
Meox1	144.33	170.811	1.18347	1	mesenchyme homeobox 1	7.52	2.214	2.043	2.493	4.795	1.18	4.016	3.5675	3.33033
Meox2	662.969	433.44	0.653786	1	mesenchyme homeobox 2	16.85	5.084	3.76	8.579	15.757	9.312	16.607	8.56825	13.892
Mep1a	0.268842	0.580528	2.15937	1	meprin 1 alpha	0.017	0.016	0	0	0.014	0	0	0.00825	0.00466667
Mep1b	0.284904	0	0	1	meprin 1 beta	0	0	0	0	0	0	0.02	0	0.00666667
Mepce	729.392	615.548	0.843919	1	methylphosphate capping enzyme	9.716	7.298	6.662	9.735	12.466	9.551	11.19	8.35275	11.069
Mepe	226.36	186.59	0.824307	1	matrix extracellular phosphoglycoprotein with ASARM motif (bone)	3.002	6.438	0	9.368	4.626	0	17.259	4.702	7.295
Mertk	166.642	283.02	1.69837	1	MER proto-oncogene tyrosine kinase	3.713	2.968	3.424	3.295	2.146	1.316	3.549	3.35	2.337
Mesdc1	231.815	288.582	1.24488	1	NA	3.371	2.844	3.241	3.201	2.32	3.075	3.113	3.16425	2.836
Mesdc2	906.727	807.868	0.890971	1	NA	10.674	5.339	6.862	8.668	12.11	7.637	9.605	7.88575	9.784
Mesp1	0.686091	1.09553	1.59676	1	mesoderm posterior 1	0	0.044	0.072	0.039	0	0.043	0.044	0.03875	0.029
Mesp2	3.54674	3.10203	0.874616	1	mesoderm posterior 2	0.026	0.025	0.159	0.043	0	0.144	0.097	0.06325	0.0803333
Mest	134.876	224.496	1.66447	1	mesoderm specific transcript	7.842	4.248	0.83	1.526	3.919	1.068	2.306	3.6115	2.431
Met	416.651	678.622	1.62875	1	met proto-oncogene	5.11	2.92	4.703	4.793	3.177	2.701	3.097	4.3815	2.99167
Metap1	1513.76	1180.09	0.779575	1	methionyl aminopeptidase 1	27.545	13.593	16.981	23.017	31.086	24.309	30.098	20.284	28.4977
Metap1d	599.709	622.921	1.0387	1	methionyl aminopeptidase type 1D (mitochondrial)	28.021	16.718	18.102	22.476	25.593	19.124	23.695	21.3292	22.804
Metap2	1857.35	1617.91	0.871087	1	methionine aminopeptidase 2	18.426	11.124	11.572	15.156	18.326	14.753	20.903	14.0695	17.994
Metrn	394.596	329.732	0.835618	1	meteorin, glial cell differentiation regulator	15.461	8.216	8.614	9.959	13.948	17.003	8.695	10.5625	13.2153
Metrnl	274.951	332.051	1.20767	1	meteorin, glial cell differentiation regulator-like	8.631	4.99	4.186	5.727	7.171	4.428	4.466	5.8835	5.355
Mettl1	208.071	213.389	1.02556	1	methyltransferase like 1	8.188	9.46	10.722	11.317	10.23	11.58	11.154	9.92175	10.988
Mettl10	100.306	103.173	1.02858	1	NA	6.474	3.546	3.493	3.085	3.328	3.785	6.377	4.1495	4.49667
Mettl11a	281.182	265.976	0.945922	1	NA	135.722	87.355	105.396	130.71	176.425	118.312	108.998	114.796	134.578
Mettl11b	6.57655	6.12409	0.9312	1	methyltransferase like 11B	0.569	0.409	0	0.04	0.515	0.088	0.356	0.2545	0.319667
Mettl13	220.958	227.859	1.03123	1	NA	4.242	2.539	3.367	3.94	4.613	3.096	3.744	3.522	3.81767
Mettl14	408.722	343.572	0.840601	1	methyltransferase like 14	8.531	4.224	4.482	5.751	7.122	5.319	10.48	5.747	7.64033
Mettl15	101.712	92.6837	0.911237	1	methyltransferase like 15	4.224	1.619	1.038	2.047	3.093	1.498	3.443	2.232	2.678
Mettl16	376.283	372.359	0.989572	1	methyltransferase like 16	7.233	4.61	5.321	6.414	6.421	5.242	8.508	5.8945	6.72367
Mettl17	260.148	209.975	0.807137	1	methyltransferase like 17	7.434	4.193	4.41	6.429	8.345	7.284	7.031	5.6165	7.55333
Mettl2	224.035	218.639	0.975915	1	methyltransferase like 2	4.898	2.557	3.056	4.084	4.258	3.492	4.594	3.64875	4.11467
Mettl21a	325.753	323.747	0.993843	1	methyltransferase like 21A	7.506	4.316	4.065	5.32	8.18	4.607	4.929	5.30175	5.90533
Mettl21d	46.9003	44.4744	0.948276	1	NA	14.524	22.559	20.075	14.616	14.667	22.358	30.068	17.9435	22.3643
Mettl22	1420.71	959.422	0.675314	1	methyltransferase like 22	50.574	21.461	23.531	33.875	61.847	49.113	41.766	32.3603	50.9087
Mettl3	335.281	321.103	0.957712	1	methyltransferase like 3	9.42	5.955	5.037	7.114	8.645	6.88	8.305	6.8815	7.94333
Mettl4	95.8694	138.935	1.44921	1	methyltransferase like 4	3.549	2.156	2.378	3.095	2.484	1.359	2.764	2.7945	2.20233
Mettl5	159.447	157.793	0.989624	1	methyltransferase like 5	9.426	4.914	5.629	8.767	9.317	6.936	7.482	7.184	7.91167
Mettl6	186.976	178.611	0.955263	1	methyltransferase like 6	4.665	3.567	3.576	4.152	4.868	4.168	5.065	3.99	4.70033
Mettl7a1	988.308	917.96	0.928821	1	methyltransferase like 7A1	26.383	14.768	20.194	23.195	28.879	23.5	22.531	21.135	24.97
Mettl7a2	0.954933	0.226017	0.236684	1	methyltransferase like 7A2	0.028	0	0	0	0.024	0.026	0.026	0.007	0.0253333
Mettl7b	5.78939	5.95187	1.02806	1	methyltransferase like 7B	0.122	0.234	0.22	0.204	0.102	0.417	0.076	0.195	0.198333
Mettl8	149.401	182.353	1.22056	1	methyltransferase like 8	3.686	2.604	3.507	3.249	3.278	2.586	3.22	3.2615	3.028
Mettl9	504.932	692.966	1.3724	1	methyltransferase like 9	15.753	14.467	17.508	15.717	11.531	14.524	12.722	15.8613	12.9257
Mex3a	37.6962	52.6466	1.3966	1	mex3 RNA binding family member A	0.329	0.598	0.22	0.325	0.254	0.282	0.407	0.368	0.314333
Mex3b	34.5438	45.2898	1.31109	1	mex3 RNA binding family member B	1.275	0.337	0.282	0.586	0.625	0.204	0.715	0.62	0.514667
Mex3c	433.612	494.536	1.1405	1	mex3 RNA binding family member C	6.711	3.375	4.956	6.148	4.938	4.028	6.572	5.2975	5.17933
Mex3d	149.821	150.583	1.00508	1	mex3 RNA binding family member D	2.304	1.811	1.646	2.139	2.082	2.1	2.392	1.975	2.19133
Mfap1a	193.084	212.344	1.09975	1	microfibrillar-associated protein 1A	2.894	2.536	2.288	2.791	2.691	2.203	3.319	2.62725	2.73767
Mfap1b	37.8847	38.5299	1.01703	1	microfibrillar-associated protein 1B	1.084	0.786	0.652	0.992	1.372	0.812	0.695	0.8785	0.959667
Mfap2	133.564	116.524	0.872421	1	microfibrillar-associated protein 2	8.064	4.679	1.579	3.744	8.352	2.554	6.706	4.5165	5.87067
Mfap3	543.09	513.387	0.945309	1	microfibrillar-associated protein 3	6.38	3.175	4.045	4.908	6.492	3.675	6.313	4.627	5.49333
Mfap3l	390.533	567.629	1.45347	1	microfibrillar-associated protein 3-like	3.384	2.663	4.216	3.817	1.746	2.448	4.156	3.52	2.78333
Mfap4	383.778	344.162	0.896774	1	microfibrillar-associated protein 4	25.486	5.877	2.592	9.567	15.118	5.029	18.527	10.8805	12.8913
Mfap5	443.802	514.564	1.15945	1	microfibrillar associated protein 5	31.389	8.45	9.951	17.233	19.36	13.318	12.142	16.7557	14.94
Mff	2090.41	1805.8	0.86385	1	mitochondrial fission factor	57.672	31.452	32.385	47.755	68.517	45.063	47.458	42.316	53.6793
Mfge8	2250.27	2346.02	1.04255	1	milk fat globule-EGF factor 8 protein	63.329	32.156	48.674	46.687	66.371	40.343	46.212	47.7115	50.9753
Mfhas1	269.192	377.344	1.40176	1	malignant fibrous histiocytoma amplified sequence 1	2.883	2.291	2.318	2.514	2.17	1.577	2.389	2.5015	2.04533
Mfi2	0.268842	10.7667	40.0485	1	NA	0.012	0.336	0.009	0	0.01	0	0	0.08925	0.00333333
Mfn1	3443.57	3383.99	0.982699	1	mitofusin 1	48.464	20.965	25.902	36.987	43.859	28.128	38.482	33.0795	36.823
Mfn2	12646.7	10873	0.859747	1	mitofusin 2	150.748	65.043	73.326	116.453	176.633	96.098	112.307	101.392	128.346
Mfng	176.091	232.198	1.31863	1	MFNG O-fucosylpeptide 3-beta-N-acetylglucosaminyltransferase	6.172	4.378	4.967	6.121	5.801	3.869	4.132	5.4095	4.60067
Mfrp	0	0	NA	NA	membrane frizzled-related protein	0	0	0	0	0	0	0	0	0
Mfsd1	949.487	836.454	0.880954	1	major facilitator superfamily domain containing 1	13.8	9.811	12.418	11.521	14.963	15.511	14.437	11.8875	14.9703
Mfsd10	151.747	207.695	1.36869	1	major facilitator superfamily domain containing 10	4.464	3.913	5.749	4.743	3.234	3.823	4.749	4.71725	3.93533
Mfsd11	690.296	818.745	1.18608	1	major facilitator superfamily domain containing 11	11.195	9.267	12.828	10.808	11.034	10.622	9.749	11.0245	10.4683
Mfsd2a	34.3637	42.8256	1.24625	1	major facilitator superfamily domain containing 2A	0.879	0.577	0.928	1.003	0.503	1.27	0.282	0.84675	0.685
Mfsd2b	99.5298	64.9204	0.652272	1	major facilitator superfamily domain containing 2B	1.181	0.688	0.332	1.517	1.175	0.193	3.712	0.9295	1.69333
Mfsd3	274.913	229.151	0.833541	1	major facilitator superfamily domain containing 3	6.704	3.51	3.321	5.071	9.079	5.485	3.458	4.6515	6.00733
Mfsd4	407.269	440.178	1.0808	1	NA	4.087	3.414	4.023	3.725	3.833	4.213	3.766	3.81225	3.93733
Mfsd5	524.92	550.147	1.04806	1	major facilitator superfamily domain containing 5	16.742	11.146	12.552	13.792	15.499	13.141	14.574	13.558	14.4047
Mfsd6	556.339	1250.48	2.24769	1	major facilitator superfamily domain containing 6	6.54	8.265	13.883	7.43	3.556	4.393	6.387	9.0295	4.77867
Mfsd6l	9.47263	32.7067	3.45276	1	major facilitator superfamily domain containing 6-like	0.364	0.536	1.143	0.486	0.102	0.362	0.137	0.63225	0.200333
Mfsd7a	53.4879	75.0181	1.40252	1	major facilitator superfamily domain containing 7A	1.293	1.544	1.043	1.045	0.582	1.165	1.231	1.23125	0.992667
Mfsd7b	495.605	1073.8	2.16665	0.834641	NA	13.532	4.37	10.884	18.021	5.482	4.423	7.867	11.7018	5.924
Mfsd7c	52.9906	67.2958	1.26996	1	NA	0.625	1.115	0.773	0.618	0.706	0.771	0.696	0.78275	0.724333
Mfsd8	364.265	389.634	1.06965	1	major facilitator superfamily domain containing 8	7.358	3.965	4.399	6.626	6.759	5.231	5.031	5.587	5.67367
Mfsd9	39.0844	40.0781	1.02542	1	major facilitator superfamily domain containing 9	0.761	0.623	0.379	0.397	0.73	0.516	0.536	0.54	0.594
Mga	1113.24	1584.77	1.42356	1	MAX gene associated	5.229	3.237	5.046	6.057	3.432	2.076	6.575	4.89225	4.02767
Mgam	5.69809	4.01665	0.704913	1	maltase-glucoamylase	0.061	0.022	0.006	0.026	0	0	0.144	0.02875	0.048
Mgat1	1173.89	1338.16	1.13993	1	mannoside acetylglucosaminyltransferase 1	21.147	15.015	15.173	17.897	20.587	14.488	15.986	17.308	17.0203
Mgat2	566.581	824.656	1.45549	1	mannoside acetylglucosaminyltransferase 2	11.846	10.381	15.711	14.952	7.718	10.59	12.495	13.2225	10.2677
Mgat3	314.511	303.808	0.965968	1	mannoside acetylglucosaminyltransferase 3	2.747	1.995	3.4	2.845	2.397	4.132	2.708	2.74675	3.079
Mgat4a	694.073	1722.24	2.48135	1	mannoside acetylglucosaminyltransferase 4, isoenzyme A	4.414	12.731	10.486	11.153	1.743	6.583	4.998	9.696	4.44133
Mgat4b	880.463	711.73	0.808359	1	mannoside acetylglucosaminyltransferase 4, isoenzyme B	17.09	9.348	10.868	13.567	19.599	15.495	16.667	12.7182	17.2537
Mgat4c	0	0.678052	Inf	1	MGAT4 family, member C	0.031	0	0	0	0	0	0	0.00775	0
Mgat5	33.693	37.9421	1.12611	1	mannoside acetylglucosaminyltransferase 5	0.77	0.43	0.396	0.535	0.497	0.269	0.873	0.53275	0.546333
Mgat5b	2.4434	2.03531	0.832981	1	mannoside acetylglucosaminyltransferase 5, isoenzyme B	0.023	0.034	0.018	0	0.01	0.044	0.022	0.01875	0.0253333
MGC107098	0	0	NA	NA	NA	0	0	0	0	0	0	0	0	0
Mgea5	1408.85	1700.9	1.20729	1	NA	18.033	11.468	15.369	15.826	14.358	11.594	16.614	15.174	14.1887
Mgl2	132.188	141.873	1.07326	1	macrophage galactose N-acetyl-galactosamine specific lectin 2	6.517	1.785	2.821	5.541	5.185	1.672	6.114	4.166	4.32367
Mgll	2307.05	3492.19	1.51371	1	monoglyceride lipase	49.542	23.357	31.248	27.651	26.112	21.643	23.663	32.9495	23.806
Mgmt	72.8078	66.3206	0.910901	1	O-6-methylguanine-DNA methyltransferase	3.464	3.262	3.701	2.99	3.662	4.24	4.675	3.35425	4.19233
Mgp	1489.65	1402.99	0.941826	1	matrix Gla protein	185.876	65.986	59.222	113.577	166.235	66.895	136.505	106.165	123.212
Mgrn1	1727.06	1662.76	0.962769	1	mahogunin, ring finger 1	29.066	16.574	18.324	23.668	32.082	19.955	23.761	21.908	25.266
Mgst1	900.269	1018.41	1.13123	1	microsomal glutathione S-transferase 1	71.606	31.525	37.139	50.844	45.225	32.119	63.304	47.7785	46.8827
Mgst2	13.7875	17.124	1.242	1	microsomal glutathione S-transferase 2	1.602	1.374	0.65	1.336	1.27	0.078	2.373	1.2405	1.24033
Mgst3	6659.76	4107.8	0.616809	1	microsomal glutathione S-transferase 3	361.59	193.861	216.884	355.712	636.766	445.739	406.565	282.012	496.357
Mia1	14.399	22.8167	1.5846	1	NA	1.502	19.199	6.563	6.682	0.838	14.44	2.349	8.4865	5.87567
Mia2	0	0.259869	Inf	1	MIA SH3 domain ER export factor 2	0	0	0.024	0	0	0	0	0.006	0
Mia3	0	0	NA	NA	melanoma inhibitory activity 3	0	0	0	0	0	0	0	0	0
Miat	49.025	60.4993	1.23405	1	myocardial infarction associated transcript (non-protein coding)	0.554	0.137	0.159	0.438	0.397	0.101	0.359	0.322	0.285667
Mib1	279.656	603.344	2.15745	0.646231	mindbomb E3 ubiquitin protein ligase 1	5.2	5.336	7.885	7.971	2.846	2.369	5.716	6.598	3.64367
Mib2	517.841	427.86	0.826238	1	mindbomb E3 ubiquitin protein ligase 2	5.899	3.495	3.742	5.417	7.394	5.151	6.083	4.63825	6.20933
Mical1	284.763	217.337	0.763221	1	microtubule associated monooxygenase, calponin and LIM domain containing 1	4.342	1.659	1.905	3.004	4.521	2.428	4.859	2.7275	3.936
Mical2	500.582	521.062	1.04091	1	microtubule associated monooxygenase, calponin and LIM domain containing 2	4.355	2.291	2.678	2.993	3.848	2.242	3.907	3.07925	3.33233
Mical3	380.522	369.715	0.971601	1	microtubule associated monooxygenase, calponin and LIM domain containing 3	2.081	1.043	1.378	2.077	2.61	1.008	2.152	1.64475	1.92333
Micalcl	5.07563	16.865	3.32274	1	MICAL C-terminal like	0.187	0.359	0.385	0.173	0.07	0.097	0.137	0.276	0.101333
Micall1	709.651	949.437	1.33789	1	microtubule associated monooxygenase, calponin and LIM domain containing -like 1	6.173	5.086	5.869	6.902	5.696	3.797	6.022	6.0075	5.17167
Micall2	79.381	70.2421	0.884873	1	MICAL-like 2	1.608	0.728	0.62	0.77	1.134	0.942	1.355	0.9315	1.14367
Mid1	337.626	277.646	0.822349	1	midline 1	3.351	1.997	2.903	3.424	4.15	2.777	5.213	2.91875	4.04667
Mid1ip1	566.602	705.25	1.2447	1	Mid1 interacting protein 1 (gastrulation specific G12-like (zebrafish))	11.324	11.365	12.176	23.626	14.213	11.526	13.928	14.6227	13.2223
Mid2	247.748	381.755	1.5409	1	midline 2	3.39	2.122	2.574	3.045	1.867	1.415	2.91	2.78275	2.064
Midn	845.079	836.431	0.989766	1	midnolin	12.072	6.599	10.251	9.965	12.187	7.281	14.258	9.72175	11.242
Mier1	537.717	737.597	1.37172	1	MEIR1 treanscription regulator	7.312	4.583	5.453	8.033	4.616	3.294	8.004	6.34525	5.30467
Mier2	260.226	242.563	0.932124	1	MIER family member 2	4.141	3.876	3.987	3.777	5.059	4.249	5.271	3.94525	4.85967
Mier3	265.323	332.286	1.25239	1	MIER family member 3	3.067	1.733	2.416	3.758	2.012	1.286	4.316	2.7435	2.538
Mif	156.661	140.28	0.895433	1	macrophage migration inhibitory factor (glycosylation-inhibiting factor)	12.678	10.858	9.565	9.447	16.778	12.795	10.459	10.637	13.344
Mif4gd	948.626	722.608	0.761741	1	MIF4G domain containing	18.421	14.482	16.752	16.718	28.467	23.946	20.615	16.5933	24.3427
Miip	238.878	202.635	0.848279	1	migration and invasion inhibitory protein	4.863	4.371	4.13	5.498	6.988	4.982	7.139	4.7155	6.36967
Mill1	0.401187	0.709022	1.76731	1	MHC I like leukocyte 1	0	0.038	0	0	0	0.019	0	0.0095	0.00633333
Mill2	47.4361	51.646	1.08875	1	MHC I like leukocyte 2	2.669	0.81	1.509	3.338	2.419	0.827	3.213	2.0815	2.153
Mina	486.786	402.803	0.827475	1	NA	12.062	5.914	6.67	8.221	11.646	9.061	11.99	8.21675	10.899
Mink1	978.938	840.757	0.858846	1	misshapen-like kinase 1 (zebrafish)	9.011	5.735	6.086	8.145	10.589	6.686	11.395	7.24425	9.55667
Minpp1	425.918	382.614	0.89833	1	multiple inositol polyphosphate histidine phosphatase 1	8.398	4.957	5.105	6.971	9.47	5.627	8.755	6.35775	7.95067
Mios	390.954	464.844	1.189	1	meiosis regulator for oocyte development	6.631	4.146	4.582	6.361	5.672	3.673	6.132	5.43	5.159
Miox	0	0.702425	Inf	1	myo-inositol oxygenase	0	0	0.037	0.079	0	0	0	0.029	0
Mip	0.284904	0	0	1	major intrinsic protein of lens fiber	0	0	0	0	0	0	0.022	0	0.00733333
Mipep	1348.34	951.314	0.705545	1	mitochondrial intermediate peptidase	17.496	7.824	8.963	12.664	22.472	15.988	15.265	11.7368	17.9083
Mipol1	29.2906	33.6249	1.14798	1	mirror-image polydactyly 1	1.266	0.557	0.897	1.341	1.403	0.668	0.866	1.01525	0.979
Mir100	0	0	NA	NA	microRNA 100	0	0	0	0	0	0	0	0	0
Mir101a	0	0	NA	NA	microRNA 101a	0	0	0	0	0	0	0	0	0
Mir101b	0	0	NA	NA	microRNA 101b	0	0	0	0	0	0	0	0	0
Mir101c	0	0	NA	NA	microRNA 101c	0	0	0	0	0	0	0	0	0
Mir103-1	0	0	NA	NA	microRNA 103-1	0	0	0	0	0	0	0	0	0
Mir103-2	0	0	NA	NA	microRNA 103-2	0	0	0	0	0	0	0	0	0
Mir105	0	0	NA	NA	microRNA 105	0	0	0	0	0	0	0	0	0
Mir106a	0	0	NA	NA	microRNA 106a	0	0	0	0	0	0	0	0	0
Mir106b	0	0	NA	NA	microRNA 106b	0	0	0	0	0	0	0	0	0
Mir107	0	0	NA	NA	microRNA 107	0	0	0	0	0	0	0	0	0
Mir10a	0	0	NA	NA	microRNA 10a	0	0	0	0	0	0	0	0	0
Mir10b	0.268842	0	0	1	microRNA 10b	0	0	0	0	0.607	0	0	0	0.202333
Mir1186	0	0	NA	NA	NA	0	0	0	0	0	0	0	0	0
Mir1186b	0	0	NA	NA	NA	0	0	0	0	0	0	0	0	0
Mir1187	0	0	NA	NA	microRNA 1187	0	0	0	0	0	0	0	0	0
Mir1188	0	0.447295	Inf	1	microRNA 1188	0.414	0	0	0.345	0	0	0	0.18975	0
Mir1190	0	0	NA	NA	microRNA 1190	0	0	0	0	0	0	0	0	0
Mir1192	0.284904	0	0	1	microRNA 1192	0	0	0	0	0	0	0.385	0	0.128333
Mir1193	0	0	NA	NA	microRNA 1193	0	0	0	0	0	0	0	0	0
Mir1196	0	0	NA	NA	NA	0	0	0	0	0	0	0	0	0
Mir1197	0	0	NA	NA	microRNA 1197	0	0	0	0	0	0	0	0	0
Mir1199	0	0	NA	NA	microRNA 1199	0	0	0	0	0	0	0	0	0
Mir1224	0	0	NA	NA	microRNA 1224	0	0	0	0	0	0	0	0	0
Mir122a	0	0	NA	NA	NA	0	0	0	0	0	0	0	0	0
Mir1247	0	0	NA	NA	microRNA 1247	0	0	0	0	0	0	0	0	0
Mir1249	1.35612	4.27071	3.14921	1	microRNA 1249	3.035	0.485	3.51	0.422	0.423	0.941	0.475	1.863	0.613
Mir124a-1	0	0	NA	NA	microRNA 124a-1	0	0	0	0	0	0	0	0	0
Mir124a-2	0	0	NA	NA	microRNA 124a-2	0	0	0	0	0	0	0	0	0
Mir124a-3	0	0	NA	NA	microRNA 124a-3	0	0	0	0	0	0	0	0	0
Mir1251	0	0	NA	NA	microRNA 1251	0	0	0	0	0	0	0	0	0
Mir125a	0	0	NA	NA	microRNA 125a	0	0	0	0	0	0	0	0	0
Mir125b-1	0	0	NA	NA	microRNA 125b-1	0	0	0	0	0	0	0	0	0
Mir125b-2	0	0	NA	NA	microRNA 125b-2	0	0	0	0	0	0	0	0	0
Mir126	3.94432	7.5853	1.9231	1	NA	6.091	4.54	2.609	4.515	5.663	0.629	1.905	4.43875	2.73233
Mir1264	0	0	NA	NA	microRNA 1264	0	0	0	0	0	0	0	0	0
Mir127	0	0	NA	NA	microRNA 127	0	0	0	0	0	0	0	0	0
Mir128-1	0	0	NA	NA	microRNA 128-1	0	0	0	0	0	0	0	0	0
Mir128-2	0	0	NA	NA	microRNA 128-2	0	0	0	0	0	0	0	0	0
Mir129-1	0	0	NA	NA	microRNA 129-1	0	0	0	0	0	0	0	0	0
Mir129-2	0	0	NA	NA	microRNA 129-2	0	0	0	0	0	0	0	0	0
Mir1298	0	0	NA	NA	microRNA 1298	0	0	0	0	0	0	0	0	0
Mir1306	0	0	NA	NA	microRNA 1306	0	0	0	0	0	0	0	0	0
Mir130a	0	0	NA	NA	microRNA 130a	0	0	0	0	0	0	0	0	0
Mir130b	0	0	NA	NA	microRNA 130b	0	0	0	0	0	0	0	0	0
Mir132	0	0	NA	NA	microRNA 132	0	0	0	0	0	0	0	0	0
Mir133a-1	7.17018	11.2659	1.57121	1	microRNA 133a-1	4.355	4.869	5.036	13.92	3.037	4.05	8.171	7.045	5.086
Mir133a-2	4.6786	3.78807	0.809659	1	microRNA 133a-2	0.954	0.914	1.838	2.386	2.794	0.887	3.132	1.523	2.271
Mir133b	0	1.16106	Inf	1	microRNA 133b	0.835	0.8	0	0	0	0	0	0.40875	0
Mir134	0	0	NA	NA	microRNA 134	0	0	0	0	0	0	0	0	0
Mir135a-1	0	0	NA	NA	microRNA 135a-1	0	0	0	0	0	0	0	0	0
Mir135a-2	0	0	NA	NA	microRNA 135a-2	0	0	0	0	0	0	0	0	0
Mir135b	0	0	NA	NA	microRNA 135b	0	0	0	0	0	0	0	0	0
Mir136	0	0	NA	NA	microRNA 136	0	0	0	0	0	0	0	0	0
Mir137	0	0	NA	NA	microRNA 137	0	0	0	0	0	0	0	0	0
Mir138-1	0	0	NA	NA	microRNA 138-1	0	0	0	0	0	0	0	0	0
Mir138-2	0	0	NA	NA	microRNA 138-2	0	0	0	0	0	0	0	0	0
Mir139	0	0	NA	NA	microRNA 139	0	0	0	0	0	0	0	0	0
Mir140	0	0	NA	NA	microRNA 140	0	0	0	0	0	0	0	0	0
Mir141	0	0	NA	NA	microRNA 141	0	0	0	0	0	0	0	0	0
Mir142	0	1.41619	Inf	1	microRNA 142	0.77	1.477	0.594	0.642	0	0	0	0.87075	0
Mir143	0.802374	0.354511	0.441828	1	microRNA 143	0	0.75	0	0	0	1.456	0	0.1875	0.485333
Mir144	0.822587	0.580528	0.705734	1	microRNA 144	0.747	0.716	0	0	1.251	0	0.701	0.36575	0.650667
Mir145	0.569809	2.76684	4.85574	1	NA	0	2.028	2.175	1.765	0	0	1.323	1.492	0.441
Mir146	0	0	NA	NA	microRNA 146	0	0	0	0	0	0	0	0	0
Mir146b	0	0	NA	NA	microRNA 146b	0	0	0	0	0	0	0	0	0
Mir147	0	0	NA	NA	microRNA 147	0	0	0	0	0	0	0	0	0
Mir148a	0.401187	0	0	1	microRNA 148a	0	0	0	0	0	0.466	0	0	0.155333
Mir148b	0	0	NA	NA	microRNA 148b	0	0	0	0	0	0	0	0	0
Mir149	0	0	NA	NA	microRNA 149	0	0	0	0	0	0	0	0	0
Mir150	0	0	NA	NA	microRNA 150	0	0	0	0	0	0	0	0	0
Mir152	0	0	NA	NA	microRNA 152	0	0	0	0	0	0	0	0	0
Mir153	0	0	NA	NA	microRNA 153	0	0	0	0	0	0	0	0	0
Mir154	0	0	NA	NA	microRNA 154	0	0	0	0	0	0	0	0	0
Mir155	0	0	NA	NA	microRNA 155	0	0	0	0	0	0	0	0	0
Mir15a	0	0	NA	NA	microRNA 15a	0	0	0	0	0	0	0	0	0
Mir15b	0	0	NA	NA	microRNA 15b	0	0	0	0	0	0	0	0	0
Mir16-1	0	0	NA	NA	microRNA 16-1	0	0	0	0	0	0	0	0	0
Mir16-2	0	0	NA	NA	microRNA 16-2	0	0	0	0	0	0	0	0	0
Mir17	0	0	NA	NA	microRNA 17	0	0	0	0	0	0	0	0	0
Mir17hg	22.0883	36.2478	1.64104	1	Mir17 host gene (non-protein coding)	0.578	0.554	0.66	0.821	0.448	0.338	0.602	0.65325	0.462667
Mir18	0	0	NA	NA	microRNA 18	0	0	0	0	0	0	0	0	0
Mir181a-1	0	0	NA	NA	microRNA 181a-1	0	0	0	0	0	0	0	0	0
Mir181a-2	0	0	NA	NA	microRNA 181a-2	0	0	0	0	0	0	0	0	0
Mir181b-1	0	0	NA	NA	microRNA 181b-1	0	0	0	0	0	0	0	0	0
Mir181b-2	0	0	NA	NA	microRNA 181b-2	0	0	0	0	0	0	0	0	0
Mir181c	0	0	NA	NA	microRNA 181c	0	0	0	0	0	0	0	0	0
Mir181d	0	0	NA	NA	microRNA 181d	0	0	0	0	0	0	0	0	0
Mir182	0	0	NA	NA	microRNA 182	0	0	0	0	0	0	0	0	0
Mir183	0	0	NA	NA	microRNA 183	0	0	0	0	0	0	0	0	0
Mir1839	0.401187	1.15632	2.88224	1	microRNA 1839	0.677	1.297	0	0.564	0	0.629	0	0.6345	0.209667
Mir184	0	0	NA	NA	microRNA 184	0	0	0	0	0	0	0	0	0
Mir1843	0	0	NA	NA	NA	0	0	0	0	0	0	0	0	0
Mir1843b	0	0	NA	NA	microRNA 1843b	0	0	0	0	0	0	0	0	0
Mir185	0	0	NA	NA	microRNA 185	0	0	0	0	0	0	0	0	0
Mir186	0.537683	3.15809	5.87351	1	microRNA 186	0.696	1.333	3.217	1.74	1.164	0	0	1.7465	0.388
Mir187	0	0	NA	NA	microRNA 187	0	0	0	0	0	0	0	0	0
Mir188	0	0	NA	NA	microRNA 188	0	0	0	0	0	0	0	0	0
Mir1892	0	0	NA	NA	microRNA 1892	0	0	0	0	0	0	0	0	0
Mir1893	0	0	NA	NA	microRNA 1893	0	0	0	0	0	0	0	0	0
Mir1894	0.268842	3.30218	12.283	1	microRNA 1894	0.611	1.171	1.883	3.056	0.511	0	0	1.68025	0.170333
Mir1895	0	0	NA	NA	microRNA 1895	0	0	0	0	0	0	0	0	0
Mir1896	0	0	NA	NA	microRNA 1896	0	0	0	0	0	0	0	0	0
Mir1897	0	0	NA	NA	microRNA 1897	0	0	0	0	0	0	0	0	0
Mir1898	0.854713	1.76884	2.06951	1	microRNA 1898	1.192	0.571	0.919	0.994	0	0	1.678	0.919	0.559333
Mir1899	0	0	NA	NA	microRNA 1899	0	0	0	0	0	0	0	0	0
Mir18b	0	0	NA	NA	microRNA 18b	0	0	0	0	0	0	0	0	0
Mir190	0	0	NA	NA	NA	0	0	0	0	0	0	0	0	0
Mir1900	0	0	NA	NA	microRNA 1900	0	0	0	0	0	0	0	0	0
Mir1901	0	1.50423	Inf	1	microRNA 1901	0.634	0.608	0.489	1.586	0	0	0	0.82925	0
Mir1902	0	0	NA	NA	microRNA 1902	0	0	0	0	0	0	0	0	0
Mir1903	0	0	NA	NA	microRNA 1903	0	0	0	0	0	0	0	0	0
Mir1904	0	0	NA	NA	microRNA 1904	0	0	0	0	0	0	0	0	0
Mir1905	0.268842	0.575789	2.14174	1	microRNA 1905	0	0.578	0	0.503	0.505	0	0	0.27025	0.168333
Mir1906-1	0	0	NA	NA	microRNA 1906-1	0	0	0	0	0	0	0	0	0
Mir1906-2	0	0	NA	NA	microRNA 1906-2	0	0	0	0	0	0	0	0	0
Mir1907	0	0	NA	NA	microRNA 1907	0	0	0	0	0	0	0	0	0
Mir190b	0	0	NA	NA	microRNA 190b	0	0	0	0	0	0	0	0	0
Mir191	0	0.226017	Inf	1	microRNA 191	0.668	0	0	0	0	0	0	0.167	0
Mir1912	0	0	NA	NA	microRNA 1912	0	0	0	0	0	0	0	0	0
Mir192	0	0	NA	NA	microRNA 192	0	0	0	0	0	0	0	0	0
Mir1929	0	0	NA	NA	microRNA 1929	0	0	0	0	0	0	0	0	0
Mir193	0	0	NA	NA	NA	0	0	0	0	0	0	0	0	0
Mir1930	0.284904	0.221278	0.776675	1	microRNA 1930	0	0	0	0.491	0	0	0.553	0.12275	0.184333
Mir1931	0	0	NA	NA	microRNA 1931	0	0	0	0	0	0	0	0	0
Mir1932	0	0	NA	NA	microRNA 1932	0	0	0	0	0	0	0	0	0
Mir1933	0	0	NA	NA	microRNA 1933	0	0	0	0	0	0	0	0	0
Mir1934	0	0	NA	NA	microRNA 1934	0	0	0	0	0	0	0	0	0
Mir1936	0	0	NA	NA	microRNA 1936	0	0	0	0	0	0	0	0	0
Mir1938	0.284904	0	0	1	microRNA 1938	0	0	0	0	0	0	0.465	0	0.155
Mir193b	0	0.519738	Inf	1	microRNA 193b	0	0	0.965	0	0	0	0	0.24125	0
Mir194-1	0	0	NA	NA	microRNA 194-1	0	0	0	0	0	0	0	0	0
Mir194-2	0	0	NA	NA	microRNA 194-2	0	0	0	0	0	0	0	0	0
Mir1940	0	0.226017	Inf	1	NA	0.477	0	0	0	0	0	0	0.11925	0
Mir1941	0	0	NA	NA	microRNA 1941	0	0	0	0	0	0	0	0	0
Mir1942	0	0	NA	NA	microRNA 1942	0	0	0	0	0	0	0	0	0
Mir1943	0.670029	0.259869	0.387847	1	microRNA 1943	0	0	0.522	0	0.566	0.629	0	0.1305	0.398333
Mir1945	0	0	NA	NA	microRNA 1945	0	0	0	0	0	0	0	0	0
Mir1946a	0	0	NA	NA	microRNA 1946a	0	0	0	0	0	0	0	0	0
Mir1947	0	0	NA	NA	microRNA 1947	0	0	0	0	0	0	0	0	0
Mir1948	0	0	NA	NA	microRNA 1948	0	0	0	0	0	0	0	0	0
Mir1949	0	0.702425	Inf	1	microRNA 1949	0	0	0.544	1.176	0	0	0	0.43	0
Mir195	0	0	NA	NA	NA	0	0	0	0	0	0	0	0	0
Mir1951	0	0	NA	NA	microRNA 1951	0	0	0	0	0	0	0	0	0
Mir1952	0	0	NA	NA	microRNA 1952	0	0	0	0	0	0	0	0	0
Mir1953	0	0	NA	NA	microRNA 1953	0	0	0	0	0	0	0	0	0
Mir1955	0	0	NA	NA	microRNA 1955	0	0	0	0	0	0	0	0	0
Mir1956	0	0	NA	NA	microRNA 1956	0	0	0	0	0	0	0	0	0
Mir1960	0	0.354511	Inf	1	microRNA 1960	0	0.608	0	0	0	0	0	0.152	0
Mir1961	0	0	NA	NA	microRNA 1961	0	0	0	0	0	0	0	0	0
Mir1962	0.284904	0	0	1	microRNA 1962	0	0	0	0	0	0	0.385	0	0.128333
Mir1963	0	0	NA	NA	microRNA 1963	0	0	0	0	0	0	0	0	0
Mir1964	0	0	NA	NA	microRNA 1964	0	0	0	0	0	0	0	0	0
Mir1965	0	0	NA	NA	NA	0	0	0	0	0	0	0	0	0
Mir1966	0	0	NA	NA	microRNA 1966	0	0	0	0	0	0	0	0	0
Mir1967	0	0	NA	NA	microRNA 1967	0	0	0	0	0	0	0	0	0
Mir1968	0.686091	0	0	1	microRNA 1968	0	0	0	0	0	0.675	0.681	0	0.452
Mir1969	0.284904	0	0	1	microRNA 1969	0	0	0	0	0	0	0.495	0	0.165
Mir196a-1	0	0.259869	Inf	1	microRNA 196a-1	0	0	0.375	0	0	0	0	0.09375	0
Mir196a-2	0	0	NA	NA	microRNA 196a-2	0	0	0	0	0	0	0	0	0
Mir196b	0	0	NA	NA	microRNA 196b	0	0	0	0	0	0	0	0	0
Mir1971	0	0	NA	NA	microRNA 1971	0	0	0	0	0	0	0	0	0
Mir1981	0	0	NA	NA	microRNA 1981	0	0	0	0	0	0	0	0	0
Mir1982	1.50868	2.26638	1.50223	1	microRNA 1982	0.668	0	3.603	0.557	1.118	0.621	1.253	1.207	0.997333
Mir1983	0	0	NA	NA	microRNA 1983	0	0	0	0	0	0	0	0	0
Mir199a-1	1.3924	0.709022	0.50921	1	microRNA 199a-1	0	1.352	0	0	1.18	0	1.985	0.338	1.055
Mir199a-2	0	0	NA	NA	microRNA 199a-2	0	0	0	0	0	0	0	0	0
Mir199b	0	0	NA	NA	microRNA 199b	0	0	0	0	0	0	0	0	0
Mir19a	0	0	NA	NA	microRNA 19a	0	0	0	0	0	0	0	0	0
Mir19b-1	0	0	NA	NA	microRNA 19b-1	0	0	0	0	0	0	0	0	0
Mir19b-2	0	0	NA	NA	microRNA 19b-2	0	0	0	0	0	0	0	0	0
Mir1a-1	0.284904	1.56316	5.48663	1	microRNA 1a-1	1.926	0	0	2.142	0	0	0.602	1.017	0.200667
Mir1a-2	0	0	NA	NA	microRNA 1a-2	0	0	0	0	0	0	0	0	0
Mir1b	0	0.221278	Inf	1	microRNA 1b	0	0	0	0.34	0	0	0	0.085	0
Mir200a	0	0.709022	Inf	1	microRNA 200a	0	1.055	0	0	0	0	0	0.26375	0
Mir200b	0	0	NA	NA	microRNA 200b	0	0	0	0	0	0	0	0	0
Mir200c	0	0	NA	NA	microRNA 200c	0	0	0	0	0	0	0	0	0
Mir201	0	0	NA	NA	microRNA 201	0	0	0	0	0	0	0	0	0
Mir202	0	0	NA	NA	microRNA 202	0	0	0	0	0	0	0	0	0
Mir203	0.268842	0	0	1	microRNA 203	0	0	0	0	0.544	0	0	0	0.181333
Mir204	0	0	NA	NA	microRNA 204	0	0	0	0	0	0	0	0	0
Mir205	0	0	NA	NA	microRNA 205	0	0	0	0	0	0	0	0	0
Mir206	0	0	NA	NA	microRNA 206	0	0	0	0	0	0	0	0	0
Mir207	0	0	NA	NA	microRNA 207	0	0	0	0	0	0	0	0	0
Mir208a	0	0	NA	NA	microRNA 208a	0	0	0	0	0	0	0	0	0
Mir208b	0	0	NA	NA	microRNA 208b	0	0	0	0	0	0	0	0	0
Mir20a	0	0	NA	NA	microRNA 20a	0	0	0	0	0	0	0	0	0
Mir20b	0	0	NA	NA	microRNA 20b	0	0	0	0	0	0	0	0	0
Mir21	0	0	NA	NA	NA	0	0	0	0	0	0	0	0	0
Mir210	0	0	NA	NA	microRNA 210	0	0	0	0	0	0	0	0	0
Mir211	0	0	NA	NA	microRNA 211	0	0	0	0	0	0	0	0	0
Mir212	0	0	NA	NA	microRNA 212	0	0	0	0	0	0	0	0	0
Mir2136	0	0	NA	NA	microRNA 2136	0	0	0	0	0	0	0	0	0
Mir2137	0	0	NA	NA	microRNA 2137	0	0	0	0	0	0	0	0	0
Mir214	0	0	NA	NA	microRNA 214	0	0	0	0	0	0	0	0	0
Mir215	0	0	NA	NA	microRNA 215	0	0	0	0	0	0	0	0	0
Mir216a	0	0	NA	NA	microRNA 216a	0	0	0	0	0	0	0	0	0
Mir216b	0	0	NA	NA	microRNA 216b	0	0	0	0	0	0	0	0	0
Mir217	0	0	NA	NA	microRNA 217	0	0	0	0	0	0	0	0	0
Mir218-1	0	0	NA	NA	microRNA 218-1	0	0	0	0	0	0	0	0	0
Mir218-2	0	0	NA	NA	microRNA 218-2	0	0	0	0	0	0	0	0	0
Mir219-1	0	0	NA	NA	NA	0	0	0	0	0	0	0	0	0
Mir219-2	0	0	NA	NA	NA	0	0	0	0	0	0	0	0	0
Mir22	0	0	NA	NA	microRNA 22	0	0	0	0	0	0	0	0	0
Mir221	0	0.447295	Inf	1	microRNA 221	0.522	0	0	0.435	0	0	0	0.23925	0
Mir222	0	0	NA	NA	microRNA 222	0	0	0	0	0	0	0	0	0
Mir223	0	0	NA	NA	microRNA 223	0	0	0	0	0	0	0	0	0
Mir224	0	0	NA	NA	microRNA 224	0	0	0	0	0	0	0	0	0
Mir23a	0	0.481147	Inf	1	microRNA 23a	0	0	0.508	0.549	0	0	0	0.26425	0
Mir23b	3.30226	3.59452	1.0885	1	microRNA 23b	1.336	1.92	4.118	0	2.235	1.242	3.132	1.8435	2.203
Mir24-1	4.23698	4.6718	1.10262	1	microRNA 24-1	2.903	2.087	3.917	2.421	1.822	3.375	3.404	2.832	2.867
Mir24-2	1.50868	0.519738	0.344498	1	microRNA 24-2	0	0	0.715	0	0.776	0.431	0.87	0.17875	0.692333
Mir25	1.92593	1.77358	0.920895	1	microRNA 25	1.768	0.565	0.908	0.491	0.493	1.096	1.658	0.933	1.08233
Mir26a-1	0	0	NA	NA	microRNA 26a-1	0	0	0	0	0	0	0	0	0
Mir26a-2	0.553746	0.354511	0.640205	1	microRNA 26a-2	0	0.565	0	0	0.493	0	0.553	0.14125	0.348667
Mir26b	0	0.221278	Inf	1	microRNA 26b	0	0	0	0.486	0	0	0	0.1215	0
Mir27a	1.52474	1.00088	0.656429	1	microRNA 27a	0	0	1.316	0.475	0.476	0.529	1.602	0.44775	0.869
Mir27b	3.97644	2.94155	0.739744	1	microRNA 27b	1.354	1.297	3.13	0.564	4.53	0.629	3.174	1.58625	2.77767
Mir2861	0	0	NA	NA	microRNA 2861	0	0	0	0	0	0	0	0	0
Mir28b	0	0	NA	NA	microRNA 28b	0	0	0	0	0	0	0	0	0
Mir290	0	0	NA	NA	NA	0	0	0	0	0	0	0	0	0
Mir291a	0	0	NA	NA	microRNA 291a	0	0	0	0	0	0	0	0	0
Mir291b	0	0	NA	NA	microRNA 291b	0	0	0	0	0	0	0	0	0
Mir292	0	0	NA	NA	microRNA 292	0	0	0	0	0	0	0	0	0
Mir293	0	0	NA	NA	microRNA 293	0	0	0	0	0	0	0	0	0
Mir294	0	0	NA	NA	microRNA 294	0	0	0	0	0	0	0	0	0
Mir295	0	0	NA	NA	microRNA 295	0	0	0	0	0	0	0	0	0
Mir296	0	0	NA	NA	microRNA 296	0	0	0	0	0	0	0	0	0
Mir297-1	0	0	NA	NA	microRNA 297-1	0	0	0	0	0	0	0	0	0
Mir297a-3	0	0	NA	NA	microRNA 297a-3	0	0	0	0	0	0	0	0	0
Mir297b	0	0	NA	NA	microRNA 297b	0	0	0	0	0	0	0	0	0
Mir297c	0	0	NA	NA	microRNA 297c	0	0	0	0	0	0	0	0	0
Mir298	0	0	NA	NA	microRNA 298	0	0	0	0	0	0	0	0	0
Mir299	0	0	NA	NA	NA	0	0	0	0	0	0	0	0	0
Mir29a	0	0	NA	NA	microRNA 29a	0	0	0	0	0	0	0	0	0
Mir29b-1	0	0	NA	NA	microRNA 29b-1	0	0	0	0	0	0	0	0	0
Mir29b-2	0	0	NA	NA	microRNA 29b-2	0	0	0	0	0	0	0	0	0
Mir29c	0	0	NA	NA	microRNA 29c	0	0	0	0	0	0	0	0	0
Mir300	0	0	NA	NA	microRNA 300	0	0	0	0	0	0	0	0	0
Mir301	0	0	NA	NA	microRNA 301	0	0	0	0	0	0	0	0	0
Mir301b	0	0	NA	NA	microRNA 301b	0	0	0	0	0	0	0	0	0
Mir302a	0	0	NA	NA	microRNA 302a	0	0	0	0	0	0	0	0	0
Mir302b	0	0	NA	NA	microRNA 302b	0	0	0	0	0	0	0	0	0
Mir302c	0	0	NA	NA	microRNA 302c	0	0	0	0	0	0	0	0	0
Mir302d	0	0	NA	NA	microRNA 302d	0	0	0	0	0	0	0	0	0
Mir3057	0	0.259869	Inf	1	microRNA 3057	0	0	0.42	0	0	0	0	0.105	0
Mir3058	0	0.874248	Inf	1	microRNA 3058	0	0.522	0.839	0	0	0	0	0.34025	0
Mir3059	0	0	NA	NA	microRNA 3059	0	0	0	0	0	0	0	0	0
Mir3060	1.23984	0.580528	0.468229	1	microRNA 3060	0.596	0.571	0	0	0.499	0.555	1.119	0.29175	0.724333
Mir3061	3.1497	3.86051	1.22567	1	microRNA 3061	0.544	1.043	2.937	2.27	1.367	1.519	2.043	1.6985	1.643
Mir3062	0	0	NA	NA	microRNA 3062	0	0	0	0	0	0	0	0	0
Mir3064	22.9386	39.7523	1.73299	1	microRNA 3064	13.993	13.411	22.142	51.586	16.023	15.07	17.273	25.283	16.122
Mir3065	0	0	NA	NA	microRNA 3065	0	0	0	0	0	0	0	0	0
Mir3066	0	0	NA	NA	microRNA 3066	0	0	0	0	0	0	0	0	0
Mir3067	0	0	NA	NA	microRNA 3067	0	0	0	0	0	0	0	0	0
Mir3068	0	0.452035	Inf	1	microRNA 3068	1.252	0	0	0	0	0	0	0.313	0
Mir3070a	0	0	NA	NA	microRNA 3070a	0	0	0	0	0	0	0	0	0
Mir3070b	0	0	NA	NA	microRNA 3070b	0	0	0	0	0	0	0	0	0
Mir3071	0	0	NA	NA	microRNA 3071	0	0	0	0	0	0	0	0	0
Mir3072	0.284904	0.442556	1.55335	1	microRNA 3072	0	0	0	0.994	0	0	0.559	0.2485	0.186333
Mir3073	0	0	NA	NA	NA	0	0	0	0	0	0	0	0	0
Mir3074-1	0.284904	0	0	1	microRNA 3074-1	0	0	0	0	0	0	0.546	0	0.182
Mir3074-2	0	0	NA	NA	microRNA 3074-2	0	0	0	0	0	0	0	0	0
Mir3075	0	0	NA	NA	microRNA 3075	0	0	0	0	0	0	0	0	0
Mir3077	0	0	NA	NA	microRNA 3077	0	0	0	0	0	0	0	0	0
Mir3078	0	0	NA	NA	microRNA 3078	0	0	0	0	0	0	0	0	0
Mir3081	0	0	NA	NA	microRNA 3081	0	0	0	0	0	0	0	0	0
Mir3083	0	0	NA	NA	microRNA 3083	0	0	0	0	0	0	0	0	0
Mir3085	0	0	NA	NA	microRNA 3085	0	0	0	0	0	0	0	0	0
Mir3086	0	0	NA	NA	microRNA 3086	0	0	0	0	0	0	0	0	0
Mir3087	0	0	NA	NA	microRNA 3087	0	0	0	0	0	0	0	0	0
Mir3088	0	0	NA	NA	microRNA 3088	0	0	0	0	0	0	0	0	0
Mir3089	0	0.221278	Inf	1	microRNA 3089	0	0	0	0.491	0	0	0	0.12275	0
Mir3091	0	0	NA	NA	microRNA 3091	0	0	0	0	0	0	0	0	0
Mir3092	0.268842	0	0	1	microRNA 3092	0	0	0	0	0.432	0	0	0	0.144
Mir3093	0	0	NA	NA	microRNA 3093	0	0	0	0	0	0	0	0	0
Mir3094	0	0	NA	NA	microRNA 3094	0	0	0	0	0	0	0	0	0
Mir3095	0	0	NA	NA	microRNA 3095	0	0	0	0	0	0	0	0	0
Mir3096	0	0	NA	NA	NA	0	0	0	0	0	0	0	0	0
Mir3096b	0	0	NA	NA	NA	0	0	0	0	0	0	0	0	0
Mir3097	0	0	NA	NA	microRNA 3097	0	0	0	0	0	0	0	0	0
Mir3099	0	0	NA	NA	microRNA 3099	0	0	0	0	0	0	0	0	0
Mir30a	0	0.221278	Inf	1	microRNA 30a	0	0	0	0.58	0	0	0	0.145	0
Mir30b	0	0	NA	NA	microRNA 30b	0	0	0	0	0	0	0	0	0
Mir30c-1	0	0	NA	NA	microRNA 30c-1	0	0	0	0	0	0	0	0	0
Mir30c-2	0.670029	0.797067	1.1896	1	microRNA 30c-2	0	0.565	0	0.983	0.493	0.548	0	0.387	0.347
Mir30d	0.83865	0	0	1	microRNA 30d	0	0	0	0	0.505	0	1.132	0	0.545667
Mir30e	0	0	NA	NA	microRNA 30e	0	0	0	0	0	0	0	0	0
Mir31	0	0	NA	NA	microRNA 31	0	0	0	0	0	0	0	0	0
Mir3100	0	0.226017	Inf	1	microRNA 3100	0.759	0	0	0	0	0	0	0.18975	0
Mir3101	2.07849	2.56405	1.23361	1	microRNA 3101	1.688	0	1.301	2.346	0.942	0.523	2.112	1.33375	1.19233
Mir3102	0	0	NA	NA	microRNA 3102	0	0	0	0	0	0	0	0	0
Mir3103	0	0	NA	NA	microRNA 3103	0	0	0	0	0	0	0	0	0
Mir3106	0	0	NA	NA	microRNA 3106	0	0	0	0	0	0	0	0	0
Mir3107	0	0	NA	NA	microRNA 3107	0	0	0	0	0	0	0	0	0
Mir3108	0	0	NA	NA	microRNA 3108	0	0	0	0	0	0	0	0	0
Mir3109	0	0	NA	NA	microRNA 3109	0	0	0	0	0	0	0	0	0
Mir3110	0	0	NA	NA	microRNA 3110	0	0	0	0	0	0	0	0	0
Mir3112	1.61305	1.57667	0.977449	1	microRNA 3112	0	0.578	1.395	1.006	3.029	0	0	0.74475	1.00967
Mir32	0	0	NA	NA	microRNA 32	0	0	0	0	0	0	0	0	0
Mir320	0	0	NA	NA	microRNA 320	0	0	0	0	0	0	0	0	0
Mir322	0	0	NA	NA	microRNA 322	0	0	0	0	0	0	0	0	0
Mir323	0	0	NA	NA	microRNA 323	0	0	0	0	0	0	0	0	0
Mir324	0	0	NA	NA	microRNA 324	0	0	0	0	0	0	0	0	0
Mir326	0	0	NA	NA	microRNA 326	0	0	0	0	0	0	0	0	0
Mir328	0	0	NA	NA	microRNA 328	0	0	0	0	0	0	0	0	0
Mir329	0	0	NA	NA	microRNA 329	0	0	0	0	0	0	0	0	0
Mir33	0	0	NA	NA	microRNA 33	0	0	0	0	0	0	0	0	0
Mir330	0	0	NA	NA	microRNA 330	0	0	0	0	0	0	0	0	0
Mir331	0	0	NA	NA	microRNA 331	0	0	0	0	0	0	0	0	0
Mir335	0	0	NA	NA	microRNA 335	0	0	0	0	0	0	0	0	0
Mir337	0	0	NA	NA	microRNA 337	0	0	0	0	0	0	0	0	0
Mir338	0	0	NA	NA	microRNA 338	0	0	0	0	0	0	0	0	0
Mir339	0	0.259869	Inf	1	microRNA 339	0	0	0.398	0	0	0	0	0.0995	0
Mir340	0	0	NA	NA	microRNA 340	0	0	0	0	0	0	0	0	0
Mir341	0	0	NA	NA	microRNA 341	0	0	0	0	0	0	0	0	0
Mir343	0.569809	1.48203	2.60093	1	microRNA 343	0	0	2.032	1.099	0	0	1.236	0.78275	0.412
Mir344	0	0	NA	NA	microRNA 344	0	0	0	0	0	0	0	0	0
Mir344-2	0	0	NA	NA	microRNA 344-2	0	0	0	0	0	0	0	0	0
Mir344b	0	0	NA	NA	microRNA 344b	0	0	0	0	0	0	0	0	0
Mir344c	0	0	NA	NA	microRNA 344c	0	0	0	0	0	0	0	0	0
Mir344d-1	0	0	NA	NA	microRNA 344d-1	0	0	0	0	0	0	0	0	0
Mir344d-2	0	0	NA	NA	microRNA 344d-2	0	0	0	0	0	0	0	0	0
Mir344d-3	0	0	NA	NA	microRNA 344d-3	0	0	0	0	0	0	0	0	0
Mir344e	0	0	NA	NA	microRNA 344e	0	0	0	0	0	0	0	0	0
Mir344f	0	0	NA	NA	microRNA Mir344f	0	0	0	0	0	0	0	0	0
Mir344g	0	0	NA	NA	microRNA 344g	0	0	0	0	0	0	0	0	0
Mir345	1.07537	0	0	1	microRNA 345	0	0	0	0	1.728	0	0	0	0.576
Mir346	0	0	NA	NA	microRNA 346	0	0	0	0	0	0	0	0	0
Mir3471-1	0	0	NA	NA	microRNA 3471-1	0	0	0	0	0	0	0	0	0
Mir3473	0	0	NA	NA	NA	0	0	0	0	0	0	0	0	0
Mir3473c	0	0.442556	Inf	1	microRNA 3473c	0	0	0	1.019	0	0	0	0.25475	0
Mir3473d	0.537683	0	0	1	microRNA 3473d	0	0	0	0	1.022	0	0	0	0.340667
Mir3474	0	0.221278	Inf	1	microRNA 3474	0	0	0	0.708	0	0	0	0.177	0
Mir3475	0	0	NA	NA	microRNA 3475	0	0	0	0	0	0	0	0	0
Mir34a	0	0	NA	NA	microRNA 34a	0	0	0	0	0	0	0	0	0
Mir34b	0	0	NA	NA	microRNA 34b	0	0	0	0	0	0	0	0	0
Mir34c	0	0	NA	NA	microRNA 34c	0	0	0	0	0	0	0	0	0
Mir350	0	0	NA	NA	microRNA 350	0	0	0	0	0	0	0	0	0
Mir351	0	0	NA	NA	microRNA 351	0	0	0	0	0	0	0	0	0
Mir3572	0	0	NA	NA	microRNA 3572	0	0	0	0	0	0	0	0	0
Mir362	0	0	NA	NA	microRNA 362	0	0	0	0	0	0	0	0	0
Mir363	0	0.226017	Inf	1	microRNA 363	0.659	0	0	0	0	0	0	0.16475	0
Mir365-1	0.670029	2.58012	3.85077	1	microRNA 365-1	2.846	1.091	0.877	0.475	0.476	0.529	0	1.32225	0.335
Mir365-2	2.07849	1.53808	0.740001	1	microRNA 365-2	0	0.425	0.683	1.109	0.742	0.412	1.663	0.55425	0.939
Mir367	0	0	NA	NA	microRNA 367	0	0	0	0	0	0	0	0	0
Mir369	0	0	NA	NA	microRNA 369	0	0	0	0	0	0	0	0	0
Mir370	0	0	NA	NA	microRNA 370	0	0	0	0	0	0	0	0	0
Mir374	0.268842	0.226017	0.840708	1	NA	0.522	0	0	0	0.437	0	0	0.1305	0.145667
Mir374c	0	0	NA	NA	microRNA 374c	0	0	0	0	0	0	0	0	0
Mir375	0	0	NA	NA	microRNA 375	0	0	0	0	0	0	0	0	0
Mir376a	0	0	NA	NA	microRNA 376a	0	0	0	0	0	0	0	0	0
Mir376b	0	0	NA	NA	microRNA 376b	0	0	0	0	0	0	0	0	0
Mir376c	0	0	NA	NA	microRNA 376c	0	0	0	0	0	0	0	0	0
Mir377	0	0	NA	NA	microRNA 377	0	0	0	0	0	0	0	0	0
Mir378b	0	0	NA	NA	microRNA 378b	0	0	0	0	0	0	0	0	0
Mir379	0	0	NA	NA	microRNA 379	0	0	0	0	0	0	0	0	0
Mir380	0	0	NA	NA	microRNA 380	0	0	0	0	0	0	0	0	0
Mir381	0	0	NA	NA	microRNA 381	0	0	0	0	0	0	0	0	0
Mir382	0	0	NA	NA	microRNA 382	0	0	0	0	0	0	0	0	0
Mir383	0	0	NA	NA	microRNA 383	0	0	0	0	0	0	0	0	0
Mir384	0	0	NA	NA	microRNA 384	0	0	0	0	0	0	0	0	0
Mir3960	0.537683	0	0	1	microRNA 3960	0	0	0	0	1.133	0	0	0	0.377667
Mir3966	0	0	NA	NA	microRNA 3966	0	0	0	0	0	0	0	0	0
Mir3967	0	0	NA	NA	microRNA 3967	0	0	0	0	0	0	0	0	0
Mir3968	0	0	NA	NA	microRNA 3968	0	0	0	0	0	0	0	0	0
Mir3969	0	0	NA	NA	microRNA 3969	0	0	0	0	0	0	0	0	0
Mir3971	0	0.259869	Inf	1	microRNA 3971	0	0	0.46	0	0	0	0	0.115	0
Mir409	0	0	NA	NA	microRNA 409	0	0	0	0	0	0	0	0	0
Mir410	0	0	NA	NA	microRNA 410	0	0	0	0	0	0	0	0	0
Mir411	0	0	NA	NA	microRNA 411	0	0	0	0	0	0	0	0	0
Mir412	0	0	NA	NA	microRNA 412	0	0	0	0	0	0	0	0	0
Mir421	0	1.11587	Inf	1	microRNA 421	1.301	0	0	1.627	0	0	0	0.732	0
Mir423	0.537683	0	0	1	microRNA 423	0	0	0	0	0.762	0	0	0	0.254
Mir425	0.970996	0.61438	0.632732	1	microRNA 425	0	0.558	0.449	0	0	0.542	1.093	0.25175	0.545
Mir429	0	0	NA	NA	microRNA 429	0	0	0	0	0	0	0	0	0
Mir431	0	0	NA	NA	microRNA 431	0	0	0	0	0	0	0	0	0
Mir432	0	0	NA	NA	microRNA 432	0	0	0	0	0	0	0	0	0
Mir433	0	0	NA	NA	microRNA 433	0	0	0	0	0	0	0	0	0
Mir434	0	0	NA	NA	microRNA 434	0	0	0	0	0	0	0	0	0
Mir448	0	0	NA	NA	microRNA 448	0	0	0	0	0	0	0	0	0
Mir449a	0	0	NA	NA	microRNA 449a	0	0	0	0	0	0	0	0	0
Mir449b	0	0	NA	NA	microRNA 449b	0	0	0	0	0	0	0	0	0
Mir449c	0	0	NA	NA	microRNA 449c	0	0	0	0	0	0	0	0	0
Mir450-1	0	0	NA	NA	microRNA 450-1	0	0	0	0	0	0	0	0	0
Mir450-2	0	0	NA	NA	microRNA 450-2	0	0	0	0	0	0	0	0	0
Mir450b	0	0	NA	NA	microRNA 450b	0	0	0	0	0	0	0	0	0
Mir451	1.12355	0.452035	0.402326	1	NA	1.372	0	0	0	0.574	0	1.931	0.343	0.835
Mir452	0	0	NA	NA	microRNA 452	0	0	0	0	0	0	0	0	0
Mir453	0	0	NA	NA	microRNA 453	0	0	0	0	0	0	0	0	0
Mir455	0	0	NA	NA	microRNA 455	0	0	0	0	0	0	0	0	0
Mir463	0	0	NA	NA	microRNA 463	0	0	0	0	0	0	0	0	0
Mir465	0	0	NA	NA	microRNA 465	0	0	0	0	0	0	0	0	0
Mir465b-1	0	0	NA	NA	microRNA 465b-1	0	0	0	0	0	0	0	0	0
Mir465b-2	0	0	NA	NA	microRNA 465b-2	0	0	0	0	0	0	0	0	0
Mir465c-1	0	0	NA	NA	microRNA 465c-1	0	0	0	0	0	0	0	0	0
Mir465c-2	0	0	NA	NA	microRNA 465c-2	0	0	0	0	0	0	0	0	0
Mir466	0	0	NA	NA	microRNA 466	0	0	0	0	0	0	0	0	0
Mir4660	0	0	NA	NA	NA	0	0	0	0	0	0	0	0	0
Mir466g	0	0	NA	NA	microRNA 466g	0	0	0	0	0	0	0	0	0
Mir466i	0	0	NA	NA	microRNA 466i	0	0	0	0	0	0	0	0	0
Mir467a-1	0	0	NA	NA	microRNA 467a-1	0	0	0	0	0	0	0	0	0
Mir467a-10	0	0	NA	NA	microRNA 467a-10	0	0	0	0	0	0	0	0	0
Mir467a-2	0	0	NA	NA	microRNA 467a-2	0	0	0	0	0	0	0	0	0
Mir467a-3	0	0	NA	NA	microRNA 467a-3	0	0	0	0	0	0	0	0	0
Mir467a-4	0	0	NA	NA	microRNA 467a-4	0	0	0	0	0	0	0	0	0
Mir467a-5	0	0	NA	NA	microRNA 467a-5	0	0	0	0	0	0	0	0	0
Mir467a-6	0	0	NA	NA	microRNA 467a-6	0	0	0	0	0	0	0	0	0
Mir467a-7	0	0	NA	NA	microRNA 467a-7	0	0	0	0	0	0	0	0	0
Mir467a-8	0	0	NA	NA	microRNA 467a-8	0	0	0	0	0	0	0	0	0
Mir467a-9	0	0	NA	NA	microRNA 467a-9	0	0	0	0	0	0	0	0	0
Mir467b	0	0	NA	NA	microRNA 467b	0	0	0	0	0	0	0	0	0
Mir467d	0	0	NA	NA	microRNA 467d	0	0	0	0	0	0	0	0	0
Mir467f	0	0	NA	NA	microRNA 467f	0	0	0	0	0	0	0	0	0
Mir468	0	0	NA	NA	microRNA 468	0	0	0	0	0	0	0	0	0
Mir470	0	0	NA	NA	microRNA 470	0	0	0	0	0	0	0	0	0
Mir471	0	0	NA	NA	microRNA 471	0	0	0	0	0	0	0	0	0
Mir483	0	0	NA	NA	microRNA 483	0	0	0	0	0	0	0	0	0
Mir484	0	0	NA	NA	microRNA 484	0	0	0	0	0	0	0	0	0
Mir485	0	0	NA	NA	microRNA 485	0	0	0	0	0	0	0	0	0
Mir486	0	0.259869	Inf	1	microRNA 486	0	0	0.299	0	0	0	0	0.07475	0
Mir487b	0	0	NA	NA	microRNA 487b	0	0	0	0	0	0	0	0	0
Mir488	0	0	NA	NA	microRNA 488	0	0	0	0	0	0	0	0	0
Mir489	0	0	NA	NA	microRNA 489	0	0	0	0	0	0	0	0	0
Mir490	0	0	NA	NA	microRNA 490	0	0	0	0	0	0	0	0	0
Mir491	0	0	NA	NA	microRNA 491	0	0	0	0	0	0	0	0	0
Mir493	0	0	NA	NA	microRNA 493	0	0	0	0	0	0	0	0	0
Mir494	0	0	NA	NA	microRNA 494	0	0	0	0	0	0	0	0	0
Mir495	0	0	NA	NA	microRNA 495	0	0	0	0	0	0	0	0	0
Mir496	0	0	NA	NA	NA	0	0	0	0	0	0	0	0	0
Mir497	0	0.221278	Inf	1	microRNA 497	0	0	0	0.491	0	0	0	0.12275	0
Mir499	0	0	NA	NA	microRNA 499	0	0	0	0	0	0	0	0	0
Mir500	0	0	NA	NA	microRNA 500	0	0	0	0	0	0	0	0	0
Mir501	0	0	NA	NA	microRNA 501	0	0	0	0	0	0	0	0	0
Mir503	0	0	NA	NA	microRNA 503	0	0	0	0	0	0	0	0	0
Mir504	0	0	NA	NA	microRNA 504	0	0	0	0	0	0	0	0	0
Mir5046	0	0	NA	NA	microRNA 5046	0	0	0	0	0	0	0	0	0
Mir505	0	0	NA	NA	microRNA 505	0	0	0	0	0	0	0	0	0
Mir509	0	0	NA	NA	microRNA 509	0	0	0	0	0	0	0	0	0
Mir5098	0	0	NA	NA	microRNA 5098	0	0	0	0	0	0	0	0	0
Mir5100	0	0.226017	Inf	1	microRNA 5100	0.77	0	0	0	0	0	0	0.1925	0
Mir5103	0	0	NA	NA	microRNA 5103	0	0	0	0	0	0	0	0	0
Mir5104	0	0	NA	NA	microRNA 5104	0	0	0	0	0	0	0	0	0
Mir5106	0	0	NA	NA	microRNA 5106	0	0	0	0	0	0	0	0	0
Mir5107	0.954933	0.702425	0.735575	1	microRNA 5107	0	0	0.434	0.938	0.471	0.523	0.528	0.343	0.507333
Mir5108	0	0	NA	NA	microRNA 5108	0	0	0	0	0	0	0	0	0
Mir5109	4.41306	3.9345	0.891558	1	NA	1.002	3.36	1.158	0.418	0	5.124	0	1.4845	1.708
Mir511	0	0	NA	NA	microRNA 511	0	0	0	0	0	0	0	0	0
Mir5112	0	0	NA	NA	microRNA 5112	0	0	0	0	0	0	0	0	0
Mir5114	0	0	NA	NA	microRNA 5114	0	0	0	0	0	0	0	0	0
Mir5116	0	0	NA	NA	microRNA 5116	0	0	0	0	0	0	0	0	0
Mir5117	0	0	NA	NA	NA	0	0	0	0	0	0	0	0	0
Mir5119	0	0.221278	Inf	1	microRNA 5119	0	0	0	0.72	0	0	0	0.18	0
Mir5121	0	0	NA	NA	microRNA 5121	0	0	0	0	0	0	0	0	0
Mir5122	0	0	NA	NA	microRNA 5122	0	0	0	0	0	0	0	0	0
Mir5123	0	0	NA	NA	microRNA 5123	0	0	0	0	0	0	0	0	0
Mir5126	0	0	NA	NA	microRNA 5126	0	0	0	0	0	0	0	0	0
Mir5127	0	0	NA	NA	microRNA 5127	0	0	0	0	0	0	0	0	0
Mir5128	0	0	NA	NA	microRNA 5128	0	0	0	0	0	0	0	0	0
Mir5129	0	0	NA	NA	microRNA 5129	0	0	0	0	0	0	0	0	0
Mir5130	0	0	NA	NA	microRNA 5130	0	0	0	0	0	0	0	0	0
Mir5132	0	0	NA	NA	microRNA 5132	0	0	0	0	0	0	0	0	0
Mir5133	0.284904	0.709022	2.48863	1	microRNA 5133	0	1.231	0	0	0	0	0.602	0.30775	0.200667
Mir5134	0	0	NA	NA	microRNA 5134	0	0	0	0	0	0	0	0	0
Mir5135	0	0	NA	NA	microRNA 5135	0	0	0	0	0	0	0	0	0
Mir5136	0	0	NA	NA	microRNA 5136	0	0	0	0	0	0	0	0	0
Mir532	0	0	NA	NA	microRNA 532	0	0	0	0	0	0	0	0	0
Mir539	0	0	NA	NA	microRNA 539	0	0	0	0	0	0	0	0	0
Mir540	0	0	NA	NA	microRNA 540	0	0	0	0	0	0	0	0	0
Mir541	0	0	NA	NA	microRNA 541	0	0	0	0	0	0	0	0	0
Mir542	0	0	NA	NA	microRNA 542	0	0	0	0	0	0	0	0	0
Mir543	0	0	NA	NA	microRNA 543	0	0	0	0	0	0	0	0	0
Mir546	0	0	NA	NA	microRNA 546	0	0	0	0	0	0	0	0	0
Mir547	0	0	NA	NA	microRNA 547	0	0	0	0	0	0	0	0	0
Mir551b	0	0	NA	NA	microRNA 551b	0	0	0	0	0	0	0	0	0
Mir568	3.65111	9.99763	2.73824	1	microRNA 568	5.366	5.143	4.136	5.469	1.996	2.773	1.119	5.0285	1.96267
Mir574	0	0	NA	NA	microRNA 574	0	0	0	0	0	0	0	0	0
Mir582	0	0	NA	NA	microRNA 582	0	0	0	0	0	0	0	0	0
Mir592	0	0	NA	NA	microRNA 592	0	0	0	0	0	0	0	0	0
Mir598	0	0	NA	NA	microRNA 598	0	0	0	0	0	0	0	0	0
Mir599	0	0	NA	NA	microRNA 599	0	0	0	0	0	0	0	0	0
Mir615	0	0	NA	NA	microRNA 615	0	0	0	0	0	0	0	0	0
Mir653	0	0	NA	NA	microRNA 653	0	0	0	0	0	0	0	0	0
Mir654	0	0	NA	NA	microRNA 654	0	0	0	0	0	0	0	0	0
Mir664	0	0	NA	NA	microRNA 664	0	0	0	0	0	0	0	0	0
Mir665	0	0	NA	NA	microRNA 665	0	0	0	0	0	0	0	0	0
Mir666	0	0	NA	NA	microRNA 666	0	0	0	0	0	0	0	0	0
Mir667	0	0	NA	NA	microRNA 667	0	0	0	0	0	0	0	0	0
Mir668	0	0	NA	NA	microRNA 668	0	0	0	0	0	0	0	0	0
Mir669a-1	0	0	NA	NA	microRNA 669a-1	0	0	0	0	0	0	0	0	0
Mir669a-10	0	0	NA	NA	microRNA 669a-10	0	0	0	0	0	0	0	0	0
Mir669a-11	0	0	NA	NA	microRNA 669a-11	0	0	0	0	0	0	0	0	0
Mir669a-12	0	0	NA	NA	microRNA 669a-12	0	0	0	0	0	0	0	0	0
Mir669a-2	0	0	NA	NA	microRNA 669a-2	0	0	0	0	0	0	0	0	0
Mir669a-3	0	0	NA	NA	microRNA 669a-3	0	0	0	0	0	0	0	0	0
Mir669a-4	0	0	NA	NA	microRNA 669a-4	0	0	0	0	0	0	0	0	0
Mir669a-5	0	0	NA	NA	microRNA 669a-5	0	0	0	0	0	0	0	0	0
Mir669a-6	0	0	NA	NA	microRNA 669a-6	0	0	0	0	0	0	0	0	0
Mir669a-7	0	0	NA	NA	microRNA 669a-7	0	0	0	0	0	0	0	0	0
Mir669a-8	0	0	NA	NA	microRNA 669a-8	0	0	0	0	0	0	0	0	0
Mir669a-9	0	0	NA	NA	microRNA 4669a-9	0	0	0	0	0	0	0	0	0
Mir669b	0	0	NA	NA	microRNA 669b	0	0	0	0	0	0	0	0	0
Mir669c	0	0	NA	NA	microRNA 669c	0	0	0	0	0	0	0	0	0
Mir669e	0	0	NA	NA	microRNA 669e	0	0	0	0	0	0	0	0	0
Mir669g	0	0	NA	NA	microRNA 669g	0	0	0	0	0	0	0	0	0
Mir669h	0	0	NA	NA	microRNA 669h	0	0	0	0	0	0	0	0	0
Mir669i	0	0	NA	NA	microRNA 669i	0	0	0	0	0	0	0	0	0
Mir669j	0	0	NA	NA	microRNA 669j	0	0	0	0	0	0	0	0	0
Mir669k	0	0	NA	NA	microRNA 669k	0	0	0	0	0	0	0	0	0
Mir669m-1	0	0	NA	NA	microRNA 669m-1	0	0	0	0	0	0	0	0	0
Mir669m-2	0	0	NA	NA	microRNA 669m-2	0	0	0	0	0	0	0	0	0
Mir669p-1	0	0	NA	NA	microRNA 669p-1	0	0	0	0	0	0	0	0	0
Mir669p-2	0	0	NA	NA	microRNA 669p-2	0	0	0	0	0	0	0	0	0
Mir670	0	0	NA	NA	microRNA 670	0	0	0	0	0	0	0	0	0
Mir671	0	0	NA	NA	microRNA 671	0	0	0	0	0	0	0	0	0
Mir672	0	0	NA	NA	microRNA 672	0	0	0	0	0	0	0	0	0
Mir673	0	0	NA	NA	microRNA 673	0	0	0	0	0	0	0	0	0
Mir674	0	0	NA	NA	microRNA 674	0	0	0	0	0	0	0	0	0
Mir675	0	0	NA	NA	microRNA 675	0	0	0	0	0	0	0	0	0
Mir676	0	0	NA	NA	microRNA 676	0	0	0	0	0	0	0	0	0
Mir677	2.44755	4.96185	2.02727	1	microRNA 677	1.902	3.038	0.977	4.758	2.122	1.179	1.189	2.66875	1.49667
Mir678	0	0	NA	NA	microRNA 678	0	0	0	0	0	0	0	0	0
Mir679	0	0	NA	NA	microRNA 679	0	0	0	0	0	0	0	0	0
Mir680-1	0	0	NA	NA	microRNA 680-1	0	0	0	0	0	0	0	0	0
Mir680-2	0	0	NA	NA	microRNA 680-2	0	0	0	0	0	0	0	0	0
Mir680-3	0	0	NA	NA	microRNA 680-3	0	0	0	0	0	0	0	0	0
Mir681	0	0	NA	NA	microRNA 681	0	0	0	0	0	0	0	0	0
Mir682	81.2247	98.5213	1.21295	1	microRNA 682	51.631	42.06	38.607	40.038	61.347	41.297	14.53	43.084	39.058
Mir683-1	0	0	NA	NA	microRNA 683-1	0	0	0	0	0	0	0	0	0
Mir683-2	0	0	NA	NA	microRNA 683-2	0	0	0	0	0	0	0	0	0
Mir684-1	2.34733	2.03957	0.868891	1	microRNA 684-1	1.165	0	0.449	2.914	1.462	0.542	2.185	1.132	1.39633
Mir684-2	0	0	NA	NA	microRNA 684-2	0	0	0	0	0	0	0	0	0
Mir686	0	0	NA	NA	microRNA 686	0	0	0	0	0	0	0	0	0
Mir687	0	0	NA	NA	microRNA 687	0	0	0	0	0	0	0	0	0
Mir688	0.401187	0.259869	0.64775	1	microRNA 688	0	0	0.508	0	0	0.613	0	0.127	0.204333
Mir690	0	0	NA	NA	microRNA 690	0	0	0	0	0	0	0	0	0
Mir691	0	0	NA	NA	microRNA 691	0	0	0	0	0	0	0	0	0
Mir692-1	0	0	NA	NA	microRNA 692-1	0	0	0	0	0	0	0	0	0
Mir693	0	0	NA	NA	microRNA 693	0	0	0	0	0	0	0	0	0
Mir694	0	0	NA	NA	microRNA 694	0	0	0	0	0	0	0	0	0
Mir695	0	0	NA	NA	microRNA 695	0	0	0	0	0	0	0	0	0
Mir697	1.77752	0.485886	0.273351	1	microRNA 697	0.455	0	0.351	0	1.143	0.423	0.854	0.2015	0.806667
Mir698	0	0	NA	NA	microRNA 698	0	0	0	0	0	0	0	0	0
Mir7-1	2.0303	2.01923	0.994548	1	microRNA 7-1	0	0.44	1.063	1.532	1.922	0.427	0.431	0.75875	0.926667
Mir7-2	0	0	NA	NA	microRNA 7-2	0	0	0	0	0	0	0	0	0
Mir700	0	0	NA	NA	microRNA 700	0	0	0	0	0	0	0	0	0
Mir701	0	0	NA	NA	microRNA 701	0	0	0	0	0	0	0	0	0
Mir702	0	0	NA	NA	microRNA 702	0	0	0	0	0	0	0	0	0
Mir703	22.3557	41.4899	1.85589	1	microRNA 703	17.756	15.272	19.303	10.25	9.524	14.397	2.99	15.6453	8.97033
Mir704	0	0.354511	Inf	1	microRNA 704	0	0.615	0	0	0	0	0	0.15375	0
Mir705	0	0	NA	NA	microRNA 705	0	0	0	0	0	0	0	0	0
Mir706	0	0	NA	NA	microRNA 706	0	0	0	0	0	0	0	0	0
Mir707	14.533	7.68397	0.528724	1	microRNA 707	2.707	5.838	3.652	4.515	10.76	6.295	12.063	4.178	9.706
Mir708	0	0	NA	NA	microRNA 708	0	0	0	0	0	0	0	0	0
Mir709	0	0.442556	Inf	1	microRNA 709	0	0	0	0.938	0	0	0	0.2345	0
Mir710	0	0	NA	NA	microRNA 710	0	0	0	0	0	0	0	0	0
Mir711	0	0	NA	NA	microRNA 711	0	0	0	0	0	0	0	0	0
Mir713	0	0	NA	NA	microRNA 713	0	0	0	0	0	0	0	0	0
Mir717	0	0	NA	NA	microRNA 717	0	0	0	0	0	0	0	0	0
Mir718	0	0	NA	NA	microRNA 718	0	0	0	0	0	0	0	0	0
Mir719	0	0	NA	NA	microRNA 719	0	0	0	0	0	0	0	0	0
Mir720	0	0	NA	NA	NA	0	0	0	0	0	0	0	0	0
Mir721	0	0	NA	NA	microRNA 721	0	0	0	0	0	0	0	0	0
Mir741	0	0	NA	NA	microRNA 741	0	0	0	0	0	0	0	0	0
Mir742	0	0	NA	NA	microRNA 742	0	0	0	0	0	0	0	0	0
Mir743	0	0	NA	NA	microRNA 743	0	0	0	0	0	0	0	0	0
Mir743b	0	0	NA	NA	microRNA 743b	0	0	0	0	0	0	0	0	0
Mir744	0	0.354511	Inf	1	microRNA 744	0	0.475	0	0	0	0	0	0.11875	0
Mir758	0	0	NA	NA	microRNA 758	0	0	0	0	0	0	0	0	0
Mir759	0	0	NA	NA	microRNA 759	0	0	0	0	0	0	0	0	0
Mir760	0	0	NA	NA	microRNA 760	0	0	0	0	0	0	0	0	0
Mir761	4.8951	5.94886	1.21527	1	microRNA 761	7.155	0.623	3.008	3.796	4.354	2.42	2.441	3.6455	3.07167
Mir762	0	0	NA	NA	microRNA 762	0	0	0	0	0	0	0	0	0
Mir763	0	0	NA	NA	microRNA 763	0	0	0	0	0	0	0	0	0
Mir764	0	0	NA	NA	microRNA 764	0	0	0	0	0	0	0	0	0
Mir767	0	0	NA	NA	microRNA 767	0	0	0	0	0	0	0	0	0
Mir770	0	0	NA	NA	microRNA 770	0	0	0	0	0	0	0	0	0
Mir7b	0	0	NA	NA	microRNA 7b	0	0	0	0	0	0	0	0	0
Mir802	0	0	NA	NA	microRNA 802	0	0	0	0	0	0	0	0	0
Mir804	0	0	NA	NA	microRNA 804	0	0	0	0	0	0	0	0	0
Mir871	0	0	NA	NA	microRNA 871	0	0	0	0	0	0	0	0	0
Mir872	0	0	NA	NA	microRNA 872	0	0	0	0	0	0	0	0	0
Mir873	0	0	NA	NA	NA	0	0	0	0	0	0	0	0	0
Mir874	0.268842	0	0	1	microRNA 874	0	0	0	0	0.544	0	0	0	0.181333
Mir875	0	0	NA	NA	microRNA 875	0	0	0	0	0	0	0	0	0
Mir876	0	0	NA	NA	microRNA 876	0	0	0	0	0	0	0	0	0
Mir877	0	0	NA	NA	microRNA 877	0	0	0	0	0	0	0	0	0
Mir878	0	0	NA	NA	microRNA 878	0	0	0	0	0	0	0	0	0
Mir879	0	0	NA	NA	microRNA 879	0	0	0	0	0	0	0	0	0
Mir880	0	0	NA	NA	microRNA 880	0	0	0	0	0	0	0	0	0
Mir881	0	0	NA	NA	microRNA 881	0	0	0	0	0	0	0	0	0
Mir882	0	0	NA	NA	microRNA 882	0	0	0	0	0	0	0	0	0
Mir883a	0	0	NA	NA	microRNA 883a	0	0	0	0	0	0	0	0	0
Mir883b	0	0	NA	NA	microRNA 883b	0	0	0	0	0	0	0	0	0
Mir9-1	0	0	NA	NA	microRNA 9-1	0	0	0	0	0	0	0	0	0
Mir9-2	0	0	NA	NA	microRNA 9-2	0	0	0	0	0	0	0	0	0
Mir9-3	0	0	NA	NA	microRNA 9-3	0	0	0	0	0	0	0	0	0
Mir92-1	0	0	NA	NA	microRNA 92-1	0	0	0	0	0	0	0	0	0
Mir92-2	0	0	NA	NA	microRNA 92-2	0	0	0	0	0	0	0	0	0
Mir92b	0	0	NA	NA	microRNA 92b	0	0	0	0	0	0	0	0	0
Mir93	0	0	NA	NA	microRNA 93	0	0	0	0	0	0	0	0	0
Mir96	0	0	NA	NA	microRNA 96	0	0	0	0	0	0	0	0	0
Mir98	0	0	NA	NA	microRNA 98	0	0	0	0	0	0	0	0	0
Mir99a	0.401187	1.80743	4.50521	1	microRNA 99a	1.518	0.727	1.755	0.633	0	0.706	0	1.15825	0.235333
Mir99b	0	0	NA	NA	microRNA 99b	0	0	0	0	0	0	0	0	0
Mirg	14.6291	12.9203	0.883188	1	miRNA containing gene	0.805	0.367	0.325	0.256	0.545	0.463	0.611	0.43825	0.539667
Mirlet7a-1	0.284904	0.447295	1.56998	1	microRNA let7a-1	0.527	0	0	0.44	0	0	0.495	0.24175	0.165
Mirlet7a-2	0.284904	0	0	1	microRNA let7a-2	0	0	0	0	0	0	0.484	0	0.161333
Mirlet7b	1.12355	1.60176	1.42561	1	microRNA let7b	1.747	0	0.449	1.457	0.487	0	1.639	0.91325	0.708667
Mirlet7c-1	0	0.678052	Inf	1	microRNA let7c-1	1.582	0	0	0	0	0	0	0.3955	0
Mirlet7c-2	1.20771	2.40542	1.99172	1	microRNA let7c-2	1.565	1.5	0	1.305	1.31	0.485	0	1.0925	0.598333
Mirlet7d	3.52292	3.77247	1.07084	1	microRNA let7d	0.482	1.385	2.599	1.205	3.224	0.896	0.903	1.41775	1.67433
Mirlet7e	0	0.259869	Inf	1	microRNA let7e	0	0	0.411	0	0	0	0	0.10275	0
Mirlet7f-1	0.268842	0.702425	2.61278	1	microRNA let7f-1	0	0	0.429	0.928	0.466	0	0	0.33925	0.155333
Mirlet7f-2	0	0	NA	NA	microRNA let7f-2	0	0	0	0	0	0	0	0	0
Mirlet7g	0	0.354511	Inf	1	microRNA let7g	0	0.539	0	0	0	0	0	0.13475	0
Mirlet7i	0	0.259869	Inf	1	microRNA let7i	0	0	0.449	0	0	0	0	0.11225	0
Mis12	206.448	242.508	1.17467	1	MIS12 kinetochore complex component	4.703	2.895	3.583	3.936	3.163	2.49	5.413	3.77925	3.68867
Mis18bp1	19.1766	21.9205	1.14309	1	MIS18 binding protein 1	0.398	0.191	0.096	0.3	0.094	0.023	0.653	0.24625	0.256667
Mitd1	61.5906	75.8935	1.23223	1	MIT, microtubule interacting and transport, domain containing 1	2.553	2.446	2.811	2.433	2.407	1.771	3.155	2.56075	2.44433
Mitf	328.705	302.271	0.91958	1	melanogenesis associated transcription factor	3.011	1.618	2.217	3.355	3.141	1.84	4.508	2.55025	3.163
Mixl1	0	0	NA	NA	Mix1 homeobox-like 1 (Xenopus laevis)	0	0	0	0	0	0	0	0	0
Mki67	827.701	739.275	0.893166	1	antigen identified by monoclonal antibody Ki 67	4.77	2.731	1.026	4.657	1.142	0.166	12.084	3.296	4.464
Mki67ip	551.853	525.088	0.9515	1	NA	300.492	180.47	203.071	225.506	284.543	231.966	279.542	227.385	265.35
Mkks	825.038	799.888	0.969516	1	McKusick-Kaufman syndrome	15.036	8.532	9.106	10.893	12.463	12.354	11.771	10.8918	12.196
Mkl1	1276.2	662.669	0.519252	0.339014	NA	9.433	5.247	4.444	5.866	17.326	9.484	13.4	6.2475	13.4033
Mkl2	1966.66	1646.28	0.837098	1	NA	10.17	4.855	8.975	7.664	11.981	7.007	13.379	7.916	10.789
Mkln1	1604.25	1677.58	1.04571	1	muskelin 1, intracellular mediator containing kelch motifs	24.136	13.149	15.865	20.388	21.048	13.906	24.351	18.3845	19.7683
Mknk1	506.81	490.923	0.968653	1	MAP kinase-interacting serine/threonine kinase 1	10.814	6.207	6.174	8.432	10.037	7.002	10.231	7.90675	9.09
Mknk2	6033.17	8662.12	1.43575	1	MAP kinase-interacting serine/threonine kinase 2	115.741	77.03	157.272	125.023	120.739	75.087	88.64	118.766	94.822
Mkrn1	563.466	590.094	1.04726	1	makorin, ring finger protein, 1	10.717	8.103	6.242	9.476	10.704	6.091	11.586	8.6345	9.46033
Mkrn2	1216.33	860.898	0.707781	1	makorin, ring finger protein, 2	23.103	12.341	13.722	17.964	32.455	23.476	21.547	16.7825	25.826
Mkrn3	10.2396	10.7266	1.04757	1	makorin, ring finger protein, 3	0.314	0.132	0.167	0.131	0.214	0.165	0.203	0.186	0.194
Mks1	49.8932	103.936	2.08318	1	Meckel syndrome, type 1	0.778	1.732	3.078	1.244	0.967	1.016	0.986	1.708	0.989667
Mkx	131.726	146.17	1.10965	1	mohawk homeobox	1.795	1.81	1.95	2.07	2.051	1.074	3.075	1.90625	2.06667
Mlana	3.45067	0.442556	0.128252	1	melan-A	0	0	0	0.179	0.18	0.3	0.605	0.04475	0.361667
Mlc1	0.970996	1.73499	1.78681	1	megalencephalic leukoencephalopathy with subcortical cysts 1 homolog (human)	0.064	0.021	0.016	0.036	0	0.02	0.04	0.03425	0.02
Mlec	6554.92	6949.56	1.06021	1	malectin	56.362	34.542	57.401	51.098	51.649	51.811	53.228	49.8507	52.2293
Mlf1	8989.25	7040.45	0.783208	1	myeloid leukemia factor 1	393.244	172.733	214.467	288.464	425.945	389.889	263.685	267.227	359.84
Mlf1ip	14.4769	8.55115	0.590677	1	NA	1.502	2.4	3.475	7.099	5.029	5.124	11.276	3.619	7.143
Mlf2	3267.17	2436.26	0.745678	1	myeloid leukemia factor 2	95.327	52.139	57.425	69.242	102.755	99.008	97.594	68.5332	99.7857
Mlh1	195.448	189.47	0.969412	1	mutL homolog 1	3.062	2.494	3.378	3.287	4.163	2.777	3.968	3.05525	3.636
Mlh3	215.844	230.87	1.06962	1	mutL homolog 3	2.532	1.341	1.625	1.919	1.803	1.464	2.556	1.85425	1.941
Mlkl	45.951	48.3634	1.0525	1	mixed lineage kinase domain-like	1.783	0.869	1.24	1.024	0.93	0.761	2.359	1.229	1.35
Mll1	1440.5	1562.1	1.08442	1	NA	693.135	509.732	558.638	937.52	701.511	357.731	1125.22	674.756	728.153
Mll2	1843.34	1870.34	1.01465	1	NA	772.765	585.568	756.69	1094.12	1036.34	517.498	1208.37	802.286	920.738
Mll3	1651.03	2091.12	1.26656	1	NA	867.42	620.606	902.237	1196.43	727.493	474.645	1278.85	896.674	826.995
Mll5	1347.97	1490.77	1.10594	1	NA	755.236	496.293	533.93	800.128	512.513	346.086	1189.11	646.397	682.57
Mllt1	1061.39	840.93	0.792291	1	myeloid/lymphoid or mixed-lineage leukemia; translocated to, 1	12.448	7.86	8.743	11.164	15.589	11.642	15.31	10.0538	14.1803
Mllt10	386.733	455.661	1.17823	1	myeloid/lymphoid or mixed-lineage leukemia; translocated to, 10	3.443	2.703	3.55	4.512	3.532	2.512	4.355	3.552	3.46633
Mllt11	926.842	621.743	0.670819	1	myeloid/lymphoid or mixed-lineage leukemia; translocated to, 11	18.512	7.497	7.411	11.004	17.322	12.737	24.331	11.106	18.13
Mllt3	2043.18	1558.68	0.76287	1	myeloid/lymphoid or mixed-lineage leukemia; translocated to, 3	13.924	8.788	8.74	11.952	16.058	13.764	17.484	10.851	15.7687
Mllt4	3138.47	2233.85	0.711763	1	NA	17.592	10.588	10.787	13.402	25.067	16.004	20.539	13.0922	20.5367
Mllt6	2176.27	1759.81	0.808634	1	myeloid/lymphoid or mixed-lineage leukemia; translocated to, 6	12.337	7.959	8.456	13.208	18.944	10.854	13.764	10.49	14.5207
Mlph	574.647	1718.5	2.99053	1	melanophilin	3.439	20.543	25.283	8.389	0.233	10.662	5.669	14.4135	5.52133
Mlst8	528.595	457.034	0.864621	1	MTOR associated protein, LST8 homolog (S. cerevisiae)	7.657	4.608	4.873	6.422	9.524	6.073	7.127	5.89	7.57467
Mlx	457.112	461.241	1.00903	1	MAX-like protein X	9.622	8.52	10.085	11.014	10.862	11.017	10.875	9.81025	10.918
Mlxip	3546.22	3080.95	0.8688	1	MLX interacting protein	19.931	11.924	13.933	20.568	26.907	15.924	21.194	16.589	21.3417
Mlxipl	1364.21	1070.92	0.78501	1	MLX interacting protein-like	18.333	6.965	11.995	14.569	23.514	10.127	22.107	12.9655	18.5827
Mlycd	2323.51	1950.41	0.839425	1	malonyl-CoA decarboxylase	62.763	24.557	33.581	44.518	72.545	44.123	42.607	41.3548	53.0917
Mmaa	365.685	358.994	0.981702	1	methylmalonic aciduria (cobalamin deficiency) type A	7.802	3.991	4.362	6.022	6.911	5.688	5.77	5.54425	6.123
Mmab	1041.15	659.368	0.633305	1	methylmalonic aciduria (cobalamin deficiency) cblB type homolog (human)	12.905	7.818	7.422	10.217	16.995	15.081	17.908	9.5905	16.6613
Mmachc	956.82	785.184	0.820618	1	methylmalonic aciduria cblC type, with homocystinuria	27.631	12.285	13.794	18.44	29.729	15.799	27.694	18.0375	24.4073
Mmadhc	2039.25	1967.77	0.964944	1	methylmalonic aciduria (cobalamin deficiency) cblD type, with homocystinuria	98.635	43.93	56.702	66.211	93.121	72.465	55.266	66.3695	73.6173
Mmd	413.068	530.515	1.28433	1	monocyte to macrophage differentiation-associated	14.304	5.397	6.02	10.174	6.408	5.255	11.288	8.97375	7.65033
Mmd2	6.19919	12.5824	2.02968	1	monocyte to macrophage differentiation-associated 2	0.582	0.089	0.197	0.233	0.097	0.108	0.218	0.27525	0.141
Mme	177.413	395.736	2.23059	0.722841	membrane metallo endopeptidase	1.992	2.822	2.692	2.599	0.745	1.373	1.825	2.52625	1.31433
Mmel1	1.13962	3.06787	2.69202	1	membrane metallo-endopeptidase-like 1	0.085	0.065	0.026	0	0	0	0.063	0.044	0.021
Mmgt1	1402.98	1417.17	1.01011	1	membrane magnesium transporter 1	19.308	10.297	13.033	18.071	17.242	13.741	18.836	15.1773	16.6063
Mmgt2	214.985	303.485	1.41166	1	membrane magnesium transporter 2	5.579	8.199	7.414	4.785	4.113	6.721	4.91	6.49425	5.248
Mmp10	0	0	NA	NA	matrix metallopeptidase 10	0	0	0	0	0	0	0	0	0
Mmp11	119.205	73.531	0.616843	1	matrix metallopeptidase 11	2.598	1.022	0.873	1.407	3.438	1.611	2.792	1.475	2.61367
Mmp12	2.34733	9.94347	4.23608	1	matrix metallopeptidase 12	0.305	0.119	0.064	0.012	0.035	0.013	0.052	0.125	0.0333333
Mmp13	778.708	675.846	0.867907	1	matrix metallopeptidase 13	17.683	13.782	0.474	12.629	21.039	0.052	25.494	11.142	15.5283
Mmp14	1384.09	1185.06	0.856207	1	matrix metallopeptidase 14 (membrane-inserted)	44.223	18.08	6.96	14.08	37.164	6.629	38.818	20.8358	27.537
Mmp15	1625.36	1623.24	0.998694	1	matrix metallopeptidase 15	19.781	11.336	18.867	14.809	20.323	17.355	16.343	16.1983	18.007
Mmp16	23.6383	41.1699	1.74166	1	matrix metallopeptidase 16	0.863	0.324	0.034	0.464	0.366	0.03	0.42	0.42125	0.272
Mmp17	62.9461	73.1781	1.16255	1	matrix metallopeptidase 17	1.632	0.508	0.695	0.967	0.958	0.732	0.913	0.9505	0.867667
Mmp19	106.087	180.261	1.69917	1	matrix metallopeptidase 19	3.588	1.137	1.851	2.835	1.67	0.565	2.483	2.35275	1.57267
Mmp1a	0	0	NA	NA	matrix metallopeptidase 1a (interstitial collagenase)	0	0	0	0	0	0	0	0	0
Mmp1b	0	0	NA	NA	matrix metallopeptidase 1b (interstitial collagenase)	0	0	0	0	0	0	0	0	0
Mmp2	3813.28	3384.38	0.887526	1	matrix metallopeptidase 2	100.82	36.1	17.976	50.115	95.586	17.906	79.349	51.2527	64.2803
Mmp20	0	85.0855	Inf	1	matrix metallopeptidase 20 (enamelysin)	0.03	3.476	0.012	0	0	0	0	0.8795	0
Mmp21	0.284904	0	0	1	matrix metallopeptidase 21	0	0	0	0	0	0	0.025	0	0.00833333
Mmp23	75.3226	86.2821	1.1455	1	matrix metallopeptidase 23	4.48	2.729	0.428	3.128	3.865	1.098	2.965	2.69125	2.64267
Mmp24	0.284904	0.226017	0.79331	1	matrix metallopeptidase 24	0.012	0	0	0	0	0	0.011	0.003	0.00366667
Mmp25	25.7252	15.2319	0.592101	1	matrix metallopeptidase 25	0.311	0.114	0.103	0.296	0.074	0.055	1.097	0.206	0.408667
Mmp27	3.09736	3.56019	1.14943	1	matrix metallopeptidase 27	0.06	0	0.139	0.176	0.076	0.14	0.028	0.09375	0.0813333
Mmp28	69.7197	86.0136	1.23371	1	matrix metallopeptidase 28 (epilysin)	2.008	1.221	0.782	2.593	2.205	0.964	1.256	1.651	1.475
Mmp3	41.5329	46.6509	1.12323	1	matrix metallopeptidase 3	1.411	0.477	1.088	1.615	0.602	0.772	2.051	1.14775	1.14167
Mmp7	0	0.259869	Inf	1	matrix metallopeptidase 7	0	0	0.044	0	0	0	0	0.011	0
Mmp8	196.691	67.4533	0.34294	1	matrix metallopeptidase 8	1.525	0.741	0.031	2.798	1.038	0.038	12.017	1.27375	4.36433
Mmp9	1337.58	944.192	0.705897	1	matrix metallopeptidase 9	22.267	14.488	0.654	15.921	19.75	0.555	47.527	13.3325	22.6107
Mmrn1	198.154	149.717	0.75556	1	multimerin 1	1.779	0.951	0.366	2.779	1.065	0.201	5.625	1.46875	2.297
Mmrn2	965.097	1097.65	1.13735	1	multimerin 2	19.227	8.245	10.531	11.317	14.121	9.16	12.434	12.33	11.905
Mms19	491.745	422.584	0.859357	1	MMS19 cytosolic iron-sulfur assembly component	5.327	4.024	3.874	4.891	6.995	5.444	5.161	4.529	5.86667
Mms22l	28.1558	25.8495	0.918089	1	MMS22-like, DNA repair protein	0.301	0.257	0.138	0.298	0.215	0.156	0.586	0.2485	0.319
Mn1	1759.07	2039.71	1.15954	1	meningioma 1	16.43	11.181	9.894	20.649	21.746	8.017	12.93	14.5385	14.231
Mnat1	328.553	309.286	0.941357	1	menage a trois 1	6.397	4.221	5.531	4.869	6.554	5.375	6.992	5.2545	6.307
Mnd1	12.2414	12.0114	0.981219	1	meiotic nuclear divisions 1	0.909	0.544	0.481	0.426	0.475	0.845	0.586	0.59	0.635333
Mnda	18.1205	30.9946	1.71047	1	NA	1.027	0.463	0.629	1.209	0.48	0.253	0.935	0.832	0.556
Mndal	120.879	150.458	1.24469	1	myeloid nuclear differentiation antigen like	4.961	2.402	3.241	3.114	2.469	1.943	5.022	3.4295	3.14467
Mns1	40.0385	23.5791	0.588912	1	meiosis-specific nuclear structural protein 1	0.854	0.608	0.127	0.712	0.692	0.077	2.793	0.57525	1.18733
Mnt	401.765	404.88	1.00775	1	max binding protein	3.904	2.895	4.111	4.056	5.065	2.82	5.064	3.7415	4.31633
Mnx1	0	0	NA	NA	motor neuron and pancreas homeobox 1	0	0	0	0	0	0	0	0	0
Moap1	0.268842	0.481147	1.7897	1	modulator of apoptosis 1	0	0	0.01	0.011	0.011	0	0	0.00525	0.00366667
Mobkl1a	414.982	522.452	1.25897	1	NA	301.994	147.832	176.432	298.586	208.274	136.478	270.146	231.211	204.966
Mobkl1b	275.615	393.431	1.42746	1	NA	185.804	127.673	152.496	212.56	122.785	86.638	201.552	169.633	136.992
Mobkl2a	312.262	266.817	0.854463	1	NA	138.727	85.915	104.238	133.215	154.215	89.898	224.104	115.524	156.072
Mobkl2b	92.1673	129.127	1.40101	1	NA	44.573	59.517	57.524	49.695	34.782	44.716	51.68	52.8272	43.726
Mobkl2c	150.98	222.897	1.47634	1	NA	86.642	83.515	116.978	81.85	59.507	53.566	109.938	92.2463	74.337
Mobkl3	864.904	1047.64	1.21128	1	NA	623.521	294.224	386.838	544.555	381.766	339.099	540.761	462.284	420.542
Mobp	0.401187	0.259869	0.64775	1	myelin-associated oligodendrocytic basic protein	0	0	0.009	0	0	0.01	0	0.00225	0.00333333
Mocos	156.701	140.972	0.899628	1	molybdenum cofactor sulfurase	2.609	1.341	2.144	2.362	3.209	1.832	2.917	2.114	2.65267
Mocs1	391.273	390.881	0.998999	1	molybdenum cofactor synthesis 1	6.357	5.604	4.886	8.352	7.797	5.597	8.105	6.29975	7.16633
Mocs2	632.717	634.748	1.00321	1	molybdenum cofactor synthesis 2	18.781	11.316	13.215	14.625	15.45	15.723	16.354	14.4842	15.8423
Mocs3	91.7018	73.296	0.799286	1	molybdenum cofactor synthesis 3	2.351	1.54	1.583	2.059	2.166	2.629	2.959	1.88325	2.58467
Mog	1.4724	0.9303	0.631825	1	myelin oligodendrocyte glycoprotein	0	0.056	0	0.024	0.024	0.081	0	0.02	0.035
Mogat1	23.7494	19.4885	0.820591	1	monoacylglycerol O-acyltransferase 1	2.147	0.277	0.318	0.413	0.38	0.845	1.627	0.78875	0.950667
Mogat2	8.18191	5.41862	0.662268	1	monoacylglycerol O-acyltransferase 2	0.169	0.135	0.043	0.188	0.118	0	0.634	0.13375	0.250667
Mogs	404.586	639.584	1.58084	1	mannosyl-oligosaccharide glucosidase	9.226	8.288	11.496	9.499	6.556	6.482	7.909	9.62725	6.98233
Mon1a	391.636	368.696	0.941424	1	MON1 homolog A, secretory traffciking associated	8.033	6.374	6.744	8.825	9.654	8.469	8.497	7.494	8.87333
Mon1b	282.885	320.253	1.1321	1	MON1 homolog B, secretory traffciking associated	2.893	2.346	2.461	2.816	2.688	1.8	3.613	2.629	2.70033
Mon2	1447.6	1850.13	1.27806	1	MON2 homolog, regulator of endosome to Golgi trafficking	7.712	6.266	9.087	10.545	8.598	5.781	8.256	8.4025	7.545
Morc1	1.91402	1.80929	0.945283	1	microrchidia 1	0.016	0.047	0.025	0	0.068	0	0.031	0.022	0.033
Morc2a	694.415	649.065	0.934693	1	microrchidia 2A	6.439	3.919	4.912	6.075	7.011	4.812	7.494	5.33625	6.439
Morc2b	16.2297	14.8416	0.914474	1	microrchidia 2B	0.297	0.194	0.094	0.113	0.158	0.238	0.215	0.1745	0.203667
Morc3	398.906	497.84	1.24801	1	microrchidia 3	6.159	3.42	4.472	6.698	4.215	3.452	6.315	5.18725	4.66067
Morc4	175.566	254.879	1.45176	1	microrchidia 4	2.852	2.256	2.312	2.359	2.083	1.589	2.081	2.44475	1.91767
Morf4l1	345.544	371.497	1.07511	1	mortality factor 4 like 1	10.714	6.372	6.673	8.641	10.833	8.401	5.155	8.1	8.12967
Morf4l2	1333.98	1482.84	1.11159	1	mortality factor 4 like 2	32.709	18.079	26.271	26.182	29.596	22.924	24.654	25.8102	25.7247
Morn1	25.0852	27.0271	1.07741	1	MORN repeat containing 1	0.598	0.745	0.668	0.648	0.776	0.667	0.701	0.66475	0.714667
Morn2	100.832	92.0888	0.913286	1	MORN repeat containing 2	6.299	6.552	5.033	5.764	7.584	8.501	5.404	5.912	7.163
Morn3	0	0.221278	Inf	1	MORN repeat containing 3	0	0	0	0.045	0	0	0	0.01125	0
Morn4	35.9793	23.9733	0.666308	1	MORN repeat containing 4	1.155	0.369	0.488	0.367	0.874	0.716	1.316	0.59475	0.968667
Morn5	0.954933	0.797067	0.834684	1	MORN repeat containing 5	0	0.069	0	0.12	0.06	0.067	0.068	0.04725	0.065
Mos	0.806525	0.354511	0.439554	1	Moloney sarcoma oncogene	0	0.033	0	0	0.087	0	0	0.00825	0.029
Mosc1	12.6032	12.3393	0.979058	1	NA	9.516	2.88	3.861	6.264	13.41	2.329	3.289	5.63025	6.34267
Mosc2	1821.96	1890.29	1.0375	1	NA	805.318	818.835	905.325	590.074	766.884	1015.9	750.301	779.888	844.361
Mospd1	752.911	658.456	0.874547	1	motile sperm domain containing 1	20.272	10.806	14.222	20.251	22.061	17.186	22.837	16.3878	20.6947
Mospd2	162.775	237.988	1.46207	1	motile sperm domain containing 2	6.118	3.688	5.591	4.67	2.725	3.304	5.647	5.01675	3.892
Mospd3	223.829	248.57	1.11054	1	motile sperm domain containing 3	6.26	7.902	5.72	4.991	5.264	6.419	7.821	6.21825	6.50133
Mospd4	2.4434	4.03893	1.653	1	motile sperm domain containing 4	0.057	0.271	0.306	0.047	0.047	0.211	0.106	0.17025	0.121333
Mov10	77.3879	93.8391	1.21258	1	Mov10 RISC complex RNA helicase	0.964	0.898	1.445	0.76	0.829	0.688	1.511	1.01675	1.00933
Mov10l1	0.268842	0.442556	1.64616	1	Mov10 like RISC complex RNA helicase 1	0	0	0	0.02	0.01	0	0	0.005	0.00333333
Moxd1	103.565	128.567	1.24141	1	monooxygenase, DBH-like 1	1.246	1.768	1.983	1.795	1.083	1.881	1.7	1.698	1.55467
Moxd2	0	0	NA	NA	monooxygenase, DBH-like 2	0	0	0	0	0	0	0	0	0
Mpdu1	302.568	402.988	1.33189	1	mannose-P-dolichol utilization defect 1	11.753	12.681	14.145	11.918	9.39	11.636	11.31	12.6242	10.7787
Mpdz	1948.11	1983.68	1.01826	1	multiple PDZ domain protein	18.796	6.265	7.98	14.629	13.527	6.948	18.303	11.9175	12.926
Mpeg1	417.653	629.833	1.50803	1	macrophage expressed gene 1	5.992	5.222	7.707	5.227	2.734	1.707	10.56	6.037	5.00033
Mpg	172.415	161.181	0.934845	1	N-methylpurine-DNA glycosylase	4.152	3.952	3.62	3.749	5.487	4.181	4.513	3.86825	4.727
Mphosph10	334.363	473.892	1.4173	1	M-phase phosphoprotein 10 (U3 small nucleolar ribonucleoprotein)	9.618	8.329	9.333	8.756	5.151	5.515	11.634	9.009	7.43333
Mphosph6	77.6395	74.3027	0.957021	1	M phase phosphoprotein 6	3.405	3.037	2.698	2.681	2.849	3.079	4.703	2.95525	3.54367
Mphosph8	282.079	444.426	1.57554	1	M-phase phosphoprotein 8	6.905	6.113	5.65	6.833	3.308	3.913	6.7	6.37525	4.64033
Mphosph9	137.146	158.076	1.15261	1	M-phase phosphoprotein 9	1.026	0.641	0.555	1.323	0.864	0.516	1.231	0.88625	0.870333
Mpi	980.6	899.185	0.916975	1	mannose phosphate isomerase	37.001	15.528	17.542	20.703	31.079	23.514	25.341	22.6935	26.6447
Mpl	36.9209	11.1901	0.303082	1	myeloproliferative leukemia virus oncogene	0.287	0.242	0.013	0.112	0.353	0	1.677	0.1635	0.676667
Mpnd	1871.91	1544.51	0.8251	1	MPN domain containing	46.884	34.163	36.074	37.381	60.638	54.793	38.863	38.6255	51.4313
Mpo	668.61	235.352	0.352002	1	myeloperoxidase	5.771	4.762	0.03	5.758	5.009	0.091	37.641	4.08025	14.247
Mpp1	525.351	489.808	0.932344	1	membrane protein, palmitoylated	13.808	5.966	6.283	9.366	11.452	7.902	11.736	8.85575	10.3633
Mpp2	98.085	109.047	1.11176	1	membrane protein, palmitoylated 2 (MAGUK p55 subfamily member 2)	1.71	1.1	0.659	1.192	1.053	0.67	1.879	1.16525	1.20067
Mpp3	256.063	169.575	0.662238	1	membrane protein, palmitoylated 3 (MAGUK p55 subfamily member 3)	4.561	1.842	2.357	1.719	4.547	4.193	3.967	2.61975	4.23567
Mpp4	28.6002	28.5212	0.997239	1	membrane protein, palmitoylated 4 (MAGUK p55 subfamily member 4)	1.514	0.093	0.161	0.107	0.108	0.434	0.786	0.46875	0.442667
Mpp5	527.477	844.503	1.60102	1	membrane protein, palmitoylated 5 (MAGUK p55 subfamily member 5)	6.812	4.453	6.466	8.603	3.699	3.033	7.512	6.5835	4.748
Mpp6	1432.82	1253.5	0.874848	1	membrane protein, palmitoylated 6 (MAGUK p55 subfamily member 6)	33.373	16.722	19.787	28.93	31.898	24.248	37.485	24.703	31.2103
Mpp7	106.65	227.64	2.13447	0.563334	membrane protein, palmitoylated 7 (MAGUK p55 subfamily member 7)	1.785	1.179	2.317	1.95	0.778	0.769	1.383	1.80775	0.976667
Mppe1	96.7401	92.1592	0.952647	1	metallophosphoesterase 1	3.201	1.712	0.918	2.338	3.073	1.408	2.654	2.04225	2.37833
Mpped1	0	0.580528	Inf	1	metallophosphoesterase domain containing 1	0.015	0.015	0	0	0	0	0	0.0075	0
Mpped2	47.4862	72.6397	1.5297	1	metallophosphoesterase domain containing 2	0.967	1.678	0.914	0.669	0.519	0.814	1.146	1.057	0.826333
Mprip	3784.37	3871.08	1.02291	1	myosin phosphatase Rho interacting protein	26.485	14.61	15.963	19.742	24.669	16.537	21.267	19.2	20.8243
Mpst	1489.92	1037.82	0.696562	1	mercaptopyruvate sulfurtransferase	40.079	22.6	25.232	30.575	55.216	51.643	29.137	29.6215	45.332
Mpv17	565.515	534.429	0.94503	1	MpV17 mitochondrial inner membrane protein	18.649	9.538	12.666	13.506	19.757	14.468	12.895	13.5898	15.7067
Mpv17l	24.3346	31.1192	1.2788	1	Mpv17 transgene, kidney disease mutant-like	0.238	0.537	0.259	0.362	0.211	0.365	0.381	0.349	0.319
Mpv17l2	388.019	357.946	0.922497	1	MPV17 mitochondrial membrane protein-like 2	16.381	14.299	14.92	17.531	18.334	20.281	18.45	15.7828	19.0217
Mpz	7935.61	6721.69	0.847029	1	myelin protein zero	230.813	88.751	148.06	125.573	109.551	293.467	121.27	148.299	174.763
Mpzl1	351.718	375.206	1.06678	1	myelin protein zero-like 1	8.439	7.376	5.018	6.135	8.552	6.508	6.266	6.742	7.10867
Mpzl2	86.5071	197.255	2.28022	1	myelin protein zero-like 2	1.29	3.754	2.468	2.087	0.78	1.807	1.035	2.39975	1.20733
Mpzl3	14.2155	24.4934	1.72301	1	myelin protein zero-like 3	0.818	0.599	1.595	0.883	0.322	0.805	0.767	0.97375	0.631333
Mr1	550.672	455.207	0.826639	1	major histocompatibility complex, class I-related	11.072	6.431	5.664	8.568	11.231	6.89	14.44	7.93375	10.8537
Mrap	94.242	286.596	3.04107	1	melanocortin 2 receptor accessory protein	10.671	7.188	22.233	7.009	1.685	2.528	10.246	11.7752	4.81967
Mrap2	0.569809	0.226017	0.396655	1	melanocortin 2 receptor accessory protein 2	0.024	0	0	0	0	0	0.045	0.006	0.015
Mras	508.285	349.749	0.688097	1	muscle and microspikes RAS	6.97	2.342	3.012	3.32	5.251	5.641	7.19	3.911	6.02733
Mrc1	365.426	454.382	1.24343	1	mannose receptor, C type 1	6.246	1.974	1.891	5.56	4.255	1.115	5.183	3.91775	3.51767
Mrc2	599.52	671.618	1.12026	1	mannose receptor, C type 2	8.46	4.346	2.284	5.572	7.122	2.117	6.414	5.1655	5.21767
Mre11a	171.025	197.892	1.15709	1	MRE11A homolog A, double strand break repair nuclease	4.173	2.174	2.081	3.121	2.938	1.972	3.418	2.88725	2.776
Mreg	855.378	829.159	0.969348	1	melanoregulin	18.385	7.705	15.424	16.651	24.51	11.225	14.595	14.5412	16.7767
Mrfap1	1103.78	1063.33	0.963354	1	Morf4 family associated protein 1	36.518	24.763	24.271	26.51	36.565	34.649	23.635	28.0155	31.6163
Mrgpra1	0	0	NA	NA	MAS-related GPR, member A1	0	0	0	0	0	0	0	0	0
Mrgpra2a	0	0.354511	Inf	1	MAS-related GPR, member A2A	0	0.039	0	0	0	0	0	0.00975	0
Mrgpra2b	1.70943	0.90407	0.528873	1	MAS-related GPR, member A2B	0.159	0	0	0	0	0	0.223	0.03975	0.0743333
Mrgpra3	0	0	NA	NA	MAS-related GPR, member A3	0	0	0	0	0	0	0	0	0
Mrgpra4	0	0.89933	Inf	1	MAS-related GPR, member A4	0.1	0	0	0.028	0	0	0	0.032	0
Mrgpra6	0	0	NA	NA	MAS-related GPR, member A6	0	0	0	0	0	0	0	0	0
Mrgpra9	0	0	NA	NA	MAS-related GPR, member A9	0	0	0	0	0	0	0	0	0
Mrgprb1	15.2917	19.4141	1.26959	1	MAS-related GPR, member B1	0.311	0.08	0.157	0.299	0.21	0.078	0.269	0.21175	0.185667
Mrgprb2	5.48512	4.34561	0.792254	1	MAS-related GPR, member B2	0.096	0.046	0.037	0.201	0.202	0.045	0.158	0.095	0.135
Mrgprb3	0	0	NA	NA	MAS-related GPR, member B3	0	0	0	0	0	0	0	0	0
Mrgprb4	0	0	NA	NA	MAS-related GPR, member B4	0	0	0	0	0	0	0	0	0
Mrgprb5	0	0	NA	NA	MAS-related GPR, member B5	0	0	0	0	0	0	0	0	0
Mrgprb8	0	0	NA	NA	MAS-related GPR, member B8	0	0	0	0	0	0	0	0	0
Mrgprd	0.401187	0	0	1	MAS-related GPR, member D	0	0	0	0	0	0.015	0	0	0.005
Mrgpre	78.0644	58.7902	0.753099	1	MAS-related GPR, member E	1.145	0.434	0.492	0.744	1.18	0.879	0.924	0.70375	0.994333
Mrgprf	156.152	129.233	0.827612	1	MAS-related GPR, member F	4.736	1.887	1.806	3.18	5.027	2.481	3.976	2.90225	3.828
Mrgprg	1.09143	2.0829	1.90842	1	MAS-related GPR, member G	0.082	0	0.042	0.092	0.069	0	0.026	0.054	0.0316667
Mrgprh	99.7001	48.9345	0.490816	0.950626	MAS-related GPR, member H	1.3	0.61	1.258	1.546	2.755	2.059	3.245	1.1785	2.68633
Mrgprx1	0.268842	0	0	1	MAS-related GPR, member X1	0	0	0	0	0.035	0	0	0	0.0116667
Mrgprx2	5.29659	6.87814	1.2986	1	MAS-related GPR, member X2	0.088	0.074	0.034	0.064	0.037	0.02	0.124	0.065	0.0603333
Mri1	305.248	261.384	0.856302	1	methylthioribose-1-phosphate isomerase 1	5.51	4.969	4.409	5.68	8.774	5.925	5.671	5.142	6.79
Mrm1	255.169	244.805	0.959385	1	mitochondrial rRNA methyltransferase 1	6.598	2.939	3.282	4.728	6.399	3.678	4.959	4.38675	5.012
Mro	1.65709	32.4454	19.5798	1	maestro	0.159	0.175	1.879	0.019	0	0.042	0.064	0.558	0.0353333
Mrp63	431.151	347.613	0.806244	1	NA	7.955	5.372	6.049	6.292	7.901	10.367	7.524	6.417	8.59733
Mrpl1	596.517	630.646	1.05721	1	mitochondrial ribosomal protein L1	11.014	3.968	5.133	6.925	7.439	5.649	7.545	6.76	6.87767
Mrpl10	959.135	874.367	0.911621	1	mitochondrial ribosomal protein L10	29.45	18.721	18.766	22.799	34.106	24.822	22.419	22.434	27.1157
Mrpl11	850.122	647.537	0.761699	1	mitochondrial ribosomal protein L11	13.34	7.997	7.382	10.444	15.909	14.021	11.815	9.79075	13.915
Mrpl12	1981.09	1807.07	0.912158	1	mitochondrial ribosomal protein L12	135.862	59.972	65.518	74.941	117.373	104.096	70.424	84.0733	97.2977
Mrpl13	866.919	765.855	0.883422	1	mitochondrial ribosomal protein L13	63.092	32.745	35.15	38.232	61.882	53.804	38.391	42.3047	51.359
Mrpl14	900.344	729.557	0.810309	1	mitochondrial ribosomal protein L14	82.409	38.607	43.061	51.537	83.462	75.633	52.56	53.9035	70.5517
Mrpl15	1499.75	1204.45	0.8031	1	mitochondrial ribosomal protein L15	20.233	8.532	9.909	12.306	20.595	16.073	14.157	12.745	16.9417
Mrpl16	932.667	731.153	0.783938	1	mitochondrial ribosomal protein L16	46.264	19.531	23.068	26.396	47.405	37.288	33.237	28.8148	39.31
Mrpl17	966.142	905.044	0.936761	1	mitochondrial ribosomal protein L17	7.801	5.018	5.077	5.348	7.158	7.304	5.779	5.811	6.747
Mrpl18	1070.31	986.32	0.921529	1	mitochondrial ribosomal protein L18	69.012	32.447	34.477	45.49	63.882	49.24	45.762	45.3565	52.9613
Mrpl19	466.703	528.145	1.13165	1	mitochondrial ribosomal protein L19	7.571	2.966	3.875	4.426	5.556	3.754	4.181	4.7095	4.497
Mrpl2	1289.82	1090.45	0.845428	1	mitochondrial ribosomal protein L2	70.331	35.704	35.614	47.047	72.544	55.402	53.298	47.174	60.4147
Mrpl20	768.538	721.401	0.938667	1	mitochondrial ribosomal protein L20	63.258	41.899	40.511	39.763	55.061	60.574	45.156	46.3578	53.597
Mrpl21	205.542	196.212	0.954607	1	mitochondrial ribosomal protein L21	13.586	6.342	7.188	7.524	11.452	8.206	10.158	8.66	9.93867
Mrpl22	244.039	163.156	0.668563	1	mitochondrial ribosomal protein L22	13.604	6.966	7.762	9.842	13.615	14.638	18.392	9.5435	15.5483
Mrpl23	5.15203	3.63994	0.706507	1	mitochondrial ribosomal protein L23	0.597	0.082	0.263	0.213	0.928	0.159	0.24	0.28875	0.442333
Mrpl24	1038.13	960.236	0.924964	1	mitochondrial ribosomal protein L24	58.787	38.85	37.798	37.519	56.738	50.872	46.982	43.2385	51.5307
Mrpl27	379.124	333.883	0.880668	1	mitochondrial ribosomal protein L27	27.361	15.302	15.201	21.904	28.375	27.478	16.13	19.942	23.9943
Mrpl28	1109.2	983.712	0.886869	1	mitochondrial ribosomal protein L28	60.613	31.983	31.354	37.467	60.04	49.453	37.19	40.3543	48.8943
Mrpl3	933.159	900.422	0.964918	1	mitochondrial ribosomal protein L3	41.34	17.723	20.017	24.932	37.854	24.574	24.909	26.003	29.1123
Mrpl30	1332.05	1199.1	0.900194	1	mitochondrial ribosomal protein L30	109.577	54.47	61.316	77.529	115.257	86.209	70.776	75.723	90.7473
Mrpl32	437.199	367.08	0.839618	1	mitochondrial ribosomal protein L32	30.92	15.377	17.225	20.203	26.579	24.589	30.468	20.9312	27.212
Mrpl33	934.28	771.526	0.825797	1	mitochondrial ribosomal protein L33	100.057	55.044	57.006	75.435	123.311	97.916	58.278	71.8855	93.1683
Mrpl34	612.67	521.458	0.851124	1	mitochondrial ribosomal protein L34	52.787	28.443	26.214	33.963	45.786	45.501	42.849	35.3518	44.712
Mrpl35	782.477	664.015	0.848607	1	mitochondrial ribosomal protein L35	10.994	5.657	6.398	8.501	11.828	9.142	9.386	7.8875	10.1187
Mrpl36	643.245	577.365	0.897582	1	mitochondrial ribosomal protein L36	39.002	20.123	26.435	25.684	36.853	37.82	24.634	27.811	33.1023
Mrpl37	1672.91	1430.59	0.85515	1	mitochondrial ribosomal protein L37	70.175	27.4	32.904	39.871	61.535	51.197	45.732	42.5875	52.8213
Mrpl38	1116.26	1054.26	0.944457	1	mitochondrial ribosomal protein L38	45.779	23.525	28.302	32.379	43.618	32.015	38.016	32.4963	37.883
Mrpl39	560.395	518.032	0.924405	1	mitochondrial ribosomal protein L39	19.037	9.264	9.735	11.069	16.65	12.371	14.499	12.2762	14.5067
Mrpl4	754.921	662.813	0.87799	1	mitochondrial ribosomal protein L4	35.359	15.777	17.814	21.782	35.763	25.985	21.316	22.683	27.688
Mrpl40	453.175	379.133	0.836615	1	mitochondrial ribosomal protein L40	24.213	12.237	11.046	15.852	24.297	18.561	18.5	15.837	20.4527
Mrpl41	469.066	380.426	0.811028	1	mitochondrial ribosomal protein L41	10.781	5.324	5.301	6.268	10.403	7.875	9.706	6.9185	9.328
Mrpl42	2127.15	1492.63	0.701704	1	mitochondrial ribosomal protein L42	152.482	73.496	70.204	97.689	157.024	134.193	165.276	98.4677	152.164
Mrpl43	816.866	664.455	0.813419	1	mitochondrial ribosomal protein L43	30.189	19.262	20.986	23.902	34.773	31.257	29.595	23.5847	31.875
Mrpl44	797.302	688.915	0.864058	1	mitochondrial ribosomal protein L44	33.213	16.234	16.005	19.798	34.071	25.41	19.938	21.3125	26.473
Mrpl45	1134.24	986.549	0.869789	1	mitochondrial ribosomal protein L45	31.93	10.627	13.249	17.499	27.783	18.964	20.361	18.3263	22.3693
Mrpl46	555.264	499.409	0.899408	1	mitochondrial ribosomal protein L46	32.919	15.705	17.117	19.566	28.519	22.05	27.152	21.3268	25.907
Mrpl47	247.261	259.01	1.04752	1	mitochondrial ribosomal protein L47	18.004	11.249	9.75	12.21	15.876	12.029	12.507	12.8033	13.4707
Mrpl48	375.021	315.828	0.842161	1	mitochondrial ribosomal protein L48	18.675	10.937	10.651	11.443	20.322	15.834	14.245	12.9265	16.8003
Mrpl49	750.347	589.209	0.785249	1	mitochondrial ribosomal protein L49	22.981	11.568	10.558	15.315	23.405	17.326	22.32	15.1055	21.017
Mrpl50	1045.68	1090.41	1.04278	1	mitochondrial ribosomal protein L50	31.929	15.186	19.881	24.144	24.148	19.716	28.368	22.785	24.0773
Mrpl51	1140.7	920.467	0.806931	1	mitochondrial ribosomal protein L51	42.527	17.39	20.855	27.483	38.98	30.93	38.749	27.0637	36.2197
Mrpl52	532.972	451.875	0.847841	1	mitochondrial ribosomal protein L52	51.883	48.918	43.513	36.853	47.031	75.287	54.08	45.2918	58.7993
Mrpl53	974.195	844.172	0.866533	1	mitochondrial ribosomal protein L53	79.504	50.617	49.823	54.161	85.091	77.981	57.087	58.5262	73.3863
Mrpl54	936.996	720.56	0.769011	1	mitochondrial ribosomal protein L54	71.473	42.059	45.412	53.298	80.048	80.922	62.271	53.0605	74.4137
Mrpl55	786.197	616.69	0.784396	1	mitochondrial ribosomal protein L55	49.443	25.284	26.739	37.126	58.263	47.887	35.716	34.648	47.2887
Mrpl9	1267.14	1153.56	0.910362	1	mitochondrial ribosomal protein L9	47.715	22.178	25.33	31.658	48.839	32.241	32.49	31.7203	37.8567
Mrps10	298.48	239.851	0.803576	1	mitochondrial ribosomal protein S10	12.594	6.984	7.143	8.535	11.596	12.497	11.38	8.814	11.8243
Mrps11	515.693	403.118	0.781702	1	mitochondrial ribosomal protein S11	25.876	11.988	14.648	15.167	30.321	22.069	17.646	16.9198	23.3453
Mrps12	635.46	560.998	0.882822	1	mitochondrial ribosomal protein S12	43.958	28.086	34.898	33.189	44.651	44.139	42.605	35.0328	43.7983
Mrps14	781.044	716.377	0.917205	1	mitochondrial ribosomal protein S14	21.652	11.336	13.756	16.806	23.576	19.146	13.144	15.8875	18.622
Mrps15	830.983	543.896	0.654522	1	mitochondrial ribosomal protein S15	36.476	17.454	22.487	24.544	38.141	43.822	42.264	25.2402	41.409
Mrps16	662.479	505.972	0.763756	1	mitochondrial ribosomal protein S16	58.268	29.271	30.532	38.604	65.032	54.766	45.413	39.1688	55.0703
Mrps17	718.414	655.67	0.912662	1	mitochondrial ribosomal protein S17	30.341	19.599	18.724	26.17	37.785	25.735	22.199	23.7085	28.573
Mrps18a	1171.54	983.103	0.839156	1	mitochondrial ribosomal protein S18A	79.498	36.798	40.115	43.296	65.942	67.192	56.864	49.9267	63.3327
Mrps18b	212.376	213.055	1.0032	1	mitochondrial ribosomal protein S18B	11.292	7.154	8.268	7.84	11.03	7.338	10.948	8.6385	9.772
Mrps18c	226.892	201.143	0.886513	1	mitochondrial ribosomal protein S18C	21.295	13.417	15.199	18.578	18.726	26.774	15.815	17.1223	20.4383
Mrps2	576.659	582.119	1.00947	1	mitochondrial ribosomal protein S2	18.105	8.687	11.009	11.227	15.048	11.024	14.074	12.257	13.382
Mrps21	922.374	588.074	0.637566	1	mitochondrial ribosomal protein S21	90.246	53.63	46.913	60.139	101.231	97.714	126.013	62.732	108.319
Mrps22	397.646	368.423	0.926511	1	mitochondrial ribosomal protein S22	19.861	9.615	10.512	13.18	17.098	15.196	13.945	13.292	15.413
Mrps23	1627.45	1276.74	0.784499	1	mitochondrial ribosomal protein S23	68.513	30.737	34.648	39.14	70.378	53.529	54.854	43.2595	59.587
Mrps24	731.514	600.324	0.820659	1	mitochondrial ribosomal protein S24	32.694	20.414	22.759	26.849	39.295	40.867	19.704	25.679	33.2887
Mrps25	581.16	469.903	0.808561	1	mitochondrial ribosomal protein S25	4.96	2.38	2.863	3.434	4.585	3.653	5.752	3.40925	4.66333
Mrps26	575.794	491.885	0.854272	1	mitochondrial ribosomal protein S26	27.944	18.931	19.703	20.88	29.586	32.307	21.108	21.8645	27.667
Mrps27	916.123	758.789	0.828261	1	mitochondrial ribosomal protein S27	31.547	11.619	13.229	17.162	30.049	19.995	21.077	18.3893	23.707
Mrps28	984.994	783.723	0.795663	1	mitochondrial ribosomal protein S28	63	39.854	39.938	44.064	70.749	70.094	49.639	46.714	63.494
Mrps30	709.03	580.596	0.81886	1	mitochondrial ribosomal protein S30	24.492	10.532	12.683	17.045	24.881	19.537	19.235	16.188	21.2177
Mrps31	626.759	578.212	0.922543	1	mitochondrial ribosomal protein S31	26.485	11.136	12.485	16.78	23.248	16.875	18.421	16.7215	19.5147
Mrps33	73.8584	77.8953	1.05466	1	mitochondrial ribosomal protein S33	4.086	2.322	3.04	3.368	3.817	3.535	2.496	3.204	3.28267
Mrps34	842.968	653.902	0.775714	1	mitochondrial ribosomal protein S34	42.856	26.902	24.209	32.212	44.604	45.959	41.82	31.5448	44.1277
Mrps35	513.395	446.28	0.869272	1	mitochondrial ribosomal protein S35	29.816	14.064	14.509	14.917	26.43	21.362	20.454	18.3265	22.7487
Mrps36	6.83348	1.15158	0.16852	1	mitochondrial ribosomal protein S36	0	0.133	0	0.116	1.048	0	0.457	0.06225	0.501667
Mrps5	356.841	321.673	0.901448	1	mitochondrial ribosomal protein S5	14.304	7.668	6.701	10.599	13.476	9.922	12.347	9.818	11.915
Mrps6	358.611	310.212	0.86504	1	mitochondrial ribosomal protein S6	23.986	12.26	15.679	17.333	26.332	17.847	22.321	17.3145	22.1667
Mrps7	1654.03	1426.93	0.862696	1	mitchondrial ribosomal protein S7	65.419	35.682	38.229	48.61	69.245	54.991	53.875	46.985	59.3703
Mrps9	661.662	595.809	0.900472	1	mitochondrial ribosomal protein S9	32.045	12.385	13.283	17.201	24.587	19.609	22.44	18.7285	22.212
Mrrf	305.662	285.959	0.93554	1	mitochondrial ribosome recycling factor	8.033	4.083	4.311	5.902	8.467	5.49	5.579	5.58225	6.512
Mrs2	394.18	505.935	1.28351	1	MRS2 magnesium transporter	12.728	7.248	8.674	11.997	10.67	6.133	9.928	10.1617	8.91033
Mrto4	201.956	185.018	0.916132	1	mRNA turnover 4, ribosome maturation factor	10.411	6.857	8.561	7.925	12.241	10.379	7.814	8.4385	10.1447
Mrvi1	431.403	351.3	0.814321	1	MRV integration site 1	3.626	1.655	1.511	2.984	3.815	1.635	4.693	2.444	3.381
Ms4a1	11.6168	11.3711	0.978846	1	membrane-spanning 4-domains, subfamily A, member 1	0.218	0.233	0.019	0.506	0.081	0	0.842	0.244	0.307667
Ms4a10	0	0	NA	NA	membrane-spanning 4-domains, subfamily A, member 10	0	0	0	0	0	0	0	0	0
Ms4a13	0	0	NA	NA	membrane-spanning 4-domains, subfamily A, member 13	0	0	0	0	0	0	0	0	0
Ms4a15	0	0	NA	NA	membrane-spanning 4-domains, subfamily A, member 15	0	0	0	0	0	0	0	0	0
Ms4a2	0.83865	0.835658	0.996432	1	membrane-spanning 4-domains, subfamily A, member 2	0	0.017	0.014	0.015	0.015	0	0.033	0.0115	0.016
Ms4a3	40.0067	16.1623	0.40399	1	membrane-spanning 4-domains, subfamily A, member 3	0.934	0.754	0	1.147	1.151	0	5.256	0.70875	2.13567
Ms4a4b	6.9058	15.5313	2.24902	1	membrane-spanning 4-domains, subfamily A, member 4B	0.198	0.152	1.343	0.231	0.099	0.037	0.743	0.481	0.293
Ms4a4c	13.8191	22.0968	1.59901	1	membrane-spanning 4-domains, subfamily A, member 4C	0.289	0.305	1.027	0.435	0.073	0.242	0.896	0.514	0.403667
Ms4a4d	187.835	170.455	0.907468	1	membrane-spanning 4-domains, subfamily A, member 4D	5.89	3.132	3.884	7.551	7.492	3.578	8.049	5.11425	6.373
Ms4a5	0	0	NA	NA	membrane-spanning 4-domains, subfamily A, member 5	0	0	0	0	0	0	0	0	0
Ms4a6b	46.3607	70.3835	1.51817	1	membrane-spanning 4-domains, subfamily A, member 6B	2.543	0.992	1.459	2.441	1.509	0.55	2.136	1.85875	1.39833
Ms4a6c	53.5517	85.9912	1.60576	1	membrane-spanning 4-domains, subfamily A, member 6C	2.019	1.189	1.519	2.576	1.221	0.407	2.419	1.82575	1.349
Ms4a6d	23.8623	52.8896	2.21645	1	membrane-spanning 4-domains, subfamily A, member 6D	2.544	0.836	1.457	2.061	1.156	0.406	1.057	1.7245	0.873
Ms4a7	28.7366	46.4598	1.61675	1	membrane-spanning 4-domains, subfamily A, member 7	1.598	0.835	1.12	1.138	0.754	0.702	0.954	1.17275	0.803333
Ms4a8a	7.32274	10.265	1.40179	1	membrane-spanning 4-domains, subfamily A, member 8A	0.368	0.044	0.532	0.729	0.231	0.214	0.561	0.41825	0.335333
Msc	34.274	29.3475	0.856263	1	musculin	1.342	0.475	0.697	0.535	1.513	0.651	0.766	0.76225	0.976667
Msgn1	0	0	NA	NA	mesogenin 1	0	0	0	0	0	0	0	0	0
Msh2	409.399	344.497	0.84147	1	mutS homolog 2	7.026	3.797	3.481	5.465	7.748	5.201	6.393	4.94225	6.44733
Msh3	326.683	313.963	0.961065	1	mutS homolog 3	4	2.769	2.967	3.893	4.561	2.875	4.664	3.40725	4.03333
Msh4	0	0	NA	NA	mutS homolog 4	0	0	0	0	0	0	0	0	0
Msh5	4.06836	4.34422	1.06781	1	mutS homolog 5	0.103	0.049	0.053	0.057	0.043	0.096	0.048	0.0655	0.0623333
Msh6	259.733	237.987	0.916277	1	mutS homolog 6	3.376	1.752	2.042	2.6	2.972	2.049	3.969	2.4425	2.99667
Msi1	9.97073	18.8773	1.89327	1	musashi RNA-binding protein 1	1.023	0.736	0.025	0.347	0.321	0.268	0.33	0.53275	0.306333
Msi2	1883.45	2090.86	1.11012	1	musashi RNA-binding protein 2	17.656	9.107	11.673	15.162	13.284	8.197	19.738	13.3995	13.7397
Msl1	1362.69	1276.07	0.936437	1	male specific lethal 1	16.629	9.513	11.549	13.28	17.239	11.621	16.928	12.7427	15.2627
Msl2	908.081	885.44	0.975067	1	MSL complex subunit 2	9.033	6.095	6.821	9.317	8.707	6.315	12.442	7.8165	9.15467
Msl3	872.801	745.852	0.85455	1	MSL complex subunit 3	20.11	9.925	10.484	16.106	19.883	13.848	21.042	14.1562	18.2577
Msl3l2	29.2784	28.1887	0.962782	1	MSL3 like 2	0.842	0.583	0.306	0.565	0.704	0.522	0.768	0.574	0.664667
Msln	36.5534	37.3902	1.02289	1	mesothelin	0.447	0.946	0.652	0.784	0.393	0.612	1.543	0.70725	0.849333
Mslnl	1.52474	0.678052	0.4447	1	mesothelin-like	0.057	0	0	0	0.016	0.018	0.053	0.01425	0.029
Msmb	0	0	NA	NA	beta-microseminoprotein	0	0	0	0	0	0	0	0	0
Msmp	4.59413	2.83814	0.617774	1	microseminoprotein, prostate associated	0.403	0	0.207	0.112	0.506	0.25	0.126	0.1805	0.294
Msn	2856.52	3160.3	1.10635	1	moesin	60.143	22.523	30.24	33.762	39.089	22.063	49.567	36.667	36.9063
Msr1	19.7223	31.1984	1.58189	1	macrophage scavenger receptor 1	0.6	0.168	0.25	0.406	0.22	0.012	0.563	0.356	0.265
Msra	666.005	547.922	0.8227	1	methionine sulfoxide reductase A	17.705	8.496	10.3	13.049	21.2	13.599	14.608	12.3875	16.469
Msrb2	436.945	306.991	0.702586	1	methionine sulfoxide reductase B2	16.177	8.997	8.561	11.288	23.987	15.397	13.053	11.2558	17.479
Msrb3	3291.1	2478.8	0.753181	1	methionine sulfoxide reductase B3	39.284	19.47	23.382	35.623	43.756	30.944	55.847	29.4398	43.5157
Mst1	1.77752	2.01125	1.13149	1	macrophage stimulating 1 (hepatocyte growth factor-like)	0.043	0	0.101	0	0.055	0.02	0.041	0.036	0.0386667
Mst1r	53.6111	64.7508	1.20779	1	macrophage stimulating 1 receptor (c-met-related tyrosine kinase)	0.81	0.474	0.357	0.763	0.721	0.235	0.76	0.601	0.572
Mstn	1371.09	901.545	0.657539	1	myostatin	21.805	9.993	11.431	16.346	18.557	20.21	35.871	14.8938	24.8793
Msto1	176.887	166.18	0.93947	1	misato 1, mitochondrial distribution and morphology regulator	5.801	3.341	2.813	3.883	4.945	4.66	4.011	3.9595	4.53867
Msx1	149.823	121.421	0.810431	1	msh homeobox 1	4.042	2.458	1.578	2.981	4.639	2.771	3.937	2.76475	3.78233
Msx1as	0	0	NA	NA	NA	0	0	0	0	0	0	0	0	0
Msx2	4.07282	24.4284	5.99792	1	msh homeobox 2	0.093	1.442	0.018	0.019	0.039	0.022	0.239	0.393	0.1
Msx3	0.401187	0.968891	2.41506	1	msh homeobox 3	0	0.042	0.017	0	0	0.02	0	0.01475	0.00666667
Mt1	514.885	561.866	1.09125	1	metallothionein 1	44.66	45.62	34.073	49.653	37.677	46.665	49.654	43.5015	44.6653
Mt2	284.084	303.564	1.06857	1	metallothionein 2	21.144	17.087	23.758	30.48	22.49	28.998	18.826	23.1172	23.438
Mt3	70.2472	56.665	0.80665	1	metallothionein 3	7.591	4.081	2.712	4.168	4.803	6.974	6.426	4.638	6.06767
Mt4	20.1859	52.566	2.60409	1	metallothionein 4	3.559	1.949	12.542	3.498	2.127	2.601	2.504	5.387	2.41067
Mta1	932.604	748.858	0.802975	1	metastasis associated 1	13.708	10.458	9.835	11.818	17.992	12.782	17.835	11.4548	16.203
Mta2	1268.29	1120.29	0.883307	1	metastasis-associated gene family, member 2	18.936	14.005	12.347	16.758	21.473	16.112	21.758	15.5115	19.781
Mta3	290.957	324.99	1.11697	1	metastasis associated 3	4.836	4.978	4.481	3.19	3.569	4.119	5.972	4.37125	4.55333
Mtag2	0	0.221278	Inf	1	metastasis associated gene 2	0	0	0	0.05	0	0	0	0.0125	0
Mtap	417.18	382.195	0.91614	1	methylthioadenosine phosphorylase	9.349	4.695	5.507	6.607	8.737	5.446	9.832	6.5395	8.005
Mtap1a	566.99	557.238	0.982801	1	NA	412.676	153.112	160.604	282.718	396.014	79.185	403.574	252.278	292.924
Mtap1b	620.101	577.593	0.931449	1	NA	393.144	188.63	165.622	281.882	268.2	126.231	559.554	257.32	317.995
Mtap1s	260.351	247.15	0.949297	1	NA	137.225	101.274	75.283	112.753	124.043	108.996	143.295	106.634	125.445
Mtap2	178.544	311.895	1.74688	1	NA	87.143	152.152	145.933	116.929	50.288	94.091	107.589	125.539	83.9893
Mtap4	9670.4	7797.66	0.806343	1	NA	4782.33	2285.16	2689.72	4040.73	5576.88	3243.33	5440.5	3449.48	4753.57
Mtap6	236.556	170.228	0.71961	1	NA	114.187	35.518	59.454	98.972	118.176	102.941	118.864	77.0327	113.327
Mtap7	264.621	341.522	1.29061	1	NA	76.125	147.352	206.545	111.918	84.232	133.683	157.389	135.485	125.101
Mtap7d1	7968.21	5585.82	0.701013	1	NA	3580.36	1689.99	1795.98	2855.16	4709.01	2981.55	3923.46	2480.37	3871.34
Mtap7d2	10.9822	10.519	0.957826	1	NA	6.01	1.92	1.93	9.605	6.705	2.795	7.047	4.86625	5.51567
Mtap7d3	7.40721	5.44402	0.734962	1	NA	0.107	0.017	0.069	0.163	0.06	0.05	0.301	0.089	0.137
Mtap9	28.0945	35.0657	1.24813	1	NA	25.542	14.399	7.335	15.034	10.477	12.576	17.383	15.5775	13.4787
Mtbp	51.0512	43.0078	0.842444	1	Mdm2, transformed 3T3 cell double minute p53 binding protein	0.638	0.29	0.242	0.56	0.599	0.25	0.893	0.4325	0.580667
Mtch1	1956.41	2009.11	1.02694	1	mitochondrial carrier 1	65.6	36.06	35.486	45.244	58.756	42.308	44.913	45.5975	48.659
Mtch2	2053.34	1675.34	0.81591	1	mitochondrial carrier 2	44.277	20.083	24.675	32.904	47.211	34.461	40.281	30.4847	40.651
Mtcp1	97.8065	121.319	1.24039	1	mature T cell proliferation 1	2.626	1.74	2.648	3.192	3.162	1.62	2.256	2.5515	2.346
Mtdh	2311.06	2374.16	1.0273	1	metadherin	37.467	18.266	22.137	35.867	29.08	22.23	40.886	28.4342	30.732
Mterf	11.596	16.7498	1.44445	1	NA	11.519	7.68	3.475	6.682	4.191	3.726	9.396	7.339	5.771
Mterfd1	352.989	413.362	1.17103	1	NA	15.283	8.949	10.383	13.64	13.491	9.341	11.501	12.0638	11.4443
Mterfd2	239.437	231.958	0.968764	1	NA	4.331	2.545	2.478	2.806	3.901	3.158	3.284	3.04	3.44767
Mterfd3	307.007	336.621	1.09646	1	NA	17.8	6.756	5.533	8.857	8.835	8.159	11.312	9.7365	9.43533
Mtf1	577.591	551.029	0.954012	1	metal response element binding transcription factor 1	4.378	2.11	2.566	3.678	4.222	2.341	4.672	3.183	3.745
Mtf2	279.738	304.503	1.08853	1	metal response element binding transcription factor 2	2.92	1.875	1.861	3.485	2.108	1.473	4.466	2.53525	2.68233
Mtfmt	95.3986	94.7096	0.992778	1	mitochondrial methionyl-tRNA formyltransferase	2.686	1.545	1.826	1.955	2.534	1.771	2.474	2.003	2.25967
Mtfp1	1472.71	1215.39	0.825274	1	mitochondrial fission process 1	70.437	23.142	26.087	38.449	65.464	40.957	46.042	39.5288	50.821
Mtfr1	826.998	844.184	1.02078	1	mitochondrial fission regulator 1	14.321	9.093	11.275	12.049	14.584	10.158	14.008	11.6845	12.9167
Mtg1	571.204	485.882	0.850629	1	mitochondrial ribosome-associated GTPase 1	20.145	8.787	10.193	14.744	21.919	17.286	10.912	13.4672	16.7057
Mthfd1	1040.51	944.501	0.907727	1	methylenetetrahydrofolate dehydrogenase (NADP+ dependent), methenyltetrahydrofolate cyclohydrolase, formyltetrahydrofolate synthase	15.688	9.035	9.64	14.975	18.478	11.728	14.983	12.3345	15.063
Mthfd1l	34.7365	57.5789	1.65759	1	methylenetetrahydrofolate dehydrogenase (NADP+ dependent) 1-like	0.54	0.572	0.451	0.661	0.375	0.16	0.689	0.556	0.408
Mthfd2	225.957	679.277	3.00622	1	methylenetetrahydrofolate dehydrogenase (NAD+ dependent), methenyltetrahydrofolate cyclohydrolase	6.122	14.713	19.155	11.636	2.218	6.882	5.811	12.9065	4.97033
Mthfd2l	54.3548	56.6436	1.04211	1	methylenetetrahydrofolate dehydrogenase (NADP+ dependent) 2-like	1.468	0.767	0.874	1.317	0.893	1.241	1.273	1.1065	1.13567
Mthfr	465.26	726.98	1.56253	1	methylenetetrahydrofolate reductase	4.728	3.471	7.158	4.336	4.195	2.944	3.848	4.92325	3.66233
Mthfs	20.7239	17.9826	0.867721	1	5, 10-methenyltetrahydrofolate synthetase	1.299	0.809	1.152	0.704	0.978	1.148	1.767	0.991	1.29767
Mthfsd	294.292	305.073	1.03663	1	methenyltetrahydrofolate synthetase domain containing	6.046	4.522	5.621	4.888	6.682	5.585	4.79	5.26925	5.68567
Mtif2	501.242	543.698	1.0847	1	mitochondrial translational initiation factor 2	11.971	5.45	5.803	7.934	7.503	6.686	9.23	7.7895	7.80633
Mtif3	481.312	364.388	0.757071	1	mitochondrial translational initiation factor 3	4.955	2.097	2.761	2.823	4.844	3.86	4.943	3.159	4.549
Mtl5	3.80782	3.54902	0.932033	1	NA	0.064	0.049	0.03	0.011	0.086	0.024	0.036	0.0385	0.0486667
Mtm1	261.544	332.642	1.27184	1	X-linked myotubular myopathy gene 1	5.281	2.432	2.84	4.651	3.201	2.576	4.048	3.801	3.275
Mtmr1	746.584	776.705	1.04035	1	myotubularin related protein 1	8.112	5.203	6.261	9.414	8.681	5.37	9.671	7.2475	7.90733
Mtmr10	895.686	1364.79	1.52374	1	myotubularin related protein 10	8.921	9.929	13.465	10.79	6.983	7.735	9.916	10.7762	8.21133
Mtmr11	166.028	144.591	0.870883	1	myotubularin related protein 11	4.001	1.51	1.487	2.244	3.363	1.515	3.969	2.3105	2.949
Mtmr12	243.176	290.298	1.19378	1	myotubularin related protein 12	2.684	2.191	2.835	3.141	2.431	1.972	3.471	2.71275	2.62467
Mtmr14	515.362	415.003	0.805266	1	myotubularin related protein 14	7.619	5.058	5.315	8.77	11.864	7.449	8.403	6.6905	9.23867
Mtmr2	497.347	574.021	1.15417	1	myotubularin related protein 2	9.56	6.654	7.222	7.932	8.146	6.294	8.579	7.842	7.673
Mtmr3	2445.87	2155.56	0.881307	1	myotubularin related protein 3	19.471	12.514	14.332	19.237	25.959	16.154	20.453	16.3885	20.8553
Mtmr4	545.141	603.68	1.10738	1	myotubularin related protein 4	4.806	3.236	4.171	6.047	5.621	3.01	5.52	4.565	4.717
Mtmr6	1236.46	1559.1	1.26093	1	myotubularin related protein 6	22.186	12.838	15.759	19.595	16.834	10.91	19.642	17.5945	15.7953
Mtmr7	23.7415	17.1235	0.721246	1	myotubularin related protein 7	0.289	0.111	0.201	0.278	0.472	0.215	0.326	0.21975	0.337667
Mtmr9	344.033	348.399	1.01269	1	myotubularin related protein 9	8.803	4.943	5.077	6.356	7.782	4.854	8.335	6.29475	6.99033
Mtnr1a	0.401187	1.67894	4.18492	1	melatonin receptor 1A	0.1	0	0.077	0.028	0	0.031	0	0.05125	0.0103333
Mtnr1b	0	0	NA	NA	melatonin receptor 1B	0	0	0	0	0	0	0	0	0
Mto1	506.171	464.699	0.918067	1	mitochondrial tRNA translation optimization 1	12.394	5.858	7.068	9.21	11.482	8.998	10.203	8.6325	10.2277
Mtor	1171.84	1253.73	1.06988	1	mechanistic target of rapamycin kinase	7.692	4.521	5.39	7.645	8.548	4.36	7.096	6.312	6.668
Mtpap	451.312	518.977	1.14993	1	mitochondrial poly(A) polymerase	10.92	6.297	7.141	9.671	8.917	6.864	8.796	8.50725	8.19233
Mtpn	1084.08	1455.73	1.34283	1	myotrophin	20.015	11.163	13.597	18.021	11.942	9.705	17.766	15.699	13.1377
Mtr	404.437	365.183	0.902941	1	5-methyltetrahydrofolate-homocysteine methyltransferase	3.858	2.306	3.197	4.697	4.472	2.949	5.845	3.5145	4.422
Mtrf1	275.176	213.822	0.777035	1	mitochondrial translational release factor 1	7.38	3.049	3.751	6.243	7.831	6.068	7.324	5.10575	7.07433
Mtrf1l	163.138	165.677	1.01556	1	mitochondrial translational release factor 1-like	4.002	2.411	1.748	2.908	3.014	1.879	4.38	2.76725	3.091
Mtrnr2l	0.401187	0.575789	1.43521	1	NA	0	0.48	0	0.418	0	0.466	0	0.2245	0.155333
Mtrr	500.32	394.101	0.787697	1	5-methyltetrahydrofolate-homocysteine methyltransferase reductase	6.093	3.043	3.635	6.016	8.151	5.164	6.299	4.69675	6.538
Mtss1	859.768	642.765	0.747603	1	MTSS I-BAR domain containing 1	8.033	4.17	3.706	6.164	9.07	5.836	9.613	5.51825	8.173
Mtss1l	1437.44	1020.15	0.709702	1	NA	12.396	6.372	7.815	11.397	18.872	10.01	16.005	9.495	14.9623
Mttp	73.3947	71.2821	0.971217	1	microsomal triglyceride transfer protein	0.836	0.509	0.662	0.773	1.116	0.599	0.7	0.695	0.805
Mtus1	3921.79	3544.89	0.903896	1	mitochondrial tumor suppressor 1	26.521	15.842	17.653	22.957	24.008	19.882	33.417	20.7432	25.769
Mtus2	18.2448	22.9083	1.2556	1	microtubule associated tumor suppressor candidate 2	0.159	0.083	0.123	0.166	0.161	0.055	0.149	0.13275	0.121667
Mtx1	418.563	390.932	0.933986	1	metaxin 1	15.057	8.219	9.563	11.791	14.763	10.929	13.972	11.1575	13.2213
Mtx2	382.047	452.749	1.18506	1	metaxin 2	21.368	14.043	11.539	14.952	13.583	12.343	17.785	15.4755	14.5703
Mtx3	237.506	298.483	1.25674	1	metaxin 3	2.383	1.589	1.665	2.605	1.467	1.127	3.08	2.0605	1.89133
Muc1	53.2879	40.4462	0.759013	1	mucin 1, transmembrane	0.779	0.384	0.806	1.169	0.466	2.153	0.355	0.7845	0.991333
Muc13	15.3042	12.5718	0.821462	1	mucin 13, epithelial transmembrane	0.101	0.145	0.168	0.294	0.126	0.047	0.646	0.177	0.273
Muc15	0.401187	1.52536	3.80212	1	mucin 15	0.031	0	0.121	0	0	0.029	0	0.038	0.00966667
Muc19	1.3924	1.40485	1.00894	1	mucin 19	0	0	0.008	0.018	0.009	0	0.015	0.0065	0.008
Muc2	0.569809	0.447295	0.784992	1	mucin 2	0.007	0	0	0.006	0	0	0.014	0.00325	0.00466667
Muc20	16.8034	17.6177	1.04846	1	mucin 20	0.058	0.257	0.189	0.127	0	0.239	0.307	0.15775	0.182
Muc4	23.2369	32.7018	1.40732	1	mucin 4	0.04	0.076	0.113	0.262	0.085	0.029	0.208	0.12275	0.107333
Muc5ac	0	0.226017	Inf	1	mucin 5, subtypes A and C, tracheobronchial/gastric	0.006	0	0	0	0	0	0	0.0015	0
Muc5b	0.268842	2.70285	10.0537	1	mucin 5, subtype B, tracheobronchial	0	0.022	0	0.003	0.003	0	0	0.00625	0.001
Muc6	0	0	NA	NA	mucin 6, gastric	0	0	0	0	0	0	0	0	0
Mucl1	0	0	NA	NA	mucin-like 1	0	0	0	0	0	0	0	0	0
Mudeng	308.344	379.757	1.2316	1	NA	218.858	128.153	128.56	188.339	184.388	95.954	177.122	165.977	152.488
Mug-ps1	0	0	NA	NA	murinoglobulin, pseudogene 1	0	0	0	0	0	0	0	0	0
Mug1	0	34.1154	Inf	1	murinoglobulin 1	0.075	0.174	0.839	0	0	0	0	0.272	0
Mug2	0	0	NA	NA	murinoglobulin 2	0	0	0	0	0	0	0	0	0
Mul1	1245.21	1118.84	0.898511	1	mitochondrial ubiquitin ligase activator of NFKB 1	18.848	8.89	11.109	13.961	22.064	13.365	12.638	13.202	16.0223
Mum1	679.753	500.656	0.736527	1	NA	7.275	5.403	4.336	6.089	11.76	6.941	7.744	5.77575	8.815
Mum1l1	117.773	94.008	0.798215	1	NA	1.351	0.548	0.457	1.187	1.191	0.831	1.589	0.88575	1.20367
Mup1	0	0	NA	NA	major urinary protein 1	0	0	0	0	0	0	0	0	0
Mup10	0	0.709022	Inf	1	major urinary protein 10	0	0.108	0	0	0	0	0	0.027	0
Mup11	0	0	NA	NA	major urinary protein 11	0	0	0	0	0	0	0	0	0
Mup12	0	0	NA	NA	major urinary protein 12	0	0	0	0	0	0	0	0	0
Mup13	0	0	NA	NA	major urinary protein 13	0	0	0	0	0	0	0	0	0
Mup14	0	0	NA	NA	major urinary protein 14	0	0	0	0	0	0	0	0	0
Mup15	0	0	NA	NA	major urinary protein 15	0	0	0	0	0	0	0	0	0
Mup16	0	0	NA	NA	major urinary protein 16	0	0	0	0	0	0	0	0	0
Mup17	0	0	NA	NA	major urinary protein 17	0	0	0	0	0	0	0	0	0
Mup19	0	0	NA	NA	major urinary protein 19	0	0	0	0	0	0	0	0	0
Mup2	0	0	NA	NA	major urinary protein 2	0	0	0	0	0	0	0	0	0
Mup20	0	0	NA	NA	major urinary protein 20	0	0	0	0	0	0	0	0	0
Mup21	0	0.221278	Inf	1	major urinary protein 21	0	0	0	0.055	0	0	0	0.01375	0
Mup3	0	1.40485	Inf	1	major urinary protein 3	0	0	0.084	0.183	0	0	0	0.06675	0
Mup4	14.3561	28003.2	1950.61	0.764532	major urinary protein 4	287.659	589.356	3876.64	0.758	0.618	0.792	0.906	1188.6	0.772
Mup5	493.609	2942.84	5.96188	1	major urinary protein 5	19.999	132.907	67.551	343.727	0.048	37.73	38.964	141.046	25.5807
Mup6	0.569809	9.38226	16.4656	1	major urinary protein 6	0	0.615	1.697	0.229	0	0	0.172	0.63525	0.0573333
Mup7	0	0	NA	NA	major urinary protein 7	0	0	0	0	0	0	0	0	0
Mup8	0	0	NA	NA	major urinary protein 8	0	0	0	0	0	0	0	0	0
Mup9	0	0	NA	NA	major urinary protein 9	0	0	0	0	0	0	0	0	0
Murc	3576.79	2439.04	0.681909	1	NA	79.896	32.209	46.192	53.354	108.493	64.815	81.449	52.9128	84.919
Mus81	399.852	317.599	0.794293	1	MUS81 structure-specific endonuclease subunit	10.67	5.184	4.9	7.296	11.41	8.254	9.027	7.0125	9.56367
Musk	235.66	288.6	1.22465	1	muscle, skeletal, receptor tyrosine kinase	2.748	2.425	3.062	5.183	3.483	1.872	4.211	3.3545	3.18867
Mustn1	1347.31	1497.77	1.11167	1	musculoskeletal, embryonic nuclear protein 1	101.944	28.993	46.315	53.066	80.444	31.565	58.032	57.5795	56.6803
Mut	1563.89	2015.82	1.28898	1	NA	28.843	18.806	19.89	27.108	24.021	16.659	20.854	23.6618	20.5113
Muted	285.317	226.445	0.793661	1	NA	157.257	71.996	73.739	99.39	141.643	131.82	133.429	100.596	135.631
Mutyh	32.6529	28.0143	0.857941	1	mutY DNA glycosylase	0.943	0.493	0.639	0.715	1.1	0.664	0.965	0.6975	0.909667
Mvd	133.249	138.677	1.04074	1	mevalonate (diphospho) decarboxylase	4.3	1.664	3.439	3.608	3.598	3.577	2.831	3.25275	3.33533
Mvk	244.393	224.172	0.917261	1	mevalonate kinase	6.928	5.576	4.947	5.376	7.051	7.698	5.739	5.70675	6.82933
Mvp	1031.15	954.731	0.925886	1	major vault protein	18.225	11.995	13.283	14.664	20.768	13.421	19.159	14.5418	17.7827
Mx1	15.6165	20.34	1.30247	1	MX dynamin-like GTPase 1	0.252	0.177	0.517	0.168	0.168	0.172	0.441	0.2785	0.260333
Mx2	14.0596	20.9146	1.48756	1	MX dynamin-like GTPase 2	0.575	0.276	0.317	0.343	0.223	0.191	0.443	0.37775	0.285667
Mxd1	438.173	295.108	0.673496	1	MAX dimerization protein 1	3.166	2.489	1.737	3.561	3.69	2.375	8.204	2.73825	4.75633
Mxd3	14.3172	19.286	1.34706	1	Max dimerization protein 3	1.382	0.294	0.266	0.864	0.321	0.071	1.368	0.7015	0.586667
Mxd4	586.001	767.833	1.31029	1	Max dimerization protein 4	27.344	25.194	27.204	29.32	24.189	21.226	25.81	27.2655	23.7417
Mxi1	1045.9	840.472	0.803588	1	MAX interactor 1, dimerization protein	6.479	5.51	5.063	8.557	11.022	7.21	8.75	6.40225	8.994
Mxra7	331.805	320.595	0.966215	1	matrix-remodelling associated 7	14.483	4.941	5.627	8.623	11.076	5.9	11.548	8.4185	9.508
Mxra8	1204.77	982.388	0.815417	1	matrix-remodelling associated 8	36.245	14.634	8.679	19.273	34.218	10.861	35.779	19.7078	26.9527
Myadm	2404.65	3171.57	1.31894	1	myeloid-associated differentiation marker	71.157	25.121	33.282	37.013	40.682	23.194	39.898	41.6433	34.5913
Myadml2	3666.72	2350.47	0.641028	1	myeloid-associated differentiation marker-like 2	70.197	30.092	33.254	48.22	102.841	67.71	57.017	45.4408	75.856
Myb	73.1873	60.1426	0.821763	1	myeloblastosis oncogene	1.083	0.607	0.183	0.991	0.387	0.086	2.651	0.716	1.04133
Mybbp1a	1907.74	1781.92	0.934048	1	MYB binding protein (P160) 1a	24.044	13.335	15.348	22.609	29.657	17.089	20.287	18.834	22.3443
Mybl1	6.6325	9.93569	1.49803	1	myeloblastosis oncogene-like 1	0.21	0.067	0.097	0.128	0.035	0.078	0.158	0.1255	0.0903333
Mybl2	17.7039	19.381	1.09473	1	myeloblastosis oncogene-like 2	0.229	0.168	0.083	0.45	0.135	0.025	0.607	0.2325	0.255667
Mybpc1	43909.8	38406.2	0.874661	1	myosin binding protein C, slow-type	676.063	289.169	279.958	472.545	751.471	345.113	520.104	429.434	538.896
Mybpc2	112233	68204.6	0.607705	0.963392	myosin binding protein C, fast-type	1294.08	581.856	601.585	847.145	1699.52	1284.1	1446.06	831.167	1476.56
Mybpc3	0.268842	0	0	1	myosin binding protein C, cardiac	0	0	0	0	0.01	0	0	0	0.00333333
Mybph	56.5181	242.785	4.2957	1	myosin binding protein H	17.883	3.626	1.616	2.565	2.346	1.19	0.894	6.4225	1.47667
Mybphl	52.9466	46.202	0.872615	1	myosin binding protein H-like	3.352	1.345	1.082	0.682	1.402	2.066	2.377	1.61525	1.94833
Myc	220.311	318.808	1.44708	1	myelocytomatosis oncogene	4.149	6.194	6.252	4.938	3.664	3.141	6.787	5.38325	4.53067
Mycbp	264.397	266.983	1.00978	1	MYC binding protein	8.806	6.636	6.374	8.969	9.141	8.222	7.914	7.69625	8.42567
Mycbp2	1099.74	1796.07	1.63317	1	MYC binding protein 2, E3 ubiquitin protein ligase	5.104	3.71	4.877	6.415	3.039	2.046	5.717	5.0265	3.60067
Mycbpap	1.79358	2.93752	1.63779	1	MYCBP associated protein	0.119	0.016	0.039	0.014	0.028	0.016	0.048	0.047	0.0306667
Mycl1	47.1751	83.3769	1.76739	1	NA	37.061	29.758	44.012	28.397	13.41	33.537	15.974	34.807	20.9737
Mycn	25.8399	29.0679	1.12492	1	v-myc avian myelocytomatosis viral related oncogene, neuroblastoma derived	0.79	0.609	0.223	0.305	0.758	0.323	0.38	0.48175	0.487
Mycs	0	0	NA	NA	myc-like oncogene, s-myc protein	0	0	0	0	0	0	0	0	0
Myct1	361.361	355.238	0.983055	1	myc target 1	9.533	3.42	4.209	5.891	8.053	4.66	6.306	5.76325	6.33967
Myd88	269.859	316.499	1.17283	1	myeloid differentiation primary response gene 88	7.862	5.626	8.344	6.119	7.434	5.094	8.187	6.98775	6.905
Myef2	71.7426	106.858	1.48947	1	myelin basic protein expression factor 2, repressor	1.372	1.233	1.003	1.533	0.592	0.697	1.724	1.28525	1.00433
Myeov2	723.084	608.931	0.84213	1	NA	51.485	31.662	29.631	35.327	55.699	60.018	22.833	37.0262	46.1833
Myf5	37.5923	36.6382	0.97462	1	myogenic factor 5	0.864	0.713	0.333	1.161	1.306	0.581	0.766	0.76775	0.884333
Myf6	2030.17	1312.15	0.646323	1	myogenic factor 6	68.377	34.032	34.718	48.17	92.321	59.313	85.702	46.3242	79.112
Myg1	310.465	292.86	0.943294	1	melanocyte proliferating gene 1	11.29	6.977	7.041	8.908	12.155	8.526	9.485	8.554	10.0553
Myh1	175094	206907	1.18169	1	myosin, heavy polypeptide 1, skeletal muscle, adult	2495.45	948.905	1015.03	1707.16	2526.91	620.955	1210.22	1541.64	1452.7
Myh10	467.547	460.007	0.983873	1	myosin, heavy polypeptide 10, non-muscle	4.167	2	1.574	2.759	3.326	1.226	4.594	2.625	3.04867
Myh11	3130.67	3023.48	0.965762	1	myosin, heavy polypeptide 11, smooth muscle	25.746	12.075	15.931	26.499	21.091	14.105	35.008	20.0628	23.4013
Myh13	161.444	136.009	0.842453	1	myosin, heavy polypeptide 13, skeletal muscle	1.394	0.525	0.817	1.426	1.911	0.501	1.813	1.0405	1.40833
Myh14	1102.66	755.752	0.685389	1	myosin, heavy polypeptide 14	5.261	4.201	3.717	6.466	8.949	6.615	8.58	4.91125	8.048
Myh15	8.65534	8.38999	0.969342	1	myosin, heavy chain 15	0.094	0.045	0.036	0.059	0.072	0	0.147	0.0585	0.073
Myh2	8192.47	8149.07	0.994703	1	myosin, heavy polypeptide 2, skeletal muscle, adult	59.472	38.356	33.386	104.643	118.601	14.522	74.543	58.9642	69.222
Myh3	367.932	278.855	0.757899	1	myosin, heavy polypeptide 3, skeletal muscle, embryonic	1.967	2.244	1.517	1.994	2.751	2.795	3.177	1.9305	2.90767
Myh4	394970	196485	0.497468	0.263605	myosin, heavy polypeptide 4, skeletal muscle	1527.6	1213.1	1053.18	1772	2387.62	2848.59	4146.06	1391.47	3127.42
Myh6	46.7381	35.5063	0.759686	1	myosin, heavy polypeptide 6, cardiac muscle, alpha	0.393	0.173	0.151	0.328	0.473	0.129	0.576	0.26125	0.392667
Myh7	67.6222	52.2761	0.773061	1	myosin, heavy polypeptide 7, cardiac muscle, beta	0.46	0.283	0.304	0.445	0.701	0.283	0.686	0.373	0.556667
Myh7b	46.3684	46.4924	1.00267	1	myosin, heavy chain 7B, cardiac muscle, beta	0.333	0.218	0.3	0.453	0.509	0.166	0.464	0.326	0.379667
Myh8	8109.9	14049.6	1.7324	1	myosin, heavy polypeptide 8, skeletal muscle, perinatal	198.895	50.728	53.655	120.22	127.893	22.612	48.705	105.874	66.4033
Myh9	3922.77	4272.93	1.08926	1	myosin, heavy polypeptide 9, non-muscle	33.991	19.184	22.34	23.796	24.103	16.336	37.826	24.8278	26.0883
Myl1	88333.9	55098.7	0.623754	1	myosin, light polypeptide 1	3770.16	1391.15	1901.04	1727.44	3918.78	4397.12	2626.53	2197.45	3647.48
Myl10	70.7719	64.4382	0.910506	1	myosin, light chain 10, regulatory	4.692	1.679	2.44	4.289	5.96	1.998	4.03	3.275	3.996
Myl12b	671.618	602.438	0.896995	1	myosin, light chain 12B, regulatory	35.53	23.719	23.623	27.235	31.73	30.329	40.804	27.5267	34.2877
Myl2	15.7291	9.65145	0.613603	1	myosin, light polypeptide 2, regulatory, cardiac, slow	1.409	0.375	0.422	0.587	1.441	0.437	1.909	0.69825	1.26233
Myl3	13.3774	15.4977	1.1585	1	myosin, light polypeptide 3	1.605	0.53	0.341	0.692	0.926	0.515	0.727	0.792	0.722667
Myl4	86.7628	158.098	1.82219	1	myosin, light polypeptide 4	7.86	14.421	2.51	3.464	5.966	1.88	7.058	7.06375	4.968
Myl6	697.28	630.091	0.903641	1	myosin, light polypeptide 6, alkali, smooth muscle and non-muscle	75.285	34.372	32.567	38.393	48.125	45.753	69.563	45.1542	54.4803
Myl6b	79.3051	71.7168	0.904315	1	myosin, light polypeptide 6B	4.557	2.602	1.794	3.315	4.706	2.751	3.775	3.067	3.744
Myl7	0.401187	0	0	1	myosin, light polypeptide 7, regulatory	0	0	0	0	0	0.078	0	0	0.026
Myl9	2180.13	1893.88	0.8687	1	myosin, light polypeptide 9, regulatory	107.858	51.618	59.632	89.245	93.99	77.861	120.718	77.0883	97.523
Mylip	1103.13	816.234	0.739927	1	myosin regulatory light chain interacting protein	10.284	11.301	11.453	12.458	20.435	15.158	17.693	11.374	17.762
Mylk	1783.55	1724.2	0.966728	1	myosin, light polypeptide kinase	13.17	5.968	7.307	12.681	11.32	6.398	16.448	9.7815	11.3887
Mylk2	26182.5	15256.4	0.582695	0.963392	myosin, light polypeptide kinase 2, skeletal muscle	214.219	173.309	147.422	361.41	474.602	418.067	362.776	224.09	418.482
Mylk3	20.2278	23.1461	1.14427	1	myosin light chain kinase 3	0.276	0.467	0.013	0.515	0.34	0.015	0.701	0.31775	0.352
Mylk4	39651.6	35096.7	0.885127	1	myosin light chain kinase family, member 4	246.211	194.044	197.527	440.585	405.118	265.115	351.554	269.592	340.596
Mylpf	192139	125393	0.652614	1	myosin light chain, phosphorylatable, fast skeletal muscle	12711.5	4543.19	5497.95	6912.38	13706	13213.3	8314	7416.25	11744.4
Mynn	355.922	383.821	1.07838	1	myoneurin	3.814	2.313	2.188	3.821	3.358	2.169	3.96	3.034	3.16233
Myo10	2485.7	1762.62	0.709105	1	myosin X	12.11	7.537	7.561	10.446	14.829	12.116	17.467	9.4135	14.804
Myo15	2.17871	1.28295	0.58886	1	myosin XV	0.004	0.004	0.003	0.007	0.011	0.008	0.008	0.0045	0.009
Myo16	13.35	9.48693	0.710632	1	myosin XVI	0.19	0.038	0.012	0.053	0.113	0.015	0.208	0.07325	0.112
Myo18a	4871.82	3893.01	0.799088	1	myosin XVIIIA	28.355	15.509	21.385	27.107	43.55	21.603	32.639	23.089	32.5973
Myo18b	8238.06	6758.35	0.820382	1	myosin XVIIIb	46.003	23.981	28.653	44.219	70.003	31.823	43.945	35.714	48.5903
Myo19	104.382	148.852	1.42603	1	myosin XIX	1.535	1.787	1.378	1.565	0.828	1.121	1.892	1.56625	1.28033
Myo1a	6.29941	2.25844	0.358516	1	myosin IA	0.015	0.071	0.011	0	0.074	0.083	0.111	0.02425	0.0893333
Myo1b	564.696	765.536	1.35566	1	myosin IB	10.269	4.58	4.841	7.204	5.081	3.977	7.336	6.7235	5.46467
Myo1c	2906.27	5152.55	1.77291	0.700215	myosin IC	34.116	33.101	44.18	39.668	20.927	25.726	25.593	37.7662	24.082
Myo1d	733.79	693.233	0.94473	1	myosin ID	7.911	5.01	4.238	5.237	7.001	4.463	8.767	5.599	6.74367
Myo1e	627.292	588.876	0.938759	1	myosin IE	6.154	4.634	5.171	4.082	5.993	4.656	7.852	5.01025	6.167
Myo1f	124.087	101.571	0.818549	1	myosin IF	1.803	0.746	0.97	1.157	1.161	0.253	3.711	1.169	1.70833
Myo1g	84.3242	96.9394	1.1496	1	myosin IG	2.181	0.879	0.881	1.292	1.259	0.364	2.329	1.30825	1.31733
Myo1h	4.29347	4.27581	0.995887	1	myosin 1H	0.021	0.041	0.041	0.045	0.054	0.01	0.081	0.037	0.0483333
Myo3a	0	0	NA	NA	myosin IIIA	0	0	0	0	0	0	0	0	0
Myo3b	1.40846	0.259869	0.184506	1	myosin IIIB	0	0	0.006	0	0.007	0	0.03	0.0015	0.0123333
Myo5a	310.741	374.873	1.20639	1	myosin VA	1.914	1.023	0.925	1.802	0.944	0.473	2.701	1.416	1.37267
Myo5b	121.096	311.696	2.57396	1	myosin VB	0.442	2.426	2.743	1.555	0.081	1.345	0.991	1.7915	0.805667
Myo5c	445.923	957.827	2.14796	1	myosin VC	3.024	5.974	7.821	5.851	2.023	2.875	4.634	5.6675	3.17733
Myo6	587.446	634.881	1.08075	1	myosin VI	3.822	2.867	3.503	3.462	3.055	3.024	4.733	3.4135	3.604
Myo7a	213.202	252.217	1.183	1	myosin VIIA	2.394	0.865	1.124	1.543	1.549	0.809	1.804	1.4815	1.38733
Myo7b	0	0.354511	Inf	1	myosin VIIB	0	0.007	0	0	0	0	0	0.00175	0
Myo9a	459.324	636.704	1.38618	1	myosin IXa	3.009	1.629	1.773	2.912	1.485	0.961	3.366	2.33075	1.93733
Myo9b	627.868	811.187	1.29197	1	myosin IXb	5.427	3.65	4.252	5.754	4.375	2.628	5.75	4.77075	4.251
Myoc	1617.01	1258.58	0.778342	1	myocilin	42.292	16.038	11.695	40.798	52.146	15.765	50.455	27.7057	39.4553
Myocd	19.7818	40.3924	2.0419	1	myocardin	0.42	0.196	0.301	0.472	0.18	0.082	0.33	0.34725	0.197333
Myod1	1472.8	576.075	0.391143	0.01727	myogenic differentiation 1	15.804	11.993	5.301	21.634	40.349	32.834	41.467	13.683	38.2167
Myof	472.168	708.262	1.50002	1	myoferlin	4.457	3.566	3.916	4.961	3.096	2.125	4.602	4.225	3.27433
Myog	118.816	134.49	1.13192	1	myogenin	9.692	3.366	1.198	2.647	5.002	3.926	2.344	4.22575	3.75733
Myom1	22359.8	16634.3	0.743935	1	myomesin 1	183.347	84.35	95.584	160.368	217.029	135.51	230.428	130.912	194.322
Myom2	14665.6	11757.9	0.801735	1	myomesin 2	171.935	63.743	82.799	104.217	152.651	114.797	160.115	105.674	142.521
Myom3	2664.33	2966.65	1.11347	1	myomesin family, member 3	42.349	13.856	14.831	25.488	44.802	8.072	19.387	24.131	24.087
Myot	23222.1	21352.2	0.919477	1	myotilin	660.599	247.413	301.034	527.702	614.965	354.462	573.276	434.187	514.234
Myoz1	65441.1	39310.5	0.600701	0.968291	myozenin 1	1630.86	965.08	1046.74	1642.82	2877.8	2455.28	1769.45	1321.38	2367.51
Myoz2	309.246	428.976	1.38717	1	myozenin 2	28.087	9.442	8.294	22.231	22.02	3.818	15.282	17.0135	13.7067
Myoz3	7200.15	4363.05	0.605967	0.963392	myozenin 3	82.921	39.495	46.387	57.292	107.376	92.229	104.219	56.5237	101.275
Mypn	8514.6	6379.92	0.749292	1	myopalladin	71.442	33.086	45.762	63.545	95.757	56.937	84.462	53.4588	79.052
Mypop	176.56	113.947	0.645373	1	Myb-related transcription factor, partner of profilin	3.219	1.609	1.524	2.953	4.079	3.336	4.314	2.32625	3.90967
Myrip	198.73	376.671	1.89539	1	myosin VIIA and Rab interacting protein	1.268	4.148	4.168	2.718	0.824	2.671	2.192	3.0755	1.89567
Mysm1	182.18	340.462	1.86883	0.836739	myb-like, SWIRM and MPN domains 1	2.134	1.51	1.635	2.638	0.777	0.632	2.318	1.97925	1.24233
Myst1	464.805	382.648	0.823244	1	NA	238.891	125.753	131.263	176.646	271.972	207.745	183.699	168.138	221.139
Myst2	993.932	946.411	0.952189	1	NA	503.825	315.343	360.586	459.364	571.182	382.884	490.961	409.779	481.676
Myst3	1537.46	1651.39	1.0741	1	NA	799.809	542.37	600.719	916.222	707.378	456.014	1139.31	714.78	767.568
Myst4	533.858	580.555	1.08747	1	NA	277.955	208.309	213.495	297.334	243.894	161.631	392.769	249.273	266.098
Myt1	0.569809	1.12535	1.97496	1	myelin transcription factor 1	0.031	0	0	0.007	0	0	0.015	0.0095	0.005
Myt1l	0	0	NA	NA	myelin transcription factor 1-like	0	0	0	0	0	0	0	0	0
Mzf1	6.151	4.63032	0.752776	1	myeloid zinc finger 1	0.029	0.069	0.055	0.06	0.096	0.066	0.094	0.05325	0.0853333
Mzt1	597.422	545.896	0.913754	1	mitotic spindle organizing protein 1	11.927	7.458	8.443	14.327	12.856	10.104	15.661	10.5388	12.8737
Mzt2	232.826	171.402	0.736181	1	mitotic spindle organizing protein 2	10.382	5.401	5.564	8.492	13.652	11.357	7.328	7.45975	10.779
N28178	12.0055	15.0398	1.25274	1	NA	0.28	0.113	0.113	0.295	0.197	0.068	0.276	0.20025	0.180333
N4bp1	908.44	1019.33	1.12207	1	NEDD4 binding protein 1	8.283	5.218	5.973	7.79	8.037	4.769	7.857	6.816	6.88767
N4bp2	157.416	298.43	1.8958	0.802862	NEDD4 binding protein 2	2.195	1.811	2.41	2.338	1.159	0.883	2.034	2.1885	1.35867
N4bp2l1	86.3582	115.028	1.33199	1	NEDD4 binding protein 2-like 1	1.992	2.738	2.384	2.819	1.996	1.926	2.606	2.48325	2.176
N4bp2l2	456.694	662.567	1.45079	1	NEDD4 binding protein 2-like 2	3.594	2.767	2.724	3.536	2.122	1.798	3.581	3.15525	2.50033
N4bp3	209.574	261.458	1.24757	1	NEDD4 binding protein 3	5.986	3.055	4.659	3.873	4.748	3.235	3.792	4.39325	3.925
N6amt1	157.643	169.228	1.07349	1	N-6 adenine-specific DNA methyltransferase 1 (putative)	4.626	3.152	3.717	4.718	4.594	3.266	4.967	4.05325	4.27567
N6amt2	1103.14	650.62	0.589789	1	NA	38.648	25.34	28.966	40.966	89.692	64.248	30.167	33.48	61.369
Naa10	566.656	556.879	0.982746	1	N(alpha)-acetyltransferase 10, NatA catalytic subunit	31.16	16.826	20.573	22.646	32.887	22.633	20.886	22.8012	25.4687
Naa11	0	0	NA	NA	N(alpha)-acetyltransferase 11, NatA catalytic subunit	0	0	0	0	0	0	0	0	0
Naa15	1035.32	1303.91	1.25944	1	N(alpha)-acetyltransferase 15, NatA auxiliary subunit	13.492	5.845	7.841	10.676	6.385	5.984	12.687	9.4635	8.352
Naa16	226.924	243.661	1.07376	1	N(alpha)-acetyltransferase 16, NatA auxiliary subunit	3.163	2.12	2.121	3.463	2.367	1.901	4.403	2.71675	2.89033
Naa20	355.637	294.81	0.828962	1	N(alpha)-acetyltransferase 20, NatB catalytic subunit	15.688	8.76	8.259	11.167	17.751	11.665	14.438	10.9685	14.618
Naa25	600.249	620.95	1.03449	1	N(alpha)-acetyltransferase 25, NatB auxiliary subunit	10.82	5.967	7.181	10.797	10.259	7.369	10.315	8.69125	9.31433
Naa30	520.246	596.881	1.1473	1	N(alpha)-acetyltransferase 30, NatC catalytic subunit	6.138	3.786	5.184	7.387	4.917	4.575	6.942	5.62375	5.478
Naa35	530.648	450.016	0.84805	1	N(alpha)-acetyltransferase 35, NatC auxiliary subunit	9.173	5.624	6.91	7.776	10.997	9.026	8.73	7.37075	9.58433
Naa38	240.054	208.014	0.866529	1	N(alpha)-acetyltransferase 38, NatC auxiliary subunit	24.416	16.767	11.486	16.592	19.143	21.904	24.618	17.3152	21.8883
Naa40	509.121	409.077	0.803497	1	N(alpha)-acetyltransferase 40, NatD catalytic subunit	6.407	4.576	4.939	5.406	8.974	6.314	7.112	5.332	7.46667
Naa50	3673.73	4172.64	1.1358	1	N(alpha)-acetyltransferase 50, NatE catalytic subunit	51.917	25.328	35.752	48.857	36.181	30.255	52.457	40.4635	39.631
Naaa	210.302	206.882	0.983739	1	N-acylethanolamine acid amidase	5.553	2.168	3.266	4.133	5.679	2.238	5.055	3.78	4.324
Naalad2	215.486	228.591	1.06082	1	N-acetylated alpha-linked acidic dipeptidase 2	5.417	2.356	2.508	4.84	4.502	2.012	5.498	3.78025	4.004
Naaladl1	0.569809	0	0	1	N-acetylated alpha-linked acidic dipeptidase-like 1	0	0	0	0	0	0	0.042	0	0.014
Nab1	405.221	710.611	1.75364	0.853157	Ngfi-A binding protein 1	7.076	4.248	6.621	5.958	2.952	2.632	6.251	5.97575	3.945
Nab2	300.223	244.215	0.813444	1	Ngfi-A binding protein 2	6.091	3.03	2.811	4.868	5.664	4.528	6.751	4.2	5.64767
Naca	7207.23	5699.76	0.79084	1	nascent polypeptide-associated complex alpha polypeptide	42.85	24.824	26.626	45.438	60.78	28.14	61.863	34.9345	50.261
Nacad	24.4158	33.095	1.35547	1	NAC alpha domain containing	0.429	0.264	0.244	0.23	0.188	0.162	0.393	0.29175	0.247667
Nacc1	752.526	792.831	1.05356	1	nucleus accumbens associated 1, BEN and BTB (POZ) domain containing	10.249	5.824	7.918	7.809	8.916	6.938	9.505	7.95	8.453
Nacc2	1210.44	1021.65	0.844033	1	nucleus accumbens associated 2, BEN and BTB (POZ) domain containing	9.164	4.36	5.118	7.07	9.798	7.282	7.713	6.428	8.26433
Nadk	1049.27	1457.42	1.38899	1	NAD kinase	20.184	15.013	21.188	23.294	16.62	13.432	18.904	19.9198	16.3187
Nadsyn1	89.3636	86.9225	0.972683	1	NAD synthetase 1	1.794	0.851	1.543	1.512	1.896	1.352	1.63	1.425	1.626
Nae1	584.803	566.069	0.967966	1	NEDD8 activating enzyme E1 subunit 1	18.548	9.426	11.447	14.963	16.345	13.225	16.68	13.596	15.4167
Naf1	100.201	77.584	0.774281	1	nuclear assembly factor 1 ribonucleoprotein	1.353	0.8	1.017	1.323	1.44	1.352	2.069	1.12325	1.62033
Naga	451.574	624.176	1.38222	1	N-acetyl galactosaminidase, alpha	12.293	16.349	13.732	10.554	9.589	10.73	13.34	13.232	11.2197
Nagk	162.679	167.254	1.02812	1	N-acetylglucosamine kinase	6.715	5.195	3.774	4.287	5.414	5.692	4.921	4.99275	5.34233
Naglu	246.103	265.97	1.08072	1	alpha-N-acetylglucosaminidase (Sanfilippo disease IIIB)	5.244	4.775	3.716	4.373	5.249	4.015	5.09	4.527	4.78467
Nagpa	235.635	239.025	1.01439	1	N-acetylglucosamine-1-phosphodiester alpha-N-acetylglucosaminidase	5.767	3.21	3.796	5.77	5.586	4.146	5.41	4.63575	5.04733
Nags	0.284904	0.221278	0.776675	1	N-acetylglutamate synthase	0	0	0	0.02	0	0	0.022	0.005	0.00733333
Naif1	76.3092	66.5169	0.871676	1	nuclear apoptosis inducing factor 1	0.741	0.801	0.815	1.171	1.293	0.66	1.657	0.882	1.20333
Naip1	0	0.226017	Inf	1	NLR family, apoptosis inhibitory protein 1	0.009	0	0	0	0	0	0	0.00225	0
Naip2	53.5869	71.9568	1.34281	1	NLR family, apoptosis inhibitory protein 2	0.504	0.631	0.618	0.695	0.301	0.306	1.061	0.612	0.556
Naip5	24.6373	23.7461	0.963823	1	NLR family, apoptosis inhibitory protein 5	0.245	0.163	0.08	0.307	0.111	0.07	0.549	0.19875	0.243333
Naip6	2.51595	5.46771	2.17322	1	NLR family, apoptosis inhibitory protein 6	0.082	0.007	0.029	0.037	0.019	0	0.042	0.03875	0.0203333
Naip7	0	0	NA	NA	NLR family, apoptosis inhibitory protein 7	0	0	0	0	0	0	0	0	0
Nalcn	20.6766	18.6405	0.901525	1	sodium leak channel, non-selective	0.126	0.107	0.038	0.187	0.176	0.052	0.217	0.1145	0.148333
Nampt	3783.12	3639.47	0.962029	1	nicotinamide phosphoribosyltransferase	49.236	18.375	37.438	35.585	34.606	30.065	57.557	35.1585	40.7427
Nanog	0	0	NA	NA	Nanog homeobox	0	0	0	0	0	0	0	0	0
Nanogpd	0	0	NA	NA	NA	0	0	0	0	0	0	0	0	0
Nanos1	8.46651	8.12214	0.959326	1	nanos C2HC-type zinc finger 1	0.178	0.061	0.079	0.053	0.096	0.036	0.203	0.09275	0.111667
Nanos2	0	0	NA	NA	nanos C2HC-type zinc finger 2	0	0	0	0	0	0	0	0	0
Nanos3	1.20771	1.6964	1.40464	1	nanos C2HC-type zinc finger 3	0.205	0.066	0	0.171	0.172	0.064	0	0.1105	0.0786667
Nanp	0	0	NA	NA	N-acetylneuraminic acid phosphatase	0	0	0	0	0	0	0	0	0
Nans	621.705	1046.55	1.68335	1	N-acetylneuraminic acid synthase (sialic acid synthase)	15.575	23.119	31.512	17.885	8.886	20.315	15.423	22.0227	14.8747
Nap1l1	846.664	866.143	1.02301	1	nucleosome assembly protein 1-like 1	9.361	7.978	8.005	10.519	9.464	7.89	12.76	8.96575	10.038
Nap1l2	1.10749	0.707164	0.638528	1	nucleosome assembly protein 1-like 2	0.019	0	0.015	0.016	0.032	0	0.036	0.0125	0.0226667
Nap1l3	8.31395	14.0339	1.68799	1	nucleosome assembly protein 1-like 3	0.266	0.102	0.273	0.222	0.119	0.066	0.266	0.21575	0.150333
Nap1l4	4467.18	3735.18	0.836139	1	nucleosome assembly protein 1-like 4	94.353	48.176	56.539	71.71	111.323	80.543	71.986	67.6945	87.9507
Nap1l5	8.57864	10.8608	1.26603	1	nucleosome assembly protein 1-like 5	0.714	0.076	0.081	0.264	0.133	0.147	0.397	0.28375	0.225667
Napa	2684.77	2743.36	1.02182	1	N-ethylmaleimide sensitive fusion protein attachment protein alpha	54.165	39.701	52.876	52.33	67.179	51.152	45.237	49.768	54.5227
Napb	288.444	252.679	0.876007	1	N-ethylmaleimide sensitive fusion protein attachment protein beta	3.096	1.918	2.324	4.611	3.428	2.326	5.911	2.98725	3.88833
Napepld	294.639	259.167	0.879609	1	N-acyl phosphatidylethanolamine phospholipase D	4.344	2.01	2.267	3.917	4.626	2.887	4.215	3.1345	3.90933
Napg	639.085	640.732	1.00258	1	N-ethylmaleimide sensitive fusion protein attachment protein gamma	9.059	5.756	7.779	8.988	9.655	7.106	9.856	7.8955	8.87233
Naprt1	135.326	157.293	1.16232	1	NA	3.5	3.657	3.104	3.577	3.854	3.769	2.296	3.4595	3.30633
Napsa	50.7316	43.9193	0.86572	1	napsin A aspartic peptidase	1.481	0.839	0.726	2.217	1.211	0.344	3.852	1.31575	1.80233
Narf	2719.96	2003.5	0.736592	1	nuclear prelamin A recognition factor	29.202	14.01	14.498	22.669	37.065	24.422	27.511	20.0948	29.666
Narfl	989.47	873.888	0.883188	1	NA	21.001	10.082	12.051	17.023	25.33	16.119	13.897	15.0392	18.4487
Narg2	158.269	185.381	1.1713	1	NA	2.513	1.353	1.794	2.344	1.896	1.462	2.369	2.001	1.909
Nars	2598.31	3080.36	1.18552	1	asparaginyl-tRNA synthetase	47.15	39.298	55.672	52.479	46.749	42.42	51.072	48.6497	46.747
Nars2	199.593	202.763	1.01588	1	asparaginyl-tRNA synthetase 2 (mitochondrial)(putative)	3.295	1.592	2.1	2.46	2.935	2.496	2.082	2.36175	2.50433
Nasp	307.804	341.317	1.10888	1	nuclear autoantigenic sperm protein (histone-binding)	5.48	3.678	4.31	5.044	4.824	3.525	5.897	4.628	4.74867
Nat1	13.3372	9.49429	0.711863	1	N-acetyl transferase 1	0.297	0.285	0.315	0.279	0.373	0.38	0.698	0.294	0.483667
Nat10	490.929	475.433	0.968436	1	N-acetyltransferase 10	6.265	3.645	4.989	6.342	6.817	4.664	7.002	5.31025	6.161
Nat14	43.49	53.9113	1.23963	1	N-acetyltransferase 14	1.737	1.129	1.721	1.06	1.505	1.125	1.251	1.41175	1.29367
Nat15	1029.17	1056.58	1.02664	1	NA	546.895	381.099	388.383	503.63	527.6	452.287	496.598	455.002	492.162
Nat2	35.4203	54.797	1.54705	1	N-acetyltransferase 2 (arylamine N-acetyltransferase)	1.767	1.694	1.414	1.223	0.809	1.365	1.095	1.5245	1.08967
Nat3	1.94199	1.00562	0.517831	1	N-acetyltransferase 3	0.036	0	0.083	0	0	0.067	0.134	0.02975	0.067
Nat6	610.638	720.927	1.18061	1	NA	15.125	14.375	16.427	14.24	14.081	13.135	16.796	15.0418	14.6707
Nat8	1.40846	1.02782	0.729751	1	N-acetyltransferase 8 (GCN5-related)	0.107	0.051	0	0.045	0.045	0	0.201	0.05075	0.082
Nat8l	29.3799	121.014	4.11893	0.0133127	N-acetyltransferase 8-like	1.441	0.603	0.627	0.633	0.135	0.093	0.468	0.826	0.232
Nat9	234.693	201.578	0.858901	1	N-acetyltransferase 9 (GCN5-related, putative)	9.514	7.303	6.655	6.721	12.347	9.3	7.768	7.54825	9.805
Nav1	1002.11	948.035	0.946039	1	neuron navigator 1	4.72	1.988	2.827	3.6	4.867	2.293	4.509	3.28375	3.88967
Nav2	443.228	410.542	0.926254	1	neuron navigator 2	2.412	1.082	1.014	1.549	2.288	1.027	2.158	1.51425	1.82433
Nav3	51.147	88.8252	1.73667	1	neuron navigator 3	0.602	0.362	0.563	0.411	0.354	0.179	0.451	0.4845	0.328
Nbas	721.308	1051.64	1.45796	1	neuroblastoma amplified sequence	5.371	4.39	8.355	5.91	6.207	3.641	4.574	6.0065	4.80733
Nbea	216.44	426.516	1.9706	1	neurobeachin	0.993	1.461	2.115	1.721	0.786	0.81	1.251	1.5725	0.949
Nbeal1	383.862	695.042	1.81066	0.696902	neurobeachin like 1	2.989	1.519	2.123	3.423	1.258	0.9	2.596	2.5135	1.58467
Nbeal2	335.313	383.157	1.14268	1	neurobeachin-like 2	1.77	1.474	1.927	2.155	1.67	1.183	2.795	1.8315	1.88267
Nbl1	1445.59	1331.28	0.920922	1	NBL1, DAN family BMP antagonist	48.551	22.966	20.79	42.493	54.886	24.45	42.193	33.7	40.5097
Nbn	372.713	429.47	1.15228	1	nibrin	8.45	5.629	6.868	8.562	7.756	5.388	8.658	7.37725	7.26733
Nbr1	3029.34	3546.53	1.17073	1	NBR1, autophagy cargo receptor	30.974	25.125	29.677	30.66	30.678	23.868	30.495	29.109	28.347
Ncald	699.772	971.27	1.38798	1	neurocalcin delta	5.537	13.32	11.893	6.746	2.301	12.583	8.11	9.374	7.66467
Ncam1	305.831	308.247	1.0079	1	neural cell adhesion molecule 1	2.544	1.143	0.85	1.317	1.911	0.818	2.153	1.4635	1.62733
Ncam2	1.08728	3.2316	2.97219	1	neural cell adhesion molecule 2	0.008	0.031	0.006	0.041	0	0.015	0.008	0.0215	0.00766667
Ncan	0.93887	1.63746	1.74408	1	neurocan	0.007	0.013	0.005	0.012	0.012	0.006	0	0.00925	0.006
Ncapd2	421.345	351.605	0.834484	1	non-SMC condensin I complex, subunit D2	4.572	2.808	1.749	4.566	4.784	2.213	7.079	3.42375	4.692
Ncapd3	350.472	361.436	1.03128	1	non-SMC condensin II complex, subunit D3	2.975	2.738	1.882	3.574	2.996	1.514	5.115	2.79225	3.20833
Ncapg	38.622	33.3929	0.864608	1	non-SMC condensin I complex, subunit G	0.633	0.374	0.145	0.449	0.214	0.05	1.415	0.40025	0.559667
Ncapg2	120.295	126.598	1.0524	1	non-SMC condensin II complex, subunit G2	1.238	0.615	0.448	1.121	0.537	0.19	2.153	0.8555	0.96
Ncaph	54.1334	66.7461	1.23299	1	non-SMC condensin I complex, subunit H	1.533	0.796	0.797	1.216	0.865	0.344	1.888	1.0855	1.03233
Ncaph2	1299.55	1108.81	0.853226	1	non-SMC condensin II complex, subunit H2	17.707	11.846	12.226	15.1	19.85	17.313	18.133	14.2197	18.432
Ncbp1	724.003	697.022	0.962733	1	nuclear cap binding protein subunit 1	12.257	7.29	8.685	10.34	12.73	8.918	11.963	9.643	11.2037
Ncbp2	461.024	560.088	1.21488	1	nuclear cap binding protein subunit 2	14.379	10.042	11.009	11.56	11.744	9.585	11.21	11.7475	10.8463
Nccrp1	6.66432	15.3059	2.2967	1	non-specific cytotoxic cell receptor protein 1 homolog (zebrafish)	0.587	0.062	0.804	0.272	0.136	0.273	0.184	0.43125	0.197667
Ncdn	605.322	469.476	0.775581	1	neurochondrin	6.753	4.297	4.779	6.082	8.68	6.708	8.21	5.47775	7.866
Nceh1	687.298	757.544	1.10221	1	neutral cholesterol ester hydrolase 1	14.311	5.335	4.888	6.664	7.707	4.67	10.979	7.7995	7.78533
Ncf1	316.787	213.4	0.673638	1	neutrophil cytosolic factor 1	4.469	2.254	1.515	4.637	3.641	0.594	12.829	3.21875	5.688
Ncf2	72.4868	64.2632	0.88655	1	neutrophil cytosolic factor 2	1.439	0.846	0.858	1.152	1.14	0.5	2.663	1.07375	1.43433
Ncf4	85.9675	50.33	0.585454	1	neutrophil cytosolic factor 4	2.36	1.082	0.923	1.797	1.488	0.286	7.702	1.5405	3.15867
Nck1	567.884	710.288	1.25076	1	non-catalytic region of tyrosine kinase adaptor protein 1	23.988	12.816	16.915	19.582	15.085	13.955	19.666	18.3253	16.2353
Nck2	547.768	449.419	0.820455	1	non-catalytic region of tyrosine kinase adaptor protein 2	8.233	6.043	6.569	6.73	8.683	8.461	11.289	6.89375	9.47767
Nckap1	1211.28	1889.61	1.56001	1	NCK-associated protein 1	27.312	16.36	26.238	24.936	18.354	12.251	21.622	23.7115	17.409
Nckap1l	204.121	187.423	0.918195	1	NCK associated protein 1 like	2.574	1.193	1.293	1.953	1.65	0.481	4.661	1.75325	2.264
Nckap5	23.6657	18.2679	0.771916	1	NCK-associated protein 5	0.118	0.095	0.091	0.104	0.237	0.067	0.167	0.102	0.157
Nckap5l	139.383	129.1	0.926225	1	NCK-associated protein 5-like	1.924	0.868	0.793	1.15	1.679	0.967	1.573	1.18375	1.40633
Nckipsd	219.638	207.814	0.946167	1	NCK interacting protein with SH3 domain	4.395	2.547	2.504	3.129	4.172	2.973	3.927	3.14375	3.69067
Ncl	3239.82	4147.83	1.28027	1	nucleolin	23.96	18.866	19.637	22.993	14.359	14.783	28.407	21.364	19.183
Ncln	1433.71	1341.87	0.935945	1	nicalin	27.196	15.828	16.614	21.205	27.624	19.675	24.555	20.2108	23.9513
Ncoa1	1372.41	1333.75	0.971833	1	nuclear receptor coactivator 1	9.373	5.386	7.898	8.713	10.864	6.342	10.282	7.8425	9.16267
Ncoa2	943.011	1178.81	1.25005	1	nuclear receptor coactivator 2	6.835	4.248	6.028	7.611	6.208	3.682	7.085	6.1805	5.65833
Ncoa3	961.885	1234.05	1.28295	1	nuclear receptor coactivator 3	7.406	4.48	7.927	8.209	7.145	3.774	8.079	7.0055	6.33267
Ncoa4	92.6562	69.2797	0.747707	1	nuclear receptor coactivator 4	0.917	0.422	0.588	0.993	0.787	0.642	1.888	0.73	1.10567
Ncoa5	496.477	542.301	1.0923	1	nuclear receptor coactivator 5	8.678	6.04	6.889	8.463	8.668	6.178	8.475	7.5175	7.77367
Ncoa6	841.728	855.636	1.01652	1	nuclear receptor coactivator 6	5.527	4.628	4.749	6.259	5.362	3.896	8.952	5.29075	6.07
Ncoa7	134.96	123.813	0.917402	1	nuclear receptor coactivator 7	1.244	0.726	0.699	1.404	1.041	0.644	2.141	1.01825	1.27533
Ncor1	2587.92	2898.36	1.11996	1	nuclear receptor co-repressor 1	14.567	7.874	10.149	12.602	10.788	6.801	17.061	11.298	11.55
Ncor2	2940.1	3102.42	1.05521	1	nuclear receptor co-repressor 2	14.717	10.299	16.728	17.227	19.346	10.432	18.846	14.7427	16.208
Ncr1	2.39552	4.81668	2.01071	1	natural cytotoxicity triggering receptor 1	0.068	0.098	0.289	0.057	0	0.032	0.224	0.128	0.0853333
Ncrna00085	23.6979	24.9673	1.05357	1	NA	15.525	7.68	10.038	10.44	8.381	6.055	21.612	10.9207	12.016
Ncrna00086	6.80081	9.39538	1.38151	1	NA	4.007	4.8	5.019	1.253	2.933	3.726	2.819	3.76975	3.15933
Ncs1	245.719	237.587	0.966906	1	neuronal calcium sensor 1	3.815	1.864	1.948	2.768	3.877	2.189	2.812	2.59875	2.95933
Ncstn	1258.97	1241.35	0.986004	1	nicastrin	24.745	15.091	16.171	18.917	25.666	16.494	21.708	18.731	21.2893
Nctc1	1583.44	997.025	0.629657	1	non-coding transcript 1	22.678	16.864	10.196	33.444	39.701	29.949	39.274	20.7955	36.308
Ndc80	12.6761	20.4344	1.61204	1	NDC80 kinetochore complex component	0.881	0.195	0.209	0.452	0.17	0	0.763	0.43425	0.311
Nde1	943.893	799.624	0.847155	1	nudE neurodevelopment protein 1	19.358	10	11.363	17.522	21.118	14.519	21.384	14.5608	19.007
Ndel1	1202.11	1203.38	1.00105	1	nudE neurodevelopment protein 1 like 1	28.838	15.932	20.1	23.36	25.207	19.895	28.577	22.0575	24.5597
Ndfip1	1154.92	1315.56	1.13909	1	Nedd4 family interacting protein 1	66.352	51.4	64.916	52.101	58.181	61.071	53.246	58.6923	57.4993
Ndfip2	472.569	656.419	1.38904	1	Nedd4 family interacting protein 2	11.515	9.796	11.851	12.254	8.639	9.965	8.645	11.354	9.083
Ndn	271.359	250.532	0.923251	1	necdin	10.398	4.242	3.879	8.923	11.161	5.752	7.11	6.8605	8.00767
Ndnl2	374.016	318.709	0.852127	1	NA	11.657	9.068	8.431	9.93	12.855	11.712	14.074	9.7715	12.8803
Ndor1	384.601	546.405	1.4207	1	NADPH dependent diflavin oxidoreductase 1	3.561	4.931	5.019	5.032	3.465	3.88	3.933	4.63575	3.75933
Ndp	9.54518	6.18333	0.647797	1	Norrie disease (pseudoglioma) (human)	0.285	0.124	0.08	0.087	0.152	0.289	0.243	0.144	0.228
Ndrg1	2490.24	2059.45	0.827008	1	N-myc downstream regulated gene 1	41.017	23.668	23.634	35.797	35.835	44.287	40.499	31.029	40.207
Ndrg2	43559.3	27405.1	0.629145	1	N-myc downstream regulated gene 2	747.266	380.865	409.784	692.207	1166.26	826.835	897.456	557.53	963.517
Ndrg3	1140.76	1227.2	1.07578	1	N-myc downstream regulated gene 3	20.682	16.568	19.589	20.184	20.907	18.511	21.264	19.2557	20.2273
Ndrg4	102.381	131.898	1.2883	1	N-myc downstream regulated gene 4	3.545	1.497	0.932	2.059	2.446	1.078	1.545	2.00825	1.68967
Ndst1	2317.97	2396.06	1.03369	1	N-deacetylase/N-sulfotransferase (heparan glucosaminyl) 1	19.437	12.603	16.823	18.808	25.443	12.85	17.639	16.9178	18.644
Ndst2	271.056	299.828	1.10615	1	N-deacetylase/N-sulfotransferase (heparan glucosaminyl) 2	4.163	2.594	2.786	3.727	4.295	2.126	3.833	3.3175	3.418
Ndst3	3.16992	2.76281	0.871572	1	N-deacetylase/N-sulfotransferase (heparan glucosaminyl) 3	0.047	0.018	0.007	0.023	0.039	0.009	0.044	0.02375	0.0306667
Ndst4	0	2.5281	Inf	1	N-deacetylase/N-sulfotransferase (heparin glucosaminyl) 4	0	0.027	0.077	0	0	0	0	0.026	0
Ndufa1	2159.5	1691.91	0.783476	1	NADH:ubiquinone oxidoreductase subunit A1	210.829	113.8	123.759	148.35	228.964	215.712	169.362	149.185	204.679
Ndufa10	5182.86	4573.65	0.882457	1	NADH:ubiquinone oxidoreductase subunit A10	273.746	119.344	117.593	159.196	250.75	175.428	186.694	167.47	204.291
Ndufa11	2028.77	1932.22	0.952409	1	NADH:ubiquinone oxidoreductase subunit A11	52.318	22.153	24.41	30.384	50.854	34.782	22.336	32.3162	35.9907
Ndufa12	1408.41	1104.25	0.784042	1	NADH:ubiquinone oxidoreductase subunit A12	137.482	62.609	67.92	78.199	142.63	123.992	84.068	86.5525	116.897
Ndufa13	5542.69	4020.25	0.725326	1	NADH:ubiquinone oxidoreductase subunit A13	207.437	103.037	113.018	141.166	244.821	214.288	165.523	141.165	208.211
Ndufa2	2905.18	2308.78	0.794713	1	NADH:ubiquinone oxidoreductase subunit A2	229.301	129.95	134.389	173.047	289.119	258.69	118.581	166.672	222.13
Ndufa3	2725.03	2086.2	0.76557	1	NADH:ubiquinone oxidoreductase subunit A3	372.565	204.091	197.517	262.629	465.717	393.749	221.068	259.2	360.178
Ndufa4	10191.1	7590.19	0.744784	1	Ndufa4, mitochondrial complex associated	974.175	467.781	537.068	723.986	1235.98	1052.45	585.853	675.753	958.096
Ndufa4l2	414.064	245.623	0.593202	0.963392	Ndufa4, mitochondrial complex associated like 2	20.271	8.198	6.714	10.764	28.154	14.996	19.6	11.4868	20.9167
Ndufa5	2813.32	2271.14	0.807284	1	NADH:ubiquinone oxidoreductase subunit A5	287.474	127.444	136.238	178.122	272.618	245.509	200.309	182.32	239.479
Ndufa6	3828.81	2999.56	0.783418	1	NADH:ubiquinone oxidoreductase subunit A6	348.884	190.199	172.735	223.785	312.622	358.737	281.224	233.901	317.528
Ndufa7	2077.09	1680.84	0.809227	1	NADH:ubiquinone oxidoreductase subunit A7	90.563	44.97	48.058	62.381	105.583	88.52	46.826	61.493	80.3097
Ndufa8	4361.55	3720.48	0.853017	1	NADH:ubiquinone oxidoreductase subunit A8	370.998	153.617	163.831	206.778	353.073	242.803	249.643	223.806	281.84
Ndufa9	5474.07	4957.49	0.905631	1	NADH:ubiquinone oxidoreductase subunit A9	272.539	108.309	124.451	160.682	266.402	173.669	148.7	166.495	196.257
Ndufab1	78.3853	101.435	1.29405	1	NADH:ubiquinone oxidoreductase subunit AB1	9.083	3.816	4.604	4.876	5.778	4.166	4.027	5.59475	4.657
Ndufaf1	803.114	739.467	0.92075	1	NADH:ubiquinone oxidoreductase complex assembly factor 1	37.699	14.274	16.97	22.286	31.545	23.098	24.782	22.8072	26.475
Ndufaf2	164.261	138.789	0.844933	1	NADH:ubiquinone oxidoreductase complex assembly factor 2	16.255	5.473	7.281	7.571	11.334	11.509	11.265	9.145	11.3693
Ndufaf3	337.124	281.646	0.835436	1	NADH:ubiquinone oxidoreductase complex assembly factor 3	18.547	8.373	7.995	11.959	19.507	16.12	8.327	11.7185	14.6513
Ndufaf4	699.02	817.208	1.16908	1	NADH:ubiquinone oxidoreductase complex assembly factor 4	12.772	6.219	8.263	12.384	9.868	7.842	10.133	9.9095	9.281
Ndufb10	5969.61	4859.16	0.813982	1	NADH:ubiquinone oxidoreductase subunit B10	601.768	239.161	241.79	282.062	509.105	401.794	431.292	341.195	447.397
Ndufb11	3346.96	2581.28	0.771233	1	NADH:ubiquinone oxidoreductase subunit B11	198.69	92.126	107.927	134.355	220.057	207.594	117.125	133.274	181.592
Ndufb2	2315.03	1645	0.710575	1	NADH:ubiquinone oxidoreductase subunit B2	235.462	125.588	118.511	150.21	259.928	288.204	147.394	157.443	231.842
Ndufb3	1208.47	1076.01	0.890392	1	NADH:ubiquinone oxidoreductase subunit B3	145.097	66.299	64.368	81.803	121.411	98.992	103.448	89.3918	107.95
Ndufb4	362.865	303.081	0.835244	1	NADH:ubiquinone oxidoreductase subunit B4	44.164	21.215	21.035	31.252	50.801	38.426	22.617	29.4165	37.2813
Ndufb5	4535.39	3860.6	0.851216	1	NADH:ubiquinone oxidoreductase subunit B5	277.668	116.531	129.15	161.972	263.655	213.2	162.45	171.33	213.102
Ndufb6	2047.9	1731.72	0.845604	1	NADH:ubiquinone oxidoreductase subunit B6	225.462	102.597	106.85	136.691	231.341	200.777	97.806	142.9	176.641
Ndufb7	3308.77	2646.54	0.799858	1	NADH:ubiquinone oxidoreductase subunit B7	346.369	163.155	167.607	196.492	345.961	305.982	217.379	218.406	289.774
Ndufb8	7993.36	6777.79	0.847928	1	NADH:ubiquinone oxidoreductase subunit B8	777.744	316.887	342.798	440.488	760.086	560.18	440.728	469.479	586.998
Ndufb9	8919.87	7029.7	0.788095	1	NADH:ubiquinone oxidoreductase subunit B9	740.066	330.779	366.498	468.481	789.309	644.646	495.067	476.456	643.007
Ndufc1	1940.19	1414.69	0.729151	1	NADH:ubiquinone oxidoreductase subunit C1	241.424	99.899	120.9	140.267	286.226	259.085	94.638	150.623	213.316
Ndufc2	2705.85	2294.59	0.848011	1	NADH:ubiquinone oxidoreductase subunit C2	216.216	108.555	120.392	144.696	228.218	210.629	111.754	147.465	183.534
Ndufs1	9966.59	9421.75	0.945334	1	NADH:ubiquinone oxidoreductase core subunit S1	239.092	89.089	101.252	146.919	211.181	131.377	147.689	144.088	163.416
Ndufs2	16268.9	13128.6	0.806972	1	NADH:ubiquinone oxidoreductase core subunit S2	572.989	239.246	267.981	368.44	621.605	435.212	381.34	362.164	479.386
Ndufs3	1592.42	1242.6	0.780322	1	NADH:ubiquinone oxidoreductase core subunit S3	90.803	43.436	42.724	55.475	94.92	82.338	59.93	58.1095	79.0627
Ndufs4	3450.17	3124.2	0.905521	1	NADH:ubiquinone oxidoreductase core subunit S4	157.568	59.318	65.875	82.544	132.336	104.479	81.295	91.3263	106.037
Ndufs5	0	0	NA	NA	NADH:ubiquinone oxidoreductase core subunit S5	0	0	0	0	0	0	0	0	0
Ndufs6	1232	1031.8	0.837498	1	NADH:ubiquinone oxidoreductase core subunit S6	127.091	52.032	65.584	76.938	128.287	102.295	74.793	80.4112	101.792
Ndufs7	5221.85	4591.2	0.879227	1	NADH:ubiquinone oxidoreductase core subunit S7	434.131	181.525	195.654	259.83	413.482	335.604	210.069	267.785	319.718
Ndufs8	3254.03	2826.11	0.868495	1	NADH:ubiquinone oxidoreductase core subunit S8	209.192	84.204	89.497	106.582	185.822	145.91	115.137	122.369	148.956
Ndufv1	8892.95	7791.19	0.876109	1	NADH:ubiquinone oxidoreductase core subunit V1	334.571	147.967	155.715	219.745	370.811	224.722	194.896	214.5	263.476
Ndufv2	6696.85	5467.3	0.816398	1	NADH:ubiquinone oxidoreductase core subunit V2	237.722	104.276	107.235	142.812	229.721	191.525	155.874	148.011	192.373
Ndufv3	2272.06	1817.24	0.799819	1	NADH:ubiquinone oxidoreductase core subunit V3	75.613	39.932	39.338	46.614	77.353	67.089	59.566	50.3743	68.0027
Neat1	9098.19	12141.3	1.33447	1	nuclear paraspeckle assembly transcript 1 (non-protein coding)	166.903	136.456	134.576	217.685	128.712	96.618	198.705	163.905	141.345
Neb	78945.9	80329.2	1.01752	1	nebulin	195.252	95.832	123.144	213.122	165.116	86.291	277.632	156.838	176.346
Nebl	15.7245	28.1525	1.79036	1	nebulette	0.419	0.257	0.375	0.587	0.084	0.25	0.425	0.4095	0.253
Necab1	8.59079	12.6032	1.46706	1	N-terminal EF-hand calcium binding protein 1	0.122	0.126	0.039	0.152	0.161	0.028	0.076	0.10975	0.0883333
Necab2	0.954933	1.73973	1.82183	1	N-terminal EF-hand calcium binding protein 2	0.101	0.024	0.019	0.021	0.021	0.023	0.024	0.04125	0.0226667
Necab3	6.48824	3.95112	0.608967	1	N-terminal EF-hand calcium binding protein 3	0.165	0.053	0.064	0.115	0.184	0.077	0.283	0.09925	0.181333
Necap1	546.76	612.57	1.12036	1	NECAP endocytosis associated 1	11.222	8.716	12.381	10.714	11.572	9.719	11.506	10.7583	10.9323
Necap2	509.428	556.197	1.09181	1	NECAP endocytosis associated 2	15.772	10.473	10.575	13.723	13.242	10.678	14.994	12.6357	12.9713
Nedd1	435.592	452.337	1.03844	1	neural precursor cell expressed, developmentally down-regulated gene 1	7.044	4.085	4.472	6.685	6.106	4.28	7.707	5.5715	6.031
Nedd4	11030	12788	1.15939	1	neural precursor cell expressed, developmentally down-regulated 4	131.022	81.178	84.525	104.851	106.583	68.617	119.118	100.394	98.106
Nedd4l	653.556	550.583	0.842442	1	neural precursor cell expressed, developmentally down-regulated gene 4-like	3.002	2.184	2.604	3.092	3.853	2.792	4.406	2.7205	3.68367
Nedd8	1343.26	1019.5	0.758973	1	neural precursor cell expressed, developmentally down-regulated gene 8	100.908	57.423	61.605	73.253	116.383	111.991	83.342	73.2973	103.905
Nedd9	778.12	654.838	0.841564	1	neural precursor cell expressed, developmentally down-regulated gene 9	8.668	5.202	5.255	4.649	8.063	5.293	10.904	5.9435	8.08667
Nefh	10.9495	6.78211	0.6194	1	neurofilament, heavy polypeptide	0.125	0.084	0.068	0.01	0.052	0.163	0.165	0.07175	0.126667
Nefl	6.9888	1.41619	0.202637	1	neurofilament, light polypeptide	0.025	0.048	0.019	0.021	0	0.372	0.047	0.02825	0.139667
Nefm	6.30271	0	0	1	neurofilament, medium polypeptide	0	0	0	0	0	0.216	0.015	0	0.077
Negr1	34.5798	62.6155	1.81075	1	neuronal growth regulator 1	0.606	0.404	0.273	0.562	0.247	0.141	0.498	0.46125	0.295333
Neil1	97.4571	92.6728	0.950909	1	nei endonuclease VIII-like 1 (E. coli)	5.862	2.728	2.161	3.294	5.012	3.003	4.065	3.51125	4.02667
Neil2	8.19321	8.36088	1.02046	1	nei like 2 (E. coli)	0.365	0.15	0.101	0.174	0.197	0.194	0.22	0.1975	0.203667
Neil3	35.075	28.2454	0.805286	1	nei like 3 (E. coli)	0.797	0.551	0.119	0.757	0.426	0.021	2.076	0.556	0.841
Nek1	134.827	193.549	1.43554	1	NIMA (never in mitosis gene a)-related expressed kinase 1	2.529	1.352	1.761	2.226	1.092	0.997	2.602	1.967	1.56367
Nek10	0	1.58327	Inf	1	NIMA (never in mitosis gene a)- related kinase 10	0	0.043	0.023	0	0	0	0	0.0165	0
Nek11	2.45946	2.95715	1.20236	1	NIMA (never in mitosis gene a)-related expressed kinase 11	0.057	0.018	0.058	0.063	0	0.071	0.053	0.049	0.0413333
Nek2	36.2616	44.7245	1.23339	1	NIMA (never in mitosis gene a)-related expressed kinase 2	0.781	0.329	0.47	0.912	0.471	0.189	1.099	0.623	0.586333
Nek3	84.7974	64.1673	0.756713	1	NIMA (never in mitosis gene a)-related expressed kinase 3	1.842	0.976	0.972	1.698	2.15	1.691	2.092	1.372	1.97767
Nek4	103.85	121.307	1.1681	1	NIMA (never in mitosis gene a)-related expressed kinase 4	2.514	1.6	1.5	2.112	1.812	1.178	2.686	1.9315	1.892
Nek5	9.68198	8.23215	0.850254	1	NIMA (never in mitosis gene a)-related expressed kinase 5	0.207	0.178	0.143	0.034	0.086	0.154	0.349	0.1405	0.196333
Nek6	140.521	181.703	1.29307	1	NIMA (never in mitosis gene a)-related expressed kinase 6	2.929	2.149	2.328	1.997	1.825	1.887	2.447	2.35075	2.053
Nek7	1683.77	1724.07	1.02393	1	NIMA (never in mitosis gene a)-related expressed kinase 7	28.646	16.179	17.76	26.867	22.256	17.343	34.067	22.363	24.5553
Nek8	49.2755	42.6761	0.86607	1	NIMA (never in mitosis gene a)-related expressed kinase 8	0.872	0.631	0.357	0.786	0.804	0.811	0.885	0.6615	0.833333
Nek9	5784.3	4033.34	0.69729	1	NIMA (never in mitosis gene a)-related expressed kinase 9	44.174	22.312	26.713	38.092	59.496	44.073	50.839	32.8227	51.4693
Nelf	354.356	379.696	1.07151	1	NA	205.336	144.952	140.142	161.613	169.72	149.054	193.096	163.011	170.623
Nell1	1.79358	3.62656	2.02196	1	NEL-like 1	0	0.119	0.014	0.059	0.03	0.016	0.05	0.048	0.032
Nell2	3.38227	4.15103	1.22729	1	NEL-like 2	0.015	0.098	0.034	0.037	0.037	0.068	0.027	0.046	0.044
Nemf	422.208	566.606	1.34201	1	nuclear export mediator factor	7.096	4.883	6.261	7.674	3.326	3.548	9.984	6.4785	5.61933
Nenf	939.177	710.025	0.756008	1	neuron derived neurotrophic factor	69.752	37.774	36.216	44.347	73.747	70.362	55.995	47.0222	66.7013
Neo1	2298.35	1874.68	0.815664	1	neogenin	14.616	8.654	7.544	13.618	19.52	8.97	17.722	11.108	15.404
Nepn	22.2727	15.006	0.673737	1	nephrocan	0.933	0.184	0.106	0.366	0.643	0.485	0.643	0.39725	0.590333
Nes	1582.04	1913.06	1.20923	1	nestin	23.954	9.083	12.143	10.409	13.919	9.954	13.696	13.8972	12.523
Nespas	0	1.63932	Inf	1	NA	0	0.085	0	0.019	0	0	0	0.026	0
Net1	797.891	1111.26	1.39274	1	neuroepithelial cell transforming gene 1	12.669	8.5	11.051	12.129	9.236	6.851	11.12	11.0872	9.069
Neto1	0.284904	0	0	1	neuropilin (NRP) and tolloid (TLL)-like 1	0	0	0	0	0	0	0.013	0	0.00433333
Neto2	419.791	312.139	0.743558	1	neuropilin (NRP) and tolloid (TLL)-like 2	2.692	1.638	2.267	2.961	2.779	2.01	6.447	2.3895	3.74533
Neu1	639.224	620.053	0.970009	1	neuraminidase 1	7.806	6	6.548	7.018	8.564	7.224	8.017	6.843	7.935
Neu2	662.301	620.842	0.937401	1	neuraminidase 2	23.59	8.653	10.326	12.762	22.396	16.08	7.563	13.8328	15.3463
Neu3	139.74	122.494	0.876584	1	neuraminidase 3	3.01	1.033	1.12	1.486	2.406	1.546	2.15	1.66225	2.034
Neu4	0	0.779606	Inf	1	sialidase 4	0	0	0.026	0	0	0	0	0.0065	0
Neurl1a	4144.25	2774.61	0.669509	1	neuralized E3 ubiquitin protein ligase 1A	39.746	18.671	20.583	32.471	58.644	38.242	38.296	27.8678	45.0607
Neurl1b	173.422	200.135	1.15403	1	neuralized E3 ubiquitin protein ligase 1B	2.151	0.775	1.378	1.436	1.813	1.121	1.108	1.435	1.34733
Neurl2	425.763	303.937	0.713864	1	neuralized E3 ubiquitin protein ligase 2	16.348	9.16	8.868	11.576	24.282	16.975	10.833	11.488	17.3633
Neurl3	109.325	107.829	0.986311	1	neuralized E3 ubiquitin protein ligase 3	3.252	1.484	1.671	0.904	2.43	0.846	3.196	1.82775	2.15733
Neurl4	973.647	937.666	0.963045	1	neuralized E3 ubiquitin protein ligase 4	10.711	5.862	5.999	8.908	11.734	6.392	9.195	7.87	9.107
Neurod1	13.3771	8.73608	0.653061	1	neurogenic differentiation 1	0.542	0.038	0.062	0.067	0.05	0.28	0.433	0.17725	0.254333
Neurod2	2.11061	1.58212	0.749603	1	neurogenic differentiation 2	0.112	0	0	0	0	0.015	0.09	0.028	0.035
Neurod4	14.3321	15.2276	1.06249	1	neurogenic differentiation 4	0.883	0.029	0.023	0.037	0.05	0.223	0.337	0.243	0.203333
Neurod6	0	0	NA	NA	neurogenic differentiation 6	0	0	0	0	0	0	0	0	0
Neurog1	0	0	NA	NA	neurogenin 1	0	0	0	0	0	0	0	0	0
Neurog2	0	0	NA	NA	neurogenin 2	0	0	0	0	0	0	0	0	0
Neurog3	0	0	NA	NA	neurogenin 3	0	0	0	0	0	0	0	0	0
Nexn	2697.36	2853.41	1.05785	1	nexilin	64.774	34.904	36.629	58.614	38.719	32.897	84.921	48.7302	52.179
Nf1	480.635	614.359	1.27822	1	neurofibromin 1	2.907	1.568	2.053	2.469	2.425	1.178	2.419	2.24925	2.00733
Nf2	2378.47	2155.22	0.906137	1	neurofibromin 2	21.014	13.848	15.756	19.282	25.182	17.03	22.939	17.475	21.717
Nfam1	138.291	98.1494	0.709731	1	Nfat activating molecule with ITAM motif 1	1.617	0.613	0.538	1.387	1.08	0.335	3.677	1.03875	1.69733
Nfasc	137.65	160.811	1.16826	1	neurofascin	0.972	0.447	0.723	0.545	0.41	0.711	0.735	0.67175	0.618667
Nfat5	1345.65	1584.34	1.17738	1	nuclear factor of activated T cells 5	5.414	3.42	4.891	6.624	4.172	2.762	8.151	5.08725	5.02833
Nfatc1	1467.86	1500.96	1.02255	1	nuclear factor of activated T cells, cytoplasmic, calcineurin dependent 1	10.96	4.597	10.258	9.279	10.938	6.357	11.916	8.7735	9.737
Nfatc2	281.428	321.098	1.14096	1	nuclear factor of activated T cells, cytoplasmic, calcineurin dependent 2	2.24	1.108	1.427	1.983	1.95	1.047	2	1.6895	1.66567
Nfatc2ip	162.675	133.045	0.817856	1	nuclear factor of activated T cells, cytoplasmic, calcineurin dependent 2 interacting protein	2.345	1.272	1.216	2.078	3.023	1.673	2.324	1.72775	2.34
Nfatc3	1272.31	1281.25	1.00703	1	nuclear factor of activated T cells, cytoplasmic, calcineurin dependent 3	11.739	6.749	8.158	10.371	11.45	7.152	12.557	9.25425	10.3863
Nfatc4	205.485	194.299	0.945567	1	nuclear factor of activated T cells, cytoplasmic, calcineurin dependent 4	3.556	1.299	1.227	2.706	3.631	1.018	3.126	2.197	2.59167
Nfe2	141.793	61.1265	0.431097	1	nuclear factor, erythroid derived 2	2.188	1.781	0.046	2.499	2.809	0	11.021	1.6285	4.61
Nfe2l1	12766.4	10370.1	0.812299	1	nuclear factor, erythroid derived 2,-like 1	129.155	65.011	71.733	109.708	158.315	90.732	135.491	93.9018	128.179
Nfe2l2	2101.25	1814.29	0.863433	1	nuclear factor, erythroid derived 2, like 2	37.308	24.037	28.245	37.237	50.409	27.451	47.741	31.7067	41.867
Nfe2l3	12.8189	25.7531	2.00899	1	nuclear factor, erythroid derived 2, like 3	0.216	0.622	0.545	0.164	0.049	0.366	0.258	0.38675	0.224333
Nfia	614.075	729.575	1.18809	1	nuclear factor I/A	3.631	3.271	2.887	2.941	2.882	2.61	3.732	3.1825	3.07467
Nfib	2147.17	2446.14	1.13924	1	nuclear factor I/B	13.548	9.311	9.288	13.576	10.213	8.518	15.364	11.4307	11.365
Nfic	10812.6	7550.76	0.69833	1	nuclear factor I/C	67.827	39.547	40.186	62.068	100.156	61.547	89.426	52.407	83.7097
Nfil3	577.849	1092.48	1.89059	1	nuclear factor, interleukin 3, regulated	24.915	12.589	32.082	23.875	17.107	11.797	12.935	23.3652	13.9463
Nfix	3798.4	3243.16	0.853823	1	nuclear factor I/X	25.608	15.199	18.032	24.079	35.561	16.99	30.336	20.7295	27.629
Nfkb1	1015.91	1083.68	1.06671	1	nuclear factor of kappa light polypeptide gene enhancer in B cells 1, p105	14.603	9.025	10.176	11.42	14.09	8.162	13.937	11.306	12.063
Nfkb2	378.786	384.937	1.01624	1	nuclear factor of kappa light polypeptide gene enhancer in B cells 2, p49/p100	6.511	3.634	4.891	5.089	6.586	4.3	5.768	5.03125	5.55133
Nfkbia	1293.05	1162.33	0.898912	1	nuclear factor of kappa light polypeptide gene enhancer in B cells inhibitor, alpha	33.967	23.802	35.83	30.774	43.863	40.614	30.442	31.0933	38.3063
Nfkbib	733.44	510.392	0.695888	1	nuclear factor of kappa light polypeptide gene enhancer in B cells inhibitor, beta	12.084	8.778	10.72	13.2	15.93	18.66	18.605	11.1955	17.7317
Nfkbid	19.3006	12.2178	0.633028	1	nuclear factor of kappa light polypeptide gene enhancer in B cells inhibitor, delta	0.173	0.261	0.267	0.289	0.477	0.115	0.907	0.2475	0.499667
Nfkbie	56.1986	51.8683	0.922948	1	nuclear factor of kappa light polypeptide gene enhancer in B cells inhibitor, epsilon	1.63	0.791	0.604	0.774	1.053	0.691	1.723	0.94975	1.15567
Nfkbil1	150.819	136.364	0.904161	1	nuclear factor of kappa light polypeptide gene enhancer in B cells inhibitor like 1	4.859	4.461	2.96	3.343	4.321	5.183	4.94	3.90575	4.81467
Nfkbiz	82.7294	143.39	1.73324	1	nuclear factor of kappa light polypeptide gene enhancer in B cells inhibitor, zeta	0.798	0.851	2.738	1.609	0.883	0.586	1.738	1.499	1.069
Nfrkb	402.751	353.664	0.878121	1	nuclear factor related to kappa B binding protein	3.283	2.48	2.374	3.599	4.54	2.559	4.366	2.934	3.82167
Nfs1	2177.5	1768.21	0.812038	1	nitrogen fixation gene 1 (S. cerevisiae)	52.555	26.601	31.188	40.062	61.196	47.121	42.138	37.6015	50.1517
Nfu1	531.239	421.169	0.792805	1	NFU1 iron-sulfur cluster scaffold	27.823	15.002	14.633	19.341	29.504	24.039	25.613	19.1998	26.3853
Nfx1	789.838	852.681	1.07956	1	nuclear transcription factor, X-box binding 1	8.868	6.12	7.561	9.446	8.82	6.295	10.166	7.99875	8.427
Nfxl1	124.759	212.986	1.70718	1	nuclear transcription factor, X-box binding-like 1	2.346	1.716	2.718	3.042	1.441	1.64	1.717	2.4555	1.59933
Nfya	461.491	480.6	1.04141	1	nuclear transcription factor-Y alpha	7.349	4.141	4.638	6.453	6.352	4.006	8.043	5.64525	6.13367
Nfyb	519.271	503.545	0.969715	1	nuclear transcription factor-Y beta	10.584	6.3	6.289	11.337	11.131	7.042	11.672	8.6275	9.94833
Nfyc	360.741	273.154	0.757203	1	nuclear transcription factor-Y gamma	7.016	4.754	4.243	6.323	9.429	7.756	7.069	5.584	8.08467
Ng23	1.22377	1.25384	1.02457	1	NA	1.502	0.48	0	0.418	0.838	0.466	0.47	0.6	0.591333
Ngb	4.10879	5.0589	1.23124	1	neuroglobin	0.124	0.03	0.024	0.412	0.181	0.058	0.145	0.1475	0.128
Ngdn	334.446	346.304	1.03545	1	neuroguidin, EIF4E binding protein	16.377	9.512	10.425	13.518	16.887	11.347	11.561	12.458	13.265
Ngef	44.6969	71.8118	1.60664	1	neuronal guanine nucleotide exchange factor	0.957	1.087	0.897	0.516	0.382	0.726	0.732	0.86425	0.613333
Ngf	44.6779	42.309	0.946979	1	nerve growth factor	2.087	1.2	1.673	1.079	1.187	1.591	2.623	1.50975	1.80033
Ngfr	86.9918	64.0205	0.735937	1	nerve growth factor receptor (TNFR superfamily, member 16)	1.352	0.69	0.51	0.784	1.636	1.066	0.965	0.834	1.22233
Ngfrap1	120.686	117.752	0.975691	1	NA	6.121	6.529	4.144	4.038	4.81	6.633	6.64	5.208	6.02767
Ngly1	956.1	1041.69	1.08952	1	N-glycanase 1	17.846	12.457	13.995	17.146	15.393	13.72	18.354	15.361	15.8223
Ngp	3353.29	1079.24	0.321847	1	neutrophilic granule protein	59.54	40.787	0.298	66.888	59.172	1.04	410.577	41.8783	156.93
Ngrn	518.028	483.596	0.933533	1	neugrin, neurite outgrowth associated	16.073	9.404	9.876	13.718	17.835	13.703	11.336	12.2677	14.2913
Nhedc1	0	1.37574	Inf	1	NA	1.002	0	0.386	1.253	0	0	0	0.66025	0
Nhedc2	41.426	51.8532	1.25171	1	NA	33.555	29.758	3.475	23.386	24.306	4.192	36.646	22.5435	21.7147
Nhej1	102.226	85.0229	0.831714	1	non-homologous end joining factor 1	5.518	2.593	3.354	4.424	7.236	4.836	3.335	3.97225	5.13567
Nhlh1	0.854713	0.707164	0.82737	1	nescient helix loop helix 1	0.02	0	0.016	0.017	0	0	0.057	0.01325	0.019
Nhlh2	0	0	NA	NA	nescient helix loop helix 2	0	0	0	0	0	0	0	0	0
Nhlrc1	201.627	149.269	0.740322	1	NHL repeat containing 1	4.975	2.008	2.305	2.311	4.583	4.12	3.787	2.89975	4.16333
Nhlrc2	229.495	294.452	1.28304	1	NHL repeat containing 2	3.948	2.178	3.269	3.536	2.794	1.948	3.87	3.23275	2.87067
Nhlrc3	66.342	99.7444	1.50349	1	NHL repeat containing 3	2.972	2.144	3.055	2.612	2.594	1.189	2.548	2.69575	2.11033
Nhlrc4	0.553746	1.02782	1.85613	1	NHL repeat containing 4	0.047	0.022	0	0.019	0.02	0	0.022	0.022	0.014
Nhp2	389.854	324.731	0.832957	1	NHP2 ribonucleoprotein	18.681	10.618	12.562	14.127	17.045	18.623	19.296	13.997	18.3213
Nhp2l1	115.803	105.326	0.909528	1	NA	4.69	2.628	2.972	4.342	4.59	4.732	3.58	3.658	4.30067
Nhs	37.2471	37.0914	0.995819	1	NHS actin remodeling regulator	0.403	0.222	0.165	0.336	0.244	0.247	0.443	0.2815	0.311333
Nhsl1	488.899	507.205	1.03744	1	NHS-like 1	2.817	2.643	2.59	3.146	3.206	2.388	3.761	2.799	3.11833
Nhsl2	254.174	270.878	1.06572	1	NHS-like 2	1.316	0.655	0.619	1.12	0.949	0.402	1.654	0.9275	1.00167
Niacr1	27.5732	62.6957	2.27379	1	NA	1.62	0.912	2.24	0.579	0.387	0.574	1.109	1.33775	0.69
Nicn1	334.34	240.003	0.717841	1	nicolin 1	7.148	3.914	3.423	5.584	9.756	5.963	7.351	5.01725	7.69
Nid1	2959.35	3699.93	1.25025	1	nidogen 1	45.293	15.928	17.559	32.026	33.962	13.307	25.621	27.7015	24.2967
Nid2	520.806	604.737	1.16115	1	nidogen 2	8.127	3.826	4.534	5.253	6.929	3.647	5	5.435	5.192
Nif3l1	322.237	281.868	0.874721	1	Ngg1 interacting factor 3-like 1 (S. pombe)	9.082	4.341	4.99	5.062	9.028	6.197	6.807	5.86875	7.344
Nin	1743.41	1124.63	0.645078	1	ninein	5.666	3.509	3.429	5.771	6.873	6.18	10.833	4.59375	7.962
Ninj1	447.428	564.49	1.26163	1	ninjurin 1	20.28	20.196	20.731	22.02	17.928	18.369	19.893	20.8068	18.73
Ninj2	1.23984	0.481147	0.388073	1	ninjurin 2	0	0	0.047	0.051	0.051	0.056	0.114	0.0245	0.0736667
Ninl	27.7061	20.318	0.73334	1	ninein-like	0.225	0.159	0.091	0.22	0.246	0.155	0.413	0.17375	0.271333
Nip7	350.425	305.827	0.872732	1	NIP7, nucleolar pre-rRNA processing protein	6	2.822	3.626	4.79	6.427	5.179	4.308	4.3095	5.30467
Nipa1	109.411	124.966	1.14218	1	non imprinted in Prader-Willi/Angelman syndrome 1 homolog (human)	4.24	2.463	1.981	2.917	3.392	1.972	3.157	2.90025	2.84033
Nipa2	434.229	485.647	1.11841	1	non imprinted in Prader-Willi/Angelman syndrome 2 homolog (human)	6.492	3.627	4.753	6.312	5.579	4.744	5.279	5.296	5.20067
Nipal1	8.5944	14.0885	1.63927	1	NIPA-like domain containing 1	0.202	0.091	0.183	0.099	0.09	0.1	0.1	0.14375	0.0966667
Nipal2	213.659	636.799	2.98044	1	NIPA-like domain containing 2	1.697	7.445	9.913	6.913	0.142	4.869	2.119	6.492	2.37667
Nipal3	566.681	643.567	1.13568	1	NIPA-like domain containing 3	6.005	5.279	5.358	4.833	6.048	4.781	5.363	5.36875	5.39733
Nipal4	5.36054	10.5737	1.97251	1	NIPA-like domain containing 4	0.121	0.015	0.269	0.139	0.051	0.071	0.114	0.136	0.0786667
Nipbl	987.743	1579.06	1.59865	1	NIPBL cohesin loading factor	7.053	4.565	6.012	7.565	3.218	2.5	8.116	6.29875	4.61133
Nipsnap1	44.4253	43.1558	0.971423	1	nipsnap homolog 1	1.701	1.197	0.512	0.554	1.09	0.89	1.471	0.991	1.15033
Nipsnap3a	0	0	NA	NA	nipsnap homolog 3A	0	0	0	0	0	0	0	0	0
Nipsnap3b	88.8855	110.428	1.24236	1	nipsnap homolog 3B	4.005	2.284	3.088	3.257	2.714	2.678	3.012	3.1585	2.80133
Nisch	2622.73	2667.79	1.01718	1	nischarin	24.59	15.751	18.336	23.602	26.248	16.357	26.135	20.5697	22.9133
Nit1	549.846	468.895	0.852776	1	nitrilase 1	20.453	12.13	11.993	14.515	19.057	17.134	21.161	14.7728	19.1173
Nit2	458.028	387.956	0.847013	1	nitrilase family, member 2	17.969	11.073	10.635	12.245	21.179	15.814	13.413	12.9805	16.802
Nkain1	594.801	348.009	0.585086	0.968291	Na+/K+ transporting ATPase interacting 1	11.097	3.826	4.39	5.304	11.709	9.902	11.879	6.15425	11.1633
Nkain2	47.127	35.3211	0.749488	1	Na+/K+ transporting ATPase interacting 2	0.467	0.281	0.391	0.49	0.391	0.894	0.388	0.40725	0.557667
Nkain3	0.284904	0.221278	0.776675	1	Na+/K+ transporting ATPase interacting 3	0	0	0	0.014	0	0	0.016	0.0035	0.00533333
Nkain4	13.6899	14.3863	1.05086	1	Na+/K+ transporting ATPase interacting 4	0.89	0.702	0.282	0.742	0.832	0.73	0.442	0.654	0.668
Nkap	264.915	317.372	1.19801	1	NFKB activating protein	4.045	2.517	2.54	3.843	3.316	2.268	3.498	3.23625	3.02733
Nkapl	6.48824	5.21559	0.803853	1	NFKB activating protein-like	0.138	0.198	0.133	0.115	0.23	0.096	0.355	0.146	0.227
Nkd1	112.247	92.9389	0.827986	1	naked cuticle 1	1.21	0.687	0.553	1.233	1.191	0.948	1.535	0.92075	1.22467
Nkd2	160.38	129.032	0.804539	1	naked cuticle 2	1.937	2.153	1.242	1.305	1.828	2.609	2.544	1.65925	2.327
Nkg7	26.6721	22.2784	0.835269	1	natural killer cell group 7 sequence	1.778	0.764	1.418	0.767	0.923	0.228	4.083	1.18175	1.74467
Nkiras1	687.063	487.326	0.709289	1	NFKB inhibitor interacting Ras-like protein 1	7.513	3.177	3.11	5.246	7.6	6.125	7.927	4.7615	7.21733
Nkiras2	648.768	542.622	0.836389	1	NFKB inhibitor interacting Ras-like protein 2	15.544	9.281	9.877	12.05	20.257	12.794	13.44	11.688	15.497
Nkpd1	2.88086	5.51507	1.91438	1	NTPase, KAP family P-loop domain containing 1	0.127	0.035	0.126	0.061	0.03	0.051	0.068	0.08725	0.0496667
Nkrf	81.4565	108.918	1.33713	1	NF-kappaB repressing factor	1.547	0.793	1.594	1.84	1.218	0.812	1.667	1.4435	1.23233
Nktr	1330.64	2287.93	1.71943	1	natural killer tumor recognition sequence	11.872	8.996	16.097	18.303	6.919	5.955	15.427	13.817	9.43367
Nkx1-2	1.08728	0.519738	0.478017	1	NK1 homeobox 2	0	0	0.041	0	0	0.049	0.025	0.01025	0.0246667
Nkx2-1	0	0	NA	NA	NK2 homeobox 1	0	0	0	0	0	0	0	0	0
Nkx2-2	1.64102	0.481147	0.293199	1	NK2 homeobox 2	0	0	0.016	0.017	0.017	0.038	0.038	0.00825	0.031
Nkx2-2as	1.4724	0.575789	0.391054	1	NA	0	0.48	0	0.418	0.419	1.397	0	0.2245	0.605333
Nkx2-3	2.46776	4.62053	1.87236	1	NK2 homeobox 3	0.071	0.182	0	0.099	0.119	0	0.067	0.088	0.062
Nkx2-4	0	0	NA	NA	NK2 homeobox 4	0	0	0	0	0	0	0	0	0
Nkx2-5	0	0	NA	NA	NK2 homeobox 5	0	0	0	0	0	0	0	0	0
Nkx2-6	0.670029	6.67147	9.95699	1	NK2 homeobox 6	0	0.207	0.6	0.036	0.036	0.04	0	0.21075	0.0253333
Nkx2-9	0.401187	0	0	1	NK2 homeobox 9	0	0	0	0	0	0.037	0	0	0.0123333
Nkx3-1	0	1.03948	Inf	1	NK3 homeobox 1	0	0	0.049	0	0	0	0	0.01225	0
Nkx3-2	0	0	NA	NA	NK3 homeobox 2	0	0	0	0	0	0	0	0	0
Nkx6-1	0	0.741016	Inf	1	NK6 homeobox 1	0	0	0.043	0.023	0	0	0	0.0165	0
Nkx6-2	0.268842	0	0	1	NK6 homeobox 2	0	0	0	0	0.022	0	0	0	0.00733333
Nkx6-3	0	0.678052	Inf	1	NK6 homeobox 3	0.067	0	0	0	0	0	0	0.01675	0
Nle1	162.245	203.541	1.25453	1	notchless homolog 1	4.783	2.993	6.637	4.903	5.179	3.454	4.645	4.829	4.426
Nlgn1	4.4139	5.72873	1.29788	1	neuroligin 1	0.035	0.034	0.054	0.044	0.066	0	0.058	0.04175	0.0413333
Nlgn2	249.442	226.037	0.906171	1	neuroligin 2	2.81	1.696	1.41	1.968	2.962	1.469	2.992	1.971	2.47433
Nlgn3	16.2627	20.9072	1.28559	1	neuroligin 3	0.386	0.148	0.149	0.29	0.226	0.096	0.314	0.24325	0.212
Nlk	229.956	262.579	1.14187	1	nemo like kinase	2.934	1.704	2.39	3.085	2.38	1.736	3.43	2.52825	2.51533
Nln	222.737	311.771	1.39973	1	neurolysin (metallopeptidase M3 family)	3.459	2.695	3.858	3.908	2.939	2.702	2.737	3.48	2.79267
Nlrc3	13.783	11.1717	0.810543	1	NLR family, CARD domain containing 3	0.086	0.105	0.104	0.163	0.194	0.068	0.252	0.1145	0.171333
Nlrc4	8.43054	9.9731	1.18297	1	NLR family, CARD domain containing 4	0.104	0.037	0.12	0.195	0.044	0.024	0.281	0.114	0.116333
Nlrc5	124.109	282.788	2.27854	1	NLR family, CARD domain containing 5	1.482	1.215	2.594	1.379	0.791	0.539	1.323	1.6675	0.884333
Nlrp10	29.5832	35.5001	1.20001	1	NLR family, pyrin domain containing 10	0.592	0.118	0.379	0.344	0.392	0.26	0.304	0.35825	0.318667
Nlrp12	7.62817	4.32309	0.566728	1	NLR family, pyrin domain containing 12	0.069	0.044	0	0.067	0.039	0	0.249	0.045	0.096
Nlrp14	0	0	NA	NA	NLR family, pyrin domain containing 14	0	0	0	0	0	0	0	0	0
Nlrp1a	4.91147	5.04558	1.02731	1	NLR family, pyrin domain containing 1A	0.052	0.01	0.096	0.017	0.026	0.01	0.127	0.04375	0.0543333
Nlrp1b	4.81094	9.2627	1.92534	1	NLR family, pyrin domain containing 1B	0.081	0.016	0.088	0.081	0.041	0.023	0.053	0.0665	0.039
Nlrp1c-ps	2.47967	3.56865	1.43916	1	NLR family, pyrin domain containing 1C, pseudogene	0.014	0.055	0.045	0.048	0.024	0.027	0.054	0.0405	0.035
Nlrp2	0	0	NA	NA	NLR family, pyrin domain containing 2	0	0	0	0	0	0	0	0	0
Nlrp3	15.1716	12.8464	0.846742	1	NLR family, pyrin domain containing 3	0.124	0.143	0.144	0.114	0.146	0.058	0.385	0.13125	0.196333
Nlrp4a	0	0	NA	NA	NLR family, pyrin domain containing 4A	0	0	0	0	0	0	0	0	0
Nlrp4b	0	0	NA	NA	NLR family, pyrin domain containing 4B	0	0	0	0	0	0	0	0	0
Nlrp4c	0	0	NA	NA	NLR family, pyrin domain containing 4C	0	0	0	0	0	0	0	0	0
Nlrp4e	0	0	NA	NA	NLR family, pyrin domain containing 4E	0	0	0	0	0	0	0	0	0
Nlrp4f	0	1.19017	Inf	1	NLR family, pyrin domain containing 4F	0	0.027	0.011	0.012	0	0	0	0.0125	0
Nlrp4g	0	0	NA	NA	NLR family, pyrin domain containing 4G	0	0	0	0	0	0	0	0	0
Nlrp5	0	0	NA	NA	NLR family, pyrin domain containing 5	0	0	0	0	0	0	0	0	0
Nlrp6	0.822587	0.221278	0.269002	1	NLR family, pyrin domain containing 6	0	0	0	0.009	0.019	0	0.011	0.00225	0.01
Nlrp9a	0	0	NA	NA	NLR family, pyrin domain containing 9A	0	0	0	0	0	0	0	0	0
Nlrp9b	1.77337	4.55393	2.56795	1	NLR family, pyrin domain containing 9B	0	0.072	0.104	0.025	0	0.042	0.028	0.05025	0.0233333
Nlrp9c	0	0	NA	NA	NLR family, pyrin domain containing 9C	0	0	0	0	0	0	0	0	0
Nlrx1	599.476	553.619	0.923505	1	NLR family member X1	7.766	5.074	5.3	5.754	9.416	6.453	5.637	5.9735	7.16867
Nmb	82.213	94.1945	1.14574	1	neuromedin B	5.264	5.113	3.126	9.669	7.441	4.962	4.338	5.793	5.58033
Nmbr	3.85601	1.91768	0.497321	1	neuromedin B receptor	0.128	0.041	0	0.142	0.178	0.079	0.24	0.07775	0.165667
Nmd3	447.235	456.634	1.02102	1	NMD3 ribosome export adaptor	14.419	6.868	10.939	13.38	12.495	10.622	13.741	11.4015	12.286
Nme1	568.614	885.136	1.55665	1	NME/NM23 nucleoside diphosphate kinase 1	30.049	25.547	33.345	31.152	17.1	26.445	19.967	30.0233	21.1707
Nme2	1700.67	1712.85	1.00716	1	NME/NM23 nucleoside diphosphate kinase 2	81.463	49.634	56.709	64.972	93.494	78.109	29.239	63.1945	66.9473
Nme3	189.02	190.229	1.0064	1	NME/NM23 nucleoside diphosphate kinase 3	8.542	11.29	11.895	11.259	11.701	13.327	11.568	10.7465	12.1987
Nme4	39.1656	37.569	0.959235	1	NME/NM23 nucleoside diphosphate kinase 4	2.423	2.544	1.067	1.203	1.835	1.395	3.518	1.80925	2.24933
Nme5	12.8516	10.1406	0.789053	1	NME/NM23 family member 5	0.96	0.345	0.231	0.7	0.703	0.669	0.844	0.559	0.738667
Nme6	564.289	422.445	0.748632	1	NME/NM23 nucleoside diphosphate kinase 6	23.585	11.86	16.124	20.152	34.394	25.366	17.755	17.9303	25.8383
Nme7	39.7949	51.7591	1.30065	1	NME/NM23 family member 7	1.109	0.587	0.6	0.704	0.54	0.524	0.854	0.75	0.639333
Nmi	194.836	204.407	1.04912	1	N-myc (and STAT) interactor	7.092	6.03	6.336	5.52	5.448	6.461	8.393	6.2445	6.76733
Nmnat1	259.828	220.563	0.848881	1	nicotinamide nucleotide adenylyltransferase 1	16.294	6.707	8.172	9.798	14.595	9.617	15.579	10.2427	13.2637
Nmnat2	24.4113	32.3224	1.32408	1	nicotinamide nucleotide adenylyltransferase 2	0.265	0.582	0.119	0.157	0.213	0.226	0.342	0.28075	0.260333
Nmnat3	393.862	297.797	0.756094	1	nicotinamide nucleotide adenylyltransferase 3	7.426	4.523	5.225	6.693	10.414	8.369	7.096	5.96675	8.62633
Nmral1	163.177	148.682	0.911167	1	NmrA-like family domain containing 1	7.381	3.619	5.359	5.904	7.649	6.626	5.556	5.56575	6.61033
Nms	0	0	NA	NA	neuromedin S	0	0	0	0	0	0	0	0	0
Nmt1	1359.44	1364.84	1.00397	1	N-myristoyltransferase 1	38.929	23.428	30.092	35.192	39.936	31.397	34.335	31.9103	35.2227
Nmt2	153.923	159.764	1.03795	1	N-myristoyltransferase 2	5.244	2.31	2.572	4.991	3.08	3.325	5.441	3.77925	3.94867
Nmu	0.268842	0.61438	2.28529	1	neuromedin U	0	0.058	0.047	0	0.051	0	0	0.02625	0.017
Nmur1	0.268842	0	0	1	neuromedin U receptor 1	0	0	0	0	0.034	0	0	0	0.0113333
Nmur2	0	0	NA	NA	neuromedin U receptor 2	0	0	0	0	0	0	0	0	0
Nnat	223.993	168.595	0.752681	1	neuronatin	4.872	4.432	2.546	12.669	3.524	11.098	10.961	6.12975	8.52767
Nnmt	83.8945	142.61	1.69988	1	nicotinamide N-methyltransferase	9.577	4.163	5.688	6.938	4.773	3.65	4.222	6.5915	4.215
Nnt	485.147	549.744	1.13315	1	nicotinamide nucleotide transhydrogenase	5.726	4.398	3.919	5.819	4.694	3.475	6.912	4.9655	5.027
Nob1	487.186	464.649	0.95374	1	NIN1/RPN12 binding protein 1 homolog	16.15	8.927	10.421	13.517	16.778	13.051	12.228	12.2538	14.019
Nobox	0	0	NA	NA	NOBOX oogenesis homeobox	0	0	0	0	0	0	0	0	0
Noc3l	199.662	211.175	1.05767	1	NOC3 like DNA replication regulator	2.618	2.029	2.221	2.089	2.138	1.864	3.326	2.23925	2.44267
Noc4l	367.101	307.412	0.837405	1	NOC4 like	8.217	4.276	6.127	7.502	12.119	6.667	7.182	6.5305	8.656
Nod1	614.044	569.461	0.927396	1	nucleotide-binding oligomerization domain containing 1	6.831	4.141	5.528	5.659	8.063	5.291	6.822	5.53975	6.72533
Nod2	124.665	78.1451	0.626841	1	nucleotide-binding oligomerization domain containing 2	0.886	0.601	0.691	0.712	1.863	0.965	1.095	0.7225	1.30767
Nodal	13.1002	6.1327	0.468137	1	nodal	0.096	0.092	0.129	0.179	0.26	0.311	0.314	0.124	0.295
Nog	65.1612	39.7935	0.610693	1	noggin	1.172	0.574	0.924	0.934	1.373	1.381	2.174	0.901	1.64267
Nol10	233.431	218.802	0.937331	1	nucleolar protein 10	4.214	2.251	2.76	3.5	4.543	2.494	4.453	3.18125	3.83
Nol11	495.298	394.456	0.7964	1	nucleolar protein 11	7.076	3.428	4.969	6.307	8.69	5.804	8.264	5.445	7.586
Nol12	410.027	355.596	0.867249	1	nucleolar protein 12	10.998	5.955	6.122	8.126	10.063	9.833	9.213	7.80025	9.703
Nol3	1027.04	722.791	0.703758	1	nucleolar protein 3 (apoptosis repressor with CARD domain)	18.042	7.785	6.988	12.384	18.408	15.97	16.794	11.2997	17.0573
Nol4	5.18	3.35685	0.64804	1	nucleolar protein 4	0.028	0.035	0.028	0.008	0.062	0.034	0.043	0.02475	0.0463333
Nol6	750.194	691.947	0.922356	1	nucleolar protein family 6 (RNA-associated)	7.697	4.982	5.814	8.076	10.084	5.981	8.273	6.64225	8.11267
Nol7	1021.35	870.644	0.852446	1	nucleolar protein 7	26.899	17.389	16.661	22.017	24.466	26.273	29.393	20.7415	26.7107
Nol8	191.555	326.946	1.7068	1	nucleolar protein 8	3.319	2.15	2.925	3.198	1.427	1.24	3.249	2.898	1.972
Nol9	466.482	478.293	1.02532	1	nucleolar protein 9	5.534	4.185	5.243	5.41	6.122	4.867	5.886	5.093	5.625
Nolc1	1028.81	985.762	0.958157	1	nucleolar and coiled-body phosphoprotein 1	12.691	7.582	11.861	14.136	14.219	10.005	16.874	11.5675	13.6993
Nom1	400.233	390.05	0.974558	1	nucleolar protein with MIF4G domain 1	5.779	3.904	4.107	5.136	5.579	4.287	6.585	4.7315	5.48367
Nomo1	2434.14	2308.62	0.948434	1	nodal modulator 1	23.208	18.975	22.723	26.477	30.497	22.551	29.273	22.8457	27.4403
Nono	668.78	600.375	0.897718	1	non-POU-domain-containing, octamer binding protein	11.733	9.329	9.512	10.608	12.116	10.161	17.22	10.2955	13.1657
Nop10	659.639	561.184	0.850745	1	NOP10 ribonucleoprotein	41.69	26.269	29.633	33.352	48.249	47.398	28.634	32.736	41.427
Nop14	427.539	440.555	1.03044	1	NOP14 nucleolar protein	8.175	4.429	6.699	8.92	7.056	5.6	10.502	7.05575	7.71933
Nop16	444.163	421.159	0.948207	1	NOP16 nucleolar protein	12.988	8.584	9.724	10.326	14.001	12.321	9.807	10.4055	12.043
Nop2	516.553	550.338	1.0654	1	NOP2 nucleolar protein	10.855	7.239	7.315	10.729	10.306	7.943	10.094	9.0345	9.44767
Nop56	366.795	421.794	1.14994	1	NOP56 ribonucleoprotein	11.109	7.903	7.551	11.672	9.669	7.914	10.249	9.55875	9.27733
Nop58	282.043	357.596	1.26788	1	NOP58 ribonucleoprotein	9.332	5.569	7.562	8.579	5.157	5.662	9.864	7.7605	6.89433
Nos1	2484.6	2116.76	0.851951	1	nitric oxide synthase 1, neuronal	30.362	12.396	16.216	26.765	38.716	14.162	31.751	21.4348	28.2097
Nos1ap	10.8698	19.9327	1.83377	1	nitric oxide synthase 1 (neuronal) adaptor protein	0.108	0.286	0.219	0.249	0.023	0.101	0.318	0.2155	0.147333
Nos2	285.441	149.412	0.523445	1	nitric oxide synthase 2, inducible	3.553	1.338	0.644	1.31	3.933	3.328	2.83	1.71125	3.36367
Nos3	711.307	864.361	1.21517	1	nitric oxide synthase 3, endothelial cell	12.542	4.755	10.431	8.757	9.888	7.23	7.542	9.12125	8.22
Nosip	813.334	600.927	0.738845	1	nitric oxide synthase interacting protein	15.261	10.101	9.728	13.485	21.08	15.845	17.78	12.1438	18.235
Nostrin	22.6775	51.3142	2.26278	1	nitric oxide synthase trafficker	0.962	1.448	1.461	0.619	0.414	0.664	0.67	1.1225	0.582667
Notch1	1188.82	1229.52	1.03423	1	notch 1	7.116	3.589	5.201	6.696	7.437	4.314	6.591	5.6505	6.114
Notch2	784.52	964.12	1.22893	1	notch 2	4.376	3.424	3.099	4.826	4.004	1.953	5.264	3.93125	3.74033
Notch3	1554.11	1403.64	0.90318	1	notch 3	10.731	5.338	5.736	9.346	11.522	6.804	10.279	7.78775	9.535
Notch4	515.778	755.723	1.46521	1	notch 4	7.315	3.704	3.311	5.898	4.466	3.117	3.668	5.057	3.75033
Noto	0	0	NA	NA	notochord homeobox	0	0	0	0	0	0	0	0	0
Notum	6.94922	11.5122	1.65661	1	notum palmitoleoyl-protein carboxylesterase	0.197	0.378	0.133	0.206	0.103	0.206	0.162	0.2285	0.157
Nov	392.51	438.39	1.11689	1	NA	13.714	4.82	4.854	10.343	10.202	2.948	12.33	8.43275	8.49333
Nova1	289.438	235.559	0.81385	1	NOVA alternative splicing regulator 1	2.095	0.911	1.08	1.92	2.692	1.21	2.247	1.5015	2.04967
Nova2	171.274	169.303	0.988491	1	NOVA alternative splicing regulator 2	1.154	0.556	0.94	0.863	1.121	0.678	1.223	0.87825	1.00733
Nox1	0.284904	0	0	1	NADPH oxidase 1	0	0	0	0	0	0	0.018	0	0.006
Nox3	0	0	NA	NA	NADPH oxidase 3	0	0	0	0	0	0	0	0	0
Nox4	63.3657	64.0943	1.0115	1	NADPH oxidase 4	1.365	0.444	0.268	0.988	0.959	0.335	1.196	0.76625	0.83
Noxa1	0.284904	0	0	1	NADPH oxidase activator 1	0	0	0	0	0	0	0.028	0	0.00933333
Noxo1	23.973	44.6965	1.86445	1	NADPH oxidase organizer 1	0.513	0.769	1.46	0.39	0.242	0.705	0.502	0.783	0.483
Npas1	0	0	NA	NA	neuronal PAS domain protein 1	0	0	0	0	0	0	0	0	0
Npas2	144.341	82.6362	0.572507	1	neuronal PAS domain protein 2	0.93	0.72	1.204	0.388	1.636	1.464	1.856	0.8105	1.652
Npas3	2.24711	3.79064	1.68689	1	neuronal PAS domain protein 3	0.06	0.024	0.007	0.028	0.014	0	0.048	0.02975	0.0206667
Npas4	9.81102	7.89494	0.804701	1	neuronal PAS domain protein 4	0.091	0.044	0.118	0.165	0.128	0	0.358	0.1045	0.162
Npat	249.98	261.352	1.04549	1	nuclear protein in the AT region	2.04	0.997	1.279	1.945	1.548	1.05	2.469	1.56525	1.689
Npb	1.09143	0.668574	0.612567	1	neuropeptide B	0.091	0	0	0.152	0.228	0	0.085	0.06075	0.104333
Npbwr1	0	0	NA	NA	neuropeptides B/W receptor 1	0	0	0	0	0	0	0	0	0
Npc1	1683.47	1251.15	0.743199	1	NPC intracellular cholesterol transporter 1	10.966	7.015	8.8	14.816	17.478	11.774	17.827	10.3993	15.693
Npc1l1	17.7714	9.80788	0.551892	1	NPC1 like intracellular cholesterol transporter 1	0.087	0.042	0.084	0.164	0.21	0.091	0.287	0.09425	0.196
Npc2	1702.1	2114.2	1.24211	1	NPC intracellular cholesterol transporter 2	33.782	26.188	23.476	27.069	27.458	21.279	26.67	27.6288	25.1357
Npcd	0	0	NA	NA	neuronal pentraxin chromo domain	0	0	0	0	0	0	0	0	0
Npdc1	721.156	1186.58	1.64538	1	neural proliferation, differentiation and control 1	24.892	38.113	37.103	26.352	17.205	27.517	21.212	31.615	21.978
Npepl1	2344.63	1851.67	0.789749	1	aminopeptidase-like 1	52.005	28.584	30.223	43.166	64.181	47.33	48.207	38.4945	53.2393
Npepps	1640.03	1669.55	1.018	1	aminopeptidase puromycin sensitive	24.265	12.383	15.802	17.685	22.75	14.635	20.111	17.5338	19.1653
Npff	33.9083	30.0993	0.887669	1	neuropeptide FF-amide peptide precursor	1.696	0.526	1.692	1.331	1.377	1.577	1.872	1.31125	1.60867
Npffr1	0	0.221278	Inf	1	neuropeptide FF receptor 1	0	0	0	0.032	0	0	0	0.008	0
Npffr2	0	0	NA	NA	neuropeptide FF receptor 2	0	0	0	0	0	0	0	0	0
Nphp1	510.99	376.902	0.737591	1	nephronophthisis 1 (juvenile) homolog (human)	8.457	5.979	6.316	7.638	12.645	9.377	10.262	7.0975	10.7613
Nphp3	74.3589	65.5132	0.881041	1	nephronophthisis 3 (adolescent)	0.574	0.32	0.329	0.563	0.597	0.339	0.786	0.4465	0.574
Nphp4	16.3341	16.7639	1.02631	1	nephronophthisis 4 (juvenile) homolog (human)	0.218	0.095	0.099	0.182	0.149	0.166	0.139	0.1485	0.151333
Nphs1	0.686091	2.06513	3.00999	1	nephrosis 1, nephrin	0.053	0.017	0	0	0	0.008	0.008	0.0175	0.00533333
Nphs1as	0	0	NA	NA	NA	0	0	0	0	0	0	0	0	0
Nphs2	0.954933	1.95812	2.05054	1	nephrosis 2, podocin	0.032	0.046	0	0.027	0.013	0.015	0.015	0.02625	0.0143333
Npl	51.3225	42.3898	0.825949	1	N-acetylneuraminate pyruvate lyase	2.194	1.289	0.682	1.121	1.481	1.448	2.357	1.3215	1.762
Nploc4	2390.38	2069.8	0.865886	1	NPL4 homolog, ubiquitin recognition factor	22.037	13.658	16.709	24.042	32.379	19.149	22.382	19.1115	24.6367
Npm1	439.58	623.364	1.41809	1	nucleophosmin 1	15.314	14.843	13.903	16.608	10.779	11.874	13.633	15.167	12.0953
Npm2	3.04948	2.34751	0.769806	1	nucleophosmin/nucleoplasmin 2	0.199	0	0.115	0.125	0.083	0.093	0.28	0.10975	0.152
Npm3	75.2502	87.1013	1.15749	1	nucleoplasmin 3	4.453	4.212	4.146	4.051	5.129	4.626	2.333	4.2155	4.02933
Npm3-ps1	152.08	130.944	0.86102	1	nucleoplasmin 3, pseudogene 1	7.104	5.349	4.381	5.966	6.623	6.89	8.616	5.7	7.37633
Npnt	1083.27	420.211	0.38791	0.431508	nephronectin	5.305	3.529	2.71	3.591	7.058	8.484	17.583	3.78375	11.0417
Nppa	0	0	NA	NA	natriuretic peptide type A	0	0	0	0	0	0	0	0	0
Nppb	0	0	NA	NA	natriuretic peptide type B	0	0	0	0	0	0	0	0	0
Nppc	11.8006	5.38153	0.456039	1	natriuretic peptide type C	0.479	0.184	0.148	0.12	0.602	0.357	0.719	0.23275	0.559333
Npr1	686.977	623.519	0.907628	1	natriuretic peptide receptor 1	9.999	4.369	5.923	6.662	10.233	6.884	7.116	6.73825	8.07767
Npr2	1554.28	1302.83	0.83822	1	natriuretic peptide receptor 2	22.467	9.84	11.641	19.211	27.562	14.64	19.735	15.7897	20.6457
Npr3	98.0567	130.135	1.32714	1	natriuretic peptide receptor 3	1.296	0.647	0.405	0.825	0.303	0.438	1.261	0.79325	0.667333
Nprl2	245.791	215.939	0.878546	1	NPR2 like, GATOR1 complex subunit	8.353	4.934	5.23	7.107	9.157	7.832	6.78	6.406	7.923
Nprl3	426.928	349.894	0.819563	1	nitrogen permease regulator-like 3	5.147	3.487	4.279	5.821	7.65	5.408	6.082	4.6835	6.38
Nps	0	0.354511	Inf	1	neuropeptide S	0	0.056	0	0	0	0	0	0.014	0
Npsr1	0	0	NA	NA	neuropeptide S receptor 1	0	0	0	0	0	0	0	0	0
Nptn	2543.09	2339.6	0.919983	1	neuroplastin	67.016	35.682	36.959	58.004	65.362	53.393	56.153	49.4153	58.3027
Nptx1	4.16889	10.2857	2.46726	1	neuronal pentraxin 1	0.076	0.172	0.036	0.016	0	0.035	0.08	0.075	0.0383333
Nptx2	3.37812	2.41016	0.713462	1	neuronal pentraxin 2	0.078	0.056	0	0.033	0	0.128	0.037	0.04175	0.055
Nptxr	0.401187	0	0	1	neuronal pentraxin receptor	0	0	0	0	0	0.009	0	0	0.003
Npvf	0	0	NA	NA	neuropeptide VF precursor	0	0	0	0	0	0	0	0	0
Npw	0	0.221278	Inf	1	neuropeptide W	0	0	0	0.069	0	0	0	0.01725	0
Npy	1.12355	1.13009	1.00581	1	neuropeptide Y	0.456	0	0	0	0.076	0	0.257	0.114	0.111
Npy1r	149.786	186.809	1.24717	1	neuropeptide Y receptor Y1	2.313	2.121	2.219	3.968	2.2	1.996	3.044	2.65525	2.41333
Npy2r	0	1.03948	Inf	1	neuropeptide Y receptor Y2	0	0	0.046	0	0	0	0	0.0115	0
Npy5r	0.970996	0	0	1	neuropeptide Y receptor Y5	0	0	0	0	0	0.02	0.041	0	0.0203333
Npy6r	0	1.03256	Inf	1	neuropeptide Y receptor Y6	0.058	0.019	0	0	0	0	0	0.01925	0
Nqo1	513.779	259.382	0.504851	0.43673	NAD(P)H dehydrogenase, quinone 1	7.393	6.069	4.782	10.588	18.129	13.723	15.711	7.208	15.8543
Nqo2	564.789	607.363	1.07538	1	N-ribosyldihydronicotinamide quinone reductase 2	9.278	4.653	5.847	6.459	7.143	4.711	8.727	6.55925	6.86033
Nr0b1	0	0	NA	NA	nuclear receptor subfamily 0, group B, member 1	0	0	0	0	0	0	0	0	0
Nr0b2	0.802374	1.45004	1.80718	1	nuclear receptor subfamily 0, group B, member 2	0	0.086	0.069	0.037	0	0.083	0	0.048	0.0276667
Nr1d1	5353.7	3533.86	0.660079	1	nuclear receptor subfamily 1, group D, member 1	86.221	38.979	43.591	57.362	113.659	60.303	112.482	56.5382	95.4813
Nr1d2	1861.29	2664.14	1.43134	1	nuclear receptor subfamily 1, group D, member 2	26.797	18.959	19.386	34.294	16.68	14.421	27.908	24.859	19.6697
Nr1h2	1039.63	830.802	0.799135	1	nuclear receptor subfamily 1, group H, member 2	19.791	16.227	16.092	17.243	26.295	21.731	25.687	17.3382	24.571
Nr1h3	408.928	328.241	0.802687	1	nuclear receptor subfamily 1, group H, member 3	11.235	4.246	5.472	7.838	11.286	7.217	10.77	7.19775	9.75767
Nr1h4	2.34733	2.1965	0.935745	1	nuclear receptor subfamily 1, group H, member 4	0.149	0.02	0.016	0	0.053	0.02	0.08	0.04625	0.051
Nr1h5	0.401187	0	0	1	nuclear receptor subfamily 1, group H, member 5	0	0	0	0	0	0.016	0	0	0.00533333
Nr1i2	0.401187	0	0	1	nuclear receptor subfamily 1, group I, member 2	0	0	0	0	0	0.018	0	0	0.006
Nr1i3	0	0	NA	NA	nuclear receptor subfamily 1, group I, member 3	0	0	0	0	0	0	0	0	0
Nr2c1	236.291	209.209	0.88539	1	nuclear receptor subfamily 2, group C, member 1	2.921	1.874	1.749	2.957	3.502	2.183	3.339	2.37525	3.008
Nr2c2	888.911	988.358	1.11188	1	nuclear receptor subfamily 2, group C, member 2	6.127	4.426	4.601	7.198	6.153	3.471	7.76	5.588	5.79467
Nr2c2ap	163.777	121.903	0.74432	1	nuclear receptor 2C2-associated protein	4.808	3.846	4.737	3.73	6.891	7.426	4.706	4.28025	6.341
Nr2e1	0.686091	0	0	1	nuclear receptor subfamily 2, group E, member 1	0	0	0	0	0	0.014	0.014	0	0.00933333
Nr2e3	0	0	NA	NA	nuclear receptor subfamily 2, group E, member 3	0	0	0	0	0	0	0	0	0
Nr2f1	70.1133	73.1808	1.04375	1	nuclear receptor subfamily 2, group F, member 1	1.667	0.927	1.063	1.613	1.498	0.938	1.834	1.3175	1.42333
Nr2f2	498.334	482.837	0.968902	1	nuclear receptor subfamily 2, group F, member 2	4.953	3.053	3.818	5.372	4.729	3.679	6.632	4.299	5.01333
Nr2f6	315.127	285.266	0.905243	1	nuclear receptor subfamily 2, group F, member 6	5.184	5.422	5.89	4.774	6.45	8.134	5.011	5.3175	6.53167
Nr3c1	2246.98	3056.79	1.3604	1	nuclear receptor subfamily 3, group C, member 1	26.855	14.58	16.467	26.92	18.781	11.812	21.827	21.2055	17.4733
Nr3c2	339.199	361.473	1.06567	1	nuclear receptor subfamily 3, group C, member 2	4.585	2.848	3.525	4.302	5.095	2.581	4.6	3.815	4.092
Nr4a1	6944.52	8305.6	1.19599	1	nuclear receptor subfamily 4, group A, member 1	132.678	108.849	202.766	108.967	131.305	109.461	166.83	138.315	135.865
Nr4a2	246.418	357.154	1.44938	1	nuclear receptor subfamily 4, group A, member 2	2.373	4.348	6.108	4.243	2.048	2.318	6.65	4.268	3.672
Nr4a3	70.4964	2680.41	38.022	1	nuclear receptor subfamily 4, group A, member 3	24.882	5.841	158.205	37.341	1.264	0.764	3.729	56.5673	1.919
Nr5a1	0.268842	0	0	1	nuclear receptor subfamily 5, group A, member 1	0	0	0	0	0.014	0	0	0	0.00466667
Nr5a2	9.56124	12.3011	1.28656	1	nuclear receptor subfamily 5, group A, member 2	0.259	0.112	0.1	0.097	0.065	0.145	0.134	0.142	0.114667
Nr6a1	134.153	129.793	0.967501	1	nuclear receptor subfamily 6, group A, member 1	0.856	0.706	0.99	0.905	0.802	0.626	1.762	0.86425	1.06333
Nradd	35.6539	34.5741	0.969714	1	neurotrophin receptor associated death domain	1.714	1.191	1.123	1.036	1.972	1.195	1.246	1.266	1.471
Nrap	17871.1	16924.8	0.947046	1	nebulin-related anchoring protein	168.159	77.417	119.947	172.319	233.948	97.433	145.401	134.46	158.927
Nrarp	311.038	190.585	0.612739	1	Notch-regulated ankyrin repeat protein	5.424	2.758	2.338	2.529	5.482	6.058	5.508	3.26225	5.68267
Nras	739.151	779.695	1.05485	1	neuroblastoma ras oncogene	10.594	5.768	6.002	8.18	8.883	6.243	8.962	7.636	8.02933
Nrbf2	180.658	134.802	0.746172	1	nuclear receptor binding factor 2	3.883	2.436	3.51	3.028	5.118	3.975	5.555	3.21425	4.88267
Nrbp1	1882.82	1693.14	0.899259	1	nuclear receptor binding protein 1	45.196	26.695	29.629	34.385	49.268	35.877	40.466	33.9763	41.8703
Nrbp2	537.441	955.535	1.77793	1	nuclear receptor binding protein 2	9.925	22.104	15.286	13.221	5.263	12.202	12.439	15.134	9.968
Nrcam	53.0998	44.1983	0.832363	1	neuronal cell adhesion molecule	0.645	0.107	0.157	0.198	0.198	0.306	0.506	0.27675	0.336667
Nrd1	4829.98	4214.76	0.872626	1	nardilysin, N-arginine dibasic convertase, NRD convertase 1	53.121	32.22	37.989	51.607	61.238	42.418	65.243	43.7343	56.2997
Nrf1	447.681	363.99	0.813056	1	nuclear respiratory factor 1	3.141	2.257	2.81	3.429	4.607	2.93	4.744	2.90925	4.09367
Nrg1	2.47967	4.87087	1.96432	1	neuregulin 1	0.071	0.045	0.183	0.079	0.04	0.044	0.089	0.0945	0.0576667
Nrg2	13.3973	15.2763	1.14025	1	neuregulin 2	0.035	0.27	0.34	0.176	0.074	0.213	0.397	0.20525	0.228
Nrg3	0.268842	0	0	1	neuregulin 3	0	0	0	0	0.01	0	0	0	0.00333333
Nrg4	17.5588	148.205	8.44052	0.885479	neuregulin 4	2.742	2.107	5.982	1.575	0.173	0.241	0.971	3.1015	0.461667
Nrgn	51.5051	23.273	0.451859	1	neurogranin	1.699	0.666	0.238	0.708	1.939	0.718	3.477	0.82775	2.04467
Nrip1	568.927	968.438	1.70222	1	nuclear receptor interacting protein 1	9.391	8.248	7.146	11.746	5.279	3.401	10.281	9.13275	6.32033
Nrip2	135.556	77.7501	0.573565	1	nuclear receptor interacting protein 2	2.633	1.085	1.319	2.283	3.437	3.576	3.038	1.83	3.35033
Nrip3	20.8349	30.2507	1.45192	1	nuclear receptor interacting protein 3	0.089	0.441	0.276	0.415	0.107	0.428	0.156	0.30525	0.230333
Nrk	3.60323	5.56374	1.5441	1	Nik related kinase	0.068	0.007	0.012	0.076	0.019	0.014	0.05	0.04075	0.0276667
Nrl	0	0.259869	Inf	1	neural retina leucine zipper gene	0	0	0.015	0	0	0	0	0.00375	0
Nrm	66.5984	65.6615	0.985933	1	nurim (nuclear envelope membrane protein)	3.343	1.046	1.262	2.532	2.541	1.46	2.72	2.04575	2.24033
Nrn1	38.9958	45.1611	1.1581	1	neuritin 1	1.356	1.359	0.879	1.079	0.851	1.175	1.388	1.16825	1.138
Nrn1l	3.39057	5.71708	1.68617	1	neuritin 1-like	0.493	0.394	0.254	0.48	0.619	0.076	0.154	0.40525	0.283
Nrp	1.77337	0.668574	0.377007	1	neural regeneration protein	0.043	0	0	0.071	0	0.119	0.08	0.0285	0.0663333
Nrp1	2106.4	2439.67	1.15822	1	neuropilin 1	31.541	13.186	11.978	17.092	21.352	12.223	18.557	18.4492	17.3773
Nrp2	1110.42	1104.02	0.994237	1	neuropilin 2	11.339	4.517	2.926	5.925	7.177	3.731	9.604	6.17675	6.83733
Nrsn1	4.63817	3.90052	0.840961	1	neurensin 1	0.304	0	0.036	0.039	0.059	0.131	0.11	0.09475	0.1
Nrsn2	0	0.221278	Inf	1	neurensin 2	0	0	0	0.03	0	0	0	0.0075	0
Nrtn	21.8294	10.8553	0.497276	1	neurturin	0.244	0.702	0.414	0.285	0.245	1.998	0.412	0.41125	0.885
Nrxn1	13.1207	8.22832	0.627123	1	neurexin I	0.033	0.026	0.026	0.074	0.051	0.046	0.119	0.03975	0.072
Nrxn2	13.8586	17.0867	1.23294	1	neurexin II	0.142	0.072	0.092	0.144	0.119	0.098	0.077	0.1125	0.098
Nrxn3	2.32712	6.08825	2.61622	1	neurexin III	0.127	0	0	0.013	0.004	0.015	0.015	0.035	0.0113333
Nsa2	149.119	163.795	1.09842	1	NSA2 ribosome biogenesis homolog	2.921	2.603	2.381	2.342	2.537	2.526	2.862	2.56175	2.64167
Nsd1	1871.59	2483.76	1.32709	1	nuclear receptor-binding SET-domain protein 1	10.034	6.469	7.509	9.499	6.885	4.739	10.085	8.37775	7.23633
Nsdhl	182.557	173.64	0.951152	1	NAD(P) dependent steroid dehydrogenase-like	5.175	2.674	2.896	2.908	4.179	3.808	3.694	3.41325	3.89367
Nsf	598.376	658.754	1.1009	1	N-ethylmaleimide sensitive fusion protein	10.371	5.591	6.883	7.467	8.191	6.029	8.835	7.578	7.685
Nsfl1c	801.194	575.666	0.71851	1	NSFL1 (p97) cofactor (p47)	23.075	13.558	16.938	19.639	27.856	26.143	30.333	18.3025	28.1107
Nsg1	100.266	108.194	1.07907	1	neuron specific gene family member 1	4.109	1.275	1.224	2.687	3.165	0.695	3.373	2.32375	2.411
Nsg2	21.6384	15.6572	0.723582	1	neuron specific gene family member 2	0.913	0.128	0.223	0.074	0.28	0.497	0.585	0.3345	0.454
Nsl1	25.881	18.5848	0.718084	1	NSL1, MIS12 kinetochore complex component	0.488	0.177	0.13	0.35	0.309	0.156	0.883	0.28625	0.449333
Nsmaf	1058.64	897.593	0.847875	1	neutral sphingomyelinase (N-SMase) activation associated factor	14.113	8.085	9.21	12.889	18.075	10.348	15.523	11.0742	14.6487
Nsmce1	229.34	208.352	0.908485	1	NSE1 homolog, SMC5-SMC6 complex component	13.057	6.346	6.614	8.243	11.979	10.019	8.312	8.565	10.1033
Nsmce2	347.109	278.816	0.803252	1	NSE2/MMS21 homolog, SMC5-SMC6 complex SUMO ligase	4.87	2.654	2.663	4.758	6.902	3.637	4.925	3.73625	5.15467
Nsmce4a	978	750.384	0.767264	1	NSE4 homolog A, SMC5-SMC6 complex component	26.842	19.053	17.595	26.165	36.951	31.697	27.422	22.4138	32.0233
Nsun2	1033.64	1111.95	1.07577	1	NOL1/NOP2/Sun domain family member 2	12.34	9.101	11.111	11.514	12.334	10.816	11.248	11.0165	11.466
Nsun3	81.4913	97.2172	1.19298	1	NOL1/NOP2/Sun domain family member 3	3.858	2.24	3.146	3.186	2.949	2.484	3.306	3.1075	2.913
Nsun4	496.672	468.494	0.943265	1	NOL1/NOP2/Sun domain family, member 4	10.381	3.835	4.369	5.403	8.925	5.404	6.172	5.997	6.83367
Nsun5	146.412	184.897	1.26285	1	NOL1/NOP2/Sun domain family, member 5	4.159	2.899	3.017	4.08	3.536	2.565	3.338	3.53875	3.14633
Nsun6	58.12	74.6226	1.28394	1	NOL1/NOP2/Sun domain family member 6	0.816	0.521	0.613	0.741	0.551	0.418	0.824	0.67275	0.597667
Nsun7	1.40846	2.19362	1.55746	1	NOL1/NOP2/Sun domain family, member 7	0.098	0.056	0	0	0.016	0	0.073	0.0385	0.0296667
Nt5c	159.054	170.672	1.07304	1	5',3'-nucleotidase, cytosolic	10.895	9.552	6.729	8.672	8.599	8.694	10.976	8.962	9.423
Nt5c1a	170.933	122.163	0.714683	1	5'-nucleotidase, cytosolic IA	6.368	3.333	3.133	6.74	9.296	5.334	8.007	4.8935	7.54567
Nt5c1b	0	0	NA	NA	5'-nucleotidase, cytosolic IB	0	0	0	0	0	0	0	0	0
Nt5c2	397.175	483.489	1.21732	1	5'-nucleotidase, cytosolic II	5.276	4.148	4.153	4.771	4.499	3.361	5.054	4.587	4.30467
Nt5c3	845.11	819.931	0.970206	1	5'-nucleotidase, cytosolic III	32.26	13.648	15.615	20.11	26.033	20.401	21.339	20.4082	22.591
Nt5c3l	282.315	283.472	1.0041	1	NA	172.282	104.154	101.921	113.588	119.852	139.273	140.946	122.986	133.357
Nt5dc1	143.191	167.282	1.16824	1	5'-nucleotidase domain containing 1	3.488	1.971	2.392	2.817	2.596	1.929	3.169	2.667	2.56467
Nt5dc2	97.3889	160.922	1.65236	1	5'-nucleotidase domain containing 2	5.209	6.004	3.717	3.815	2.326	2.75	4.919	4.68625	3.33167
Nt5dc3	2678.94	2697.3	1.00685	1	5'-nucleotidase domain containing 3	22.8	10.612	24.39	20.131	24.922	17.044	23.475	19.4833	21.8137
Nt5e	127.006	134.099	1.05585	1	5' nucleotidase, ecto	2.121	1.23	1.441	1.699	1.892	1.142	2.212	1.62275	1.74867
Nt5m	386.097	317.388	0.822043	1	5',3'-nucleotidase, mitochondrial	14.822	8.347	8.569	10.544	16.718	14.247	10.643	10.5705	13.8693
Ntan1	457.837	413.725	0.903653	1	N-terminal Asn amidase	19.419	12.766	14.269	14.966	18.999	19.67	17.162	15.355	18.6103
Ntf3	81.7114	54.0946	0.66202	1	neurotrophin 3	2.809	0.743	1.021	1.858	2.891	2.342	2.302	1.60775	2.51167
Ntf5	90.5941	58.5523	0.646315	1	neurotrophin 5	1.86	1.221	1.119	0.913	1.449	2.369	2.7	1.27825	2.17267
Nthl1	53.5449	55.6186	1.03873	1	nth (endonuclease III)-like 1 (E.coli)	2.26	2.21	1.671	2.538	2.778	2.102	2.206	2.16975	2.362
Ntm	12.2021	15.0524	1.23359	1	neurotrimin	0.524	0.344	0.34	0.207	0.254	0.154	0.621	0.35375	0.343
Ntn1	587.821	654.982	1.11426	1	netrin 1	7.079	3.517	3.434	6.222	5.719	3.008	6.55	5.063	5.09233
Ntn3	32.1316	28.404	0.88399	1	netrin 3	0.388	0.166	0.15	0.341	0.513	0.19	0.268	0.26125	0.323667
Ntn4	236.711	241.415	1.01987	1	netrin 4	6.93	2.557	3.763	4.571	5.799	2.674	6.191	4.45525	4.888
Ntn5	1.37633	3.25056	2.36175	1	netrin 5	0.113	0.086	0.017	0.038	0.057	0	0.042	0.0635	0.033
Ntng1	30.8793	31.6596	1.02527	1	netrin G1	0.228	0.219	0.141	0.411	0.221	0.229	0.368	0.24975	0.272667
Ntng2	223.31	189.461	0.848422	1	netrin G2	8.192	3.265	3.624	3.967	8.598	4.451	5.282	4.762	6.11033
Ntpcr	233.809	216.306	0.925143	1	nucleoside-triphosphatase, cancer-related	9.671	7.282	7.588	7.164	10.404	10.32	7.574	7.92625	9.43267
Ntrk1	0	0.221278	Inf	1	neurotrophic tyrosine kinase, receptor, type 1	0	0	0	0.016	0	0	0	0.004	0
Ntrk2	710.225	991.686	1.3963	1	neurotrophic tyrosine kinase, receptor, type 2	2.604	2.981	2.367	3.933	2	1.905	3.509	2.97125	2.47133
Ntrk3	63.3213	141.538	2.23524	1	neurotrophic tyrosine kinase, receptor, type 3	1.216	1.221	1.086	1.03	0.153	0.359	1.34	1.13825	0.617333
Nts	25.8238	17.4805	0.676912	1	neurotensin	1.015	0.811	0.456	0.212	1.699	0.708	0.794	0.6235	1.067
Ntsr1	0.954933	0.452035	0.473368	1	neurotensin receptor 1	0.026	0	0	0	0.011	0.012	0.012	0.0065	0.0116667
Ntsr2	8.76717	29.6438	3.38123	1	neurotensin receptor 2	0.387	0.124	2.041	0.512	0.324	0.18	0.333	0.766	0.279
Nuak1	589.267	610.892	1.0367	1	NUAK family, SNF1-like kinase, 1	8.91	3.276	3.88	5.859	6.989	4.032	6.218	5.48125	5.74633
Nuak2	51.8682	80.4653	1.55134	1	NUAK family, SNF1-like kinase, 2	1.34	0.81	1.475	0.692	0.827	0.638	0.943	1.07925	0.802667
Nub1	1278.17	1144.54	0.895452	1	negative regulator of ubiquitin-like proteins 1	16.165	10.997	12.55	17.21	20.059	13.746	19.998	14.2305	17.9343
Nubp1	197.246	213.494	1.08237	1	nucleotide binding protein 1	5.853	3.343	3.7	4.49	4.624	4.355	4.129	4.3465	4.36933
Nubp2	302.379	275.626	0.911523	1	nucleotide binding protein 2	11.64	6.947	7.12	7.556	12.861	8.752	8.664	8.31575	10.0923
Nubpl	53.9133	58.4171	1.08354	1	nucleotide binding protein-like	3.078	2.073	1.122	2.22	2.854	2.166	1.288	2.12325	2.10267
Nucb1	2122.91	2326.21	1.09576	1	nucleobindin 1	46.286	31.908	34.691	37.572	39.425	29.261	48.736	37.6142	39.1407
Nucb2	871.231	2296.82	2.63629	1	nucleobindin 2	18.733	65.19	80.002	46.076	4.454	35.53	29.188	52.5003	23.0573
Nucks1	1318.2	1374.19	1.04248	1	nuclear casein kinase and cyclin-dependent kinase substrate 1	12.974	6.661	8.249	11.68	10.911	7.861	12.91	9.891	10.5607
Nudc	682.427	525.721	0.77037	1	nudC nuclear distribution protein	21.216	13.461	15.642	16.519	21.556	21.863	29.195	16.7095	24.2047
Nudcd1	237.223	380.102	1.6023	1	NudC domain containing 1	4.404	3.346	6.22	4.433	2.837	3.032	4.009	4.60075	3.29267
Nudcd2	254.705	290.336	1.13989	1	NudC domain containing 2	9.942	5.824	7.279	8.264	7.823	6.812	8.186	7.82725	7.607
Nudcd3	2491.06	1903.8	0.764253	1	NudC domain containing 3	28.941	15.205	17.445	22.543	36.267	26.377	27.694	21.0335	30.1127
Nudt1	84.8488	71.2747	0.84002	1	nudix (nucleoside diphosphate linked moiety X)-type motif 1	4.616	3.051	2.372	3.052	5.238	4.046	3.534	3.27275	4.27267
Nudt10	9.08804	13.1597	1.44802	1	nudix (nucleoside diphosphate linked moiety X)-type motif 10	0.2	0.164	0.595	0.262	0.407	0.186	0.161	0.30525	0.251333
Nudt11	22.0556	22.9443	1.04029	1	nudix (nucleoside diphosphate linked moiety X)-type motif 11	0.362	0.219	0.427	0.493	0.559	0.408	0.215	0.37525	0.394
Nudt12	103.678	139.193	1.34255	1	nudix (nucleoside diphosphate linked moiety X)-type motif 12	3.285	1.973	1.958	3.451	1.576	1.385	3.842	2.66675	2.26767
Nudt13	474.237	439.178	0.926074	1	nudix (nucleoside diphosphate linked moiety X)-type motif 13	10.721	5.763	5.428	8.675	12.628	6.696	8.016	7.64675	9.11333
Nudt14	141.958	137.738	0.970276	1	nudix (nucleoside diphosphate linked moiety X)-type motif 14	9.477	6.496	7.547	5.861	9.768	9.689	5.24	7.34525	8.23233
Nudt15	15.0785	10.589	0.70226	1	nudix (nucleoside diphosphate linked moiety X)-type motif 15	0.193	0.166	0.104	0.241	0.226	0.251	0.362	0.176	0.279667
Nudt16	105.303	77.2012	0.733131	1	nudix (nucleoside diphosphate linked moiety X)-type motif 16	3.144	1.581	1.488	2.284	3.724	3.098	2.453	2.12425	3.09167
Nudt16l1	387.499	388.617	1.00288	1	nudix (nucleoside diphosphate linked moiety X)-type motif 16-like 1	17.06	11.689	11.73	11.707	17.754	15.247	9.602	13.0465	14.201
Nudt17	11.604	13.3183	1.14774	1	nudix (nucleoside diphosphate linked moiety X)-type motif 17	0.987	0.245	0.225	0.366	0.612	0.238	0.412	0.45575	0.420667
Nudt18	295.646	299.872	1.01429	1	nudix (nucleoside diphosphate linked moiety X)-type motif 18	4.606	2.71	3.239	3.402	4.631	2.881	4.118	3.48925	3.87667
Nudt19	963	963.986	1.00102	1	nudix (nucleoside diphosphate linked moiety X)-type motif 19	28.514	15.559	23.144	19.134	28.322	23.858	18.646	21.5877	23.6087
Nudt2	233.878	217.908	0.931717	1	nudix (nucleoside diphosphate linked moiety X)-type motif 2	16.89	9.532	8.03	10.452	15.216	12.917	10.876	11.226	13.003
Nudt21	14.8176	19.8509	1.33968	1	nudix (nucleoside diphosphate linked moiety X)-type motif 21	0.986	0.472	0.518	1.195	0.862	0.542	0.504	0.79275	0.636
Nudt22	305.472	361.876	1.18464	1	nudix (nucleoside diphosphate linked moiety X)-type motif 22	11.81	16.238	16.211	14.668	13.468	18.215	10.004	14.7317	13.8957
Nudt3	1963.87	1584.82	0.806988	1	nudix (nucleotide diphosphate linked moiety X)-type motif 3	40.231	26.204	27.607	31.589	45.219	43.24	39.576	31.4078	42.6783
Nudt4	3605.63	3493.25	0.968833	1	nudix (nucleoside diphosphate linked moiety X)-type motif 4	57.279	39.973	37.95	51.013	54.882	50.38	54.125	46.5538	53.129
Nudt5	61.3789	125.614	2.04653	0.834641	nudix (nucleoside diphosphate linked moiety X)-type motif 5	4.356	2.463	3.092	3.763	1.705	1.078	2.999	3.4185	1.92733
Nudt6	297.699	238.308	0.800501	1	nudix (nucleoside diphosphate linked moiety X)-type motif 6	13.671	6.596	8.747	9.81	14.708	12.845	11.778	9.706	13.1103
Nudt7	391.684	415.884	1.06178	1	nudix (nucleoside diphosphate linked moiety X)-type motif 7	31.95	10.603	10.439	16.689	22.816	14.046	15.115	17.4202	17.3257
Nudt8	273.998	239.29	0.873328	1	nudix (nucleoside diphosphate linked moiety X)-type motif 8	17.497	10.997	11.631	12.158	17.081	16.45	15.76	13.0708	16.4303
Nudt9	1124.85	827.624	0.735766	1	nudix (nucleoside diphosphate linked moiety X)-type motif 9	38.364	21.459	20.77	27.415	43.187	33.772	44.566	27.002	40.5083
Nuf2	37.306	38.4172	1.02979	1	NUF2, NDC80 kinetochore complex component	1.284	0.476	0.351	0.794	0.45	0.019	2.039	0.72625	0.836
Nufip1	203.854	166.77	0.818088	1	nuclear fragile X mental retardation protein interacting protein 1	2.502	1.313	1.599	1.908	2.987	1.906	2.571	1.8305	2.488
Nufip2	891.856	1207.01	1.35337	1	nuclear fragile X mental retardation protein interacting protein 2	5.209	3.493	4.528	6.84	3.996	2.472	6.399	5.0175	4.289
Numa1	2674.37	2448.06	0.91538	1	nuclear mitotic apparatus protein 1	16.682	12.404	12.865	16.523	20.416	11.83	23.039	14.6185	18.4283
Numb	333.844	344.071	1.03064	1	NUMB endocytic adaptor protein	4.805	2.86	3.962	4.241	4.491	2.726	6.089	3.967	4.43533
Numbl	175.448	156.605	0.892603	1	numb-like	3.378	2.135	1.478	3.045	3.987	1.936	3.58	2.509	3.16767
Nup107	208.95	199.115	0.952929	1	nucleoporin 107	3.676	1.985	2.289	3.239	4.016	2.314	3.509	2.79725	3.27967
Nup133	712.732	560.768	0.786787	1	nucleoporin 133	5.194	3.242	3.454	4.81	7.758	4.256	5.895	4.175	5.96967
Nup153	1255.05	1347.9	1.07398	1	nucleoporin 153	12.141	6.314	8.439	12.232	11.206	7.068	12.354	9.7815	10.2093
Nup155	437.022	379.072	0.867397	1	nucleoporin 155	3.516	1.677	2.027	3.204	3.527	2.206	4.327	2.606	3.35333
Nup160	276.237	321.308	1.16316	1	nucleoporin 160	2.609	1.829	2.105	3.153	2.329	1.506	3.359	2.424	2.398
Nup188	372.215	438.298	1.17754	1	nucleoporin 188	3.997	2.654	2.817	3.793	3.726	2.299	3.536	3.31525	3.187
Nup205	443.225	447.742	1.01019	1	nucleoporin 205	3.785	2.09	2.715	3.889	4.177	2.31	3.956	3.11975	3.481
Nup210	1698.49	1346.13	0.792543	1	nucleoporin 210	10.823	5.509	8.191	8.606	16.715	7.867	10.731	8.28225	11.771
Nup210l	1.77752	5.46701	3.07564	1	nucleoporin 210-like	0.044	0.017	0.054	0.051	0.022	0.008	0.016	0.0415	0.0153333
Nup214	550.57	558.281	1.01401	1	nucleoporin 214	3	2.327	2.641	3.648	3.849	2.15	3.904	2.904	3.301
Nup35	33.2712	48.6336	1.46173	1	nucleoporin 35	0.764	0.566	0.643	0.927	0.872	0.323	0.521	0.725	0.572
Nup37	97.685	86.8406	0.888986	1	nucleoporin 37	3.269	2.054	2.408	3.18	3.799	2.972	3.441	2.72775	3.404
Nup43	123.752	118.176	0.95494	1	nucleoporin 43	4.823	3.328	3.956	3.41	5.166	4.342	4.09	3.87925	4.53267
Nup50	598.611	714.386	1.19341	1	nucleoporin 50	7.296	4.883	6.85	6.619	6.272	4.612	7.565	6.412	6.14967
Nup54	163.471	164.791	1.00808	1	nucleoporin 54	3.718	2.416	2.734	3.26	2.717	2.305	5.352	3.032	3.458
Nup62	1067.2	862.011	0.807732	1	nucleoporin 62	21.83	9.877	14.352	17.59	26.38	16.047	23.058	15.9123	21.8283
Nup62-il4i1	1.8938	1.94679	1.02798	1	NA	0.022	0.021	0.017	0.09	0.054	0.04	0.02	0.0375	0.038
Nup62cl	0.268842	2.44875	9.10852	1	nucleoporin 62 C-terminal like	0.176	0.127	0.034	0.037	0.037	0	0	0.0935	0.0123333
Nup85	606.946	519.042	0.855169	1	nucleoporin 85	11.566	7.603	8.757	13.402	16.181	11.463	12.554	10.332	13.3993
Nup88	963.864	860.601	0.892866	1	nucleoporin 88	17.718	8.913	9.639	13.248	17.069	12.831	15.594	12.3795	15.1647
Nup93	330.072	244.661	0.741234	1	nucleoporin 93	5.499	2.212	2.839	4.274	6.192	4.104	6.066	3.706	5.454
Nup98	400.457	430.241	1.07437	1	nucleoporin 98	2.482	1.737	2.129	2.622	2.29	1.635	3.275	2.2425	2.4
Nupl1	421.94	457.374	1.08398	1	nucleoporin like 1	9.813	5.519	6.715	11.251	8.924	6.439	10.297	8.3245	8.55333
Nupl2	173.062	139.337	0.805128	1	nucleoporin like 2	3.074	1.498	1.827	1.991	3.248	2.316	3.061	2.0975	2.875
Nupr1	1223.03	3310.9	2.70713	1	nuclear protein transcription regulator 1	96.342	262.04	360.41	88.234	34.644	131.741	96.877	201.756	87.754
Nus1	801.351	1275.14	1.59124	1	NUS1 dehydrodolichyl diphosphate synthase subunit	12.317	9.56	12.813	12.006	7.031	7.916	9.927	11.674	8.29133
Nusap1	81.4052	61.0761	0.750273	1	nucleolar and spindle associated protein 1	1.365	0.727	0.312	1.307	0.635	0.125	3.669	0.92775	1.47633
Nutf2	417.225	295.265	0.707687	1	nuclear transport factor 2	9.381	4.02	6.193	6.826	11.636	8.938	9.921	6.605	10.165
Nutf2-ps1	0	0	NA	NA	nuclear transport factor 2, pseudogene 1	0	0	0	0	0	0	0	0	0
Nvl	242.341	339.462	1.40076	1	nuclear VCP-like	5.198	3.518	4.32	5.96	4.622	2.176	4.983	4.749	3.927
Nwd1	66.3866	37.4926	0.564761	1	NACHT and WD repeat domain containing 1	0.239	0.186	0.16	0.248	0.449	0.217	0.631	0.20825	0.432333
Nxf1	954.798	941.661	0.986241	1	nuclear RNA export factor 1	10.265	8.08	9.099	12.11	11.885	8.368	14.237	9.8885	11.4967
Nxf2	1.08728	0	0	1	nuclear RNA export factor 2	0	0	0	0	0	0.037	0.019	0	0.0186667
Nxf3	0	0	NA	NA	nuclear RNA export factor 3	0	0	0	0	0	0	0	0	0
Nxf7	15.3266	43.2381	2.82112	1	nuclear RNA export factor 7	0.399	1.63	1.004	0.443	0	0.593	0.498	0.869	0.363667
Nxn	1297.66	1026.39	0.790955	1	nucleoredoxin	19.312	14.911	13.193	16.805	27.141	20.923	19.782	16.0553	22.6153
Nxnl1	4.10879	9.1434	2.22533	1	nucleoredoxin-like 1	0.54	0.052	0.069	0	0.106	0.034	0.084	0.16525	0.0746667
Nxnl2	3.53068	1.50897	0.427389	1	nucleoredoxin-like 2	0.086	0.041	0.033	0.072	0.036	0.24	0.121	0.058	0.132333
Nxph1	0.537683	1.02782	1.91158	1	neurexophilin 1	0.056	0.027	0	0.023	0.047	0	0	0.0265	0.0156667
Nxph2	0	0.354511	Inf	1	neurexophilin 2	0	0.019	0	0	0	0	0	0.00475	0
Nxph3	15.4154	17.2495	1.11898	1	neurexophilin 3	0.622	0.298	0.166	0.399	0.36	0.334	0.359	0.37125	0.351
Nxph4	10.4322	6.47046	0.620236	1	neurexophilin 4	0.299	0.086	0.161	0.149	0.55	0.194	0.168	0.17375	0.304
Nxt1	117.486	116.382	0.990603	1	NTF2-related export protein 1	5.852	3.695	3.812	4.917	4.821	4.81	5.617	4.569	5.08267
Nxt2	134.547	148.416	1.10308	1	nuclear transport factor 2-like export factor 2	3.142	1.581	2.059	3.488	1.906	2.229	3.519	2.5675	2.55133
Nynrin	246.7	260.629	1.05646	1	NYN domain and retroviral integrase containing	2.214	1.306	1.02	1.626	2.247	1.036	1.633	1.5415	1.63867
Nyx	20.8039	10.6403	0.51146	1	nyctalopin	0.124	0.132	0.053	0.196	0.439	0.257	0.117	0.12625	0.271
O3far1	6.17897	21.3464	3.45469	1	NA	8.013	13.439	5.019	8.352	1.257	3.261	4.228	8.70575	2.91533
Oaf	454.763	406.21	0.893233	1	out at first homolog	13.965	5.618	4.245	6.931	13.052	6.212	8.721	7.68975	9.32833
Oas1a	18.9895	39.3838	2.07398	1	2'-5' oligoadenylate synthetase 1A	0.872	0.709	1.1	0.793	0.464	0.713	0.149	0.8685	0.442
Oas1b	26.4853	45.4417	1.71573	1	2'-5' oligoadenylate synthetase 1B	0.951	1.12	1.047	0.952	0.591	0.708	0.739	1.0175	0.679333
Oas1c	20.7516	17.2395	0.830757	1	2'-5' oligoadenylate synthetase 1C	0.306	0.44	0.286	0.182	0.311	0.488	0.471	0.3035	0.423333
Oas1d	0	0	NA	NA	2'-5' oligoadenylate synthetase 1D	0	0	0	0	0	0	0	0	0
Oas1e	0.284904	0	0	1	2'-5' oligoadenylate synthetase 1E	0	0	0	0	0	0	0.027	0	0.009
Oas1f	1.2559	4.87158	3.87896	1	2'-5' oligoadenylate synthetase 1F	0.303	0.032	0.182	0.084	0	0.031	0.095	0.15025	0.042
Oas1g	1.52474	9.49089	6.22459	1	2'-5' oligoadenylate synthetase 1G	0.175	0.024	0.347	0.271	0.021	0.023	0.07	0.20425	0.038
Oas1h	0	0	NA	NA	2'-5' oligoadenylate synthetase 1H	0	0	0	0	0	0	0	0	0
Oas2	79.7186	110.987	1.39224	1	2'-5' oligoadenylate synthetase 2	1.409	0.743	1.435	1.347	0.941	0.757	1.322	1.2335	1.00667
Oas3	20.2038	31.6607	1.56707	1	2'-5' oligoadenylate synthetase 3	0.36	0.213	0.22	0.379	0.142	0.02	0.526	0.293	0.229333
Oasl1	30.7381	31.4417	1.02289	1	2'-5' oligoadenylate synthetase-like 1	0.893	0.315	0.815	0.549	0.629	0.787	0.595	0.643	0.670333
Oasl2	219.717	313.359	1.4262	1	2'-5' oligoadenylate synthetase-like 2	3.682	3.223	5.787	3.841	2.067	3.884	3.828	4.13325	3.25967
Oat	6401.11	6011.12	0.939074	1	ornithine aminotransferase	127.298	96.482	105.852	146.614	190.272	123.602	110.717	119.061	141.53
Oaz1	27.5964	16.1723	0.586029	1	ornithine decarboxylase antizyme 1	0.742	0.622	0.679	0.464	1.513	1.38	0.653	0.62675	1.182
Oaz2-ps	1533.87	933.073	0.608315	1	ornithine decarboxylase antizyme 2, pseudogene	617.01	306.703	313.486	409.669	776.942	693.103	723.051	411.717	731.032
Oaz3	0.268842	0.221278	0.82308	1	ornithine decarboxylase antizyme 3	0	0	0	0.037	0.037	0	0	0.00925	0.0123333
Obfc1	116.587	113.485	0.973388	1	NA	4.616	2.135	1.472	2.566	3.241	2.566	3.111	2.69725	2.97267
Obfc2a	214.605	363.918	1.69576	1	NA	160.262	105.594	206.545	140.732	66.212	100.612	140.946	153.283	102.59
Obfc2b	778.011	620.338	0.797338	1	NA	349.071	242.867	216.583	259.749	356.203	303.233	475.457	267.067	378.298
Obox1	0	0	NA	NA	oocyte specific homeobox 1	0	0	0	0	0	0	0	0	0
Obox2	0	0	NA	NA	oocyte specific homeobox 2	0	0	0	0	0	0	0	0	0
Obox3	0	0	NA	NA	oocyte specific homeobox 3	0	0	0	0	0	0	0	0	0
Obox5	0	0	NA	NA	oocyte specific homeobox 5	0	0	0	0	0	0	0	0	0
Obox6	0	0	NA	NA	oocyte specific homeobox 6	0	0	0	0	0	0	0	0	0
Obp1a	84.5028	154941	1833.56	0.802862	odorant binding protein IA	2066.14	3237.69	25188.3	3.225	4.278	5.975	5.227	7623.85	5.16
Obscn	41467.1	34144.2	0.823403	1	obscurin, cytoskeletal calmodulin and titin-interacting RhoGEF	59.907	34.028	41.842	77.325	99.812	43.324	75.817	53.2755	72.9843
Obsl1	679.071	502.691	0.740263	1	obscurin-like 1	6.34	2.686	2.714	3.794	6.651	4.658	5.688	3.8835	5.66567
Oc90	0	0	NA	NA	otoconin 90	0	0	0	0	0	0	0	0	0
Oca2	0.854713	1.05694	1.2366	1	oculocutaneous albinism II	0	0.015	0.012	0.027	0	0	0.045	0.0135	0.015
Ocel1	78.7101	66.2842	0.842131	1	occludin/ELL domain containing 1	2.48	1.391	1.189	1.992	2.581	2.138	2.071	1.763	2.26333
Ociad1	2207.37	2323.29	1.05251	1	OCIA domain containing 1	32.497	19.658	21.741	23.185	28.396	22.598	25.766	24.2703	25.5867
Ociad2	428.294	190.952	0.445843	1	OCIA domain containing 2	4.423	3.608	2.99	3.726	4.365	10.506	12.448	3.68675	9.10633
Ocln	47.8771	131.6	2.74871	1	occludin	0.626	1.904	2.448	1.461	0.183	1.135	0.66	1.60975	0.659333
Ocm	0	0.259869	Inf	1	oncomodulin	0	0	0.052	0	0	0	0	0.013	0
Ocrl	358.397	348.683	0.972897	1	OCRL, inositol polyphosphate-5-phosphatase	4.04	2.443	1.965	3.297	3.357	2.049	4.891	2.93625	3.43233
Odam	98.5471	381.59	3.87216	1	odontogenic, ameloblast asssociated	2.45	40.953	14.099	4.846	0	8.426	6.521	15.587	4.98233
Odc1	530.449	526.637	0.992814	1	ornithine decarboxylase, structural 1	10.118	6.527	10.153	8.225	7.238	7.973	15.202	8.75575	10.1377
Odf1	0	0	NA	NA	outer dense fiber of sperm tails 1	0	0	0	0	0	0	0	0	0
Odf2	384.367	341.619	0.888783	1	outer dense fiber of sperm tails 2	4.191	2.378	2.576	4.231	3.844	2.401	6.668	3.344	4.30433
Odf2l	101.651	142.498	1.40183	1	outer dense fiber of sperm tails 2-like	3.273	1.772	1.662	2.97	2.159	1.2	2.457	2.41925	1.93867
Odf3	0	0	NA	NA	outer dense fiber of sperm tails 3	0	0	0	0	0	0	0	0	0
Odf3b	7.41881	5.19734	0.700563	1	outer dense fiber of sperm tails 3B	0.288	0.23	0.074	0.28	0.16	0.357	0.495	0.218	0.337333
Odf3l1	11.3155	10.1366	0.89582	1	outer dense fiber of sperm tails 3-like 1	0.6	0.265	0.391	0.385	1.159	0.043	0.433	0.41025	0.545
Odf3l2	563.352	299.132	0.530986	1	outer dense fiber of sperm tails 3-like 2	2.64	8.817	4.41	24.949	6.493	26.824	29.232	10.204	20.8497
Odf4	0	0	NA	NA	outer dense fiber of sperm tails 4	0	0	0	0	0	0	0	0	0
Odz1	0.401187	0.259869	0.64775	1	NA	0	0	0.386	0	0	0.466	0	0.0965	0.155333
Odz2	63.913	48.315	0.755949	1	NA	23.038	19.679	16.987	22.551	23.468	27.948	40.874	20.5637	30.7633
Odz3	440.324	324.033	0.735897	1	NA	200.829	115.194	80.302	177.899	270.714	99.214	298.805	143.556	222.911
Odz4	47.3475	96.2712	2.03329	0.980418	NA	53.588	37.438	23.936	53.453	18.02	12.111	41.814	42.1037	23.9817
Ofcc1	0	0	NA	NA	orofacial cleft 1 candidate 1	0	0	0	0	0	0	0	0	0
Ofd1	155.792	155.659	0.99915	1	OFD1, centriole and centriolar satellite protein	2.07	1.147	1.19	1.689	1.826	1.041	2.33	1.524	1.73233
Ogdh	21363.8	19424.7	0.909234	1	oxoglutarate (alpha-ketoglutarate) dehydrogenase (lipoamide)	190.754	80.815	90.899	132.364	189.983	107.279	149.209	123.708	148.824
Ogdhl	39.8954	39.7724	0.996917	1	oxoglutarate dehydrogenase-like	0.62	0.415	0.367	0.589	0.688	0.402	0.595	0.49775	0.561667
Ogfod1	931.963	777.475	0.834233	1	2-oxoglutarate and iron-dependent oxygenase domain containing 1	9.313	4.399	5.344	6.706	10.335	6.413	8.825	6.4405	8.52433
Ogfod2	272.322	301.42	1.10685	1	2-oxoglutarate and iron-dependent oxygenase domain containing 2	8.825	8.457	8.019	7.09	9.217	9.256	5.982	8.09775	8.15167
Ogfr	833.315	861.074	1.03331	1	opioid growth factor receptor	16.672	14.431	16.065	16.085	19.885	16.176	15.865	15.8133	17.3087
Ogfrl1	293.357	324.301	1.10548	1	opioid growth factor receptor-like 1	1.858	2.701	2.937	3.538	2.255	2.103	4.6	2.7585	2.986
Ogg1	126.05	119.335	0.946724	1	8-oxoguanine DNA-glycosylase 1	3.716	3.251	2.516	3.637	4.353	4.087	3.001	3.28	3.81367
Ogn	1671.07	1948.49	1.16601	1	osteoglycin	50.259	18.392	17.401	53.828	25.519	15.764	58.806	34.97	33.363
Ogt	2841.9	3187.3	1.12154	1	O-linked N-acetylglucosamine (GlcNAc) transferase (UDP-N-acetylglucosamine:polypeptide-N-acetylglucosaminyl transferase)	26.922	20.27	21.589	32.661	24.178	17.517	36.231	25.3605	25.9753
Oip5	11.3997	10.1121	0.887053	1	Opa interacting protein 5	0.32	0.184	0.124	0.534	0.295	0.119	0.721	0.2905	0.378333
Oit1	430.034	1107.81	2.5761	1	oncoprotein induced transcript 1	12.113	49.71	50.302	22.288	0.033	30.179	13.338	33.6033	14.5167
Oit3	5.9345	4.06611	0.685165	1	oncoprotein induced transcript 3	0.147	0.035	0	0.107	0.108	0.051	0.172	0.07225	0.110333
Ola1	845.949	852.499	1.00774	1	Obg-like ATPase 1	23.225	12.517	14.236	14.155	12.829	15.828	24.181	16.0332	17.6127
Olah	0.686091	4.20044	6.12228	1	oleoyl-ACP hydrolase	0.099	0	0.28	0.083	0	0.031	0.031	0.1155	0.0206667
Olfm1	267.336	232.818	0.870881	1	olfactomedin 1	5.83	1.886	1.888	2.795	4.5	1.898	5.374	3.09975	3.924
Olfm2	16.9083	15.4616	0.914436	1	olfactomedin 2	0.622	0.69	0.177	0.191	0.465	0.396	0.767	0.42	0.542667
Olfm3	0	0	NA	NA	olfactomedin 3	0	0	0	0	0	0	0	0	0
Olfm4	19.2932	12.5557	0.650785	1	olfactomedin 4	0.791	0.146	0.023	0.532	0.127	0	1.797	0.373	0.641333
Olfml1	109.973	109.027	0.991391	1	olfactomedin-like 1	3.911	1.801	1.331	2.901	3.591	1.535	3.216	2.486	2.78067
Olfml2a	246.069	238.38	0.968753	1	olfactomedin-like 2A	6.444	3.793	1.981	5.322	7.299	2.428	5.618	4.385	5.115
Olfml2b	698.879	669.717	0.958274	1	olfactomedin-like 2B	18.851	6.543	3.558	11.036	14.599	4.008	16.004	9.997	11.537
Olfml3	1124.15	829.018	0.737463	1	olfactomedin-like 3	41.125	16.781	6.216	23.654	45.449	6.696	49.008	21.944	33.7177
Olfr1	0	0	NA	NA	olfactory receptor 1	0	0	0	0	0	0	0	0	0
Olfr10	0	0	NA	NA	olfactory receptor 10	0	0	0	0	0	0	0	0	0
Olfr100	0	0	NA	NA	olfactory receptor 100	0	0	0	0	0	0	0	0	0
Olfr1000	0	0	NA	NA	olfactory receptor 1000	0	0	0	0	0	0	0	0	0
Olfr1002	0	0	NA	NA	olfactory receptor 1002	0	0	0	0	0	0	0	0	0
Olfr1006	0	0	NA	NA	olfactory receptor 1006	0	0	0	0	0	0	0	0	0
Olfr1008	0	0	NA	NA	olfactory receptor 1008	0	0	0	0	0	0	0	0	0
Olfr1009	0	0	NA	NA	olfactory receptor 1009	0	0	0	0	0	0	0	0	0
Olfr101	0	0	NA	NA	olfactory receptor 101	0	0	0	0	0	0	0	0	0
Olfr1010	0.284904	0.259869	0.912126	1	olfactory receptor 1010	0	0	0.041	0	0	0	0.05	0.01025	0.0166667
Olfr1012	0	0	NA	NA	olfactory receptor 1012	0	0	0	0	0	0	0	0	0
Olfr1013	0.854713	0.442556	0.517783	1	olfactory receptor 1013	0	0	0	0.091	0	0	0.153	0.02275	0.051
Olfr1014	0	0	NA	NA	olfactory receptor 1014	0	0	0	0	0	0	0	0	0
Olfr1015	0	0.259869	Inf	1	olfactory receptor 1015	0	0	0.038	0	0	0	0	0.0095	0
Olfr1016	0	0	NA	NA	olfactory receptor 1016	0	0	0	0	0	0	0	0	0
Olfr1018	0	0	NA	NA	olfactory receptor 1018	0	0	0	0	0	0	0	0	0
Olfr1019	0	0	NA	NA	olfactory receptor 1019	0	0	0	0	0	0	0	0	0
Olfr102	0	0	NA	NA	olfactory receptor 102	0	0	0	0	0	0	0	0	0
Olfr1020	0	0	NA	NA	olfactory receptor 1020	0	0	0	0	0	0	0	0	0
Olfr1022	0	0	NA	NA	olfactory receptor 1022	0	0	0	0	0	0	0	0	0
Olfr1023	0	0	NA	NA	olfactory receptor 1023	0	0	0	0	0	0	0	0	0
Olfr1024	0	0	NA	NA	olfactory receptor 1024	0	0	0	0	0	0	0	0	0
Olfr1026	0	0	NA	NA	olfactory receptor 1026	0	0	0	0	0	0	0	0	0
Olfr1028	0	0	NA	NA	olfactory receptor 1028	0	0	0	0	0	0	0	0	0
Olfr1029	0.268842	0	0	1	olfactory receptor 1029	0	0	0	0	0.039	0	0	0	0.013
Olfr103	0	0	NA	NA	olfactory receptor 103	0	0	0	0	0	0	0	0	0
Olfr1030	0	0	NA	NA	olfactory receptor 1030	0	0	0	0	0	0	0	0	0
Olfr1031	0	0	NA	NA	olfactory receptor 1031	0	0	0	0	0	0	0	0	0
Olfr1032	0	0	NA	NA	olfactory receptor 1032	0	0	0	0	0	0	0	0	0
Olfr1033	6.70889	15.5604	2.31936	1	olfactory receptor 1033	0.201	0.179	0.093	0.245	0.134	0.037	0.1	0.1795	0.0903333
Olfr1034	0	0.923703	Inf	1	olfactory receptor 1034	0	0	0.038	0.122	0	0	0	0.04	0
Olfr1036	0	0	NA	NA	olfactory receptor 1036	0	0	0	0	0	0	0	0	0
Olfr1037	0	0	NA	NA	olfactory receptor 1037	0	0	0	0	0	0	0	0	0
Olfr1038-ps	0	0	NA	NA	olfactory receptor 1038, pseudogene	0	0	0	0	0	0	0	0	0
Olfr1039	0	0	NA	NA	olfactory receptor 1039	0	0	0	0	0	0	0	0	0
Olfr1040	0	0	NA	NA	olfactory receptor 1040	0	0	0	0	0	0	0	0	0
Olfr1042	0	0	NA	NA	olfactory receptor 1042	0	0	0	0	0	0	0	0	0
Olfr1043	0	0	NA	NA	olfactory receptor 1043	0	0	0	0	0	0	0	0	0
Olfr1044	0	0	NA	NA	olfactory receptor 1044	0	0	0	0	0	0	0	0	0
Olfr1045	0	0	NA	NA	olfactory receptor 1045	0	0	0	0	0	0	0	0	0
Olfr1046	0	0	NA	NA	olfactory receptor 1046	0	0	0	0	0	0	0	0	0
Olfr1047	0	0	NA	NA	olfactory receptor 1047	0	0	0	0	0	0	0	0	0
Olfr1048	0	0	NA	NA	olfactory receptor 1048	0	0	0	0	0	0	0	0	0
Olfr1049	0	0	NA	NA	olfactory receptor 1049	0	0	0	0	0	0	0	0	0
Olfr1051	0	0	NA	NA	olfactory receptor 1051	0	0	0	0	0	0	0	0	0
Olfr1052	0	0	NA	NA	olfactory receptor 1052	0	0	0	0	0	0	0	0	0
Olfr1053	0	0	NA	NA	olfactory receptor 1053	0	0	0	0	0	0	0	0	0
Olfr1054	0	0	NA	NA	olfactory receptor 1054	0	0	0	0	0	0	0	0	0
Olfr1055	0	0	NA	NA	olfactory receptor 1055	0	0	0	0	0	0	0	0	0
Olfr1056	0	0	NA	NA	olfactory receptor 1056	0	0	0	0	0	0	0	0	0
Olfr1057	0	0	NA	NA	olfactory receptor 1057	0	0	0	0	0	0	0	0	0
Olfr1058	0	0	NA	NA	olfactory receptor 1058	0	0	0	0	0	0	0	0	0
Olfr1061	0	0	NA	NA	olfactory receptor 1061	0	0	0	0	0	0	0	0	0
Olfr1062	0	0	NA	NA	olfactory receptor 1062	0	0	0	0	0	0	0	0	0
Olfr1065	0	0	NA	NA	olfactory receptor 1065	0	0	0	0	0	0	0	0	0
Olfr1066	0	0	NA	NA	olfactory receptor 1066	0	0	0	0	0	0	0	0	0
Olfr107	0	0	NA	NA	olfactory receptor 107	0	0	0	0	0	0	0	0	0
Olfr1076	0	0	NA	NA	olfactory receptor 1076	0	0	0	0	0	0	0	0	0
Olfr1077-ps1	0	0	NA	NA	olfactory receptor 1077, pseudogene 1	0	0	0	0	0	0	0	0	0
Olfr1079	0	0	NA	NA	olfactory receptor 1079	0	0	0	0	0	0	0	0	0
Olfr108	0	0	NA	NA	olfactory receptor 108	0	0	0	0	0	0	0	0	0
Olfr1080	0	0	NA	NA	olfactory receptor 1080	0	0	0	0	0	0	0	0	0
Olfr1082	0	0	NA	NA	olfactory receptor 1082	0	0	0	0	0	0	0	0	0
Olfr1083-ps	0	0	NA	NA	olfactory receptor 1083, pseudogene	0	0	0	0	0	0	0	0	0
Olfr1084	0	0	NA	NA	olfactory receptor 1084	0	0	0	0	0	0	0	0	0
Olfr1085	0	0	NA	NA	olfactory receptor 1085	0	0	0	0	0	0	0	0	0
Olfr1086	0	0	NA	NA	olfactory receptor 1086	0	0	0	0	0	0	0	0	0
Olfr1087	0	0	NA	NA	olfactory receptor 1087	0	0	0	0	0	0	0	0	0
Olfr1089	0	0	NA	NA	olfactory receptor 1089	0	0	0	0	0	0	0	0	0
Olfr109	0	0	NA	NA	olfactory receptor 109	0	0	0	0	0	0	0	0	0
Olfr1090	0	0	NA	NA	olfactory receptor 1090	0	0	0	0	0	0	0	0	0
Olfr1093	0	0	NA	NA	olfactory receptor 1093	0	0	0	0	0	0	0	0	0
Olfr1094	0	0	NA	NA	olfactory receptor 1094	0	0	0	0	0	0	0	0	0
Olfr1095	0	0	NA	NA	olfactory receptor 1095	0	0	0	0	0	0	0	0	0
Olfr1097	0	0	NA	NA	olfactory receptor 1097	0	0	0	0	0	0	0	0	0
Olfr1098	0	0	NA	NA	olfactory receptor 1098	0	0	0	0	0	0	0	0	0
Olfr1099	0	0	NA	NA	olfactory receptor 1099	0	0	0	0	0	0	0	0	0
Olfr11	0	0	NA	NA	olfactory receptor 11	0	0	0	0	0	0	0	0	0
Olfr110	0	0	NA	NA	olfactory receptor 110	0	0	0	0	0	0	0	0	0
Olfr1100	0	0	NA	NA	olfactory receptor 1100	0	0	0	0	0	0	0	0	0
Olfr1101	0	0	NA	NA	olfactory receptor 1101	0	0	0	0	0	0	0	0	0
Olfr1102	0	0	NA	NA	olfactory receptor 1102	0	0	0	0	0	0	0	0	0
Olfr1104	0	0	NA	NA	olfactory receptor 1104	0	0	0	0	0	0	0	0	0
Olfr1105	0	0	NA	NA	olfactory receptor 1105	0	0	0	0	0	0	0	0	0
Olfr1106	0	0	NA	NA	olfactory receptor 1106	0	0	0	0	0	0	0	0	0
Olfr1107	0	0	NA	NA	olfactory receptor 1107	0	0	0	0	0	0	0	0	0
Olfr1109	0	0	NA	NA	olfactory receptor 1109	0	0	0	0	0	0	0	0	0
Olfr111	0.284904	0	0	1	olfactory receptor 111	0	0	0	0	0	0	0.045	0	0.015
Olfr1110	0	0	NA	NA	olfactory receptor 1110	0	0	0	0	0	0	0	0	0
Olfr1111	0	0	NA	NA	olfactory receptor 1111	0	0	0	0	0	0	0	0	0
Olfr1112	0	0	NA	NA	olfactory receptor 1112	0	0	0	0	0	0	0	0	0
Olfr1113	0	0	NA	NA	olfactory receptor 1113	0	0	0	0	0	0	0	0	0
Olfr1115	0	0	NA	NA	olfactory receptor 1115	0	0	0	0	0	0	0	0	0
Olfr1116-ps	0	0	NA	NA	NA	0	0	0	0	0	0	0	0	0
Olfr1118	0	0	NA	NA	olfactory receptor 1118	0	0	0	0	0	0	0	0	0
Olfr112	0	0	NA	NA	olfactory receptor 112	0	0	0	0	0	0	0	0	0
Olfr1120	0	0	NA	NA	olfactory receptor 1120	0	0	0	0	0	0	0	0	0
Olfr1121	0	0	NA	NA	olfactory receptor 1121	0	0	0	0	0	0	0	0	0
Olfr1122	0	0	NA	NA	olfactory receptor 1122	0	0	0	0	0	0	0	0	0
Olfr1123	0	0	NA	NA	olfactory receptor 1123	0	0	0	0	0	0	0	0	0
Olfr1124	0	0	NA	NA	olfactory receptor 1124	0	0	0	0	0	0	0	0	0
Olfr1126	0	0	NA	NA	olfactory receptor 1126	0	0	0	0	0	0	0	0	0
Olfr1128	0	0	NA	NA	olfactory receptor 1128	0	0	0	0	0	0	0	0	0
Olfr1129	0	0	NA	NA	olfactory receptor 1129	0	0	0	0	0	0	0	0	0
Olfr113	0	0	NA	NA	olfactory receptor 113	0	0	0	0	0	0	0	0	0
Olfr1130	0	0	NA	NA	olfactory receptor 1130	0	0	0	0	0	0	0	0	0
Olfr1131	0	0	NA	NA	olfactory receptor 1131	0	0	0	0	0	0	0	0	0
Olfr1132	0	0	NA	NA	olfactory receptor 1132	0	0	0	0	0	0	0	0	0
Olfr1133	0	0	NA	NA	olfactory receptor 1133	0	0	0	0	0	0	0	0	0
Olfr1134	0	0	NA	NA	olfactory receptor 1134	0	0	0	0	0	0	0	0	0
Olfr1135	0	0	NA	NA	olfactory receptor 1135	0	0	0	0	0	0	0	0	0
Olfr1136	0	0	NA	NA	olfactory receptor 1136	0	0	0	0	0	0	0	0	0
Olfr1137	0	0	NA	NA	olfactory receptor 1137	0	0	0	0	0	0	0	0	0
Olfr1138	0	0	NA	NA	olfactory receptor 1138	0	0	0	0	0	0	0	0	0
Olfr114	0	0	NA	NA	olfactory receptor 114	0	0	0	0	0	0	0	0	0
Olfr1140	0	0	NA	NA	olfactory receptor 1140	0	0	0	0	0	0	0	0	0
Olfr1141	0	0	NA	NA	olfactory receptor 1141	0	0	0	0	0	0	0	0	0
Olfr1143	0	0	NA	NA	olfactory receptor 1143	0	0	0	0	0	0	0	0	0
Olfr1145	0	0	NA	NA	olfactory receptor 1145	0	0	0	0	0	0	0	0	0
Olfr1148	0	0	NA	NA	olfactory receptor 1148	0	0	0	0	0	0	0	0	0
Olfr115	0	0.259869	Inf	1	olfactory receptor 115	0	0	0.039	0	0	0	0	0.00975	0
Olfr1151	0	0	NA	NA	olfactory receptor 1151	0	0	0	0	0	0	0	0	0
Olfr1152	0	0	NA	NA	olfactory receptor 1152	0	0	0	0	0	0	0	0	0
Olfr1153	0	0	NA	NA	olfactory receptor 1153	0	0	0	0	0	0	0	0	0
Olfr1154	0	0	NA	NA	olfactory receptor 1154	0	0	0	0	0	0	0	0	0
Olfr1155	0	0	NA	NA	olfactory receptor 1155	0	0	0	0	0	0	0	0	0
Olfr1156	0	0	NA	NA	olfactory receptor 1156	0	0	0	0	0	0	0	0	0
Olfr1157	0	0	NA	NA	olfactory receptor 1157	0	0	0	0	0	0	0	0	0
Olfr1158	0	0	NA	NA	olfactory receptor 1158	0	0	0	0	0	0	0	0	0
Olfr116	0	0	NA	NA	olfactory receptor 116	0	0	0	0	0	0	0	0	0
Olfr1160	0	0	NA	NA	olfactory receptor 1160	0	0	0	0	0	0	0	0	0
Olfr1161	0	0	NA	NA	olfactory receptor 1161	0	0	0	0	0	0	0	0	0
Olfr1162	0	0	NA	NA	olfactory receptor 1162	0	0	0	0	0	0	0	0	0
Olfr1163	0	0	NA	NA	olfactory receptor 1163	0	0	0	0	0	0	0	0	0
Olfr1164	0	0	NA	NA	olfactory receptor 1164	0	0	0	0	0	0	0	0	0
Olfr1165-ps	0	0	NA	NA	olfactory receptor 1165, pseudogene	0	0	0	0	0	0	0	0	0
Olfr1166	0	0	NA	NA	olfactory receptor 1166	0	0	0	0	0	0	0	0	0
Olfr1167	0	0	NA	NA	olfactory receptor 1167	0	0	0	0	0	0	0	0	0
Olfr1168	0	0	NA	NA	olfactory receptor 1168	0	0	0	0	0	0	0	0	0
Olfr117	0	0	NA	NA	olfactory receptor 117	0	0	0	0	0	0	0	0	0
Olfr1170	0	0	NA	NA	olfactory receptor 1170	0	0	0	0	0	0	0	0	0
Olfr1173	0	0	NA	NA	olfactory receptor 1173	0	0	0	0	0	0	0	0	0
Olfr1176	0	0	NA	NA	olfactory receptor 1176	0	0	0	0	0	0	0	0	0
Olfr1178	0	0	NA	NA	olfactory receptor 1178	0	0	0	0	0	0	0	0	0
Olfr1179	0	0	NA	NA	olfactory receptor 1179	0	0	0	0	0	0	0	0	0
Olfr118	0	0	NA	NA	olfactory receptor 118	0	0	0	0	0	0	0	0	0
Olfr1180	0	0	NA	NA	olfactory receptor 1180	0	0	0	0	0	0	0	0	0
Olfr1181	0	0	NA	NA	olfactory receptor 1181	0	0	0	0	0	0	0	0	0
Olfr1182	0	0	NA	NA	olfactory receptor 1182	0	0	0	0	0	0	0	0	0
Olfr1183	0	0	NA	NA	olfactory receptor 1183	0	0	0	0	0	0	0	0	0
Olfr1184	0	0	NA	NA	olfactory receptor 1184	0	0	0	0	0	0	0	0	0
Olfr1186	0	0	NA	NA	olfactory receptor 1186	0	0	0	0	0	0	0	0	0
Olfr1188	0	0	NA	NA	olfactory receptor 1188	0	0	0	0	0	0	0	0	0
Olfr1189	0	0	NA	NA	olfactory receptor 1189	0	0	0	0	0	0	0	0	0
Olfr119	0	0	NA	NA	olfactory receptor 119	0	0	0	0	0	0	0	0	0
Olfr1193	0	0	NA	NA	olfactory receptor 1193	0	0	0	0	0	0	0	0	0
Olfr1195	0	0	NA	NA	olfactory receptor 1195	0	0	0	0	0	0	0	0	0
Olfr1196	0	0	NA	NA	olfactory receptor 1196	0	0	0	0	0	0	0	0	0
Olfr1197	0	0	NA	NA	olfactory receptor 1197	0	0	0	0	0	0	0	0	0
Olfr1198	0	0	NA	NA	olfactory receptor 1198	0	0	0	0	0	0	0	0	0
Olfr1199	0	0	NA	NA	olfactory receptor 1199	0	0	0	0	0	0	0	0	0
Olfr12	0	0	NA	NA	olfactory receptor 12	0	0	0	0	0	0	0	0	0
Olfr120	0	0	NA	NA	olfactory receptor 120	0	0	0	0	0	0	0	0	0
Olfr1200	0	0	NA	NA	olfactory receptor 1200	0	0	0	0	0	0	0	0	0
Olfr1201	0	0	NA	NA	olfactory receptor 1201	0	0	0	0	0	0	0	0	0
Olfr1202	0	0	NA	NA	olfactory receptor 1202	0	0	0	0	0	0	0	0	0
Olfr1204	0	0	NA	NA	olfactory receptor 1204	0	0	0	0	0	0	0	0	0
Olfr1205	0	0	NA	NA	olfactory receptor 1205	0	0	0	0	0	0	0	0	0
Olfr1206	0	0	NA	NA	olfactory receptor 1206	0	0	0	0	0	0	0	0	0
Olfr1208	0	0	NA	NA	olfactory receptor 1208	0	0	0	0	0	0	0	0	0
Olfr1209	0	0	NA	NA	olfactory receptor 1209	0	0	0	0	0	0	0	0	0
Olfr121	0	0	NA	NA	olfactory receptor 121	0	0	0	0	0	0	0	0	0
Olfr1211	0	0	NA	NA	olfactory receptor 1211	0	0	0	0	0	0	0	0	0
Olfr1212	0	0	NA	NA	olfactory receptor 1212	0	0	0	0	0	0	0	0	0
Olfr1213	0	0	NA	NA	olfactory receptor 1213	0	0	0	0	0	0	0	0	0
Olfr1214	0	0	NA	NA	olfactory receptor 1214	0	0	0	0	0	0	0	0	0
Olfr1215	0	0	NA	NA	olfactory receptor 1215	0	0	0	0	0	0	0	0	0
Olfr1216	0	0	NA	NA	olfactory receptor 1216	0	0	0	0	0	0	0	0	0
Olfr1217	0	0	NA	NA	olfactory receptor 1217	0	0	0	0	0	0	0	0	0
Olfr1218	0	0	NA	NA	olfactory receptor 1218	0	0	0	0	0	0	0	0	0
Olfr1219	0	0	NA	NA	olfactory receptor 1219	0	0	0	0	0	0	0	0	0
Olfr122	0	0	NA	NA	olfactory receptor 122	0	0	0	0	0	0	0	0	0
Olfr1220	0	0	NA	NA	olfactory receptor 1220	0	0	0	0	0	0	0	0	0
Olfr1221	0	0	NA	NA	olfactory receptor 1221	0	0	0	0	0	0	0	0	0
Olfr1222	0	0	NA	NA	olfactory receptor 1222	0	0	0	0	0	0	0	0	0
Olfr1223	0	0	NA	NA	olfactory receptor 1223	0	0	0	0	0	0	0	0	0
Olfr1225	0	0	NA	NA	olfactory receptor 1225	0	0	0	0	0	0	0	0	0
Olfr1226	0	0	NA	NA	olfactory receptor 1226	0	0	0	0	0	0	0	0	0
Olfr1228	0	0	NA	NA	olfactory receptor 1228	0	0	0	0	0	0	0	0	0
Olfr1229	0	0	NA	NA	olfactory receptor 1229	0	0	0	0	0	0	0	0	0
Olfr123	0	0	NA	NA	olfactory receptor 123	0	0	0	0	0	0	0	0	0
Olfr1230	0	0	NA	NA	olfactory receptor 1230	0	0	0	0	0	0	0	0	0
Olfr1231	0	0	NA	NA	olfactory receptor 1231	0	0	0	0	0	0	0	0	0
Olfr1232	0	0	NA	NA	olfactory receptor 1232	0	0	0	0	0	0	0	0	0
Olfr1233	0	0	NA	NA	olfactory receptor 1233	0	0	0	0	0	0	0	0	0
Olfr1234	0	0	NA	NA	olfactory receptor 1234	0	0	0	0	0	0	0	0	0
Olfr1238	0	0	NA	NA	olfactory receptor 1238	0	0	0	0	0	0	0	0	0
Olfr1239	0	0	NA	NA	olfactory receptor 1239	0	0	0	0	0	0	0	0	0
Olfr124	0	0	NA	NA	olfactory receptor 124	0	0	0	0	0	0	0	0	0
Olfr1240	0	0	NA	NA	olfactory receptor 1240	0	0	0	0	0	0	0	0	0
Olfr1241	0	0	NA	NA	olfactory receptor 1241	0	0	0	0	0	0	0	0	0
Olfr1242	0	0	NA	NA	olfactory receptor 1242	0	0	0	0	0	0	0	0	0
Olfr1243	0	0	NA	NA	olfactory receptor 1243	0	0	0	0	0	0	0	0	0
Olfr1245	0	0	NA	NA	olfactory receptor 1245	0	0	0	0	0	0	0	0	0
Olfr1246	0	0	NA	NA	olfactory receptor 1246	0	0	0	0	0	0	0	0	0
Olfr1247	0	0	NA	NA	olfactory receptor 1247	0	0	0	0	0	0	0	0	0
Olfr1248	0	0	NA	NA	olfactory receptor 1248	0	0	0	0	0	0	0	0	0
Olfr1249	0	0	NA	NA	olfactory receptor 1249	0	0	0	0	0	0	0	0	0
Olfr125	0	0	NA	NA	olfactory receptor 125	0	0	0	0	0	0	0	0	0
Olfr1250	0	0	NA	NA	olfactory receptor 1250	0	0	0	0	0	0	0	0	0
Olfr1251	0	0	NA	NA	olfactory receptor 1251	0	0	0	0	0	0	0	0	0
Olfr1252	0	0	NA	NA	olfactory receptor 1252	0	0	0	0	0	0	0	0	0
Olfr1253	0	0	NA	NA	olfactory receptor 1253	0	0	0	0	0	0	0	0	0
Olfr1254	0	0	NA	NA	olfactory receptor 1254	0	0	0	0	0	0	0	0	0
Olfr1255	0	0	NA	NA	olfactory receptor 1255	0	0	0	0	0	0	0	0	0
Olfr1256	0	0	NA	NA	olfactory receptor 1256	0	0	0	0	0	0	0	0	0
Olfr1257	0	0	NA	NA	olfactory receptor 1257	0	0	0	0	0	0	0	0	0
Olfr1258	0	0	NA	NA	olfactory receptor 1258	0	0	0	0	0	0	0	0	0
Olfr1259	0	0	NA	NA	olfactory receptor 1259	0	0	0	0	0	0	0	0	0
Olfr126	0	0	NA	NA	olfactory receptor 126	0	0	0	0	0	0	0	0	0
Olfr1260	0	0	NA	NA	olfactory receptor 1260	0	0	0	0	0	0	0	0	0
Olfr1261	0	0	NA	NA	olfactory receptor 1261	0	0	0	0	0	0	0	0	0
Olfr1262	0	0	NA	NA	olfactory receptor 1262	0	0	0	0	0	0	0	0	0
Olfr1263	0	0	NA	NA	olfactory receptor 1263	0	0	0	0	0	0	0	0	0
Olfr1264	0	0	NA	NA	olfactory receptor 1264	0	0	0	0	0	0	0	0	0
Olfr1265	0	0	NA	NA	olfactory receptor 1265	0	0	0	0	0	0	0	0	0
Olfr1269	0	0	NA	NA	olfactory receptor 1269	0	0	0	0	0	0	0	0	0
Olfr127	0	0	NA	NA	olfactory receptor 127	0	0	0	0	0	0	0	0	0
Olfr1270	0	0	NA	NA	olfactory receptor 1270	0	0	0	0	0	0	0	0	0
Olfr1271	0	0	NA	NA	olfactory receptor 1271	0	0	0	0	0	0	0	0	0
Olfr1272	0	0	NA	NA	olfactory receptor 1272	0	0	0	0	0	0	0	0	0
Olfr1273-ps	0	0	NA	NA	olfactory receptor 1273, pseudogene	0	0	0	0	0	0	0	0	0
Olfr1274-ps	0	0	NA	NA	NA	0	0	0	0	0	0	0	0	0
Olfr1275	0	0	NA	NA	olfactory receptor 1275	0	0	0	0	0	0	0	0	0
Olfr1276	0	0	NA	NA	olfactory receptor 1276	0	0	0	0	0	0	0	0	0
Olfr1277	0	0	NA	NA	olfactory receptor 1277	0	0	0	0	0	0	0	0	0
Olfr1278	0	0	NA	NA	olfactory receptor 1278	0	0	0	0	0	0	0	0	0
Olfr1279	0	0	NA	NA	olfactory receptor 1279	0	0	0	0	0	0	0	0	0
Olfr128	0	0	NA	NA	olfactory receptor 128	0	0	0	0	0	0	0	0	0
Olfr1280	0	0	NA	NA	olfactory receptor 1280	0	0	0	0	0	0	0	0	0
Olfr1281	0	0	NA	NA	olfactory receptor 1281	0	0	0	0	0	0	0	0	0
Olfr1282	0	0	NA	NA	olfactory receptor 1282	0	0	0	0	0	0	0	0	0
Olfr1283	0	0	NA	NA	olfactory receptor 1283	0	0	0	0	0	0	0	0	0
Olfr1284	0	0	NA	NA	olfactory receptor 1284	0	0	0	0	0	0	0	0	0
Olfr1286	0	0	NA	NA	olfactory receptor 1286	0	0	0	0	0	0	0	0	0
Olfr1287	0	0	NA	NA	olfactory receptor 1287	0	0	0	0	0	0	0	0	0
Olfr1288	0	0	NA	NA	olfactory receptor 1288	0	0	0	0	0	0	0	0	0
Olfr1289	0	0	NA	NA	olfactory receptor 1289	0	0	0	0	0	0	0	0	0
Olfr129	0	0	NA	NA	olfactory receptor 129	0	0	0	0	0	0	0	0	0
Olfr1290	0	0	NA	NA	olfactory receptor 1290	0	0	0	0	0	0	0	0	0
Olfr1294	0	0	NA	NA	olfactory receptor 1294	0	0	0	0	0	0	0	0	0
Olfr1295	0	0	NA	NA	olfactory receptor 1295	0	0	0	0	0	0	0	0	0
Olfr1297	0	0	NA	NA	olfactory receptor 1297	0	0	0	0	0	0	0	0	0
Olfr1298	0	0	NA	NA	olfactory receptor 1298	0	0	0	0	0	0	0	0	0
Olfr1299	0	0	NA	NA	olfactory receptor 1299	0	0	0	0	0	0	0	0	0
Olfr13	0	0	NA	NA	olfactory receptor 13	0	0	0	0	0	0	0	0	0
Olfr130	0	0	NA	NA	olfactory receptor 130	0	0	0	0	0	0	0	0	0
Olfr1300-ps1	0	0	NA	NA	olfactory receptor 1300, pseudogene 1	0	0	0	0	0	0	0	0	0
Olfr1301	0	0	NA	NA	olfactory receptor 1301	0	0	0	0	0	0	0	0	0
Olfr1302	0	0	NA	NA	olfactory receptor 1302	0	0	0	0	0	0	0	0	0
Olfr1303	0	0	NA	NA	olfactory receptor 1303	0	0	0	0	0	0	0	0	0
Olfr1305	0	0	NA	NA	olfactory receptor 1305	0	0	0	0	0	0	0	0	0
Olfr1306	0	0	NA	NA	olfactory receptor 1306	0	0	0	0	0	0	0	0	0
Olfr1307	0	0	NA	NA	olfactory receptor 1307	0	0	0	0	0	0	0	0	0
Olfr1308	0	0	NA	NA	olfactory receptor 1308	0	0	0	0	0	0	0	0	0
Olfr1309	0	0	NA	NA	olfactory receptor 1309	0	0	0	0	0	0	0	0	0
Olfr131	0	0	NA	NA	olfactory receptor 131	0	0	0	0	0	0	0	0	0
Olfr1310	0	0	NA	NA	olfactory receptor 1310	0	0	0	0	0	0	0	0	0
Olfr1311	0	0	NA	NA	olfactory receptor 1311	0	0	0	0	0	0	0	0	0
Olfr1312	0	0	NA	NA	olfactory receptor 1312	0	0	0	0	0	0	0	0	0
Olfr1313	0	0	NA	NA	olfactory receptor 1313	0	0	0	0	0	0	0	0	0
Olfr1314	0	0	NA	NA	olfactory receptor 1314	0	0	0	0	0	0	0	0	0
Olfr1316	0	0	NA	NA	olfactory receptor 1316	0	0	0	0	0	0	0	0	0
Olfr1317	0	0	NA	NA	olfactory receptor 1317	0	0	0	0	0	0	0	0	0
Olfr1318	0	0	NA	NA	olfactory receptor 1318	0	0	0	0	0	0	0	0	0
Olfr132	0	0	NA	NA	olfactory receptor 132	0	0	0	0	0	0	0	0	0
Olfr1320	0	0	NA	NA	olfactory receptor 1320	0	0	0	0	0	0	0	0	0
Olfr1321	0	0	NA	NA	olfactory receptor 1321	0	0	0	0	0	0	0	0	0
Olfr1322	0	0	NA	NA	olfactory receptor 1322	0	0	0	0	0	0	0	0	0
Olfr1323	0	0	NA	NA	olfactory receptor 1323	0	0	0	0	0	0	0	0	0
Olfr1324	0	0	NA	NA	olfactory receptor 1324	0	0	0	0	0	0	0	0	0
Olfr1325	0	0	NA	NA	olfactory receptor 1325	0	0	0	0	0	0	0	0	0
Olfr1328	0	0	NA	NA	olfactory receptor 1328	0	0	0	0	0	0	0	0	0
Olfr1329	0	0	NA	NA	olfactory receptor 1329	0	0	0	0	0	0	0	0	0
Olfr133	0	0	NA	NA	olfactory receptor 133	0	0	0	0	0	0	0	0	0
Olfr1330	0	0	NA	NA	olfactory receptor 1330	0	0	0	0	0	0	0	0	0
Olfr1331	0	0	NA	NA	olfactory receptor 1331	0	0	0	0	0	0	0	0	0
Olfr1333	0	0	NA	NA	olfactory receptor 1333	0	0	0	0	0	0	0	0	0
Olfr1335	0	0	NA	NA	olfactory receptor 1335	0	0	0	0	0	0	0	0	0
Olfr1336	0	0	NA	NA	olfactory receptor 1336	0	0	0	0	0	0	0	0	0
Olfr1337	0	0	NA	NA	olfactory receptor 1337	0	0	0	0	0	0	0	0	0
Olfr1338	0	0.226017	Inf	1	olfactory receptor 1338	0.053	0	0	0	0	0	0	0.01325	0
Olfr1339	0	0	NA	NA	olfactory receptor 1339	0	0	0	0	0	0	0	0	0
Olfr134	0	0	NA	NA	olfactory receptor 134	0	0	0	0	0	0	0	0	0
Olfr1340	0	0	NA	NA	olfactory receptor 1340	0	0	0	0	0	0	0	0	0
Olfr1341	0	0	NA	NA	olfactory receptor 1341	0	0	0	0	0	0	0	0	0
Olfr1342	0	0	NA	NA	olfactory receptor 1342	0	0	0	0	0	0	0	0	0
Olfr1344	0	0.259869	Inf	1	olfactory receptor 1344	0	0	0.04	0	0	0	0	0.01	0
Olfr1346	0	0	NA	NA	olfactory receptor 1346	0	0	0	0	0	0	0	0	0
Olfr1347	0.854713	0	0	1	olfactory receptor 1347	0	0	0	0	0	0	0.147	0	0.049
Olfr1348	0	0	NA	NA	olfactory receptor 1348	0	0	0	0	0	0	0	0	0
Olfr1349	0	0	NA	NA	olfactory receptor 1349	0	0	0	0	0	0	0	0	0
Olfr135	0	0	NA	NA	olfactory receptor 135	0	0	0	0	0	0	0	0	0
Olfr1350	0	0	NA	NA	olfactory receptor 1350	0	0	0	0	0	0	0	0	0
Olfr1351	0	0	NA	NA	olfactory receptor 1351	0	0	0	0	0	0	0	0	0
Olfr1352	0	0	NA	NA	olfactory receptor 1352	0	0	0	0	0	0	0	0	0
Olfr1353	0	0	NA	NA	olfactory receptor 1353	0	0	0	0	0	0	0	0	0
Olfr1354	0	0	NA	NA	olfactory receptor 1354	0	0	0	0	0	0	0	0	0
Olfr1355	0	0	NA	NA	olfactory receptor 1355	0	0	0	0	0	0	0	0	0
Olfr1356	0	0	NA	NA	olfactory receptor 1356	0	0	0	0	0	0	0	0	0
Olfr1357	0	0	NA	NA	olfactory receptor 1357	0	0	0	0	0	0	0	0	0
Olfr1359	0	0	NA	NA	olfactory receptor 1359	0	0	0	0	0	0	0	0	0
Olfr136	0	0	NA	NA	olfactory receptor 136	0	0	0	0	0	0	0	0	0
Olfr1360	0	0	NA	NA	olfactory receptor 1360	0	0	0	0	0	0	0	0	0
Olfr1361	0	0	NA	NA	olfactory receptor 1361	0	0	0	0	0	0	0	0	0
Olfr1362	0	0	NA	NA	olfactory receptor 1362	0	0	0	0	0	0	0	0	0
Olfr1364	0	0	NA	NA	olfactory receptor 1364	0	0	0	0	0	0	0	0	0
Olfr1366	0	0	NA	NA	olfactory receptor 1366	0	0	0	0	0	0	0	0	0
Olfr1367	0	0	NA	NA	olfactory receptor 1367	0	0	0	0	0	0	0	0	0
Olfr1368	0	0	NA	NA	olfactory receptor 1368	0	0	0	0	0	0	0	0	0
Olfr137	0	0	NA	NA	olfactory receptor 137	0	0	0	0	0	0	0	0	0
Olfr1370	0	0	NA	NA	olfactory receptor 1370	0	0	0	0	0	0	0	0	0
Olfr1371	0	0	NA	NA	olfactory receptor 1371	0	0	0	0	0	0	0	0	0
Olfr1372-ps1	10.8377	15.8491	1.46241	1	olfactory receptor 1372, pseudogene 1	0.17	0.651	0.131	0.472	0.095	0.211	0.61	0.356	0.305333
Olfr1373	0	0	NA	NA	olfactory receptor 1373	0	0	0	0	0	0	0	0	0
Olfr1377	0	0	NA	NA	olfactory receptor 1377	0	0	0	0	0	0	0	0	0
Olfr1378	0	0	NA	NA	olfactory receptor 1378	0	0	0	0	0	0	0	0	0
Olfr138	0	0	NA	NA	olfactory receptor 138	0	0	0	0	0	0	0	0	0
Olfr1380	0	0	NA	NA	olfactory receptor 1380	0	0	0	0	0	0	0	0	0
Olfr1381	0	0	NA	NA	olfactory receptor 1381	0	0	0	0	0	0	0	0	0
Olfr1382	0	0	NA	NA	olfactory receptor 1382	0	0	0	0	0	0	0	0	0
Olfr1383	0	0	NA	NA	olfactory receptor 1383	0	0	0	0	0	0	0	0	0
Olfr1384	0	0	NA	NA	olfactory receptor 1384	0	0	0	0	0	0	0	0	0
Olfr1385	0	0	NA	NA	olfactory receptor 1385	0	0	0	0	0	0	0	0	0
Olfr1386	0	0	NA	NA	olfactory receptor 1386	0	0	0	0	0	0	0	0	0
Olfr1387	0	0	NA	NA	olfactory receptor 1387	0	0	0	0	0	0	0	0	0
Olfr1388	0	0	NA	NA	olfactory receptor 1388	0	0	0	0	0	0	0	0	0
Olfr1389	0	0	NA	NA	olfactory receptor 1389	0	0	0	0	0	0	0	0	0
Olfr139	0	0	NA	NA	olfactory receptor 139	0	0	0	0	0	0	0	0	0
Olfr1390	0	0	NA	NA	olfactory receptor 1390	0	0	0	0	0	0	0	0	0
Olfr1391	0	0	NA	NA	olfactory receptor 1391	0	0	0	0	0	0	0	0	0
Olfr1392	0.569809	0	0	1	olfactory receptor 1392	0	0	0	0	0	0	0.091	0	0.0303333
Olfr1393	0.401187	1.89733	4.7293	1	olfactory receptor 1393	0.053	0.102	0.082	0.089	0	0.05	0	0.0815	0.0166667
Olfr1394	0	0.221278	Inf	1	olfactory receptor 1394	0	0	0	0.044	0	0	0	0.011	0
Olfr1395	0	0	NA	NA	olfactory receptor 1395	0	0	0	0	0	0	0	0	0
Olfr1396	1.66124	1.85874	1.11889	1	olfactory receptor 1396	0.051	0.098	0.039	0.128	0.128	0	0.144	0.079	0.0906667
Olfr140	0	0	NA	NA	olfactory receptor 140	0	0	0	0	0	0	0	0	0
Olfr1402	0	0	NA	NA	olfactory receptor 1402	0	0	0	0	0	0	0	0	0
Olfr1404	0	0	NA	NA	olfactory receptor 1404	0	0	0	0	0	0	0	0	0
Olfr1406	0	0	NA	NA	olfactory receptor 1406	0	0	0	0	0	0	0	0	0
Olfr1408	0	0	NA	NA	olfactory receptor 1408	0	0	0	0	0	0	0	0	0
Olfr141	0	0	NA	NA	olfactory receptor 141	0	0	0	0	0	0	0	0	0
Olfr1410	0	0	NA	NA	olfactory receptor 1410	0	0	0	0	0	0	0	0	0
Olfr1411	0	0	NA	NA	olfactory receptor 1411	0	0	0	0	0	0	0	0	0
Olfr1412	0	0	NA	NA	olfactory receptor 1412	0	0	0	0	0	0	0	0	0
Olfr1413	0	0	NA	NA	olfactory receptor 1413	0	0	0	0	0	0	0	0	0
Olfr1414	0	0	NA	NA	olfactory receptor 1414	0	0	0	0	0	0	0	0	0
Olfr1415	0	0	NA	NA	olfactory receptor 1415	0	0	0	0	0	0	0	0	0
Olfr1416	0	0	NA	NA	olfactory receptor 1416	0	0	0	0	0	0	0	0	0
Olfr1417	0	0	NA	NA	olfactory receptor 1417	0	0	0	0	0	0	0	0	0
Olfr1418	0	0	NA	NA	olfactory receptor 1418	0	0	0	0	0	0	0	0	0
Olfr1419	0	0	NA	NA	olfactory receptor 1419	0	0	0	0	0	0	0	0	0
Olfr142	0	0	NA	NA	olfactory receptor 142	0	0	0	0	0	0	0	0	0
Olfr1420	0	0	NA	NA	olfactory receptor 1420	0	0	0	0	0	0	0	0	0
Olfr1423	0	0	NA	NA	olfactory receptor 1423	0	0	0	0	0	0	0	0	0
Olfr1424	0	0	NA	NA	olfactory receptor 1424	0	0	0	0	0	0	0	0	0
Olfr1425	0	0	NA	NA	olfactory receptor 1425	0	0	0	0	0	0	0	0	0
Olfr1426	0	0	NA	NA	olfactory receptor 1426	0	0	0	0	0	0	0	0	0
Olfr1427	0	0	NA	NA	olfactory receptor 1427	0	0	0	0	0	0	0	0	0
Olfr1428	0	0	NA	NA	olfactory receptor 1428	0	0	0	0	0	0	0	0	0
Olfr143	0	0	NA	NA	olfactory receptor 143	0	0	0	0	0	0	0	0	0
Olfr1431	0	0	NA	NA	olfactory receptor 1431	0	0	0	0	0	0	0	0	0
Olfr1433	0	0	NA	NA	NA	0	0	0	0	0	0	0	0	0
Olfr1434	0	0	NA	NA	olfactory receptor 1434	0	0	0	0	0	0	0	0	0
Olfr1436	0	0	NA	NA	olfactory receptor 1436	0	0	0	0	0	0	0	0	0
Olfr1437	0	0	NA	NA	olfactory receptor 1437	0	0	0	0	0	0	0	0	0
Olfr1440	0	0	NA	NA	olfactory receptor 1440	0	0	0	0	0	0	0	0	0
Olfr1441	0	0	NA	NA	olfactory receptor 1441	0	0	0	0	0	0	0	0	0
Olfr1442	0	0	NA	NA	olfactory receptor 1442	0	0	0	0	0	0	0	0	0
Olfr1443	0	0	NA	NA	olfactory receptor 1443	0	0	0	0	0	0	0	0	0
Olfr1444	0	0	NA	NA	olfactory receptor 1444	0	0	0	0	0	0	0	0	0
Olfr1445	0	0	NA	NA	olfactory receptor 1445	0	0	0	0	0	0	0	0	0
Olfr1446	0	0	NA	NA	olfactory receptor 1446	0	0	0	0	0	0	0	0	0
Olfr1447	0	0	NA	NA	olfactory receptor 1447	0	0	0	0	0	0	0	0	0
Olfr1448	0	0	NA	NA	olfactory receptor 1448	0	0	0	0	0	0	0	0	0
Olfr1449	0	0	NA	NA	olfactory receptor 1449	0	0	0	0	0	0	0	0	0
Olfr145	0	0	NA	NA	olfactory receptor 145	0	0	0	0	0	0	0	0	0
Olfr1450	0	0	NA	NA	olfactory receptor 1450	0	0	0	0	0	0	0	0	0
Olfr1451	0	0	NA	NA	olfactory receptor 1451	0	0	0	0	0	0	0	0	0
Olfr1453	0	0	NA	NA	olfactory receptor 1453	0	0	0	0	0	0	0	0	0
Olfr1454	0	0	NA	NA	olfactory receptor 1454	0	0	0	0	0	0	0	0	0
Olfr1457	0	0	NA	NA	olfactory receptor 1457	0	0	0	0	0	0	0	0	0
Olfr1459	0	0	NA	NA	olfactory receptor 1459	0	0	0	0	0	0	0	0	0
Olfr146	0	0	NA	NA	olfactory receptor 146	0	0	0	0	0	0	0	0	0
Olfr1461	0	0	NA	NA	olfactory receptor 1461	0	0	0	0	0	0	0	0	0
Olfr1462	0	0	NA	NA	olfactory receptor 1462	0	0	0	0	0	0	0	0	0
Olfr1463	0	0	NA	NA	olfactory receptor 1463	0	0	0	0	0	0	0	0	0
Olfr1465	0	0	NA	NA	olfactory receptor 1465	0	0	0	0	0	0	0	0	0
Olfr1466	0	0	NA	NA	olfactory receptor 1466	0	0	0	0	0	0	0	0	0
Olfr1467	0	0	NA	NA	olfactory receptor 1467	0	0	0	0	0	0	0	0	0
Olfr1469	0	0	NA	NA	olfactory receptor 1469	0	0	0	0	0	0	0	0	0
Olfr147	0	0	NA	NA	olfactory receptor 147	0	0	0	0	0	0	0	0	0
Olfr1471	0	0	NA	NA	olfactory receptor 1471	0	0	0	0	0	0	0	0	0
Olfr1472	0	0	NA	NA	olfactory receptor 1472	0	0	0	0	0	0	0	0	0
Olfr1474	0	0	NA	NA	olfactory receptor 1474	0	0	0	0	0	0	0	0	0
Olfr1475	0	0	NA	NA	olfactory receptor 1475	0	0	0	0	0	0	0	0	0
Olfr1477	0	0	NA	NA	olfactory receptor 1477	0	0	0	0	0	0	0	0	0
Olfr148	0	0	NA	NA	olfactory receptor 148	0	0	0	0	0	0	0	0	0
Olfr1480	0	0	NA	NA	olfactory receptor 1480	0	0	0	0	0	0	0	0	0
Olfr1484	0	0	NA	NA	olfactory receptor 1484	0	0	0	0	0	0	0	0	0
Olfr1487	0	0	NA	NA	olfactory receptor 1487	0	0	0	0	0	0	0	0	0
Olfr1489	0	0	NA	NA	olfactory receptor 1489	0	0	0	0	0	0	0	0	0
Olfr149	0	0	NA	NA	olfactory receptor 149	0	0	0	0	0	0	0	0	0
Olfr1490	0	0	NA	NA	olfactory receptor 1490	0	0	0	0	0	0	0	0	0
Olfr1491	0	0	NA	NA	olfactory receptor 1491	0	0	0	0	0	0	0	0	0
Olfr1494	0	0	NA	NA	olfactory receptor 1494	0	0	0	0	0	0	0	0	0
Olfr1495	0	0	NA	NA	olfactory receptor 1495	0	0	0	0	0	0	0	0	0
Olfr1496	0	0	NA	NA	olfactory receptor 1496	0	0	0	0	0	0	0	0	0
Olfr1497	0	0	NA	NA	olfactory receptor 1497	0	0	0	0	0	0	0	0	0
Olfr1499	0	0	NA	NA	olfactory receptor 1499	0	0	0	0	0	0	0	0	0
Olfr15	0	0	NA	NA	olfactory receptor 15	0	0	0	0	0	0	0	0	0
Olfr150	0	0	NA	NA	olfactory receptor 150	0	0	0	0	0	0	0	0	0
Olfr1500	0	0	NA	NA	olfactory receptor 1500	0	0	0	0	0	0	0	0	0
Olfr1501	0	0	NA	NA	olfactory receptor 1501	0	0	0	0	0	0	0	0	0
Olfr1502	0	0	NA	NA	olfactory receptor 1502	0	0	0	0	0	0	0	0	0
Olfr1504	0	0	NA	NA	olfactory receptor 1504	0	0	0	0	0	0	0	0	0
Olfr1505	0	0	NA	NA	olfactory receptor 1505	0	0	0	0	0	0	0	0	0
Olfr1506	0	0	NA	NA	olfactory receptor 1506	0	0	0	0	0	0	0	0	0
Olfr1507	0	0.354511	Inf	1	olfactory receptor 1507	0	0.029	0	0	0	0	0	0.00725	0
Olfr1508	0	0	NA	NA	olfactory receptor 1508	0	0	0	0	0	0	0	0	0
Olfr1509	0	0	NA	NA	olfactory receptor 1509	0	0	0	0	0	0	0	0	0
Olfr151	0	0	NA	NA	olfactory receptor 151	0	0	0	0	0	0	0	0	0
Olfr1510	0	0	NA	NA	olfactory receptor 1510	0	0	0	0	0	0	0	0	0
Olfr1511	0	0	NA	NA	olfactory receptor 1511	0	0	0	0	0	0	0	0	0
Olfr1512	0	0	NA	NA	olfactory receptor 1512	0	0	0	0	0	0	0	0	0
Olfr1513	0	0	NA	NA	olfactory receptor 1513	0	0	0	0	0	0	0	0	0
Olfr152	0	0	NA	NA	olfactory receptor 152	0	0	0	0	0	0	0	0	0
Olfr153	0	0	NA	NA	olfactory receptor 153	0	0	0	0	0	0	0	0	0
Olfr1532-ps1	0	0	NA	NA	olfactory receptor 1532, pseudogene 1	0	0	0	0	0	0	0	0	0
Olfr1535	0	0	NA	NA	olfactory receptor 1535	0	0	0	0	0	0	0	0	0
Olfr1537-ps1	0	0	NA	NA	NA	0	0	0	0	0	0	0	0	0
Olfr154	0	0	NA	NA	olfactory receptor 154	0	0	0	0	0	0	0	0	0
Olfr155	0	0	NA	NA	olfactory receptor 155	0	0	0	0	0	0	0	0	0
Olfr156	0	0	NA	NA	olfactory receptor 156	0	0	0	0	0	0	0	0	0
Olfr157	0	0.442556	Inf	1	olfactory receptor 157	0	0	0	0.047	0	0	0	0.01175	0
Olfr159	0	0	NA	NA	olfactory receptor 159	0	0	0	0	0	0	0	0	0
Olfr16	0	0	NA	NA	olfactory receptor 16	0	0	0	0	0	0	0	0	0
Olfr160	0	0	NA	NA	olfactory receptor 160	0	0	0	0	0	0	0	0	0
Olfr161	0	0	NA	NA	olfactory receptor 161	0	0	0	0	0	0	0	0	0
Olfr164	0	0	NA	NA	olfactory receptor 164	0	0	0	0	0	0	0	0	0
Olfr165	0	0	NA	NA	olfactory receptor 165	0	0	0	0	0	0	0	0	0
Olfr166	0	0	NA	NA	olfactory receptor 166	0	0	0	0	0	0	0	0	0
Olfr167	0	0	NA	NA	olfactory receptor 167	0	0	0	0	0	0	0	0	0
Olfr168	0	0	NA	NA	olfactory receptor 168	0	0	0	0	0	0	0	0	0
Olfr169	0	0	NA	NA	olfactory receptor 169	0	0	0	0	0	0	0	0	0
Olfr17	0	0	NA	NA	olfactory receptor 17	0	0	0	0	0	0	0	0	0
Olfr170	0	0	NA	NA	olfactory receptor 170	0	0	0	0	0	0	0	0	0
Olfr171	0	0	NA	NA	olfactory receptor 171	0	0	0	0	0	0	0	0	0
Olfr172	0	0	NA	NA	olfactory receptor 172	0	0	0	0	0	0	0	0	0
Olfr173	0	0	NA	NA	olfactory receptor 173	0	0	0	0	0	0	0	0	0
Olfr175-ps1	0	0	NA	NA	NA	0	0	0	0	0	0	0	0	0
Olfr176	0	0	NA	NA	olfactory receptor 176	0	0	0	0	0	0	0	0	0
Olfr177	0	0	NA	NA	olfactory receptor 177	0	0	0	0	0	0	0	0	0
Olfr178	0	0	NA	NA	olfactory receptor 178	0	0	0	0	0	0	0	0	0
Olfr179	0	0	NA	NA	NA	0	0	0	0	0	0	0	0	0
Olfr18	0	0.354511	Inf	1	olfactory receptor 18	0	0.041	0	0	0	0	0	0.01025	0
Olfr180	0	0	NA	NA	olfactory receptor 180	0	0	0	0	0	0	0	0	0
Olfr181	0	0	NA	NA	olfactory receptor 181	0	0	0	0	0	0	0	0	0
Olfr183	0	0	NA	NA	olfactory receptor 183	0	0	0	0	0	0	0	0	0
Olfr186	0	0	NA	NA	olfactory receptor 186	0	0	0	0	0	0	0	0	0
Olfr187	0	0	NA	NA	olfactory receptor 187	0	0	0	0	0	0	0	0	0
Olfr19	0	0	NA	NA	olfactory receptor 19	0	0	0	0	0	0	0	0	0
Olfr190	0	0	NA	NA	olfactory receptor 190	0	0	0	0	0	0	0	0	0
Olfr191	0	0	NA	NA	olfactory receptor 191	0	0	0	0	0	0	0	0	0
Olfr192	0	0	NA	NA	olfactory receptor 192	0	0	0	0	0	0	0	0	0
Olfr193	0	0	NA	NA	olfactory receptor 193	0	0	0	0	0	0	0	0	0
Olfr194	0	0	NA	NA	olfactory receptor 194	0	0	0	0	0	0	0	0	0
Olfr195	0	0	NA	NA	olfactory receptor 195	0	0	0	0	0	0	0	0	0
Olfr196	0	0	NA	NA	olfactory receptor 196	0	0	0	0	0	0	0	0	0
Olfr197	0	0	NA	NA	olfactory receptor 197	0	0	0	0	0	0	0	0	0
Olfr198	0	0	NA	NA	olfactory receptor 198	0	0	0	0	0	0	0	0	0
Olfr199	0	0	NA	NA	olfactory receptor 199	0	0	0	0	0	0	0	0	0
Olfr2	0	0	NA	NA	olfactory receptor 2	0	0	0	0	0	0	0	0	0
Olfr20	0.284904	0.226017	0.79331	1	olfactory receptor 20	0.047	0	0	0	0	0	0.044	0.01175	0.0146667
Olfr201	0	0	NA	NA	olfactory receptor 201	0	0	0	0	0	0	0	0	0
Olfr202	0	0	NA	NA	olfactory receptor 202	0	0	0	0	0	0	0	0	0
Olfr203	0	0	NA	NA	olfactory receptor 203	0	0	0	0	0	0	0	0	0
Olfr204	0	0	NA	NA	olfactory receptor 204	0	0	0	0	0	0	0	0	0
Olfr205	0	0	NA	NA	olfactory receptor 205	0	0	0	0	0	0	0	0	0
Olfr206	0	0	NA	NA	olfactory receptor 206	0	0	0	0	0	0	0	0	0
Olfr207	0	0	NA	NA	olfactory receptor 207	0	0	0	0	0	0	0	0	0
Olfr208	0	0	NA	NA	olfactory receptor 208	0	0	0	0	0	0	0	0	0
Olfr209	0	0	NA	NA	olfactory receptor 209	0	0	0	0	0	0	0	0	0
Olfr211	0	0	NA	NA	olfactory receptor 211	0	0	0	0	0	0	0	0	0
Olfr212	0	0	NA	NA	olfactory receptor 212	0	0	0	0	0	0	0	0	0
Olfr213	0	0	NA	NA	olfactory receptor 213	0	0	0	0	0	0	0	0	0
Olfr214	0	0	NA	NA	olfactory receptor 214	0	0	0	0	0	0	0	0	0
Olfr215	0	0	NA	NA	olfactory receptor 215	0	0	0	0	0	0	0	0	0
Olfr218	0	0	NA	NA	olfactory receptor 218	0	0	0	0	0	0	0	0	0
Olfr220	0	0	NA	NA	olfactory receptor 220	0	0	0	0	0	0	0	0	0
Olfr221	0	0	NA	NA	olfactory receptor 221	0	0	0	0	0	0	0	0	0
Olfr222	0	0.226017	Inf	1	olfactory receptor 222	0.052	0	0	0	0	0	0	0.013	0
Olfr223	0	0	NA	NA	olfactory receptor 223	0	0	0	0	0	0	0	0	0
Olfr224	0	0	NA	NA	olfactory receptor 224	0	0	0	0	0	0	0	0	0
Olfr225	0	0	NA	NA	olfactory receptor 225	0	0	0	0	0	0	0	0	0
Olfr228	0	0	NA	NA	olfactory receptor 228	0	0	0	0	0	0	0	0	0
Olfr229	0	0	NA	NA	olfactory receptor 229	0	0	0	0	0	0	0	0	0
Olfr23	0	0	NA	NA	olfactory receptor 23	0	0	0	0	0	0	0	0	0
Olfr230-ps1	0	0	NA	NA	NA	0	0	0	0	0	0	0	0	0
Olfr231	0	0	NA	NA	olfactory receptor 231	0	0	0	0	0	0	0	0	0
Olfr235	0	0	NA	NA	olfactory receptor 235	0	0	0	0	0	0	0	0	0
Olfr237-ps1	0	0	NA	NA	NA	0	0	0	0	0	0	0	0	0
Olfr239	0	0	NA	NA	olfactory receptor 239	0	0	0	0	0	0	0	0	0
Olfr24	0	0	NA	NA	olfactory receptor 24	0	0	0	0	0	0	0	0	0
Olfr242	0	0	NA	NA	olfactory receptor 242	0	0	0	0	0	0	0	0	0
Olfr243	0	0	NA	NA	olfactory receptor 243	0	0	0	0	0	0	0	0	0
Olfr247	0	0	NA	NA	olfactory receptor 247	0	0	0	0	0	0	0	0	0
Olfr248	0	0	NA	NA	olfactory receptor 248	0	0	0	0	0	0	0	0	0
Olfr25	0	0	NA	NA	olfactory receptor 25	0	0	0	0	0	0	0	0	0
Olfr250	0	0	NA	NA	olfactory receptor 250	0	0	0	0	0	0	0	0	0
Olfr251	0	0	NA	NA	olfactory receptor 251	0	0	0	0	0	0	0	0	0
Olfr257	0	0	NA	NA	olfactory receptor 257	0	0	0	0	0	0	0	0	0
Olfr259	0	0	NA	NA	olfactory receptor 259	0	0	0	0	0	0	0	0	0
Olfr26	0	0	NA	NA	olfactory receptor 26	0	0	0	0	0	0	0	0	0
Olfr262	0	0	NA	NA	olfactory receptor 262	0	0	0	0	0	0	0	0	0
Olfr263	0	0	NA	NA	olfactory receptor 263	0	0	0	0	0	0	0	0	0
Olfr266	0	0	NA	NA	olfactory receptor 266	0	0	0	0	0	0	0	0	0
Olfr267	0	0	NA	NA	olfactory receptor 267	0	0	0	0	0	0	0	0	0
Olfr27	0	0	NA	NA	olfactory receptor 27	0	0	0	0	0	0	0	0	0
Olfr270	0	0	NA	NA	olfactory receptor 270	0	0	0	0	0	0	0	0	0
Olfr272	0	0	NA	NA	olfactory receptor 272	0	0	0	0	0	0	0	0	0
Olfr273	0	0	NA	NA	olfactory receptor 273	0	0	0	0	0	0	0	0	0
Olfr275	0	0	NA	NA	olfactory receptor 275	0	0	0	0	0	0	0	0	0
Olfr279	0	0	NA	NA	olfactory receptor 279	0	0	0	0	0	0	0	0	0
Olfr281	0	0	NA	NA	olfactory receptor 281	0	0	0	0	0	0	0	0	0
Olfr282	0	0	NA	NA	olfactory receptor 282	0	0	0	0	0	0	0	0	0
Olfr283	0	0	NA	NA	olfactory receptor 283	0	0	0	0	0	0	0	0	0
Olfr284	0	0	NA	NA	olfactory receptor 284	0	0	0	0	0	0	0	0	0
Olfr285	0	0	NA	NA	olfactory receptor 285	0	0	0	0	0	0	0	0	0
Olfr286	0	0	NA	NA	olfactory receptor 286	0	0	0	0	0	0	0	0	0
Olfr287	0	0.442556	Inf	1	olfactory receptor 287	0	0	0	0.047	0	0	0	0.01175	0
Olfr288	0	0.442556	Inf	1	olfactory receptor 288	0	0	0	0.04	0	0	0	0.01	0
Olfr29-ps1	0	0	NA	NA	olfactory receptor 29, pseudogene 1	0	0	0	0	0	0	0	0	0
Olfr290	0	0	NA	NA	olfactory receptor 290	0	0	0	0	0	0	0	0	0
Olfr291	0	0	NA	NA	olfactory receptor 291	0	0	0	0	0	0	0	0	0
Olfr292	0	0	NA	NA	olfactory receptor 292	0	0	0	0	0	0	0	0	0
Olfr293	0	0	NA	NA	olfactory receptor 293	0	0	0	0	0	0	0	0	0
Olfr294	0	0	NA	NA	olfactory receptor 294	0	0	0	0	0	0	0	0	0
Olfr295	0	0	NA	NA	olfactory receptor 295	0	0	0	0	0	0	0	0	0
Olfr297	0	0	NA	NA	olfactory receptor 297	0	0	0	0	0	0	0	0	0
Olfr298	0	0	NA	NA	olfactory receptor 298	0	0	0	0	0	0	0	0	0
Olfr299	0	0	NA	NA	olfactory receptor 299	0	0	0	0	0	0	0	0	0
Olfr3	0	0	NA	NA	olfactory receptor 3	0	0	0	0	0	0	0	0	0
Olfr30	0	0	NA	NA	olfactory receptor 30	0	0	0	0	0	0	0	0	0
Olfr301	0	0	NA	NA	olfactory receptor 301	0	0	0	0	0	0	0	0	0
Olfr303	0	0	NA	NA	olfactory receptor 303	0	0	0	0	0	0	0	0	0
Olfr304	0	0	NA	NA	olfactory receptor 304	0	0	0	0	0	0	0	0	0
Olfr305	0	0	NA	NA	olfactory receptor 305	0	0	0	0	0	0	0	0	0
Olfr307	0	0	NA	NA	olfactory receptor 307	0	0	0	0	0	0	0	0	0
Olfr308	0	0	NA	NA	olfactory receptor 308	0	0	0	0	0	0	0	0	0
Olfr309	0	0	NA	NA	olfactory receptor 309	0	0	0	0	0	0	0	0	0
Olfr31	0	0	NA	NA	olfactory receptor 31	0	0	0	0	0	0	0	0	0
Olfr310	0	0	NA	NA	olfactory receptor 310	0	0	0	0	0	0	0	0	0
Olfr311	0	0	NA	NA	olfactory receptor 311	0	0	0	0	0	0	0	0	0
Olfr312	0	0	NA	NA	olfactory receptor 312	0	0	0	0	0	0	0	0	0
Olfr313	0	0	NA	NA	olfactory receptor 313	0	0	0	0	0	0	0	0	0
Olfr314	0	0	NA	NA	olfactory receptor 314	0	0	0	0	0	0	0	0	0
Olfr315	0	0	NA	NA	olfactory receptor 315	0	0	0	0	0	0	0	0	0
Olfr316	0	0	NA	NA	olfactory receptor 316	0	0	0	0	0	0	0	0	0
Olfr317	0	0	NA	NA	olfactory receptor 317	0	0	0	0	0	0	0	0	0
Olfr318	0	0	NA	NA	olfactory receptor 318	0	0	0	0	0	0	0	0	0
Olfr319	0	0	NA	NA	olfactory receptor 319	0	0	0	0	0	0	0	0	0
Olfr32	0	0	NA	NA	olfactory receptor 32	0	0	0	0	0	0	0	0	0
Olfr320	0	0	NA	NA	olfactory receptor 320	0	0	0	0	0	0	0	0	0
Olfr323	0	0	NA	NA	olfactory receptor 323	0	0	0	0	0	0	0	0	0
Olfr324	0	0	NA	NA	olfactory receptor 324	0	0	0	0	0	0	0	0	0
Olfr325	0	0	NA	NA	olfactory receptor 325	0	0	0	0	0	0	0	0	0
Olfr328	0	0	NA	NA	olfactory receptor 328	0	0	0	0	0	0	0	0	0
Olfr329-ps	0	0	NA	NA	NA	0	0	0	0	0	0	0	0	0
Olfr33	0.268842	0.519738	1.93325	1	olfactory receptor 33	0	0	0.081	0	0.044	0	0	0.02025	0.0146667
Olfr330	0	0	NA	NA	olfactory receptor 330	0	0	0	0	0	0	0	0	0
Olfr331	0	0	NA	NA	olfactory receptor 331	0	0	0	0	0	0	0	0	0
Olfr332	0	0	NA	NA	olfactory receptor 332	0	0	0	0	0	0	0	0	0
Olfr338	0	0	NA	NA	olfactory receptor 338	0	0	0	0	0	0	0	0	0
Olfr339	0	0	NA	NA	olfactory receptor 339	0	0	0	0	0	0	0	0	0
Olfr340	0	0	NA	NA	olfactory receptor 340	0	0	0	0	0	0	0	0	0
Olfr341	0	0	NA	NA	olfactory receptor 341	0	0	0	0	0	0	0	0	0
Olfr342	0	0	NA	NA	olfactory receptor 342	0	0	0	0	0	0	0	0	0
Olfr344	0	0	NA	NA	olfactory receptor 344	0	0	0	0	0	0	0	0	0
Olfr345	0	0	NA	NA	olfactory receptor 345	0	0	0	0	0	0	0	0	0
Olfr346	0	0	NA	NA	olfactory receptor 346	0	0	0	0	0	0	0	0	0
Olfr347	0	0	NA	NA	olfactory receptor 347	0	0	0	0	0	0	0	0	0
Olfr348	0	0	NA	NA	olfactory receptor 348	0	0	0	0	0	0	0	0	0
Olfr350	0	0	NA	NA	olfactory receptor 350	0	0	0	0	0	0	0	0	0
Olfr351	0	0	NA	NA	olfactory receptor 351	0	0	0	0	0	0	0	0	0
Olfr352	0	0	NA	NA	olfactory receptor 352	0	0	0	0	0	0	0	0	0
Olfr353	0	0	NA	NA	olfactory receptor 353	0	0	0	0	0	0	0	0	0
Olfr354	0	0	NA	NA	olfactory receptor 354	0	0	0	0	0	0	0	0	0
Olfr355	0	0	NA	NA	olfactory receptor 355	0	0	0	0	0	0	0	0	0
Olfr356	0	0	NA	NA	olfactory receptor 356	0	0	0	0	0	0	0	0	0
Olfr357	0	0	NA	NA	olfactory receptor 357	0	0	0	0	0	0	0	0	0
Olfr358	0	0	NA	NA	olfactory receptor 358	0	0	0	0	0	0	0	0	0
Olfr360	0	0	NA	NA	olfactory receptor 360	0	0	0	0	0	0	0	0	0
Olfr361	0	0	NA	NA	olfactory receptor 361	0	0	0	0	0	0	0	0	0
Olfr362	0	0	NA	NA	olfactory receptor 362	0	0	0	0	0	0	0	0	0
Olfr365	0	0	NA	NA	olfactory receptor 365	0	0	0	0	0	0	0	0	0
Olfr366	0	0	NA	NA	olfactory receptor 366	0	0	0	0	0	0	0	0	0
Olfr367-ps	0	0	NA	NA	olfactory receptor 367, pseudogene	0	0	0	0	0	0	0	0	0
Olfr368	0	0	NA	NA	olfactory receptor 368	0	0	0	0	0	0	0	0	0
Olfr370	0	0	NA	NA	olfactory receptor 370	0	0	0	0	0	0	0	0	0
Olfr371	0	0	NA	NA	olfactory receptor 371	0	0	0	0	0	0	0	0	0
Olfr372	0	0	NA	NA	olfactory receptor 372	0	0	0	0	0	0	0	0	0
Olfr373	0	0	NA	NA	olfactory receptor 373	0	0	0	0	0	0	0	0	0
Olfr374	0	0	NA	NA	olfactory receptor 374	0	0	0	0	0	0	0	0	0
Olfr376	0	0	NA	NA	olfactory receptor 376	0	0	0	0	0	0	0	0	0
Olfr378	0	0	NA	NA	olfactory receptor 378	0	0	0	0	0	0	0	0	0
Olfr38	0	0	NA	NA	olfactory receptor 38	0	0	0	0	0	0	0	0	0
Olfr380	0	0	NA	NA	olfactory receptor 380	0	0	0	0	0	0	0	0	0
Olfr381	0	0	NA	NA	olfactory receptor 381	0	0	0	0	0	0	0	0	0
Olfr382	0	0	NA	NA	olfactory receptor 382	0	0	0	0	0	0	0	0	0
Olfr384	0	0	NA	NA	olfactory receptor 384	0	0	0	0	0	0	0	0	0
Olfr385	0	0	NA	NA	olfactory receptor 385	0	0	0	0	0	0	0	0	0
Olfr389	0	0	NA	NA	olfactory receptor 389	0	0	0	0	0	0	0	0	0
Olfr39	0	0	NA	NA	olfactory receptor 39	0	0	0	0	0	0	0	0	0
Olfr390	0	0	NA	NA	olfactory receptor 390	0	0	0	0	0	0	0	0	0
Olfr391-ps	0	0	NA	NA	NA	0	0	0	0	0	0	0	0	0
Olfr392	0	0	NA	NA	olfactory receptor 392	0	0	0	0	0	0	0	0	0
Olfr393	0	0	NA	NA	olfactory receptor 393	0	0	0	0	0	0	0	0	0
Olfr394	0	0	NA	NA	olfactory receptor 394	0	0	0	0	0	0	0	0	0
Olfr395	0	0	NA	NA	olfactory receptor 395	0	0	0	0	0	0	0	0	0
Olfr397	0	0	NA	NA	olfactory receptor 397	0	0	0	0	0	0	0	0	0
Olfr398	0	0	NA	NA	olfactory receptor 398	0	0	0	0	0	0	0	0	0
Olfr399	0	0	NA	NA	olfactory receptor 399	0	0	0	0	0	0	0	0	0
Olfr401	0	0	NA	NA	olfactory receptor 401	0	0	0	0	0	0	0	0	0
Olfr402	0	0	NA	NA	olfactory receptor 402	0	0	0	0	0	0	0	0	0
Olfr403	0	0	NA	NA	olfactory receptor 403	0	0	0	0	0	0	0	0	0
Olfr406-ps	0	0	NA	NA	NA	0	0	0	0	0	0	0	0	0
Olfr410	0	0	NA	NA	olfactory receptor 410	0	0	0	0	0	0	0	0	0
Olfr411	0	0	NA	NA	olfactory receptor 411	0	0	0	0	0	0	0	0	0
Olfr412	0	0	NA	NA	olfactory receptor 412	0	0	0	0	0	0	0	0	0
Olfr414	0	0	NA	NA	olfactory receptor 414	0	0	0	0	0	0	0	0	0
Olfr417	0	0	NA	NA	olfactory receptor 417	0	0	0	0	0	0	0	0	0
Olfr418-ps1	0	0	NA	NA	NA	0	0	0	0	0	0	0	0	0
Olfr419	0	0	NA	NA	olfactory receptor 419	0	0	0	0	0	0	0	0	0
Olfr420	0	0	NA	NA	olfactory receptor 420	0	0	0	0	0	0	0	0	0
Olfr421	0	0	NA	NA	NA	0	0	0	0	0	0	0	0	0
Olfr424	0	0	NA	NA	olfactory receptor 424	0	0	0	0	0	0	0	0	0
Olfr426	0	0	NA	NA	olfactory receptor 426	0	0	0	0	0	0	0	0	0
Olfr427	0	0	NA	NA	olfactory receptor 427	0	0	0	0	0	0	0	0	0
Olfr429	0	0	NA	NA	olfactory receptor 429	0	0	0	0	0	0	0	0	0
Olfr43	0	0	NA	NA	olfactory receptor 43	0	0	0	0	0	0	0	0	0
Olfr430	0	0	NA	NA	olfactory receptor 430	0	0	0	0	0	0	0	0	0
Olfr432	0	0	NA	NA	olfactory receptor 432	0	0	0	0	0	0	0	0	0
Olfr433	0.284904	0	0	1	olfactory receptor 433	0	0	0	0	0	0	0.047	0	0.0156667
Olfr434	0	0	NA	NA	olfactory receptor 434	0	0	0	0	0	0	0	0	0
Olfr435	0	0	NA	NA	olfactory receptor 435	0	0	0	0	0	0	0	0	0
Olfr437	0	0	NA	NA	olfactory receptor 437	0	0	0	0	0	0	0	0	0
Olfr44	0	0	NA	NA	olfactory receptor 44	0	0	0	0	0	0	0	0	0
Olfr441	0	0	NA	NA	olfactory receptor 441	0	0	0	0	0	0	0	0	0
Olfr444	0	0	NA	NA	olfactory receptor 444	0	0	0	0	0	0	0	0	0
Olfr446	0	0	NA	NA	olfactory receptor 446	0	0	0	0	0	0	0	0	0
Olfr447	0	0	NA	NA	olfactory receptor 447	0	0	0	0	0	0	0	0	0
Olfr448	0	0	NA	NA	olfactory receptor 448	0	0	0	0	0	0	0	0	0
Olfr449	0	0	NA	NA	olfactory receptor 449	0	0	0	0	0	0	0	0	0
Olfr45	0	0	NA	NA	olfactory receptor 45	0	0	0	0	0	0	0	0	0
Olfr450	0	0	NA	NA	olfactory receptor 450	0	0	0	0	0	0	0	0	0
Olfr452	0	0	NA	NA	olfactory receptor 452	0	0	0	0	0	0	0	0	0
Olfr453	0	0	NA	NA	olfactory receptor 453	0	0	0	0	0	0	0	0	0
Olfr455	0	0	NA	NA	olfactory receptor 455	0	0	0	0	0	0	0	0	0
Olfr456	0	0	NA	NA	olfactory receptor 456	0	0	0	0	0	0	0	0	0
Olfr457	0	0	NA	NA	olfactory receptor 457	0	0	0	0	0	0	0	0	0
Olfr458	0	0	NA	NA	olfactory receptor 458	0	0	0	0	0	0	0	0	0
Olfr459	0.569809	0.779606	1.36819	1	olfactory receptor 459	0	0	0.122	0	0	0	0.099	0.0305	0.033
Olfr46	0	0	NA	NA	olfactory receptor 46	0	0	0	0	0	0	0	0	0
Olfr460	0	0	NA	NA	olfactory receptor 460	0	0	0	0	0	0	0	0	0
Olfr461	0	0	NA	NA	olfactory receptor 461	0	0	0	0	0	0	0	0	0
Olfr462	0	0	NA	NA	olfactory receptor 462	0	0	0	0	0	0	0	0	0
Olfr463	0	0	NA	NA	olfactory receptor 463	0	0	0	0	0	0	0	0	0
Olfr464	0	0	NA	NA	olfactory receptor 464	0	0	0	0	0	0	0	0	0
Olfr466	0	0	NA	NA	olfactory receptor 466	0	0	0	0	0	0	0	0	0
Olfr467	0	0	NA	NA	olfactory receptor 467	0	0	0	0	0	0	0	0	0
Olfr469	0	0	NA	NA	olfactory receptor 469	0	0	0	0	0	0	0	0	0
Olfr47	0	0	NA	NA	olfactory receptor 47	0	0	0	0	0	0	0	0	0
Olfr470	0	0	NA	NA	olfactory receptor 470	0	0	0	0	0	0	0	0	0
Olfr472	0	0	NA	NA	olfactory receptor 472	0	0	0	0	0	0	0	0	0
Olfr473	0	0	NA	NA	olfactory receptor 473	0	0	0	0	0	0	0	0	0
Olfr474	0	0	NA	NA	olfactory receptor 474	0	0	0	0	0	0	0	0	0
Olfr476	0	0	NA	NA	olfactory receptor 476	0	0	0	0	0	0	0	0	0
Olfr477	0	0	NA	NA	olfactory receptor 477	0	0	0	0	0	0	0	0	0
Olfr478	0	0	NA	NA	olfactory receptor 478	0	0	0	0	0	0	0	0	0
Olfr479	0	0	NA	NA	olfactory receptor 479	0	0	0	0	0	0	0	0	0
Olfr48	0	0	NA	NA	olfactory receptor 48	0	0	0	0	0	0	0	0	0
Olfr480	0	0	NA	NA	olfactory receptor 480	0	0	0	0	0	0	0	0	0
Olfr481	0	0	NA	NA	olfactory receptor 481	0	0	0	0	0	0	0	0	0
Olfr482	0	0	NA	NA	olfactory receptor 482	0	0	0	0	0	0	0	0	0
Olfr483	0	0	NA	NA	olfactory receptor 483	0	0	0	0	0	0	0	0	0
Olfr484	0	0	NA	NA	olfactory receptor 484	0	0	0	0	0	0	0	0	0
Olfr485	0	0	NA	NA	olfactory receptor 485	0	0	0	0	0	0	0	0	0
Olfr486	0	0	NA	NA	olfactory receptor 486	0	0	0	0	0	0	0	0	0
Olfr487	0	0	NA	NA	olfactory receptor 487	0	0	0	0	0	0	0	0	0
Olfr488	0	0	NA	NA	olfactory receptor 488	0	0	0	0	0	0	0	0	0
Olfr49	0	0	NA	NA	olfactory receptor 49	0	0	0	0	0	0	0	0	0
Olfr490	0	0	NA	NA	olfactory receptor 490	0	0	0	0	0	0	0	0	0
Olfr491	0	0	NA	NA	olfactory receptor 491	0	0	0	0	0	0	0	0	0
Olfr492	0	0	NA	NA	olfactory receptor 492	0	0	0	0	0	0	0	0	0
Olfr493	0	0	NA	NA	olfactory receptor 493	0	0	0	0	0	0	0	0	0
Olfr494	0	0	NA	NA	olfactory receptor 494	0	0	0	0	0	0	0	0	0
Olfr495	0	0	NA	NA	olfactory receptor 495	0	0	0	0	0	0	0	0	0
Olfr497	0	0	NA	NA	olfactory receptor 497	0	0	0	0	0	0	0	0	0
Olfr498	0	0	NA	NA	olfactory receptor 498	0	0	0	0	0	0	0	0	0
Olfr5	0	0	NA	NA	olfactory receptor 5	0	0	0	0	0	0	0	0	0
Olfr50	0	0	NA	NA	olfactory receptor 50	0	0	0	0	0	0	0	0	0
Olfr502	0	0	NA	NA	olfactory receptor 502	0	0	0	0	0	0	0	0	0
Olfr503	0	0	NA	NA	olfactory receptor 503	0	0	0	0	0	0	0	0	0
Olfr504	0	0	NA	NA	olfactory receptor 504	0	0	0	0	0	0	0	0	0
Olfr506	0	0	NA	NA	olfactory receptor 506	0	0	0	0	0	0	0	0	0
Olfr507	0	0	NA	NA	olfactory receptor 507	0	0	0	0	0	0	0	0	0
Olfr508	0	0	NA	NA	olfactory receptor 508	0	0	0	0	0	0	0	0	0
Olfr509	0	0	NA	NA	olfactory receptor 509	0	0	0	0	0	0	0	0	0
Olfr51	0	0	NA	NA	olfactory receptor 51	0	0	0	0	0	0	0	0	0
Olfr510	0	0	NA	NA	olfactory receptor 510	0	0	0	0	0	0	0	0	0
Olfr512	0	0	NA	NA	olfactory receptor 512	0	0	0	0	0	0	0	0	0
Olfr513	0	0	NA	NA	olfactory receptor 513	0	0	0	0	0	0	0	0	0
Olfr514	0	0	NA	NA	olfactory receptor 514	0	0	0	0	0	0	0	0	0
Olfr516	0	0	NA	NA	olfactory receptor 516	0	0	0	0	0	0	0	0	0
Olfr517	0	0	NA	NA	olfactory receptor 517	0	0	0	0	0	0	0	0	0
Olfr518	0	0	NA	NA	olfactory receptor 518	0	0	0	0	0	0	0	0	0
Olfr519	0	0	NA	NA	olfactory receptor 519	0	0	0	0	0	0	0	0	0
Olfr52	0	0	NA	NA	olfactory receptor 52	0	0	0	0	0	0	0	0	0
Olfr520	1.2559	0	0	1	olfactory receptor 520	0	0	0	0	0	0.049	0.148	0	0.0656667
Olfr521	0	0	NA	NA	olfactory receptor 521	0	0	0	0	0	0	0	0	0
Olfr522	0	0	NA	NA	olfactory receptor 522	0	0	0	0	0	0	0	0	0
Olfr523	0	0	NA	NA	olfactory receptor 523	0	0	0	0	0	0	0	0	0
Olfr524	0	0	NA	NA	olfactory receptor 524	0	0	0	0	0	0	0	0	0
Olfr525	0	0	NA	NA	olfactory receptor 525	0	0	0	0	0	0	0	0	0
Olfr527	0	0	NA	NA	olfactory receptor 527	0	0	0	0	0	0	0	0	0
Olfr53	0	0	NA	NA	olfactory receptor 53	0	0	0	0	0	0	0	0	0
Olfr530	0	0	NA	NA	olfactory receptor 530	0	0	0	0	0	0	0	0	0
Olfr531	0	0	NA	NA	olfactory receptor 531	0	0	0	0	0	0	0	0	0
Olfr532	0	0	NA	NA	olfactory receptor 532	0	0	0	0	0	0	0	0	0
Olfr533	0	0	NA	NA	olfactory receptor 533	0	0	0	0	0	0	0	0	0
Olfr535	0	0	NA	NA	olfactory receptor 535	0	0	0	0	0	0	0	0	0
Olfr536	0	0	NA	NA	olfactory receptor 536	0	0	0	0	0	0	0	0	0
Olfr538	0	0	NA	NA	olfactory receptor 538	0	0	0	0	0	0	0	0	0
Olfr539	0	0	NA	NA	olfactory receptor 539	0	0	0	0	0	0	0	0	0
Olfr54	0	0	NA	NA	olfactory receptor 54	0	0	0	0	0	0	0	0	0
Olfr541	0	0	NA	NA	olfactory receptor 541	0	0	0	0	0	0	0	0	0
Olfr543	0	0	NA	NA	olfactory receptor 543	0	0	0	0	0	0	0	0	0
Olfr544	0	0	NA	NA	olfactory receptor 544	0	0	0	0	0	0	0	0	0
Olfr545	0	0	NA	NA	olfactory receptor 545	0	0	0	0	0	0	0	0	0
Olfr547	0	0	NA	NA	olfactory receptor 547	0	0	0	0	0	0	0	0	0
Olfr549	0	0	NA	NA	olfactory receptor 549	0	0	0	0	0	0	0	0	0
Olfr55	0	0	NA	NA	olfactory receptor 55	0	0	0	0	0	0	0	0	0
Olfr550	0.83865	1.3776	1.64263	1	olfactory receptor 550	0.048	0.092	0	0.08	0.04	0	0.09	0.055	0.0433333
Olfr551	0	0	NA	NA	olfactory receptor 551	0	0	0	0	0	0	0	0	0
Olfr552	0	0	NA	NA	olfactory receptor 552	0	0	0	0	0	0	0	0	0
Olfr553	0	0	NA	NA	olfactory receptor 553	0	0	0	0	0	0	0	0	0
Olfr554	0	0	NA	NA	olfactory receptor 554	0	0	0	0	0	0	0	0	0
Olfr555	0	0	NA	NA	olfactory receptor 555	0	0	0	0	0	0	0	0	0
Olfr556	0	0	NA	NA	olfactory receptor 556	0	0	0	0	0	0	0	0	0
Olfr557	0	0	NA	NA	olfactory receptor 557	0	0	0	0	0	0	0	0	0
Olfr558	151.789	156.686	1.03226	1	olfactory receptor 558	3.647	1.428	1.676	2.884	2.708	2.007	2.843	2.40875	2.51933
Olfr559	0	0	NA	NA	olfactory receptor 559	0	0	0	0	0	0	0	0	0
Olfr56	0.553746	0.889852	1.60697	1	olfactory receptor 56	0.026	0	0	0.065	0.022	0	0.024	0.02275	0.0153333
Olfr560	0.401187	0.442556	1.10312	1	olfactory receptor 560	0	0	0	0.088	0	0.049	0	0.022	0.0163333
Olfr561	0	0	NA	NA	olfactory receptor 561	0	0	0	0	0	0	0	0	0
Olfr564	0	0	NA	NA	olfactory receptor 564	0	0	0	0	0	0	0	0	0
Olfr566	0	0	NA	NA	olfactory receptor 566	0	0	0	0	0	0	0	0	0
Olfr568	0	0	NA	NA	olfactory receptor 568	0	0	0	0	0	0	0	0	0
Olfr569	0	0	NA	NA	olfactory receptor 569	0	0	0	0	0	0	0	0	0
Olfr57	0	0	NA	NA	olfactory receptor 57	0	0	0	0	0	0	0	0	0
Olfr570	0	0	NA	NA	olfactory receptor 570	0	0	0	0	0	0	0	0	0
Olfr571	0	0	NA	NA	olfactory receptor 571	0	0	0	0	0	0	0	0	0
Olfr572	0	0	NA	NA	olfactory receptor 572	0	0	0	0	0	0	0	0	0
Olfr574	0	0	NA	NA	olfactory receptor 574	0	0	0	0	0	0	0	0	0
Olfr575	0	0	NA	NA	olfactory receptor 575	0	0	0	0	0	0	0	0	0
Olfr576	0	0	NA	NA	olfactory receptor 576	0	0	0	0	0	0	0	0	0
Olfr577	0	0	NA	NA	olfactory receptor 577	0	0	0	0	0	0	0	0	0
Olfr578	0	0	NA	NA	olfactory receptor 578	0	0	0	0	0	0	0	0	0
Olfr58	0	0	NA	NA	olfactory receptor 58	0	0	0	0	0	0	0	0	0
Olfr582	0	0	NA	NA	olfactory receptor 582	0	0	0	0	0	0	0	0	0
Olfr583	0	0	NA	NA	olfactory receptor 583	0	0	0	0	0	0	0	0	0
Olfr584	0	0	NA	NA	olfactory receptor 584	0	0	0	0	0	0	0	0	0
Olfr585	0	0	NA	NA	olfactory receptor 585	0	0	0	0	0	0	0	0	0
Olfr586	0	0	NA	NA	olfactory receptor 586	0	0	0	0	0	0	0	0	0
Olfr589	0	0	NA	NA	olfactory receptor 589	0	0	0	0	0	0	0	0	0
Olfr59	0	0	NA	NA	olfactory receptor 59	0	0	0	0	0	0	0	0	0
Olfr591	0	0	NA	NA	olfactory receptor 591	0	0	0	0	0	0	0	0	0
Olfr592	0	0	NA	NA	olfactory receptor 592	0	0	0	0	0	0	0	0	0
Olfr593	0	0	NA	NA	olfactory receptor 593	0	0	0	0	0	0	0	0	0
Olfr594	0	0	NA	NA	olfactory receptor 594	0	0	0	0	0	0	0	0	0
Olfr596	0	0	NA	NA	olfactory receptor 596	0	0	0	0	0	0	0	0	0
Olfr597	0	0	NA	NA	olfactory receptor 597	0	0	0	0	0	0	0	0	0
Olfr598	0	0	NA	NA	olfactory receptor 598	0	0	0	0	0	0	0	0	0
Olfr599	0	0	NA	NA	olfactory receptor 599	0	0	0	0	0	0	0	0	0
Olfr6	0	0	NA	NA	olfactory receptor 6	0	0	0	0	0	0	0	0	0
Olfr60	0	0	NA	NA	olfactory receptor 60	0	0	0	0	0	0	0	0	0
Olfr600	0	0	NA	NA	olfactory receptor 600	0	0	0	0	0	0	0	0	0
Olfr601	0	0	NA	NA	olfactory receptor 601	0	0	0	0	0	0	0	0	0
Olfr603	0	0	NA	NA	olfactory receptor 603	0	0	0	0	0	0	0	0	0
Olfr605	0	0	NA	NA	olfactory receptor 605	0	0	0	0	0	0	0	0	0
Olfr606	0	0	NA	NA	olfactory receptor 606	0	0	0	0	0	0	0	0	0
Olfr608	0	0	NA	NA	olfactory receptor 608	0	0	0	0	0	0	0	0	0
Olfr609	0	0	NA	NA	olfactory receptor 609	0	0	0	0	0	0	0	0	0
Olfr61	0	0	NA	NA	olfactory receptor 61	0	0	0	0	0	0	0	0	0
Olfr610	0	0	NA	NA	olfactory receptor 610	0	0	0	0	0	0	0	0	0
Olfr611	0	0	NA	NA	olfactory receptor 611	0	0	0	0	0	0	0	0	0
Olfr612	0	0	NA	NA	olfactory receptor 612	0	0	0	0	0	0	0	0	0
Olfr613	0	0	NA	NA	olfactory receptor 613	0	0	0	0	0	0	0	0	0
Olfr615	0	0	NA	NA	olfactory receptor 615	0	0	0	0	0	0	0	0	0
Olfr616	0	0	NA	NA	olfactory receptor 616	0	0	0	0	0	0	0	0	0
Olfr617	0	0	NA	NA	olfactory receptor 617	0	0	0	0	0	0	0	0	0
Olfr618	0	0	NA	NA	olfactory receptor 618	0	0	0	0	0	0	0	0	0
Olfr619	0	0	NA	NA	olfactory receptor 619	0	0	0	0	0	0	0	0	0
Olfr62	0	0	NA	NA	olfactory receptor 62	0	0	0	0	0	0	0	0	0
Olfr620	0	0	NA	NA	olfactory receptor 620	0	0	0	0	0	0	0	0	0
Olfr622	0	0	NA	NA	olfactory receptor 622	0	0	0	0	0	0	0	0	0
Olfr623	0	0	NA	NA	olfactory receptor 623	0	0	0	0	0	0	0	0	0
Olfr624	0	0	NA	NA	olfactory receptor 624	0	0	0	0	0	0	0	0	0
Olfr628	0	0	NA	NA	olfactory receptor 628	0	0	0	0	0	0	0	0	0
Olfr629	0	0	NA	NA	olfactory receptor 629	0	0	0	0	0	0	0	0	0
Olfr63	0	0	NA	NA	olfactory receptor 63	0	0	0	0	0	0	0	0	0
Olfr630	0	0	NA	NA	olfactory receptor 630	0	0	0	0	0	0	0	0	0
Olfr631	0.284904	0	0	1	olfactory receptor 631	0	0	0	0	0	0	0.03	0	0.01
Olfr632	0	0	NA	NA	olfactory receptor 632	0	0	0	0	0	0	0	0	0
Olfr633	0	0	NA	NA	olfactory receptor 633	0	0	0	0	0	0	0	0	0
Olfr635	0	0	NA	NA	olfactory receptor 635	0	0	0	0	0	0	0	0	0
Olfr638	0	0	NA	NA	olfactory receptor 638	0	0	0	0	0	0	0	0	0
Olfr639	0	0	NA	NA	olfactory receptor 639	0	0	0	0	0	0	0	0	0
Olfr64	0	0	NA	NA	olfactory receptor 64	0	0	0	0	0	0	0	0	0
Olfr640	0	0	NA	NA	olfactory receptor 640	0	0	0	0	0	0	0	0	0
Olfr641	0	0	NA	NA	olfactory receptor 641	0	0	0	0	0	0	0	0	0
Olfr642	0	0	NA	NA	olfactory receptor 642	0	0	0	0	0	0	0	0	0
Olfr643	0	0	NA	NA	olfactory receptor 643	0	0	0	0	0	0	0	0	0
Olfr644	0	0	NA	NA	olfactory receptor 644	0	0	0	0	0	0	0	0	0
Olfr645	0	0	NA	NA	olfactory receptor 645	0	0	0	0	0	0	0	0	0
Olfr646	0	0	NA	NA	olfactory receptor 646	0	0	0	0	0	0	0	0	0
Olfr648	0	0	NA	NA	olfactory receptor 648	0	0	0	0	0	0	0	0	0
Olfr649	0	0	NA	NA	olfactory receptor 649	0	0	0	0	0	0	0	0	0
Olfr65	0	0	NA	NA	olfactory receptor 65	0	0	0	0	0	0	0	0	0
Olfr651	0	0	NA	NA	olfactory receptor 651	0	0	0	0	0	0	0	0	0
Olfr652	0	0	NA	NA	olfactory receptor 652	0	0	0	0	0	0	0	0	0
Olfr653	0	0	NA	NA	olfactory receptor 653	0	0	0	0	0	0	0	0	0
Olfr654	0	0	NA	NA	olfactory receptor 654	0	0	0	0	0	0	0	0	0
Olfr655	0	0	NA	NA	olfactory receptor 655	0	0	0	0	0	0	0	0	0
Olfr656	0	0	NA	NA	olfactory receptor 656	0	0	0	0	0	0	0	0	0
Olfr657	0	0	NA	NA	olfactory receptor 657	0	0	0	0	0	0	0	0	0
Olfr658	0	0	NA	NA	olfactory receptor 658	0	0	0	0	0	0	0	0	0
Olfr659	0	0	NA	NA	olfactory receptor 659	0	0	0	0	0	0	0	0	0
Olfr66	0	0	NA	NA	olfactory receptor 66	0	0	0	0	0	0	0	0	0
Olfr661	0	0	NA	NA	olfactory receptor 661	0	0	0	0	0	0	0	0	0
Olfr663	0	0	NA	NA	olfactory receptor 663	0	0	0	0	0	0	0	0	0
Olfr665	0	0	NA	NA	olfactory receptor 665	0	0	0	0	0	0	0	0	0
Olfr666	0	0	NA	NA	olfactory receptor 666	0	0	0	0	0	0	0	0	0
Olfr667	0	0	NA	NA	olfactory receptor 667	0	0	0	0	0	0	0	0	0
Olfr668	0	0	NA	NA	olfactory receptor 668	0	0	0	0	0	0	0	0	0
Olfr669	0	0	NA	NA	olfactory receptor 669	0	0	0	0	0	0	0	0	0
Olfr67	0	0	NA	NA	olfactory receptor 67	0	0	0	0	0	0	0	0	0
Olfr670	0	0	NA	NA	olfactory receptor 670	0	0	0	0	0	0	0	0	0
Olfr671	0	0	NA	NA	olfactory receptor 671	0	0	0	0	0	0	0	0	0
Olfr672	0	0	NA	NA	olfactory receptor 672	0	0	0	0	0	0	0	0	0
Olfr675	0	0	NA	NA	olfactory receptor 675	0	0	0	0	0	0	0	0	0
Olfr676	0	0	NA	NA	olfactory receptor 676	0	0	0	0	0	0	0	0	0
Olfr677	0	0	NA	NA	olfactory receptor 677	0	0	0	0	0	0	0	0	0
Olfr678	0	0	NA	NA	olfactory receptor 678	0	0	0	0	0	0	0	0	0
Olfr679	0	0	NA	NA	olfactory receptor 679	0	0	0	0	0	0	0	0	0
Olfr68	0	0	NA	NA	olfactory receptor 68	0	0	0	0	0	0	0	0	0
Olfr681	0	0	NA	NA	olfactory receptor 681	0	0	0	0	0	0	0	0	0
Olfr683	0	0	NA	NA	olfactory receptor 683	0	0	0	0	0	0	0	0	0
Olfr684	0	0	NA	NA	olfactory receptor 684	0	0	0	0	0	0	0	0	0
Olfr685	0	0	NA	NA	olfactory receptor 685	0	0	0	0	0	0	0	0	0
Olfr686	0	0	NA	NA	olfactory receptor 686	0	0	0	0	0	0	0	0	0
Olfr688	0	0	NA	NA	olfactory receptor 688	0	0	0	0	0	0	0	0	0
Olfr689	0	0	NA	NA	olfactory receptor 689	0	0	0	0	0	0	0	0	0
Olfr69	0	0	NA	NA	olfactory receptor 69	0	0	0	0	0	0	0	0	0
Olfr690	0	0	NA	NA	olfactory receptor 690	0	0	0	0	0	0	0	0	0
Olfr691	0	0	NA	NA	olfactory receptor 691	0	0	0	0	0	0	0	0	0
Olfr692	0	0	NA	NA	olfactory receptor 692	0	0	0	0	0	0	0	0	0
Olfr693	0.268842	0	0	1	olfactory receptor 693	0	0	0	0	0.044	0	0	0	0.0146667
Olfr694	0	0	NA	NA	olfactory receptor 694	0	0	0	0	0	0	0	0	0
Olfr695	0	0	NA	NA	olfactory receptor 695	0	0	0	0	0	0	0	0	0
Olfr697	0	0	NA	NA	olfactory receptor 697	0	0	0	0	0	0	0	0	0
Olfr698	0	0	NA	NA	olfactory receptor 698	0	0	0	0	0	0	0	0	0
Olfr699	0	0	NA	NA	olfactory receptor 699	0	0	0	0	0	0	0	0	0
Olfr70	0.401187	0	0	1	olfactory receptor 70	0	0	0	0	0	0.02	0	0	0.00666667
Olfr700	0	0	NA	NA	olfactory receptor 700	0	0	0	0	0	0	0	0	0
Olfr701	0	0	NA	NA	olfactory receptor 701	0	0	0	0	0	0	0	0	0
Olfr702	0	0	NA	NA	olfactory receptor 702	0	0	0	0	0	0	0	0	0
Olfr703	0	0	NA	NA	olfactory receptor 703	0	0	0	0	0	0	0	0	0
Olfr704	0	0	NA	NA	olfactory receptor 704	0	0	0	0	0	0	0	0	0
Olfr705	0	0	NA	NA	olfactory receptor 705	0	0	0	0	0	0	0	0	0
Olfr706	0	0	NA	NA	olfactory receptor 706	0	0	0	0	0	0	0	0	0
Olfr707	0	0	NA	NA	olfactory receptor 707	0	0	0	0	0	0	0	0	0
Olfr71	0.268842	0	0	1	olfactory receptor 71	0	0	0	0	0.045	0	0	0	0.015
Olfr710	0	0	NA	NA	olfactory receptor 710	0	0	0	0	0	0	0	0	0
Olfr711	0	0	NA	NA	olfactory receptor 711	0	0	0	0	0	0	0	0	0
Olfr713	0	0	NA	NA	olfactory receptor 713	0	0	0	0	0	0	0	0	0
Olfr714	0	0	NA	NA	olfactory receptor 714	0	0	0	0	0	0	0	0	0
Olfr715	0	0	NA	NA	olfactory receptor 715	0	0	0	0	0	0	0	0	0
Olfr716	0	0	NA	NA	olfactory receptor 716	0	0	0	0	0	0	0	0	0
Olfr720	0	0	NA	NA	olfactory receptor 720	0	0	0	0	0	0	0	0	0
Olfr722	0	0	NA	NA	olfactory receptor 722	0	0	0	0	0	0	0	0	0
Olfr723	0	0	NA	NA	olfactory receptor 723	0	0	0	0	0	0	0	0	0
Olfr724	0	0	NA	NA	olfactory receptor 724	0	0	0	0	0	0	0	0	0
Olfr725	0	0	NA	NA	olfactory receptor 725	0	0	0	0	0	0	0	0	0
Olfr726	0	0	NA	NA	olfactory receptor 726	0	0	0	0	0	0	0	0	0
Olfr727	0	0	NA	NA	olfactory receptor 727	0	0	0	0	0	0	0	0	0
Olfr728	0	0	NA	NA	olfactory receptor 728	0	0	0	0	0	0	0	0	0
Olfr729	0	0	NA	NA	olfactory receptor 729	0	0	0	0	0	0	0	0	0
Olfr73	0	0	NA	NA	olfactory receptor 73	0	0	0	0	0	0	0	0	0
Olfr730	0	0	NA	NA	olfactory receptor 730	0	0	0	0	0	0	0	0	0
Olfr731	0	0	NA	NA	olfactory receptor 731	0	0	0	0	0	0	0	0	0
Olfr732	0	0	NA	NA	olfactory receptor 732	0	0	0	0	0	0	0	0	0
Olfr733	0	0.221278	Inf	1	olfactory receptor 733	0	0	0	0.042	0	0	0	0.0105	0
Olfr734	0	0	NA	NA	olfactory receptor 734	0	0	0	0	0	0	0	0	0
Olfr735	0	0	NA	NA	olfactory receptor 735	0	0	0	0	0	0	0	0	0
Olfr736	0	0	NA	NA	olfactory receptor 736	0	0	0	0	0	0	0	0	0
Olfr738	0	0	NA	NA	olfactory receptor 738	0	0	0	0	0	0	0	0	0
Olfr739	0	0	NA	NA	olfactory receptor 739	0	0	0	0	0	0	0	0	0
Olfr74	0	0	NA	NA	olfactory receptor 74	0	0	0	0	0	0	0	0	0
Olfr740	0	0	NA	NA	olfactory receptor 740	0	0	0	0	0	0	0	0	0
Olfr741	0	0	NA	NA	olfactory receptor 741	0	0	0	0	0	0	0	0	0
Olfr742	0	0	NA	NA	olfactory receptor 742	0	0	0	0	0	0	0	0	0
Olfr743	0	0	NA	NA	olfactory receptor 743	0	0	0	0	0	0	0	0	0
Olfr744	0	0	NA	NA	olfactory receptor 744	0	0	0	0	0	0	0	0	0
Olfr745	0	0	NA	NA	olfactory receptor 745	0	0	0	0	0	0	0	0	0
Olfr746	0	0	NA	NA	olfactory receptor 746	0	0	0	0	0	0	0	0	0
Olfr747	0	0	NA	NA	olfactory receptor 747	0	0	0	0	0	0	0	0	0
Olfr748	0	0	NA	NA	olfactory receptor 748	0	0	0	0	0	0	0	0	0
Olfr749	0	0	NA	NA	olfactory receptor 749	0	0	0	0	0	0	0	0	0
Olfr75-ps1	0	0	NA	NA	olfactory receptor 75, pseudogene 1	0	0	0	0	0	0	0	0	0
Olfr750	0	0.259869	Inf	1	olfactory receptor 750	0	0	0.034	0	0	0	0	0.0085	0
Olfr76	0	0	NA	NA	olfactory receptor 76	0	0	0	0	0	0	0	0	0
Olfr761	0	0	NA	NA	olfactory receptor 761	0	0	0	0	0	0	0	0	0
Olfr763	0	0	NA	NA	olfactory receptor 763	0	0	0	0	0	0	0	0	0
Olfr765	0	0	NA	NA	olfactory receptor 765	0	0	0	0	0	0	0	0	0
Olfr767	0	0	NA	NA	olfactory receptor 767	0	0	0	0	0	0	0	0	0
Olfr768	0	0	NA	NA	olfactory receptor 768	0	0	0	0	0	0	0	0	0
Olfr769	0	0	NA	NA	olfactory receptor 769	0	0	0	0	0	0	0	0	0
Olfr77	0	0	NA	NA	olfactory receptor 77	0	0	0	0	0	0	0	0	0
Olfr770	0	0	NA	NA	olfactory receptor 770	0	0	0	0	0	0	0	0	0
Olfr771	0	0	NA	NA	olfactory receptor 771	0	0	0	0	0	0	0	0	0
Olfr772	0	0	NA	NA	olfactory receptor 772	0	0	0	0	0	0	0	0	0
Olfr773	0	0	NA	NA	olfactory receptor 773	0	0	0	0	0	0	0	0	0
Olfr774	0	0	NA	NA	olfactory receptor 774	0	0	0	0	0	0	0	0	0
Olfr775	0	0	NA	NA	olfactory receptor 775	0	0	0	0	0	0	0	0	0
Olfr776	0	0	NA	NA	olfactory receptor 776	0	0	0	0	0	0	0	0	0
Olfr777	0	0	NA	NA	olfactory receptor 777	0	0	0	0	0	0	0	0	0
Olfr78	50.1713	50.2792	1.00215	1	olfactory receptor 78	0.83	0.357	0.463	0.919	0.599	0.519	0.993	0.64225	0.703667
Olfr780	0	0	NA	NA	olfactory receptor 780	0	0	0	0	0	0	0	0	0
Olfr781	0	0	NA	NA	olfactory receptor 781	0	0	0	0	0	0	0	0	0
Olfr782	0	0	NA	NA	olfactory receptor 782	0	0	0	0	0	0	0	0	0
Olfr784	0	0	NA	NA	olfactory receptor 784	0	0	0	0	0	0	0	0	0
Olfr786	0	0	NA	NA	olfactory receptor 786	0	0	0	0	0	0	0	0	0
Olfr787	0	0	NA	NA	olfactory receptor 787	0	0	0	0	0	0	0	0	0
Olfr788	0	0	NA	NA	olfactory receptor 788	0	0	0	0	0	0	0	0	0
Olfr790	0	0	NA	NA	olfactory receptor 790	0	0	0	0	0	0	0	0	0
Olfr791	0	0	NA	NA	olfactory receptor 791	0	0	0	0	0	0	0	0	0
Olfr792	0	0	NA	NA	olfactory receptor 792	0	0	0	0	0	0	0	0	0
Olfr794	0	0	NA	NA	olfactory receptor 794	0	0	0	0	0	0	0	0	0
Olfr796	0	0	NA	NA	olfactory receptor 796	0	0	0	0	0	0	0	0	0
Olfr798	0	0	NA	NA	olfactory receptor 798	0	0	0	0	0	0	0	0	0
Olfr799	0	0	NA	NA	olfactory receptor 799	0	0	0	0	0	0	0	0	0
Olfr8	0	0	NA	NA	olfactory receptor 8	0	0	0	0	0	0	0	0	0
Olfr800	0	0	NA	NA	olfactory receptor 800	0	0	0	0	0	0	0	0	0
Olfr801	0	0	NA	NA	olfactory receptor 801	0	0	0	0	0	0	0	0	0
Olfr802	0	0	NA	NA	olfactory receptor 802	0	0	0	0	0	0	0	0	0
Olfr803	0	0	NA	NA	olfactory receptor 803	0	0	0	0	0	0	0	0	0
Olfr804	0	0	NA	NA	olfactory receptor 804	0	0	0	0	0	0	0	0	0
Olfr805	0	0	NA	NA	olfactory receptor 805	0	0	0	0	0	0	0	0	0
Olfr806	0	0	NA	NA	olfactory receptor 806	0	0	0	0	0	0	0	0	0
Olfr807	0	0	NA	NA	olfactory receptor 807	0	0	0	0	0	0	0	0	0
Olfr808	0	0	NA	NA	olfactory receptor 808	0	0	0	0	0	0	0	0	0
Olfr809	0	0	NA	NA	olfactory receptor 809	0	0	0	0	0	0	0	0	0
Olfr810	0	0	NA	NA	olfactory receptor 810	0	0	0	0	0	0	0	0	0
Olfr811	0	0	NA	NA	olfactory receptor 811	0	0	0	0	0	0	0	0	0
Olfr812	0	0	NA	NA	olfactory receptor 812	0	0	0	0	0	0	0	0	0
Olfr813	0	0	NA	NA	olfactory receptor 813	0	0	0	0	0	0	0	0	0
Olfr814	0	0	NA	NA	olfactory receptor 814	0	0	0	0	0	0	0	0	0
Olfr815	0	0	NA	NA	olfactory receptor 815	0	0	0	0	0	0	0	0	0
Olfr816	0	0	NA	NA	olfactory receptor 816	0	0	0	0	0	0	0	0	0
Olfr818	0	0	NA	NA	olfactory receptor 818	0	0	0	0	0	0	0	0	0
Olfr819	0	0	NA	NA	olfactory receptor 819	0	0	0	0	0	0	0	0	0
Olfr820	0	0	NA	NA	olfactory receptor 820	0	0	0	0	0	0	0	0	0
Olfr821	0	0	NA	NA	olfactory receptor 821	0	0	0	0	0	0	0	0	0
Olfr822	0	0	NA	NA	olfactory receptor 822	0	0	0	0	0	0	0	0	0
Olfr823	0	0	NA	NA	olfactory receptor 823	0	0	0	0	0	0	0	0	0
Olfr824	0	0	NA	NA	olfactory receptor 824	0	0	0	0	0	0	0	0	0
Olfr825	0	0	NA	NA	olfactory receptor 825	0	0	0	0	0	0	0	0	0
Olfr826	0	0	NA	NA	olfactory receptor 826	0	0	0	0	0	0	0	0	0
Olfr827	0	0	NA	NA	olfactory receptor 827	0	0	0	0	0	0	0	0	0
Olfr828	0	0	NA	NA	olfactory receptor 828	0	0	0	0	0	0	0	0	0
Olfr829	0	0	NA	NA	olfactory receptor 829	0	0	0	0	0	0	0	0	0
Olfr830	0	0	NA	NA	olfactory receptor 830	0	0	0	0	0	0	0	0	0
Olfr832	0	0	NA	NA	olfactory receptor 832	0	0	0	0	0	0	0	0	0
Olfr834	0	0	NA	NA	olfactory receptor 834	0	0	0	0	0	0	0	0	0
Olfr835	0	0	NA	NA	olfactory receptor 835	0	0	0	0	0	0	0	0	0
Olfr836	0	0	NA	NA	olfactory receptor 836	0	0	0	0	0	0	0	0	0
Olfr837	0	0	NA	NA	olfactory receptor 837	0	0	0	0	0	0	0	0	0
Olfr843	0	0	NA	NA	olfactory receptor 843	0	0	0	0	0	0	0	0	0
Olfr845	0	0	NA	NA	olfactory receptor 845	0	0	0	0	0	0	0	0	0
Olfr846	0	0	NA	NA	olfactory receptor 846	0	0	0	0	0	0	0	0	0
Olfr847	0	0	NA	NA	olfactory receptor 847	0	0	0	0	0	0	0	0	0
Olfr849	0	0	NA	NA	olfactory receptor 849	0	0	0	0	0	0	0	0	0
Olfr850	0	0	NA	NA	olfactory receptor 850	0	0	0	0	0	0	0	0	0
Olfr851	0	0	NA	NA	olfactory receptor 851	0	0	0	0	0	0	0	0	0
Olfr853	0	0	NA	NA	olfactory receptor 853	0	0	0	0	0	0	0	0	0
Olfr854	0	0	NA	NA	olfactory receptor 854	0	0	0	0	0	0	0	0	0
Olfr855	0	0	NA	NA	olfactory receptor 855	0	0	0	0	0	0	0	0	0
Olfr856-ps1	0	0	NA	NA	olfactory receptor 856, pseudogene 1	0	0	0	0	0	0	0	0	0
Olfr857	0	0	NA	NA	olfactory receptor 857	0	0	0	0	0	0	0	0	0
Olfr859	0	0	NA	NA	olfactory receptor 859	0	0	0	0	0	0	0	0	0
Olfr860	0	0	NA	NA	olfactory receptor 860	0	0	0	0	0	0	0	0	0
Olfr862	0	0	NA	NA	olfactory receptor 862	0	0	0	0	0	0	0	0	0
Olfr866	0	0	NA	NA	olfactory receptor 866	0	0	0	0	0	0	0	0	0
Olfr867	0	0	NA	NA	olfactory receptor 867	0	0	0	0	0	0	0	0	0
Olfr868	0	0	NA	NA	olfactory receptor 868	0	0	0	0	0	0	0	0	0
Olfr869	0	0	NA	NA	olfactory receptor 869	0	0	0	0	0	0	0	0	0
Olfr870	0	0	NA	NA	olfactory receptor 870	0	0	0	0	0	0	0	0	0
Olfr871	0	0	NA	NA	olfactory receptor 871	0	0	0	0	0	0	0	0	0
Olfr872	0	0	NA	NA	olfactory receptor 872	0	0	0	0	0	0	0	0	0
Olfr873	0	0	NA	NA	olfactory receptor 873	0	0	0	0	0	0	0	0	0
Olfr874	0	0	NA	NA	olfactory receptor 874	0	0	0	0	0	0	0	0	0
Olfr875	0	0	NA	NA	olfactory receptor 875	0	0	0	0	0	0	0	0	0
Olfr876	0	0	NA	NA	olfactory receptor 876	0	0	0	0	0	0	0	0	0
Olfr877	0	0	NA	NA	olfactory receptor 877	0	0	0	0	0	0	0	0	0
Olfr878	0.268842	0	0	1	olfactory receptor 878	0	0	0	0	0.039	0	0	0	0.013
Olfr881	0	0	NA	NA	olfactory receptor 881	0	0	0	0	0	0	0	0	0
Olfr883	0	0	NA	NA	olfactory receptor 883	0	0	0	0	0	0	0	0	0
Olfr884	0	0	NA	NA	olfactory receptor 884	0	0	0	0	0	0	0	0	0
Olfr885	0	0	NA	NA	olfactory receptor 885	0	0	0	0	0	0	0	0	0
Olfr887	0	0	NA	NA	olfactory receptor 887	0	0	0	0	0	0	0	0	0
Olfr888	0	0	NA	NA	olfactory receptor 888	0	0	0	0	0	0	0	0	0
Olfr889	0	0	NA	NA	olfactory receptor 889	0	0	0	0	0	0	0	0	0
Olfr890	0	0	NA	NA	olfactory receptor 890	0	0	0	0	0	0	0	0	0
Olfr891	0	0	NA	NA	olfactory receptor 891	0	0	0	0	0	0	0	0	0
Olfr893	0	0	NA	NA	olfactory receptor 893	0	0	0	0	0	0	0	0	0
Olfr894	0	0	NA	NA	olfactory receptor 894	0	0	0	0	0	0	0	0	0
Olfr895	0	0	NA	NA	olfactory receptor 895	0	0	0	0	0	0	0	0	0
Olfr898	0	0	NA	NA	olfactory receptor 898	0	0	0	0	0	0	0	0	0
Olfr899	0	0	NA	NA	olfactory receptor 899	0	0	0	0	0	0	0	0	0
Olfr9	0	0	NA	NA	olfactory receptor 9	0	0	0	0	0	0	0	0	0
Olfr90	0	0	NA	NA	olfactory receptor 90	0	0	0	0	0	0	0	0	0
Olfr900	0	0	NA	NA	olfactory receptor 900	0	0	0	0	0	0	0	0	0
Olfr901	0	0	NA	NA	olfactory receptor 901	0	0	0	0	0	0	0	0	0
Olfr902	0	0	NA	NA	olfactory receptor 902	0	0	0	0	0	0	0	0	0
Olfr904	0	0	NA	NA	olfactory receptor 904	0	0	0	0	0	0	0	0	0
Olfr905	0	0	NA	NA	olfactory receptor 905	0	0	0	0	0	0	0	0	0
Olfr906	0	0	NA	NA	olfactory receptor 906	0	0	0	0	0	0	0	0	0
Olfr907	0	0	NA	NA	olfactory receptor 907	0	0	0	0	0	0	0	0	0
Olfr908	0	0	NA	NA	olfactory receptor 908	0	0	0	0	0	0	0	0	0
Olfr91	0	0	NA	NA	olfactory receptor 91	0	0	0	0	0	0	0	0	0
Olfr910	0	0	NA	NA	olfactory receptor 910	0	0	0	0	0	0	0	0	0
Olfr911-ps1	0	0	NA	NA	olfactory receptor 911, pseudogene 1	0	0	0	0	0	0	0	0	0
Olfr912	0	0	NA	NA	olfactory receptor 912	0	0	0	0	0	0	0	0	0
Olfr913	0	0	NA	NA	olfactory receptor 913	0	0	0	0	0	0	0	0	0
Olfr914	0	0	NA	NA	olfactory receptor 914	0	0	0	0	0	0	0	0	0
Olfr915	0	0	NA	NA	olfactory receptor 915	0	0	0	0	0	0	0	0	0
Olfr916	0	0	NA	NA	olfactory receptor 916	0	0	0	0	0	0	0	0	0
Olfr917	0	0	NA	NA	olfactory receptor 917	0	0	0	0	0	0	0	0	0
Olfr918	0	0	NA	NA	olfactory receptor 918	0	0	0	0	0	0	0	0	0
Olfr919	0	0	NA	NA	olfactory receptor 919	0	0	0	0	0	0	0	0	0
Olfr92	0	0	NA	NA	olfactory receptor 92	0	0	0	0	0	0	0	0	0
Olfr920	3.30226	2.68456	0.812946	1	olfactory receptor 920	0.102	0	0.118	0.021	0.085	0.047	0.12	0.06025	0.084
Olfr921	0.401187	0	0	1	olfactory receptor 921	0	0	0	0	0	0.031	0	0	0.0103333
Olfr922	0.284904	0.221278	0.776675	1	olfactory receptor 922	0	0	0	0.037	0	0	0.041	0.00925	0.0136667
Olfr923	0	0	NA	NA	olfactory receptor 923	0	0	0	0	0	0	0	0	0
Olfr924	0	0	NA	NA	olfactory receptor 924	0	0	0	0	0	0	0	0	0
Olfr926	0	0	NA	NA	olfactory receptor 926	0	0	0	0	0	0	0	0	0
Olfr93	0	0	NA	NA	olfactory receptor 93	0	0	0	0	0	0	0	0	0
Olfr930	0	0	NA	NA	olfactory receptor 930	0	0	0	0	0	0	0	0	0
Olfr933	0	0	NA	NA	olfactory receptor 933	0	0	0	0	0	0	0	0	0
Olfr934	0	0	NA	NA	olfactory receptor 934	0	0	0	0	0	0	0	0	0
Olfr935	0	0	NA	NA	olfactory receptor 935	0	0	0	0	0	0	0	0	0
Olfr936	0	0	NA	NA	olfactory receptor 936	0	0	0	0	0	0	0	0	0
Olfr937	0	0	NA	NA	olfactory receptor 937	0	0	0	0	0	0	0	0	0
Olfr938	0	0	NA	NA	olfactory receptor 938	0	0	0	0	0	0	0	0	0
Olfr94	0	0	NA	NA	olfactory receptor 94	0	0	0	0	0	0	0	0	0
Olfr943	0	0	NA	NA	olfactory receptor 943	0	0	0	0	0	0	0	0	0
Olfr944	0	0	NA	NA	olfactory receptor 944	0	0	0	0	0	0	0	0	0
Olfr945	0	0	NA	NA	olfactory receptor 945	0	0	0	0	0	0	0	0	0
Olfr947-ps1	0	0	NA	NA	olfactory receptor 947, pseudogene 1	0	0	0	0	0	0	0	0	0
Olfr948	0	0	NA	NA	olfactory receptor 948	0	0	0	0	0	0	0	0	0
Olfr95	0	0	NA	NA	olfactory receptor 95	0	0	0	0	0	0	0	0	0
Olfr951	0	0	NA	NA	olfactory receptor 951	0	0	0	0	0	0	0	0	0
Olfr952	0	0	NA	NA	olfactory receptor 952	0	0	0	0	0	0	0	0	0
Olfr954	0	0	NA	NA	olfactory receptor 954	0	0	0	0	0	0	0	0	0
Olfr955	0	0	NA	NA	olfactory receptor 955	0	0	0	0	0	0	0	0	0
Olfr957	0	0	NA	NA	olfactory receptor 957	0	0	0	0	0	0	0	0	0
Olfr958	0	0	NA	NA	olfactory receptor 958	0	0	0	0	0	0	0	0	0
Olfr959	0	0	NA	NA	olfactory receptor 959	0	0	0	0	0	0	0	0	0
Olfr96	0	0	NA	NA	olfactory receptor 96	0	0	0	0	0	0	0	0	0
Olfr960	0	0	NA	NA	olfactory receptor 960	0	0	0	0	0	0	0	0	0
Olfr961	0	0	NA	NA	olfactory receptor 961	0	0	0	0	0	0	0	0	0
Olfr963	0	0	NA	NA	olfactory receptor 963	0	0	0	0	0	0	0	0	0
Olfr965	0	0	NA	NA	olfactory receptor 965	0	0	0	0	0	0	0	0	0
Olfr967	0	0	NA	NA	olfactory receptor 967	0	0	0	0	0	0	0	0	0
Olfr968	0	0	NA	NA	olfactory receptor 968	0	0	0	0	0	0	0	0	0
Olfr969	0	0	NA	NA	olfactory receptor 969	0	0	0	0	0	0	0	0	0
Olfr97	0	0	NA	NA	olfactory receptor 97	0	0	0	0	0	0	0	0	0
Olfr970	0	0	NA	NA	olfactory receptor 970	0	0	0	0	0	0	0	0	0
Olfr971	0	0	NA	NA	olfactory receptor 971	0	0	0	0	0	0	0	0	0
Olfr972	0	0	NA	NA	olfactory receptor 972	0	0	0	0	0	0	0	0	0
Olfr974	0	0	NA	NA	olfactory receptor 974	0	0	0	0	0	0	0	0	0
Olfr975	0	0	NA	NA	olfactory receptor 975	0	0	0	0	0	0	0	0	0
Olfr976	0	0	NA	NA	olfactory receptor 976	0	0	0	0	0	0	0	0	0
Olfr978	0	0	NA	NA	olfactory receptor 978	0	0	0	0	0	0	0	0	0
Olfr979	0	0	NA	NA	olfactory receptor 979	0	0	0	0	0	0	0	0	0
Olfr98	0	0	NA	NA	olfactory receptor 98	0	0	0	0	0	0	0	0	0
Olfr980	0	0	NA	NA	olfactory receptor 980	0	0	0	0	0	0	0	0	0
Olfr981	0	0	NA	NA	olfactory receptor 981	0	0	0	0	0	0	0	0	0
Olfr982	0	0	NA	NA	olfactory receptor 982	0	0	0	0	0	0	0	0	0
Olfr983	0	0	NA	NA	olfactory receptor 983	0	0	0	0	0	0	0	0	0
Olfr984	0	0	NA	NA	olfactory receptor 984	0	0	0	0	0	0	0	0	0
Olfr985	0	0	NA	NA	olfactory receptor 985	0	0	0	0	0	0	0	0	0
Olfr986	0	0	NA	NA	olfactory receptor 986	0	0	0	0	0	0	0	0	0
Olfr987	0	0	NA	NA	olfactory receptor 987	0	0	0	0	0	0	0	0	0
Olfr988	0	0	NA	NA	olfactory receptor 988	0	0	0	0	0	0	0	0	0
Olfr99	0	0	NA	NA	olfactory receptor 99	0	0	0	0	0	0	0	0	0
Olfr992	0	0	NA	NA	olfactory receptor 992	0	0	0	0	0	0	0	0	0
Olfr993	0	0	NA	NA	olfactory receptor 993	0	0	0	0	0	0	0	0	0
Olfr994	0	0	NA	NA	olfactory receptor 994	0	0	0	0	0	0	0	0	0
Olfr995	0	0	NA	NA	olfactory receptor 995	0	0	0	0	0	0	0	0	0
Olfr996	0	0.709022	Inf	1	olfactory receptor 996	0	0.09	0	0	0	0	0	0.0225	0
Olfr998	0	0.519738	Inf	1	olfactory receptor 998	0	0	0.076	0	0	0	0	0.019	0
Olig1	0.854713	1.77832	2.0806	1	oligodendrocyte transcription factor 1	0.092	0.022	0.036	0	0	0	0.065	0.0375	0.0216667
Olig2	0	0	NA	NA	oligodendrocyte transcription factor 2	0	0	0	0	0	0	0	0	0
Olig3	0	0	NA	NA	oligodendrocyte transcription factor 3	0	0	0	0	0	0	0	0	0
Olr1	8.59916	7.42584	0.863554	1	oxidized low density lipoprotein (lectin-like) receptor 1	0.182	0.054	0.054	0.093	0.047	0.013	0.328	0.09575	0.129333
Oma1	627.295	556.613	0.887324	1	OMA1 zinc metallopeptidase	20.994	8.832	9.904	13.252	19.422	13.316	15.711	13.2455	16.1497
Omd	247.255	189.408	0.766041	1	osteomodulin	9.132	3.719	0.66	6.567	5.42	0.823	16.33	5.0195	7.52433
Omg	0.284904	0	0	1	oligodendrocyte myelin glycoprotein	0	0	0	0	0	0	0.021	0	0.007
Omp	5.69778	7.69377	1.35031	1	olfactory marker protein	0.072	0.138	0.222	0.16	0.08	0.067	0.27	0.148	0.139
Omt2a	0	0	NA	NA	oocyte maturation, alpha	0	0	0	0	0	0	0	0	0
Omt2b	0	0	NA	NA	oocyte maturation, beta	0	0	0	0	0	0	0	0	0
Onecut1	0	0	NA	NA	one cut domain, family member 1	0	0	0	0	0	0	0	0	0
Onecut2	0.284904	0.221278	0.776675	1	one cut domain, family member 2	0	0	0	0.003	0	0	0.004	0.00075	0.00133333
Onecut3	0	0	NA	NA	one cut domain, family member 3	0	0	0	0	0	0	0	0	0
Ooep	0.93887	1.29243	1.37658	1	oocyte expressed protein	0.124	0.04	0.032	0	0.069	0.038	0	0.049	0.0356667
Oog1	0	0	NA	NA	oogenesin 1	0	0	0	0	0	0	0	0	0
Oog2	0	0	NA	NA	oogenesin 2	0	0	0	0	0	0	0	0	0
Oog3	0	0	NA	NA	oogenesin 3	0	0	0	0	0	0	0	0	0
Oog4	0	0	NA	NA	oogenesin 4	0	0	0	0	0	0	0	0	0
Oosp1	1.13962	0	0	1	oocyte secreted protein 1	0	0	0	0	0	0	0.214	0	0.0713333
Opa1	2429.24	2705.52	1.11373	1	OPA1, mitochondrial dynamin like GTPase	28.719	13.662	15.226	21.801	21.71	14.695	22.572	19.852	19.659
Opa3	1747.57	1324.63	0.757982	1	optic atrophy 3	38.79	17.187	19.576	28.653	40.183	29.776	42.599	26.0515	37.5193
Opalin	0	0	NA	NA	oligodendrocytic myelin paranodal and inner loop protein	0	0	0	0	0	0	0	0	0
Opcml	97.9508	84.5289	0.862972	1	opioid binding protein/cell adhesion molecule-like	0.818	0.48	0.508	0.647	0.894	0.59	0.908	0.61325	0.797333
Ophn1	183.28	238.909	1.30352	1	oligophrenin 1	3.076	2.147	2.4	2.733	2.097	1.542	3.229	2.589	2.28933
Oplah	1185.63	1092.18	0.921182	1	5-oxoprolinase (ATP-hydrolysing)	17.078	8.55	9.021	13.645	17.949	12.621	12.001	12.0735	14.1903
Opn1mw	0	0.707164	Inf	1	opsin 1 (cone pigments), medium-wave-sensitive (color blindness, deutan)	0.041	0	0.031	0.034	0	0	0	0.0265	0
Opn1sw	7.83245	4.05927	0.518264	1	opsin 1 (cone pigments), short-wave-sensitive (color blindness, tritan)	0.062	0.079	0.08	0.052	0.226	0.058	0.214	0.06825	0.166
Opn3	16.6716	28.6908	1.72094	1	opsin 3	0.961	0.352	0.763	0.778	0.331	0.342	0.716	0.7135	0.463
Opn4	0.553746	0	0	1	opsin 4 (melanopsin)	0	0	0	0	0.015	0	0.016	0	0.0103333
Opn5	0	0	NA	NA	opsin 5	0	0	0	0	0	0	0	0	0
Oprd1	0	0.580528	Inf	1	opioid receptor, delta 1	0.012	0.012	0	0	0	0	0	0.006	0
Oprk1	0	0	NA	NA	opioid receptor, kappa 1	0	0	0	0	0	0	0	0	0
Oprl1	0.83865	0	0	1	opioid receptor-like 1	0	0	0	0	0.013	0	0.028	0	0.0136667
Oprm1	0.284904	0	0	1	opioid receptor, mu 1	0	0	0	0	0	0	0.018	0	0.006
Optc	8.64258	7.88478	0.912318	1	opticin	0.289	0.069	0.167	0.161	0.121	0.202	0.271	0.1715	0.198
Optn	942.514	1048.97	1.11295	1	optineurin	22.359	11.288	18.826	22.841	20.591	13.276	23.375	18.8285	19.0807
Orai1	853.971	619.58	0.725528	1	ORAI calcium release-activated calcium modulator 1	19.787	9.892	13.089	15.161	25.35	20.368	19.44	14.4823	21.7193
Orai2	61.1911	59.4759	0.971969	1	ORAI calcium release-activated calcium modulator 2	1.131	0.673	0.311	0.618	0.968	0.29	1.183	0.68325	0.813667
Orai3	510.954	452.184	0.884981	1	ORAI calcium release-activated calcium modulator 3	11.305	8.792	8.695	9.782	13.612	12.053	10.652	9.6435	12.1057
Oraov1	297.816	233.622	0.784449	1	NA	6.732	4.081	4.01	5.932	7.724	6.783	7.2	5.18875	7.23567
Orc1	8.81982	10.854	1.23064	1	origin recognition complex, subunit 1	0.099	0.19	0.051	0.262	0.111	0.015	0.341	0.1505	0.155667
Orc2	344.919	381.752	1.10679	1	origin recognition complex, subunit 2	6.003	3.38	3.668	5.647	4.929	3.488	5.723	4.6745	4.71333
Orc3	673.69	599.619	0.890052	1	origin recognition complex, subunit 3	6.066	3.16	3.121	4.332	5.651	3.942	5.965	4.16975	5.186
Orc4	370.256	465.449	1.2571	1	origin recognition complex, subunit 4	5.186	2.778	3.874	4.383	3.416	2.892	4.507	4.05525	3.605
Orc5	340.049	273.045	0.802956	1	origin recognition complex, subunit 5	7.779	4.399	4.768	6.043	9.744	6.426	7.615	5.74725	7.92833
Orc6	137.301	136.854	0.996745	1	origin recognition complex, subunit 6	4.734	2.832	2.812	3.998	4.693	2.776	4.724	3.594	4.06433
ORF19	566.874	457.24	0.806598	1	NA	239.392	162.231	171.799	214.648	306.754	238.487	271.555	197.018	272.265
ORF61	1738	1632.85	0.939499	1	NA	836.87	575.009	644.344	748.763	881.289	735.956	888.427	701.246	835.224
ORF63	684.283	460.629	0.673156	1	NA	348.571	127.673	171.799	176.229	546.038	140.67	350.955	206.068	345.888
Orm1	31.9001	92.6156	2.9033	1	orosomucoid 1	11.129	2.418	3.541	5.234	0.325	0.782	5.342	5.5805	2.14967
Orm2	0.686091	1.3776	2.00789	1	orosomucoid 2	0.064	0.123	0	0.107	0	0.06	0.06	0.0735	0.04
Orm3	1.92593	4.75443	2.46864	1	orosomucoid 3	0.707	0.123	0.297	0	0.054	0.12	0.181	0.28175	0.118333
Ormdl1	226.524	183.451	0.809853	1	ORM1-like 1 (S. cerevisiae)	6.443	2.906	3.652	4.537	5.776	5.766	5.892	4.3845	5.81133
Ormdl2	130.442	218.878	1.67797	1	ORM1-like 2 (S. cerevisiae)	3.746	4.382	5.231	4.117	1.934	3.891	2.875	4.369	2.9
Ormdl3	976.217	1247.77	1.27817	1	ORM1-like 3 (S. cerevisiae)	27.425	23.276	26.131	27.174	23.858	23.508	20.791	26.0015	22.719
Os9	1230.96	2065.72	1.67814	1	amplified in osteosarcoma	14.911	20.208	31.881	14.561	11.642	14.132	17.56	20.3903	14.4447
Osbp	3023.44	2843.07	0.940342	1	oxysterol binding protein	29.466	21.959	26.222	27.601	36.824	27.435	30.44	26.312	31.5663
Osbp2	48.2088	46.3404	0.961243	1	oxysterol binding protein 2	0.56	0.502	0.46	0.366	0.53	0.476	0.697	0.472	0.567667
Osbpl10	40.2877	58.382	1.44913	1	oxysterol binding protein-like 10	1.543	0.867	1.662	1.22	0.846	1.064	1.123	1.323	1.011
Osbpl11	591.739	584.707	0.988116	1	oxysterol binding protein-like 11	8.229	3.832	4.028	6.871	7.597	3.935	7.896	5.74	6.476
Osbpl1a	1330.11	1251.76	0.9411	1	oxysterol binding protein-like 1A	15.512	6.466	8.406	11.361	15.107	9.304	11.902	10.4362	12.1043
Osbpl2	905.076	1087.32	1.20135	1	oxysterol binding protein-like 2	14.231	15.901	19.632	15.151	15.067	15.127	16.671	16.2288	15.6217
Osbpl3	79.414	118.136	1.4876	1	oxysterol binding protein-like 3	0.907	0.51	0.688	0.846	0.59	0.382	0.716	0.73775	0.562667
Osbpl5	724.843	720.577	0.994115	1	oxysterol binding protein-like 5	10.216	5.503	7.161	7.634	10.589	7.075	7.846	7.6285	8.50333
Osbpl6	1478.49	1357.53	0.918185	1	oxysterol binding protein-like 6	7.815	5.794	6.819	8.359	8.55	6.68	11.687	7.19675	8.97233
Osbpl7	116.551	134.321	1.15247	1	oxysterol binding protein-like 7	1.647	1.983	1.183	1.455	1.508	1.453	1.743	1.567	1.568
Osbpl8	479.728	709.476	1.47891	1	oxysterol binding protein-like 8	4.913	2.588	4.293	5.412	2.645	1.882	5.552	4.3015	3.35967
Osbpl9	2288.93	2013.4	0.879626	1	oxysterol binding protein-like 9	34.033	17.126	19.782	29.107	36.65	25.088	31.979	25.012	31.239
Oscar	18.8191	18.199	0.96705	1	osteoclast associated receptor	0.96	0.289	0.106	0.526	0.643	0.102	0.875	0.47025	0.54
Oscp1	29.6231	22.7871	0.769234	1	organic solute carrier partner 1	0.672	0.422	0.196	0.579	0.64	0.625	0.695	0.46725	0.653333
Osgep	380.798	318.556	0.836551	1	O-sialoglycoprotein endopeptidase	11.507	6.285	6.701	10.06	14.909	10.789	7.69	8.63825	11.1293
Osgepl1	638.396	513.131	0.803783	1	O-sialoglycoprotein endopeptidase-like 1	17.616	7.214	9.415	12.49	18.189	13.455	15.468	11.6837	15.704
Osgin1	434.442	732.787	1.68673	1	oxidative stress induced growth inhibitor 1	10.159	8.614	22.905	20.551	14.168	9.188	8.384	15.5572	10.58
Osgin2	175.745	252.933	1.4392	1	oxidative stress induced growth inhibitor family member 2	4.549	3.872	3.842	3.841	3.333	2.915	3.258	4.026	3.16867
Osm	8.83588	4.64119	0.525266	1	oncostatin M	0.052	0.101	0.061	0.197	0.154	0.024	0.566	0.10275	0.248
Osmr	392.835	478.884	1.21905	1	oncostatin M receptor	5.583	3.066	3.19	5.542	3.851	2.563	5.634	4.34525	4.016
Osr1	133.514	108.033	0.809155	1	odd-skipped related transcription factor 1	2.362	1.692	1.917	3.318	3.662	2.128	4.036	2.32225	3.27533
Osr2	42.8399	51.3761	1.19926	1	odd-skipped related 2	1.11	1.344	1.351	1.121	1.027	1.114	1.453	1.2315	1.198
Ost4	426.055	369.565	0.867411	1	oligosaccharyltransferase complex subunit 4 (non-catalytic)	26.871	21.423	25.458	23.381	31.739	32.816	29.081	24.2832	31.212
Osta	0	0	NA	NA	NA	0	0	0	0	0	0	0	0	0
Ostb	0	0	NA	NA	NA	0	0	0	0	0	0	0	0	0
Ostc	724.468	992.706	1.37025	1	oligosaccharyltransferase complex subunit (non-catalytic)	45.149	30.798	41.287	41.917	31.331	35.306	28.78	39.7878	31.8057
Ostf1	771.812	706.261	0.915069	1	osteoclast stimulating factor 1	24.663	13.92	14.959	17.901	21.464	18.589	24.717	17.8607	21.59
Ostm1	814.761	803.946	0.986725	1	osteopetrosis associated transmembrane protein 1	16.295	8.74	9.591	12.078	13.607	10.938	14.632	11.676	13.059
Ostn	137.37	96.0974	0.699549	1	osteocrin	7.868	1.885	1.547	2.952	7.769	1.207	7.861	3.563	5.61233
Otc	0	0.226017	Inf	1	ornithine transcarbamylase	0.022	0	0	0	0	0	0	0.0055	0
Otoa	19.3149	19.9629	1.03355	1	otoancorin	0.504	0.209	0.168	0.091	0.285	0.317	0.115	0.243	0.239
Otof	2.86895	1.86348	0.649534	1	otoferlin	0.014	0.013	0.005	0.012	0.035	0.006	0.02	0.011	0.0203333
Otog	158.568	60.9425	0.38433	0.134933	otogelin	0.258	0.181	0.206	0.405	0.888	0.47	0.982	0.2625	0.78
Otogl	2.6483	6.71504	2.53561	1	otogelin-like	0.043	0.007	0.082	0.03	0.012	0.007	0.04	0.0405	0.0196667
Otol1	0	0	NA	NA	otolin 1	0	0	0	0	0	0	0	0	0
Otop1	19.0867	84.7455	4.44002	0.179887	otopetrin 1	2.427	0.851	0.77	0.833	0.319	0.266	0.283	1.22025	0.289333
Otop2	0	0	NA	NA	otopetrin 2	0	0	0	0	0	0	0	0	0
Otop3	5.02775	6.67498	1.32763	1	otopetrin 3	0.33	0.02	0.111	0.069	0.052	0.038	0.232	0.1325	0.107333
Otor	0.401187	0.221278	0.551558	1	otoraplin	0	0	0	0.045	0	0.051	0	0.01125	0.017
Otos	0.268842	1.42093	5.28536	1	otospiralin	0.141	0.135	0.054	0	0.059	0	0	0.0825	0.0196667
Otp	0	0	NA	NA	orthopedia homeobox	0	0	0	0	0	0	0	0	0
Ott	0	0	NA	NA	ovary testis transcribed	0	0	0	0	0	0	0	0	0
OTTMUSG00000016609	0	0	NA	NA	NA	0	0	0	0	0	0	0	0	0
Otub1	790.804	668.847	0.845781	1	OTU domain, ubiquitin aldehyde binding 1	25.874	13.054	14.099	16.813	26.527	19.639	21.482	17.46	22.5493
Otub2	771.223	515.633	0.668592	1	OTU domain, ubiquitin aldehyde binding 2	6.067	4.074	6.025	7.639	14.712	7.131	8.468	5.95125	10.1037
Otud1	395.228	619.026	1.56625	1	OTU domain containing 1	14.253	9.258	12.009	5.876	8.414	6.039	8.282	10.349	7.57833
Otud3	294.798	266.925	0.905453	1	OTU domain containing 3	5.999	6.121	6.35	8.312	7.967	7.19	10.332	6.6955	8.49633
Otud4	1458.33	1712.52	1.17431	1	OTU domain containing 4	13.781	5.957	8.701	12.89	9.775	6.605	13.005	10.3323	9.795
Otud5	512.434	555.928	1.08488	1	OTU domain containing 5	9.516	9.024	8.694	10.24	9.504	7.285	13.399	9.3685	10.0627
Otud6a	0	0	NA	NA	OTU domain containing 6A	0	0	0	0	0	0	0	0	0
Otud6b	753.523	788.8	1.04682	1	OTU domain containing 6B	13.77	7.701	8.676	12.096	10.868	8.372	14.658	10.5608	11.2993
Otud7a	0.401187	0	0	1	OTU domain containing 7A	0	0	0	0	0	0.013	0	0	0.00433333
Otud7b	1472.17	1428.96	0.970647	1	OTU domain containing 7B	9.832	5.123	6.171	9.882	10.67	6.424	9.508	7.752	8.86733
Otx1	1.34006	100.262	74.8195	1	orthodenticle homeobox 1	0.531	0.746	4.065	0.03	0.03	0.033	0	1.343	0.021
Otx2	10.9902	15.3408	1.39586	1	orthodenticle homeobox 2	1.008	0.018	0.13	0.031	0.078	0.122	0.42	0.29675	0.206667
Otx2os1	0.569809	0	0	1	orthodenticle homeobox 2 opposite strand 1	0	0	0	0	0	0	0.126	0	0.042
Ovca2	137.648	168.806	1.22637	1	candidate tumor suppressor in ovarian cancer 2	3.22	2.578	2.322	2.764	2.79	2.29	2.381	2.721	2.487
Ovch2	0	0	NA	NA	ovochymase 2	0	0	0	0	0	0	0	0	0
Ovgp1	41.5335	57.0954	1.37468	1	oviductal glycoprotein 1	0.711	0.606	0.959	1.581	0.644	0.404	1.445	0.96425	0.831
Ovol1	15.6796	47.0014	2.99762	1	ovo like zinc finger 1	0.276	0.694	1.05	0.518	0.043	0.401	0.275	0.6345	0.239667
Ovol2	11.6228	31.2052	2.68482	1	ovo like zinc finger 2	0.13	1.623	0.954	0.244	0	0.727	0.214	0.73775	0.313667
Oxa1l	1337.29	1229.15	0.919142	1	oxidase assembly 1-like	28.388	18.263	15.843	21.422	32.5	22.118	20.887	20.979	25.1683
Oxct1	11771	11013	0.935603	1	3-oxoacid CoA transferase 1	192.756	95.213	116.041	149.7	215.208	120.702	155.648	138.428	163.853
Oxct2a	1.13962	0.709022	0.622158	1	3-oxoacid CoA transferase 2A	0	0.053	0	0	0	0	0.104	0.01325	0.0346667
Oxct2b	0	0	NA	NA	3-oxoacid CoA transferase 2B	0	0	0	0	0	0	0	0	0
Oxgr1	0	0.354511	Inf	1	oxoglutarate (alpha-ketoglutarate) receptor 1	0	0.013	0	0	0	0	0	0.00325	0
Oxnad1	645.802	582.809	0.902456	1	oxidoreductase NAD-binding domain containing 1	18.992	9.089	9.624	12.064	18.625	11.611	15.252	12.4422	15.1627
Oxr1	1860.62	2698.97	1.45058	1	oxidation resistance 1	18.536	22.684	24.06	22.04	11.692	15.255	26.208	21.83	17.7183
Oxsm	447.086	457.438	1.02315	1	3-oxoacyl-ACP synthase, mitochondrial	7.816	3.784	4.627	5.183	6.417	4.366	6.644	5.3525	5.809
Oxsr1	550.228	592.798	1.07737	1	oxidative-stress responsive 1	6.916	4.065	4.172	6.481	7.352	3.682	5.919	5.4085	5.651
Oxt	0.401187	0.259869	0.64775	1	oxytocin	0	0	0.071	0	0	0.086	0	0.01775	0.0286667
Oxtr	9.03186	12.0089	1.32961	1	oxytocin receptor	0.121	0.095	0.127	0.101	0.092	0.082	0.113	0.111	0.0956667
P2rx1	60.2565	73.4921	1.21965	1	purinergic receptor P2X, ligand-gated ion channel, 1	1.756	0.939	1.117	1.43	1.179	0.437	2.183	1.3105	1.26633
P2rx2	9.20079	5.58859	0.607403	1	purinergic receptor P2X, ligand-gated ion channel, 2	0.182	0.099	0.08	0.151	0.13	0.097	0.511	0.128	0.246
P2rx3	11.2629	20.9023	1.85585	1	purinergic receptor P2X, ligand-gated ion channel, 3	0.191	0.194	0.257	0.179	0.13	0.089	0.179	0.20525	0.132667
P2rx4	658.307	1441.51	2.18972	1	purinergic receptor P2X, ligand-gated ion channel 4	10.816	40.002	40.417	19.37	5.058	22.442	16.918	27.6513	14.806
P2rx5	335.53	339.648	1.01227	1	purinergic receptor P2X, ligand-gated ion channel, 5	10.817	4.318	4.681	6.679	9.143	4.96	7.33	6.62375	7.14433
P2rx6	507.604	332.469	0.654977	1	purinergic receptor P2X, ligand-gated ion channel, 6	9.664	4.376	4.159	6.995	11.605	9.897	9.165	6.2985	10.2223
P2rx7	197.825	295.26	1.49254	1	purinergic receptor P2X, ligand-gated ion channel, 7	1.666	2.3	2.716	2.001	1.485	1.659	1.971	2.17075	1.705
P2ry1	333.706	413.078	1.23785	1	purinergic receptor P2Y, G-protein coupled 1	6.958	2.781	2.9	6.498	4.909	2.722	5.046	4.78425	4.22567
P2ry10	8.75172	9.95485	1.13747	1	purinergic receptor P2Y, G-protein coupled 10	0.177	0.034	0.123	0.31	0.074	0	0.432	0.161	0.168667
P2ry12	27.318	32.3104	1.18275	1	purinergic receptor P2Y, G-protein coupled 12	0.962	0.41	0.379	0.731	0.555	0.08	1.224	0.6205	0.619667
P2ry13	26.0252	22.889	0.879492	1	purinergic receptor P2Y, G-protein coupled 13	0.772	0.171	0.366	0.347	0.629	0.203	0.743	0.414	0.525
P2ry14	80.9738	84.3434	1.04161	1	purinergic receptor P2Y, G-protein coupled, 14	2.197	0.838	1.259	1.54	1.887	1.23	1.441	1.4585	1.51933
P2ry2	1278.79	993.436	0.776855	1	purinergic receptor P2Y, G-protein coupled 2	22.664	8.503	13.203	14.504	26.402	16.69	18.586	14.7185	20.5593
P2ry4	0.284904	0.259869	0.912126	1	pyrimidinergic receptor P2Y, G-protein coupled, 4	0	0	0.009	0	0	0	0.011	0.00225	0.00366667
P2ry6	96.6408	84.1555	0.870807	1	pyrimidinergic receptor P2Y, G-protein coupled, 6	2.243	1.5	1.769	2.023	2.488	1.286	3.842	1.88375	2.53867
P4ha1	1234.46	1473.17	1.19338	1	procollagen-proline, 2-oxoglutarate 4-dioxygenase (proline 4-hydroxylase), alpha 1 polypeptide	23.005	9.983	14.318	16.815	17.07	10.549	17.123	16.0302	14.914
P4ha2	739.303	889.811	1.20358	1	procollagen-proline, 2-oxoglutarate 4-dioxygenase (proline 4-hydroxylase), alpha II polypeptide	22.973	10.795	13.719	19.085	19.471	11.541	14.646	16.643	15.2193
P4ha3	46.7434	51.6973	1.10598	1	procollagen-proline, 2-oxoglutarate 4-dioxygenase (proline 4-hydroxylase), alpha polypeptide III	2.236	0.647	0.195	1.055	1.359	0.02	1.781	1.03325	1.05333
P4hb	8275.35	15221	1.83931	1	prolyl 4-hydroxylase, beta polypeptide	182.232	232.511	360.243	189.994	134.613	173.435	146.623	241.245	151.557
P4htm	96.8255	72.0126	0.743736	1	prolyl 4-hydroxylase, transmembrane (endoplasmic reticulum)	2.45	1.451	1.146	1.906	2.995	2.458	2.118	1.73825	2.52367
Pa2g4	1210.86	1262.87	1.04295	1	proliferation-associated 2G4	22.254	19.875	22.605	22.145	22.719	21.422	27.239	21.7198	23.7933
Pabpc1	2958.25	5851.75	1.97811	1	poly(A) binding protein, cytoplasmic 1	40.242	120.527	107.213	51.07	19.734	60.447	65.344	79.763	48.5083
Pabpc1l	9.93891	7.25113	0.72957	1	poly(A) binding protein, cytoplasmic 1-like	0.212	0.093	0.045	0.161	0.162	0.108	0.308	0.12775	0.192667
Pabpc2	0	0	NA	NA	poly(A) binding protein, cytoplasmic 2	0	0	0	0	0	0	0	0	0
Pabpc4	1210.05	963.412	0.796173	1	poly(A) binding protein, cytoplasmic 4	17.31	10.438	11.232	16.346	24.012	14.826	19.288	13.8315	19.3753
Pabpc4l	5.58119	13.0763	2.34293	1	poly(A) binding protein, cytoplasmic 4-like	0.154	0.055	0.133	0.096	0.064	0.045	0.045	0.1095	0.0513333
Pabpc5	0.822587	1.18831	1.4446	1	poly(A) binding protein, cytoplasmic 5	0.021	0	0.032	0.034	0.034	0	0.019	0.02175	0.0176667
Pabpc6	0	0	NA	NA	poly(A) binding protein, cytoplasmic 6	0	0	0	0	0	0	0	0	0
Pabpn1	786.289	796.865	1.01345	1	poly(A) binding protein, nuclear 1	19.727	18.266	17.287	19.326	18.974	19.641	24.065	18.6515	20.8933
Pabpn1l	0.401187	1.41619	3.52999	1	poly(A)binding protein nuclear 1-like	0.044	0.083	0.034	0.036	0	0.04	0	0.04925	0.0133333
Pacrg	34.7591	28.4573	0.8187	1	PARK2 co-regulated	2.062	0.671	0.483	0.645	1.448	1.062	1.175	0.96525	1.22833
Pacrgl	64.5819	46.3563	0.71779	1	PARK2 co-regulated-like	1.496	1.271	1.363	1.162	1.479	2.372	2.296	1.323	2.049
Pacs1	480.711	626.67	1.30363	1	phosphofurin acidic cluster sorting protein 1	5.254	6.189	6.959	5.146	4.358	5.068	6.349	5.887	5.25833
Pacs2	1855.34	1651.15	0.889949	1	phosphofurin acidic cluster sorting protein 2	17.525	9.688	10.767	14.507	19.369	13.261	16.261	13.1218	16.297
Pacsin1	47.9456	42.6588	0.889735	1	protein kinase C and casein kinase substrate in neurons 1	0.916	0.433	0.148	0.245	0.52	0.242	0.891	0.4355	0.551
Pacsin2	1720.01	1831.24	1.06467	1	protein kinase C and casein kinase substrate in neurons 2	26.058	15.119	19.69	20.515	23.537	15.846	25.471	20.3455	21.618
Pacsin3	6632.67	4232.21	0.638084	1	protein kinase C and casein kinase substrate in neurons 3	111.228	57.059	65.568	89.103	153.238	118.005	145.004	80.7395	138.749
Padi1	10.0992	5.09689	0.504681	1	peptidyl arginine deiminase, type I	0.053	0.025	0.102	0.044	0.044	0.111	0.237	0.056	0.130667
Padi2	473.338	1021.32	2.1577	0.1571	peptidyl arginine deiminase, type II	9.83	9.32	7.852	9.036	2.581	5.474	5.846	9.0095	4.63367
Padi3	2.15073	2.27219	1.05647	1	peptidyl arginine deiminase, type III	0.049	0.031	0	0.054	0.109	0	0	0.0335	0.0363333
Padi4	49.8736	22.8241	0.457639	1	peptidyl arginine deiminase, type IV	0.622	0.343	0	0.613	0.442	0.07	2.53	0.3945	1.014
Padi6	0.686091	0	0	1	peptidyl arginine deiminase, type VI	0	0	0	0	0	0.02	0.02	0	0.0133333
Paf1	744.303	685.111	0.920474	1	Paf1, RNA polymerase II complex component	18.892	13.201	12.326	15.583	18.961	13.498	23.168	15.0005	18.5423
Pafah1b1	2956.61	3686.13	1.24674	1	platelet-activating factor acetylhydrolase, isoform 1b, subunit 1	33.361	17.887	22.023	31.098	23.201	18.382	28.137	26.0922	23.24
Pafah1b2	769.882	821.163	1.06661	1	platelet-activating factor acetylhydrolase, isoform 1b, subunit 2	10.472	6.374	7.318	9.39	9.048	6.932	10.476	8.3885	8.81867
Pafah1b3	50.9395	50.8919	0.999065	1	platelet-activating factor acetylhydrolase, isoform 1b, subunit 3	2.744	2.027	2.953	2.05	1.818	3.509	2.682	2.4435	2.66967
Pafah2	219.076	297.739	1.35907	1	platelet-activating factor acetylhydrolase 2	3.24	3.563	4.42	3.412	2.924	3.305	2.984	3.65875	3.071
Pag1	222.744	276.624	1.24189	1	phosphoprotein associated with glycosphingolipid microdomains 1	1.412	1.284	1.047	1.997	1.182	0.801	2.059	1.435	1.34733
Pah	0	0	NA	NA	phenylalanine hydroxylase	0	0	0	0	0	0	0	0	0
Paics	2195.19	1837.03	0.836846	1	phosphoribosylaminoimidazole carboxylase, phosphoribosylaminoribosylaminoimidazole, succinocarboxamide synthetase	43.937	26.933	27.645	35.098	46.364	37.704	48.989	33.4032	44.3523
Paip1	910.13	976.819	1.07327	1	polyadenylate binding protein-interacting protein 1	10.813	6.952	8.058	9.846	10.439	8.372	8.802	8.91725	9.20433
Paip2	3032.12	2558.3	0.843733	1	polyadenylate-binding protein-interacting protein 2	102.654	62.148	64.101	82.614	113.98	91.235	99.985	77.8792	101.733
Paip2b	2112.14	2301.01	1.08942	1	poly(A) binding protein interacting protein 2B	26.914	25.116	33.284	30.232	34.718	29.551	25.925	28.8865	30.0647
Pak1	1265.4	949.31	0.750208	1	p21 (RAC1) activated kinase 1	26.164	8.286	9.714	12.069	19.414	18.989	20.329	14.0582	19.5773
Pak1ip1	858.603	776.591	0.904481	1	PAK1 interacting protein 1	24.288	14.756	17.694	19.4	27.003	21.084	21.799	19.0345	23.2953
Pak2	917.294	1347.48	1.46897	1	p21 (RAC1) activated kinase 2	10.946	8.147	10.396	10.295	7.725	6.433	8.97	9.946	7.70933
Pak3	11.869	17.4992	1.47436	1	p21 (RAC1) activated kinase 3	0.1	0.075	0.056	0.107	0.065	0.031	0.104	0.0845	0.0666667
Pak4	182.51	287.255	1.57391	1	p21 (RAC1) activated kinase 4	2.962	4.011	5.722	3.26	1.614	3.764	3.296	3.98875	2.89133
Pak6	5.56098	15.5966	2.80465	1	p21 (RAC1) activated kinase 6	0.071	0.228	0.174	0.099	0.06	0.078	0.045	0.143	0.061
Pak7	0.970996	1.77022	1.8231	1	p21 (RAC1) activated kinase 7	0	0	0	0.07	0	0.01	0.02	0.0175	0.01
Palb2	19.9299	17.1965	0.862852	1	partner and localizer of BRCA2	0.24	0.085	0.117	0.348	0.254	0.153	0.344	0.1975	0.250333
Palld	975.935	1135.24	1.16323	1	palladin, cytoskeletal associated protein	24.454	10.084	9.975	12.223	17.001	8.071	15.455	14.184	13.509
Palm	662.314	909.822	1.3737	1	paralemmin	19.6	7.434	15.588	17.693	15.077	8.265	13.37	15.0787	12.2373
Palm2	14.1203	27.7578	1.96582	1	NA	0.208	0.146	0.099	0.132	0.097	0.023	0.149	0.14625	0.0896667
Palm3	8.64674	7.66248	0.886171	1	paralemmin 3	0.184	0.137	0.11	0.102	0.154	0.133	0.23	0.13325	0.172333
Palmd	826.779	1000.96	1.21067	1	palmdelphin	19.328	15.946	19.464	15.23	13.032	15.397	21.105	17.492	16.5113
Pam	1630.33	2021.39	1.23986	1	peptidylglycine alpha-amidating monooxygenase	25.411	18.471	20.29	19.227	23.567	13.718	20.698	20.8498	19.3277
Pam16	2.33127	1.44818	0.621199	1	presequence translocase-asssociated motor 16 homolog (S. cerevisiae)	0.09	0	0.208	0.15	0.301	0.084	0.253	0.112	0.212667
Pamr1	111.139	142.918	1.28594	1	peptidase domain containing associated with muscle regeneration 1	4.545	1.491	0.674	2.609	2.56	0.715	2.673	2.32975	1.98267
Pan2	330.731	382.263	1.15581	1	PAN2 poly(A) specific ribonuclease subunit	3.547	3.303	3.476	4.077	3.932	2.206	4.891	3.60075	3.67633
Pan3	352.27	491.479	1.39518	1	PAN3 poly(A) specific ribonuclease subunit	4.451	3.997	4.727	4.592	3.355	2.245	5.763	4.44175	3.78767
Pank1	532.856	803.778	1.50843	1	pantothenate kinase 1	5.82	2.463	5.485	4.45	4.586	2.348	3.288	4.5545	3.40733
Pank2	473.491	534.656	1.12918	1	pantothenate kinase 2	5.778	4.336	4.572	6.841	4.913	4.251	7.037	5.38175	5.40033
Pank3	847.137	1403.24	1.65645	1	pantothenate kinase 3	8.696	5.085	7.023	12.508	4.73	3.658	8.75	8.328	5.71267
Pank4	1097.29	889.958	0.811049	1	pantothenate kinase 4	19.362	10.216	11.938	19.102	26.402	15.557	20	15.1545	20.653
Panx1	147.821	105.03	0.710521	1	pannexin 1	3.756	1.8	1.633	1.747	4.372	2.419	3.659	2.234	3.48333
Panx2	3.30226	5.42198	1.6419	1	pannexin 2	0.132	0.084	0.045	0.012	0.049	0.027	0.069	0.06825	0.0483333
Panx3	12.8807	18.7681	1.45707	1	pannexin 3	0.953	0.362	0.031	0.05	0.233	0	0.596	0.349	0.276333
Paox	23.5887	30.6422	1.29902	1	polyamine oxidase (exo-N4-amino)	0.833	0.661	0.686	0.814	1.009	0.534	0.404	0.7485	0.649
Papd4	77.2832	99.8625	1.29216	1	NA	2.706	1.627	2.413	2.345	2.131	1.431	2.464	2.27275	2.00867
Papd5	386.655	471.15	1.21853	1	NA	3.823	3.116	4.746	5.548	3.579	2.793	5.998	4.30825	4.12333
Papd7	290.397	329.223	1.1337	1	NA	3.734	2.861	3.341	4.082	3.908	2.799	3.831	3.5045	3.51267
Papln	67.8049	270.962	3.9962	1	papilin, proteoglycan-like sulfated glycoprotein	2.446	5.788	0.614	0.683	0.828	0.645	0.747	2.38275	0.74
Papola	1184.72	2031.51	1.71476	0.809558	poly (A) polymerase alpha	21.735	13.149	21.084	21.009	11.619	9.727	17.019	19.2443	12.7883
Papolb	5.21213	12.5373	2.40541	1	poly (A) polymerase beta (testis specific)	0.321	0.185	0.182	0.25	0.108	0.08	0.141	0.2345	0.109667
Papolg	180.388	175.2	0.971245	1	poly(A) polymerase gamma	2.54	1.711	1.366	2.449	2.402	1.489	3.202	2.0165	2.36433
Pappa	46.9154	78.0068	1.66271	1	pregnancy-associated plasma protein A	0.254	0.23	0.189	0.556	0.19	0.046	0.434	0.30725	0.223333
Pappa2	62.1271	71.7163	1.15435	1	pappalysin 2	0.617	0.296	0.049	0.573	0.248	0.092	0.797	0.38375	0.379
Papss1	556.151	910.935	1.63793	1	3'-phosphoadenosine 5'-phosphosulfate synthase 1	9.019	12.818	17.21	11.223	6.06	12.026	7.788	12.5675	8.62467
Papss2	411.433	726.79	1.76649	1	3'-phosphoadenosine 5'-phosphosulfate synthase 2	7.585	5.568	13.132	5.097	6.093	3.215	6.794	7.8455	5.36733
Paqr3	23.1795	17.8643	0.770695	1	progestin and adipoQ receptor family member III	0.471	0.625	0.419	0.635	0.97	0.674	0.782	0.5375	0.808667
Paqr4	341.133	433.212	1.26992	1	progestin and adipoQ receptor family member IV	7.941	7.324	6.583	7.237	5.209	8.091	5.409	7.27125	6.23633
Paqr5	7.21806	7.92926	1.09853	1	progestin and adipoQ receptor family member V	0.086	0.082	0.132	0.071	0.072	0.12	0.094	0.09275	0.0953333
Paqr6	72.4119	78.7473	1.08749	1	progestin and adipoQ receptor family member VI	1.194	2.918	1.795	1.493	0.425	3.137	2.212	1.85	1.92467
Paqr7	157.657	158.194	1.00341	1	progestin and adipoQ receptor family member VII	2.539	1.451	1.047	1.59	1.895	1.74	1.711	1.65675	1.782
Paqr8	47.7745	71.4372	1.4953	1	progestin and adipoQ receptor family member VIII	0.861	0.684	0.314	0.963	0.625	0.527	0.372	0.7055	0.508
Paqr9	98.5093	121.655	1.23496	1	progestin and adipoQ receptor family member IX	4.257	1.457	1.674	2.173	2.253	1.374	2.71	2.39025	2.11233
Pard3	851.589	757.476	0.889486	1	par-3 family cell polarity regulator	4.357	3.102	4.404	4.136	5.708	3.855	5.938	3.99975	5.167
Pard3b	247.774	272.536	1.09994	1	par-3 family cell polarity regulator beta	1.726	1.072	1.032	1.836	1.514	0.825	2.083	1.4165	1.474
Pard6a	129.326	117.55	0.908941	1	par-6 family cell polarity regulator alpha	5.63	2.332	2.706	3.912	5.584	3.782	3.521	3.645	4.29567
Pard6b	48.3463	92.5106	1.9135	1	par-6 family cell polarity regulator beta	0.456	1.129	1.577	1.166	0.209	1.095	0.566	1.082	0.623333
Pard6g	151.596	169.561	1.1185	1	par-6 family cell polarity regulator gamma	2.961	2.456	1.362	2.496	3.184	1.036	3.106	2.31875	2.442
Parg	408.884	496.181	1.2135	1	poly (ADP-ribose) glycohydrolase	6.033	3.767	4.502	5.135	4.174	3.519	5.883	4.85925	4.52533
Park2	95.5625	93.0778	0.973999	1	NA	1.761	0.971	0.901	1.469	1.683	1.232	1.375	1.2755	1.43
Park7	5079.21	3193.2	0.62868	1	Parkinson disease (autosomal recessive, early onset) 7	194.329	115.668	127.147	173.971	303.521	262.534	226.442	152.779	264.166
Parl	344.401	362.472	1.05247	1	presenilin associated, rhomboid-like	15.528	10.558	9.941	10.785	15.227	12.519	8.747	11.703	12.1643
Parm1	296.398	373.797	1.26113	1	prostate androgen-regulated mucin-like protein 1	6.281	7.26	8.095	8.016	3.29	5.441	12.19	7.413	6.97367
Parn	273.16	283.633	1.03834	1	poly(A)-specific ribonuclease (deadenylation nuclease)	4.536	3.314	3.971	4.767	5.686	3.439	4.496	4.147	4.54033
Parp1	1953.39	1779.83	0.911146	1	poly (ADP-ribose) polymerase family, member 1	24.742	15.421	19.253	20.219	28.812	19.817	25.041	19.9088	24.5567
Parp10	311.022	351.664	1.13067	1	poly (ADP-ribose) polymerase family, member 10	5.266	2.706	5.329	4.464	4.984	3.871	4.291	4.44125	4.382
Parp11	136.906	140.28	1.02464	1	poly (ADP-ribose) polymerase family, member 11	2.066	1.324	1.52	1.555	2.189	1.422	1.712	1.61625	1.77433
Parp12	397.189	452.084	1.13821	1	poly (ADP-ribose) polymerase family, member 12	6.011	4.576	6.945	6.004	6.038	5.016	6.697	5.884	5.917
Parp14	562.195	793.289	1.41106	1	poly (ADP-ribose) polymerase family, member 14	5.774	3.077	5.955	3.827	3.494	2.551	5.436	4.65825	3.827
Parp16	222.482	200.144	0.899595	1	poly (ADP-ribose) polymerase family, member 16	3.661	2.602	4.295	2.969	5.2	3.498	4.264	3.38175	4.32067
Parp2	233.049	201.344	0.863953	1	poly (ADP-ribose) polymerase family, member 2	6.802	4.683	3.766	3.958	5.552	4.648	8.829	4.80225	6.343
Parp3	2245.71	1681.36	0.748698	1	poly (ADP-ribose) polymerase family, member 3	47.43	17.718	20.355	29.062	44.775	30.284	49.683	28.6412	41.5807
Parp4	464.863	389.981	0.838916	1	poly (ADP-ribose) polymerase family, member 4	3.593	1.837	1.874	3.451	3.9	2.102	4.818	2.68875	3.60667
Parp6	713.855	544.477	0.762728	1	poly (ADP-ribose) polymerase family, member 6	10.426	7.24	7.092	9.548	13.132	11.211	13.178	8.5765	12.507
Parp8	257.762	254.979	0.989201	1	poly (ADP-ribose) polymerase family, member 8	4.646	3.744	2.615	2.949	3.686	2.901	5.626	3.4885	4.071
Parp9	330.336	404.454	1.22437	1	poly (ADP-ribose) polymerase family, member 9	6.01	3.867	4.719	4.848	4.337	3.713	5.375	4.861	4.475
Pars2	150.661	98.9385	0.656698	1	prolyl-tRNA synthetase (mitochondrial)(putative)	2.653	0.806	1.023	1.349	3.127	1.911	2.003	1.45775	2.347
Parva	1049.39	1309.52	1.24788	1	parvin, alpha	17.382	10.217	10.605	12.857	12.235	9.456	12.401	12.7652	11.364
Parvb	2577.43	1914.41	0.742761	1	parvin, beta	34.362	15.169	19.262	22.295	40.249	25.507	35.508	22.772	33.7547
Parvg	79.0376	48.0275	0.607653	1	parvin, gamma	0.833	0.51	0.546	1.094	0.593	0.148	3.774	0.74575	1.505
Pask	17.0856	24.5906	1.43926	1	PAS domain containing serine/threonine kinase	0.273	0.187	0.15	0.219	0.155	0.045	0.32	0.20725	0.173333
Pate2	0.401187	0	0	1	prostate and testis expressed 2	0	0	0	0	0	0.021	0	0	0.007
Pate4	0.537683	0	0	1	prostate and testis expressed 4	0	0	0	0	0.082	0	0	0	0.0273333
Patl1	808.047	669.664	0.828744	1	protein associated with topoisomerase II homolog 1 (yeast)	8.942	3.86	6.255	8.864	10.259	6.372	11.524	6.98025	9.385
Patl2	0	0.575789	Inf	1	protein associated with topoisomerase II homolog 2 (yeast)	0	0.02	0	0.017	0	0	0	0.00925	0
Patz1	312.007	203.597	0.65254	1	POZ (BTB) and AT hook containing zinc finger 1	2.914	2.16	1.981	3.004	5.489	2.777	4.996	2.51475	4.42067
Pawr	54.9282	116.248	2.11637	1	PRKC, apoptosis, WT1, regulator	1.501	2.616	3.976	1.98	0.868	1.675	1.639	2.51825	1.394
Pax1	19.2767	15.4267	0.800274	1	paired box 1	0.531	0.163	0.058	0.348	0.492	0.018	0.658	0.275	0.389333
Pax2	0	0.259869	Inf	1	paired box 2	0	0	0.013	0	0	0	0	0.00325	0
Pax3	2.73245	3.27493	1.19853	1	paired box 3	0.026	0.05	0.02	0.043	0.043	0.024	0.036	0.03475	0.0343333
Pax4	0	0	NA	NA	paired box 4	0	0	0	0	0	0	0	0	0
Pax5	8.18576	10.1028	1.2342	1	paired box 5	0.493	0.473	0.032	0.446	0.413	0.038	0.617	0.361	0.356
Pax6	2.37945	188.506	79.2223	1	paired box 6	0.515	0.766	6.38	0.011	0.011	0.013	0.076	1.918	0.0333333
Pax6os1	0	0.259869	Inf	1	paired box 6 opposite strand 1	0	0	0.026	0	0	0	0	0.0065	0
Pax7	75.9712	42.4144	0.558296	1	paired box 7	0.678	0.325	0.36	0.38	1.448	0.533	0.636	0.43575	0.872333
Pax8	0.284904	0	0	1	paired box 8	0	0	0	0	0	0	0.018	0	0.006
Pax9	431.719	1448.83	3.35596	1	paired box 9	5.381	34.537	24.964	21.625	0.13	12.341	9.95	21.6268	7.47367
Paxip1	357.807	351.973	0.983695	1	PAX interacting (with transcription-activation domain) protein 1	2.619	1.832	2.572	3.265	3.477	2.087	3.41	2.572	2.99133
Pbk	19.2164	39.3214	2.04624	1	PDZ binding kinase	1.756	0.725	0.724	1.06	0.532	0.113	1.193	1.06625	0.612667
Pbld1	21.3585	12.5406	0.587145	1	phenazine biosynthesis-like protein domain containing 1	0.308	0.246	0.158	0.406	0.58	0.262	0.818	0.2795	0.553333
Pbld2	22.1606	21.6036	0.974866	1	phenazine biosynthesis-like protein domain containing 2	0.474	0.432	0.313	0.432	0.585	0.336	0.55	0.41275	0.490333
Pbp2	0.537683	1.02782	1.91158	1	phosphatidylethanolamine binding protein 2	0.08	0.038	0	0.033	0.067	0	0	0.03775	0.0223333
Pbrm1	1187.87	1590.85	1.33924	1	polybromo 1	10.25	6.019	7.721	9.91	6.139	4.687	10.884	8.475	7.23667
Pbsn	0	0	NA	NA	probasin	0	0	0	0	0	0	0	0	0
Pbx1	1010.72	1018.55	1.00774	1	pre B cell leukemia homeobox 1	4.749	4.35	5.182	4.579	5.732	4.474	6.025	4.715	5.41033
Pbx2	483.986	404.233	0.835216	1	pre B cell leukemia homeobox 2	8.145	5.039	5.152	6.643	9.604	6.664	8.778	6.24475	8.34867
Pbx3	97.9515	108.817	1.11093	1	pre B cell leukemia homeobox 3	1.793	2.138	2.073	1.408	2.094	1.357	2.582	1.853	2.011
Pbx4	2.45946	2.53865	1.0322	1	pre B cell leukemia homeobox 4	0.111	0.142	0	0.062	0	0.138	0.104	0.07875	0.0806667
Pbxip1	8523.64	6618.34	0.776469	1	pre B cell leukemia transcription factor interacting protein 1	89.427	44.322	51.808	74.298	106.37	78.642	88.682	64.9638	91.2313
Pcbd1	20.3061	13.7926	0.679238	1	pterin 4 alpha carbinolamine dehydratase/dimerization cofactor of hepatocyte nuclear factor 1 alpha (TCF1) 1	1.334	0.523	0.654	0.455	1.37	1.353	0.683	0.7415	1.13533
Pcbd2	113.685	102.108	0.898169	1	pterin 4 alpha carbinolamine dehydratase/dimerization cofactor of hepatocyte nuclear factor 1 alpha (TCF1) 2	9.834	6.894	6.668	8.58	10.743	10.163	8.286	7.994	9.73067
Pcbp1	2881.63	2649.99	0.919614	1	poly(rC) binding protein 1	81.841	52.309	62.903	76.944	89.283	78.655	78.378	68.4993	82.1053
Pcbp2	3499.9	3410.59	0.974481	1	poly(rC) binding protein 2	60.929	43.223	43.127	55.406	69.265	47.513	58.602	50.6713	58.46
Pcbp3	85.7646	71.402	0.832535	1	poly(rC) binding protein 3	2.217	1.008	1.304	1.201	1.894	1.594	2.187	1.4325	1.89167
Pcbp4	1147.01	790.632	0.689301	1	poly(rC) binding protein 4	23.368	12.871	12.668	18.814	28.707	24.936	26.434	16.9303	26.6923
Pcca	1196.6	1251.38	1.04578	1	propionyl-Coenzyme A carboxylase, alpha polypeptide	26.347	17.558	18.708	19.219	25.954	19.451	20.03	20.458	21.8117
Pccb	2522.44	2321.2	0.920217	1	propionyl Coenzyme A carboxylase, beta polypeptide	53.275	36.612	38.908	44.133	57.244	49.205	49.936	43.232	52.1283
Pcdh1	573.302	611.145	1.06601	1	protocadherin 1	8.17	4.867	7.642	6.085	8.188	5.678	7.483	6.691	7.11633
Pcdh10	2.17871	4.01883	1.84459	1	protocadherin 10	0.017	0.008	0.016	0.018	0.011	0.008	0.008	0.01475	0.009
Pcdh11x	1.3924	3.16251	2.27127	1	protocadherin 11 X-linked	0.028	0.027	0.004	0	0.01	0	0.016	0.01475	0.00866667
Pcdh12	436.265	398.906	0.914366	1	protocadherin 12	6.503	2.292	2.313	1.793	4.782	3.108	3.395	3.22525	3.76167
Pcdh15	0.686091	0.575789	0.839231	1	protocadherin 15	0	0.003	0	0.003	0	0.003	0.003	0.0015	0.002
Pcdh17	59.8696	81.3655	1.35905	1	protocadherin 17	0.6	0.348	0.203	0.36	0.313	0.206	0.415	0.37775	0.311333
Pcdh18	166.495	182.245	1.0946	1	protocadherin 18	2.547	1.16	0.843	1.792	1.88	0.738	2.271	1.5855	1.62967
Pcdh19	291.356	267.759	0.919013	1	protocadherin 19	1.4	0.746	0.915	1.512	1.469	0.886	1.852	1.14325	1.40233
Pcdh20	9.77444	12.1321	1.2412	1	protocadherin 20	0.153	0.055	0.037	0.183	0.104	0.044	0.134	0.107	0.094
Pcdh7	151.004	176.342	1.1678	1	protocadherin 7	1.2	0.596	0.395	1.304	0.774	0.307	1.482	0.87375	0.854333
Pcdh8	0	0.259869	Inf	1	protocadherin 8	0	0	0.01	0	0	0	0	0.0025	0
Pcdh9	12.3546	13.8737	1.12296	1	protocadherin 9	0.088	0.077	0.087	0.127	0.081	0.037	0.188	0.09475	0.102
Pcdha1	0	0	NA	NA	protocadherin alpha 1	0	0	0	0	0	0	0	0	0
Pcdha10	0	0	NA	NA	protocadherin alpha 10	0	0	0	0	0	0	0	0	0
Pcdha11	0	0	NA	NA	protocadherin alpha 11	0	0	0	0	0	0	0	0	0
Pcdha12	0.284904	0	0	1	protocadherin alpha 12	0	0	0	0	0	0	0.009	0	0.003
Pcdha2	0	0.709022	Inf	1	protocadherin alpha 2	0	0.018	0	0	0	0	0	0.0045	0
Pcdha3	0	0.226017	Inf	1	protocadherin alpha 3	0.01	0	0	0	0	0	0	0.0025	0
Pcdha4	0	0	NA	NA	protocadherin alpha 4	0	0	0	0	0	0	0	0	0
Pcdha4-g	0	0	NA	NA	NA	0	0	0	0	0	0	0	0	0
Pcdha5	0	0	NA	NA	protocadherin alpha 5	0	0	0	0	0	0	0	0	0
Pcdha6	0	0	NA	NA	protocadherin alpha 6	0	0	0	0	0	0	0	0	0
Pcdha7	0	0	NA	NA	protocadherin alpha 7	0	0	0	0	0	0	0	0	0
Pcdha8	0	0	NA	NA	protocadherin alpha 8	0	0	0	0	0	0	0	0	0
Pcdha9	0	0	NA	NA	protocadherin alpha 9	0	0	0	0	0	0	0	0	0
Pcdhac1	0	0	NA	NA	protocadherin alpha subfamily C, 1	0	0	0	0	0	0	0	0	0
Pcdhac2	1.66124	2.31263	1.39212	1	protocadherin alpha subfamily C, 2	0.018	0.035	0	0.015	0.023	0	0.026	0.017	0.0163333
Pcdhb1	0	0.442556	Inf	1	protocadherin beta 1	0	0	0	0.034	0	0	0	0.0085	0
Pcdhb10	14.2157	13.5637	0.954138	1	protocadherin beta 10	0.335	0.186	0.177	0.132	0.369	0.213	0.132	0.2075	0.238
Pcdhb11	9.95052	17.4738	1.75607	1	protocadherin beta 11	0.249	0.239	0.107	0.231	0.116	0.142	0.13	0.2065	0.129333
Pcdhb12	17.2577	18.5609	1.07551	1	protocadherin beta 12	0.545	0.221	0.127	0.22	0.414	0.123	0.325	0.27825	0.287333
Pcdhb13	6.35175	12.2654	1.93103	1	protocadherin beta 13	0.298	0.091	0.105	0.113	0.068	0.05	0.14	0.15175	0.086
Pcdhb14	42.8806	35.3062	0.82336	1	protocadherin beta 14	0.67	0.377	0.213	0.571	0.768	0.433	0.628	0.45775	0.609667
Pcdhb15	13.8948	16.6712	1.19981	1	protocadherin beta 15	0.627	0.172	0.124	0.194	0.3	0.2	0.218	0.27925	0.239333
Pcdhb16	38.2624	47.9773	1.2539	1	protocadherin beta 16	0.599	0.273	0.227	0.539	0.358	0.256	0.455	0.4095	0.356333
Pcdhb17	81.0273	83.8777	1.03518	1	protocadherin beta 17	1.271	0.91	0.944	1.289	1.55	0.74	1.393	1.1035	1.22767
Pcdhb18	17.2179	19.3457	1.12358	1	protocadherin beta 18	0.219	0.076	0.138	0.257	0.15	0.055	0.326	0.1725	0.177
Pcdhb19	23.9982	21.1188	0.880015	1	protocadherin beta 19	0.393	0.153	0.123	0.142	0.24	0.188	0.319	0.20275	0.249
Pcdhb2	4.44603	3.91518	0.880601	1	protocadherin beta 2	0.054	0.069	0.097	0	0.106	0	0.152	0.055	0.086
Pcdhb20	40.839	42.6403	1.04411	1	protocadherin beta 20	1.017	0.311	0.454	0.492	0.666	0.315	0.83	0.5685	0.603667
Pcdhb21	7.91661	9.30654	1.17557	1	protocadherin beta 21	0.185	0.195	0.1	0.092	0.232	0.069	0.139	0.143	0.146667
Pcdhb22	29.892	29.6263	0.991112	1	protocadherin beta 22	0.686	0.36	0.227	0.449	0.464	0.44	0.49	0.4305	0.464667
Pcdhb3	10.3002	7.76511	0.753878	1	protocadherin beta 3	0.093	0.114	0.031	0.11	0.21	0.037	0.174	0.087	0.140333
Pcdhb4	14.9536	17.9152	1.19806	1	protocadherin beta 4	0.229	0.206	0.176	0.202	0.135	0.25	0.164	0.20325	0.183
Pcdhb5	10.9702	9.6814	0.882515	1	protocadherin beta 5	0.17	0.149	0.055	0.095	0.237	0.053	0.186	0.11725	0.158667
Pcdhb6	1.37633	3.82346	2.77801	1	protocadherin beta 6	0.065	0.145	0	0.054	0.054	0	0.041	0.066	0.0316667
Pcdhb7	11.6323	13.0613	1.12285	1	protocadherin beta 7	0.214	0.082	0.132	0.238	0.131	0.08	0.295	0.1665	0.168667
Pcdhb8	3.00129	5.30652	1.76808	1	protocadherin beta 8	0.128	0.062	0.099	0.107	0.09	0.04	0.06	0.099	0.0633333
Pcdhb9	18.0925	17.9955	0.994637	1	protocadherin beta 9	0.344	0.408	0.088	0.137	0.329	0.107	0.477	0.24425	0.304333
Pcdhga1	17.8514	21.3567	1.19636	1	protocadherin gamma subfamily A, 1	0.298	0.116	0.162	0.267	0.203	0.123	0.259	0.21075	0.195
Pcdhga10	31.0848	34.4494	1.10824	1	protocadherin gamma subfamily A, 10	0.408	0.402	0.196	0.276	0.397	0.164	0.476	0.3205	0.345667
Pcdhga11	25.2547	29.4406	1.16575	1	protocadherin gamma subfamily A, 11	0.382	0.193	0.18	0.354	0.355	0.118	0.339	0.27725	0.270667
Pcdhga12	24.8615	22.5308	0.906251	1	protocadherin gamma subfamily A, 12	0.384	0.094	0.129	0.214	0.239	0.11	0.397	0.20525	0.248667
Pcdhga2	31.1113	17.1544	0.551389	1	protocadherin gamma subfamily A, 2	0.187	0.106	0.153	0.212	0.341	0.359	0.259	0.1645	0.319667
Pcdhga3	44.6222	25.951	0.58157	1	protocadherin gamma subfamily A, 3	0.363	0.174	0.156	0.294	0.357	0.337	0.71	0.24675	0.468
Pcdhga4	28.4207	26.9154	0.947035	1	protocadherin gamma subfamily A, 4	0.331	0.169	0.213	0.331	0.351	0.123	0.487	0.261	0.320333
Pcdhga5	36.9108	36.2002	0.980748	1	protocadherin gamma subfamily A, 5	0.529	0.296	0.229	0.349	0.397	0.226	0.6	0.35075	0.407667
Pcdhga6	37.1391	38.0462	1.02443	1	protocadherin gamma subfamily A, 6	0.529	0.37	0.187	0.377	0.563	0.246	0.403	0.36575	0.404
Pcdhga7	25.3706	25.4399	1.00273	1	protocadherin gamma subfamily A, 7	0.344	0.124	0.24	0.26	0.395	0.16	0.252	0.242	0.269
Pcdhga8	18.9594	14.3341	0.756043	1	protocadherin gamma subfamily A, 8	0.233	0.071	0.098	0.15	0.328	0.039	0.258	0.138	0.208333
Pcdhga9	7.37892	9.86068	1.33633	1	protocadherin gamma subfamily A, 9	0.117	0.041	0.09	0.124	0.115	0.039	0.08	0.093	0.078
Pcdhgb1	19.28	18.6122	0.96536	1	protocadherin gamma subfamily B, 1	0.356	0.16	0.069	0.167	0.233	0.103	0.313	0.188	0.216333
Pcdhgb2	59.2233	46.7552	0.789473	1	protocadherin gamma subfamily B, 2	0.746	0.311	0.275	0.487	0.751	0.432	0.7	0.45475	0.627667
Pcdhgb4	34.0257	16.8176	0.494262	1	protocadherin gamma subfamily B, 4	0.246	0.064	0.095	0.289	0.355	0.218	0.566	0.1735	0.379667
Pcdhgb5	21.4787	18.4996	0.8613	1	protocadherin gamma subfamily B, 5	0.188	0.117	0.128	0.286	0.315	0.134	0.26	0.17975	0.236333
Pcdhgb6	50.6295	48.4475	0.956903	1	protocadherin gamma subfamily B, 6	0.641	0.481	0.206	0.472	0.59	0.278	0.762	0.45	0.543333
Pcdhgb7	25.3832	21.0687	0.830027	1	protocadherin gamma subfamily B, 7	0.353	0.074	0.162	0.267	0.296	0.123	0.435	0.214	0.284667
Pcdhgb8	3.55089	2.6878	0.756938	1	protocadherin gamma subfamily B, 8	0.011	0.01	0.025	0.054	0.027	0.04	0.041	0.025	0.036
Pcdhgc3	523.396	481.159	0.919302	1	protocadherin gamma subfamily C, 3	7.56	2.876	2.412	5.85	7.407	2.235	7.393	4.6745	5.67833
Pcdhgc4	4.94744	6.80858	1.37618	1	protocadherin gamma subfamily C, 4	0.11	0.048	0.023	0.066	0.067	0.019	0.065	0.06175	0.0503333
Pcdhgc5	6.3559	7.89059	1.24146	1	protocadherin gamma subfamily C, 5	0.149	0.051	0.016	0.098	0.08	0.02	0.11	0.0785	0.07
Pcf11	526.837	849.645	1.61273	1	PCF11 cleavage and polyadenylation factor subunit	6.91	4.363	7.151	6.501	3.147	2.761	7.677	6.23125	4.52833
Pcgf1	50.3474	36.0591	0.716207	1	polycomb group ring finger 1	2.155	2.12	0.918	1.75	2.231	2.374	3.671	1.73575	2.75867
Pcgf2	115.058	116.637	1.01372	1	polycomb group ring finger 2	2.039	1.87	1.382	1.627	1.53	1.831	2.441	1.7295	1.934
Pcgf3	801.902	711.977	0.88786	1	polycomb group ring finger 3	10.118	6.439	6.159	10.49	10.74	7.494	13.334	8.3015	10.5227
Pcgf5	351.238	351.889	1.00185	1	polycomb group ring finger 5	12.801	6.956	9.257	11.389	13.693	8.254	11.947	10.1007	11.298
Pcgf6	92.4321	99.5064	1.07654	1	polycomb group ring finger 6	2.708	1.298	2.198	2.001	2.366	2.011	1.872	2.05125	2.083
Pcid2	316.734	293.472	0.926556	1	PCI domain containing 2	5.686	4.796	4.447	5.69	7.544	4.962	6.537	5.15475	6.34767
Pcif1	777.336	593.242	0.763173	1	PDX1 C-terminal inhibiting factor 1	10.364	7.402	7.403	11.884	17.571	10.463	12.844	9.26325	13.626
Pck1	743.605	3356.1	4.51329	0.00804661	phosphoenolpyruvate carboxykinase 1, cytosolic	89.732	48.399	48.03	36.29	6.319	5.534	32.15	55.6127	14.6677
Pck2	374.533	768.613	2.05219	1	phosphoenolpyruvate carboxykinase 2 (mitochondrial)	6.536	12.851	9.17	7.409	4.731	6.201	4.299	8.9915	5.077
Pclo	26.6225	47.0875	1.76871	1	piccolo (presynaptic cytomatrix protein)	0.07	0.093	0.092	0.094	0.038	0.044	0.096	0.08725	0.0593333
Pcm1	1140.39	1493.85	1.30995	1	pericentriolar material 1	9.667	5.45	6.379	9.553	5.346	4.111	10.843	7.76225	6.76667
Pcmt1	1852.67	1499.16	0.809188	1	protein-L-isoaspartate (D-aspartate) O-methyltransferase 1	47.064	24.585	25.711	39.96	55.469	43.482	38.269	34.33	45.74
Pcmtd1	1175.69	1776.24	1.5108	1	protein-L-isoaspartate (D-aspartate) O-methyltransferase domain containing 1	14.581	11.729	14.277	17.093	7.92	7.025	18.656	14.42	11.2003
Pcmtd2	1190.63	1246.05	1.04655	1	protein-L-isoaspartate (D-aspartate) O-methyltransferase domain containing 2	17.42	12.054	11.793	20.263	17.294	11.777	20.818	15.3825	16.6297
Pcna	231.106	218.783	0.946676	1	proliferating cell nuclear antigen	8.387	5.535	6.343	9.698	7.746	7.064	11.875	7.49075	8.895
Pcnp	360.228	327.91	0.910286	1	PEST proteolytic signal containing nuclear protein	6.931	4.703	6.31	6.715	6.352	5.608	11.415	6.16475	7.79167
Pcnt	1950.22	1679.78	0.861329	1	pericentrin (kendrin)	9.679	5.496	4.642	11.317	11.65	6.691	11.77	7.7835	10.037
Pcnx	3300.88	3368.71	1.02055	1	pecanex homolog	16.15	7.337	9.332	16.382	16.797	8.015	15.555	12.3003	13.4557
Pcnxl2	6.39963	9.15794	1.43101	1	NA	0.096	0.046	0.027	0.057	0.04	0.045	0.039	0.0565	0.0413333
Pcnxl3	653.834	710.465	1.08661	1	NA	4.007	3.643	3.872	4.96	4.783	3.516	4.718	4.1205	4.339
Pcolce	1910.88	1928.3	1.00911	1	procollagen C-endopeptidase enhancer protein	108.705	35.688	25.364	60.536	91.961	28.134	66.315	57.5733	62.1367
Pcolce2	345.811	301.798	0.872727	1	procollagen C-endopeptidase enhancer 2	10.871	3.865	3.336	11.492	14.528	4.347	8.87	7.391	9.24833
Pcp2	0	0	NA	NA	Purkinje cell protein 2 (L7)	0	0	0	0	0	0	0	0	0
Pcp4	18.1346	19.5657	1.07892	1	Purkinje cell protein 4	1.011	1.938	1.199	0.648	0.26	2.459	0.875	1.199	1.198
Pcp4l1	1657.52	915.085	0.552082	0.619685	Purkinje cell protein 4-like 1	34.372	18.554	18.374	30.963	58.132	39.938	54.991	25.5658	51.0203
Pcsk1	14.6612	34.6766	2.36519	1	proprotein convertase subtilisin/kexin type 1	1.544	0.304	0.473	0.248	0.248	0.239	0.353	0.64225	0.28
Pcsk1n	6.31132	2.39408	0.379332	1	proprotein convertase subtilisin/kexin type 1 inhibitor	0.046	0.022	0.018	0.114	0.038	0.17	0.193	0.05	0.133667
Pcsk2	8.56642	3.45102	0.402854	1	proprotein convertase subtilisin/kexin type 2	0.021	0.02	0.016	0.07	0.123	0.069	0.069	0.03175	0.087
Pcsk4	21.4415	26.613	1.24119	1	proprotein convertase subtilisin/kexin type 4	0.356	0.512	0.58	0.231	0.398	0.479	0.297	0.41975	0.391333
Pcsk5	125.864	143.214	1.13784	1	proprotein convertase subtilisin/kexin type 5	1.094	0.45	0.444	0.756	1.036	0.278	0.721	0.686	0.678333
Pcsk6	1032.87	964.066	0.933389	1	proprotein convertase subtilisin/kexin type 6	15.906	6.133	4.307	14.548	18.373	5.154	12.67	10.2235	12.0657
Pcsk7	532.01	592.896	1.11444	1	proprotein convertase subtilisin/kexin type 7	7.276	5.066	5.239	6.867	6.911	5.441	5.96	6.112	6.104
Pcsk9	2.05827	0.226017	0.109809	1	proprotein convertase subtilisin/kexin type 9	0.014	0	0	0	0	0.04	0.04	0.0035	0.0266667
Pctp	98.1558	72.6018	0.739659	1	phosphatidylcholine transfer protein	2.204	1.481	1.289	1.352	2.289	1.767	3.256	1.5815	2.43733
Pcx	6322.11	4382.63	0.693223	1	pyruvate carboxylase	49.849	33.857	41.843	49.813	69.388	68.361	72.289	43.8405	70.0127
Pcyox1	1686.5	1689.62	1.00185	1	prenylcysteine oxidase 1	22.984	12.935	14.438	18.261	21.806	16.217	18.62	17.1545	18.881
Pcyox1l	42.881	55.3693	1.29123	1	prenylcysteine oxidase 1 like	1.485	1.091	1.011	1.094	0.787	0.714	1.649	1.17025	1.05
Pcyt1a	3879.9	3262.8	0.840948	1	phosphate cytidylyltransferase 1, choline, alpha isoform	36.337	17.767	22.453	34.111	47.359	28.334	32.625	27.667	36.106
Pcyt1b	30.3304	38.8085	1.27953	1	phosphate cytidylyltransferase 1, choline, beta isoform	0.459	0.266	0.376	0.159	0.184	0.169	0.52	0.315	0.291
Pcyt2	613.877	576.992	0.939914	1	phosphate cytidylyltransferase 2, ethanolamine	17.037	10.929	11.922	14.003	20.103	13.251	14.661	13.4727	16.005
Pdap1	1143.23	1040.8	0.910408	1	PDGFA associated protein 1	23.511	18.382	19.242	18.829	22.139	23.996	27.84	19.991	24.6583
Pdc	0.553746	0.741016	1.33819	1	phosducin	0	0	0.062	0.033	0.033	0	0.038	0.02375	0.0236667
Pdcd1	0.284904	1.29934	4.56063	1	programmed cell death 1	0	0	0.1	0	0	0	0.024	0.025	0.008
Pdcd10	123.538	127.68	1.03352	1	programmed cell death 10	3.527	1.74	3.319	2.833	2.3	2.34	4.793	2.85475	3.14433
Pdcd11	497.663	485.786	0.976133	1	programmed cell death 11	3.798	2.566	3.125	4.3	4.508	3.241	4.127	3.44725	3.95867
Pdcd1lg2	1.13962	2.61295	2.29283	1	programmed cell death 1 ligand 2	0.015	0.084	0.011	0	0	0	0.055	0.0275	0.0183333
Pdcd2	227.768	213.29	0.936435	1	programmed cell death 2	10.675	7.289	7.234	7.306	9.155	9.763	9.805	8.126	9.57433
Pdcd2l	342.573	315.074	0.919726	1	programmed cell death 2-like	12.85	9.413	9.517	9.938	15.138	11.916	10.853	10.4295	12.6357
Pdcd4	1803.16	3527.9	1.95651	1	programmed cell death 4	20.314	84.037	64.515	42.768	7.977	49.335	37.234	52.9085	31.5153
Pdcd5	218.085	170.788	0.783127	1	programmed cell death 5	17.08	9.407	7.388	12.696	16.103	16.82	14.573	11.6427	15.832
Pdcd6	515.252	603.488	1.17125	1	programmed cell death 6	19.476	15.246	16.048	16.213	17.338	15.679	14.924	16.7458	15.9803
Pdcd6ip	1651.68	2043.23	1.23706	1	programmed cell death 6 interacting protein	15.243	11.773	15.499	15.26	13.069	10.772	16.322	14.4437	13.3877
Pdcd7	530.258	314.721	0.593525	0.961512	programmed cell death 7	7.797	4.39	4.284	5.942	14.003	8.653	8.441	5.60325	10.3657
Pdcl	390.015	455.991	1.16916	1	phosducin-like	7.052	5.283	6.839	8.011	6.662	5.566	7.518	6.79625	6.582
Pdcl2	0	0	NA	NA	phosducin-like 2	0	0	0	0	0	0	0	0	0
Pdcl3	782.848	735.673	0.939739	1	phosducin-like 3	24.076	14.803	15.402	20.392	23.89	19.317	22.695	18.6683	21.9673
Pddc1	187.886	197.758	1.05254	1	NA	6.323	5.804	5.156	4.773	7.295	5.478	5.088	5.514	5.95367
Pde10a	125.668	124.863	0.993594	1	phosphodiesterase 10A	1.501	0.366	0.509	0.61	0.899	0.331	1.257	0.7465	0.829
Pde11a	2.71224	2.96189	1.09205	1	phosphodiesterase 11A	0.07	0.017	0.054	0.044	0.029	0.065	0.033	0.04625	0.0423333
Pde12	249.808	271.449	1.08663	1	phosphodiesterase 12	4.197	2.419	2.897	3.878	3.251	2.69	4.403	3.34775	3.448
Pde1a	102.032	106.24	1.04124	1	phosphodiesterase 1A, calmodulin-dependent	1.371	0.623	0.705	1.135	0.943	0.68	1.448	0.9585	1.02367
Pde1b	69.4724	51.8756	0.746709	1	phosphodiesterase 1B, Ca2+-calmodulin dependent	1.224	0.248	0.545	0.578	0.978	0.455	1.428	0.64875	0.953667
Pde1c	44.4876	67.1351	1.50908	1	phosphodiesterase 1C	0.175	0.198	0.267	0.221	0.101	0.221	0.15	0.21525	0.157333
Pde2a	2432.66	1732.66	0.712249	1	phosphodiesterase 2A, cGMP-stimulated	23.734	11.861	10.531	19.835	31.174	19.742	24.808	16.4902	25.2413
Pde3a	141.264	242.97	1.71997	1	phosphodiesterase 3A, cGMP inhibited	2.397	1.66	2.716	3.057	1.37	0.828	2.894	2.4575	1.69733
Pde3b	158.677	495.944	3.12551	0.00640055	phosphodiesterase 3B, cGMP-inhibited	4.855	2.96	3.648	4.757	0.98	0.58	3.075	4.055	1.545
Pde4a	1826.31	1553.76	0.850762	1	phosphodiesterase 4A, cAMP specific	18.122	11.554	10.825	11.725	20.99	13.015	17.868	13.0565	17.291
Pde4b	3142.45	2289.35	0.728523	1	phosphodiesterase 4B, cAMP specific	16.484	12.697	16.548	18.631	32.461	17.163	26.907	16.09	25.5103
Pde4c	101.935	118.099	1.15857	1	phosphodiesterase 4C, cAMP specific	1.981	0.927	1.287	2.329	1.958	1.146	1.537	1.631	1.547
Pde4d	2961.15	3614.96	1.2208	1	phosphodiesterase 4D, cAMP specific	29.201	15.786	18.271	26.465	21.018	12.215	29.522	22.4307	20.9183
Pde4dip	71284.4	48465.6	0.679891	1	phosphodiesterase 4D interacting protein (myomegalin)	145.428	97.885	99.752	191.07	276.679	152.875	233.128	133.534	220.894
Pde5a	215.741	220.26	1.02095	1	phosphodiesterase 5A, cGMP-specific	1.974	1.152	0.858	1.782	1.304	0.745	2.833	1.4415	1.62733
Pde6a	1.60475	0.874248	0.544789	1	phosphodiesterase 6A, cGMP-specific, rod, alpha	0	0.011	0.018	0	0	0.044	0	0.00725	0.0146667
Pde6b	9.38132	9.10366	0.970403	1	phosphodiesterase 6B, cGMP, rod receptor, beta polypeptide	0.653	0	0.027	0.015	0.03	0.082	0.397	0.17375	0.169667
Pde6c	15.6328	6.07265	0.388454	1	phosphodiesterase 6C, cGMP specific, cone, alpha prime	0.386	0.016	0.026	0	0.098	0.125	0.582	0.107	0.268333
Pde6d	618.849	424.126	0.685347	1	phosphodiesterase 6D, cGMP-specific, rod, delta	23.146	12.426	14.499	17.511	27.314	25.222	28.309	16.8955	26.9483
Pde6g	85.685	62.4978	0.729389	1	phosphodiesterase 6G, cGMP-specific, rod, gamma	11.148	1.063	0.513	1.434	2.506	3.766	7.648	3.5395	4.64
Pde6h	0.284904	0.835658	2.93312	1	phosphodiesterase 6H, cGMP-specific, cone, gamma	0	0.085	0.069	0.074	0	0	0.084	0.057	0.028
Pde7a	753.505	845.338	1.12187	1	phosphodiesterase 7A	7.05	2.909	5.191	7.889	4.938	2.773	9.953	5.75975	5.888
Pde7b	485.152	503.963	1.03877	1	phosphodiesterase 7B	8.238	3.432	4.262	5.76	6.752	3.128	7.74	5.423	5.87333
Pde8a	324.681	390.054	1.20135	1	phosphodiesterase 8A	8.313	4.667	5.709	6.376	5.949	2.669	9.709	6.26625	6.109
Pde8b	83.8788	77.7554	0.926997	1	phosphodiesterase 8B	1.163	0.485	0.663	0.455	0.719	0.696	1.044	0.6915	0.819667
Pde9a	49.1875	32.0026	0.650625	1	phosphodiesterase 9A	0.986	0.484	0.649	0.561	0.905	1.051	1.444	0.67	1.13333
Pdf	1078.29	847.288	0.785767	1	peptide deformylase (mitochondrial)	33.573	18.569	19.68	24.491	38.01	34.98	25.721	24.0783	32.9037
Pdgfa	295.252	273.198	0.925302	1	platelet derived growth factor, alpha	15.844	8.979	11.646	9.694	13.832	15.238	11.412	11.5407	13.494
Pdgfb	1041.74	851.304	0.817196	1	platelet derived growth factor, B polypeptide	18.155	9.554	10.8	11.98	18.303	16.411	15.581	12.6222	16.765
Pdgfc	139.53	157.234	1.12689	1	platelet-derived growth factor, C polypeptide	2.064	1.896	1.811	1.733	2.18	1.072	2.711	1.876	1.98767
Pdgfd	83.1981	111.425	1.33928	1	platelet-derived growth factor, D polypeptide	3.752	2.557	1.457	3.059	2.163	1.473	3.233	2.70625	2.28967
Pdgfra	1204.49	1257.93	1.04436	1	platelet derived growth factor receptor, alpha polypeptide	12.422	5.126	4.819	11.266	12.539	3.355	11.348	8.40825	9.08067
Pdgfrb	2115.31	1668.35	0.788706	1	platelet derived growth factor receptor, beta polypeptide	20.112	8.962	10.007	15.587	26.473	11.174	20.293	13.667	19.3133
Pdgfrl	153.162	139.336	0.909733	1	platelet-derived growth factor receptor-like	8.754	3.306	0.878	3.907	7.679	1.816	5.709	4.21125	5.068
Pdha1	14712.7	15152.3	1.02988	1	pyruvate dehydrogenase E1 alpha 1	352.923	159.732	189.691	267.39	314.932	191.292	270.383	242.434	258.869
Pdha2	0.268842	0.221278	0.82308	1	pyruvate dehydrogenase E1 alpha 2	0	0	0	0.018	0.018	0	0	0.0045	0.006
Pdhb	3198.98	3038.97	0.94998	1	pyruvate dehydrogenase (lipoamide) beta	145.891	60.005	72.72	83.353	129.251	92.692	84.473	90.4922	102.139
Pdhx	1933.52	1826.62	0.94471	1	pyruvate dehydrogenase complex, component X	54.071	20.857	24.677	29.459	43.889	30.031	36.644	32.266	36.8547
Pdia2	4.50613	2.88471	0.640174	1	protein disulfide isomerase associated 2	0.116	0.028	0.045	0.121	0	0.054	0.353	0.0775	0.135667
Pdia3	2685.89	4267.76	1.58896	1	protein disulfide isomerase associated 3	81.584	50.98	78.566	63.01	42.916	42.281	61.368	68.535	48.855
Pdia4	631.35	988.013	1.56492	1	protein disulfide isomerase associated 4	19.361	11.927	18.102	18.743	11.457	9.181	16.635	17.0332	12.4243
Pdia5	88.2027	136.925	1.55239	1	protein disulfide isomerase associated 5	2.907	2.97	4.059	2.378	2.111	2.423	2.29	3.0785	2.27467
Pdia6	1507.66	2386.97	1.58323	1	protein disulfide isomerase associated 6	59.358	32.732	53.432	46.643	34.948	30.871	35.467	48.0412	33.762
Pdik1l	111.795	177.321	1.58613	1	PDLIM1 interacting kinase 1 like	1.684	1.177	1.69	1.854	0.948	0.758	1.818	1.60125	1.17467
Pdilt	0	0	NA	NA	protein disulfide isomerase-like, testis expressed	0	0	0	0	0	0	0	0	0
Pdk1	1350.52	1364.37	1.01026	1	pyruvate dehydrogenase kinase, isoenzyme 1	15.113	8.831	9.273	12.594	14.808	9.637	13.509	11.4527	12.6513
Pdk2	11546.9	8865.84	0.767812	1	pyruvate dehydrogenase kinase, isoenzyme 2	240.477	118.938	130.522	199.381	317.319	185.13	238.711	172.329	247.053
Pdk3	79.6726	104.524	1.31192	1	pyruvate dehydrogenase kinase, isoenzyme 3	2.19	2.553	2.207	1.577	1.208	2.037	2.358	2.13175	1.86767
Pdk4	8418.88	24722.4	2.93654	1	pyruvate dehydrogenase kinase, isoenzyme 4	732.362	157.474	245.95	191.213	155.14	57.552	154.915	331.75	122.536
Pdlim1	708.19	1092.61	1.54281	1	PDZ and LIM domain 1 (elfin)	48.724	21.269	30.13	26.956	33.786	16.79	17.649	31.7697	22.7417
Pdlim2	184.583	147.072	0.796779	1	PDZ and LIM domain 2	6.117	2.917	2.462	4.297	6.379	3.924	5.993	3.94825	5.432
Pdlim3	5929.91	4258	0.718055	1	PDZ and LIM domain 3	159.251	80.581	96.456	136.505	233.168	147.526	160.746	118.198	180.48
Pdlim4	227.676	247.758	1.0882	1	PDZ and LIM domain 4	15.336	6.362	7.19	8.163	11.637	8.597	6.976	9.26275	9.07
Pdlim5	7409.95	6082.45	0.820849	1	PDZ and LIM domain 5	56.723	24.181	28.955	49.218	61.657	35.719	62.895	39.7692	53.4237
Pdlim7	3609.2	2422.88	0.671306	1	PDZ and LIM domain 7	47.619	25.043	28.317	40.525	61.641	52.555	57.943	35.376	57.3797
Pdp1	1624.57	980.499	0.603542	0.963392	pyruvate dehyrogenase phosphatase catalytic subunit 1	15.161	7.343	5.61	12.749	19.799	13.472	22.207	10.2157	18.4927
Pdp2	172.521	240.507	1.39407	1	pyruvate dehyrogenase phosphatase catalytic subunit 2	3.277	1.755	4.17	2.434	2.299	1.903	2.993	2.909	2.39833
Pdpk1	1154.3	1482.95	1.28472	1	3-phosphoinositide dependent protein kinase 1	11.307	5.838	8.354	10.217	8.871	5.415	9.175	8.929	7.82033
Pdpn	220.779	175.813	0.796329	1	podoplanin	7.308	2.974	2.588	5.035	8.688	4.094	5.505	4.47625	6.09567
Pdpr	1904.34	2042.16	1.07237	1	pyruvate dehydrogenase phosphatase regulatory subunit	46.534	19.826	20.836	38.159	39.009	19.352	38.717	31.3388	32.3593
Pdrg1	1845.82	1603.63	0.868792	1	p53 and DNA damage regulated 1	86.122	43.33	44.301	55.229	90.638	73.266	46.715	57.2455	70.2063
Pds5a	570.81	1007.96	1.76584	0.872165	PDS5 cohesin associated factor A	9.781	8.237	11.92	10.575	6.279	4.393	9.648	10.1282	6.77333
Pds5b	808.528	869.877	1.07588	1	PDS5 cohesin associated factor B	6.553	3.438	4.095	6.778	4.548	3.913	7.786	5.216	5.41567
Pdss1	149.396	163.561	1.09481	1	prenyl (solanesyl) diphosphate synthase, subunit 1	7.698	2.216	3.495	4.668	5.296	3.82	3.939	4.51925	4.35167
Pdss2	386.181	359.517	0.930954	1	prenyl (solanesyl) diphosphate synthase, subunit 2	12.226	5.6	5.942	7.492	11.565	7.9	7.761	7.815	9.07533
Pdx1	0	0	NA	NA	pancreatic and duodenal homeobox 1	0	0	0	0	0	0	0	0	0
Pdxdc1	1693.74	2099.7	1.23968	1	pyridoxal-dependent decarboxylase domain containing 1	19.953	18.858	23.837	21.602	20.681	17.316	20.603	21.0625	19.5333
Pdxk	604.48	1531.02	2.53278	1	pyridoxal (pyridoxine, vitamin B6) kinase	7.24	6.008	24.041	11.518	6.14	5.228	5.605	12.2018	5.65767
Pdxk-ps	1.07122	0.447295	0.417559	1	pyridoxal (pyridoxine, vitamin B6) kinase, pseudogene	0.021	0	0	0.018	0.018	0.04	0	0.00975	0.0193333
Pdxp	98.8893	64.2293	0.649507	1	pyridoxal (pyridoxine, vitamin B6) phosphatase	1.875	1.342	1.099	1.188	1.925	3.093	1.712	1.376	2.24333
Pdyn	0	0	NA	NA	prodynorphin	0	0	0	0	0	0	0	0	0
Pdzd11	290.864	280.987	0.966042	1	PDZ domain containing 11	16.955	9.675	10.048	11.196	14.187	12.442	14.251	11.9685	13.6267
Pdzd2	1768.23	1440.66	0.814746	1	PDZ domain containing 2	6.843	3.458	3.204	5.516	7.385	4.042	8.147	4.75525	6.52467
Pdzd3	9.37295	14.4932	1.54628	1	PDZ domain containing 3	0.525	0.153	0.282	0.229	0.325	0.149	0.15	0.29725	0.208
Pdzd4	91.7694	66.3912	0.723457	1	PDZ domain containing 4	1.082	0.567	0.495	0.808	1.474	0.573	1.428	0.738	1.15833
Pdzd7	30.1172	16.3476	0.542802	1	PDZ domain containing 7	0.588	0.122	0.049	0.053	0.171	0.309	0.647	0.203	0.375667
Pdzd8	566.857	731.378	1.29023	1	PDZ domain containing 8	5.099	3.498	3.724	5.544	3.409	2.677	5.792	4.46625	3.95933
Pdzd9	0	0.226017	Inf	1	PDZ domain containing 9	0.031	0	0	0	0	0	0	0.00775	0
Pdzk1	1.10749	0.663834	0.599403	1	PDZ domain containing 1	0	0	0	0.051	0.034	0	0.038	0.01275	0.024
Pdzk1ip1	108.196	170.023	1.57143	1	PDZK1 interacting protein 1	2.52	7.922	8.314	4.57	1.96	6.825	3.981	5.8315	4.25533
Pdzrn3	2467.74	1598.99	0.647956	1	PDZ domain containing RING finger 3	23.192	11.684	13.554	20.058	32.896	21.954	32.885	17.122	29.245
Pdzrn4	28.5406	21.7676	0.762689	1	PDZ domain containing RING finger 4	0.606	0.089	0.126	0.156	0.273	0.206	0.514	0.24425	0.331
Pea15a	2154.2	1977.29	0.91788	1	phosphoprotein enriched in astrocytes 15A	56.118	24.105	28.554	32.738	41.957	39.107	43.251	35.3787	41.4383
Pea15b	0	0	NA	NA	phosphoprotein enriched in astrocytes 15B	0	0	0	0	0	0	0	0	0
Pear1	477.098	406.5	0.852026	1	platelet endothelial aggregation receptor 1	5.686	2.481	3.177	3.851	5.598	4.197	4.719	3.79875	4.838
Pebp1	1164.75	931.77	0.799977	1	phosphatidylethanolamine binding protein 1	47.633	26.751	29.622	32.782	53.849	47.836	37.039	34.197	46.2413
Pebp4	2.01009	3.36044	1.67179	1	phosphatidylethanolamine binding protein 4	0.422	0.037	0.059	0	0.096	0.107	0	0.1295	0.0676667
Pecam1	3857.8	3321.87	0.861079	1	platelet/endothelial cell adhesion molecule 1	70.462	29.189	34.572	44.213	69.208	44.784	54.793	44.609	56.2617
Pecr	368.985	435.325	1.17979	1	peroxisomal trans-2-enoyl-CoA reductase	14.651	14.363	19.093	12.112	14.226	17.023	11.775	15.0548	14.3413
Pef1	878.833	827.447	0.94153	1	penta-EF hand domain containing 1	29.869	17.706	20.048	24.772	36.412	25.295	18.69	23.0987	26.799
Peg10	63.2807	69.7806	1.10272	1	paternally expressed 10	0.699	0.259	0.388	0.526	0.49	0.265	0.669	0.468	0.474667
Peg12	13.0443	11.9397	0.915323	1	paternally expressed 12	0.436	0.164	0.088	0.142	0.365	0.176	0.178	0.2075	0.239667
Peg13	1310.65	1077.08	0.82179	1	paternally expressed 13	11.127	7.861	8.104	12.282	16.794	8.575	15.787	9.8435	13.7187
Peg3	186.663	340.776	1.82561	1	paternally expressed 3	3.435	2.178	1.17	2.248	1.327	0.534	2.479	2.25775	1.44667
Peli1	305.366	414.945	1.35885	1	pellino 1	5.192	4.22	4.223	6.757	4.26	3.001	5.651	5.098	4.304
Peli2	479.545	536.768	1.11933	1	pellino 2	4.32	3.181	3.264	5.043	4.917	3.039	3.988	3.952	3.98133
Peli3	34.9964	25.3995	0.725775	1	pellino 3	0.799	0.395	0.397	0.73	0.905	0.599	1.16	0.58025	0.888
Pelo	304.774	272.406	0.893795	1	pelota mRNA surveillance and ribosome rescue factor	7.986	5.275	8.511	7.694	10.277	8.375	9.164	7.3665	9.272
Pelp1	562.676	454.54	0.807819	1	proline, glutamic acid and leucine rich protein 1	6.693	4.36	4.623	7.163	10.546	5.646	7.665	5.70975	7.95233
Pemt	26.7018	32.233	1.20715	1	phosphatidylethanolamine N-methyltransferase	1.906	1.427	1.561	1.639	1.345	1.662	1.452	1.63325	1.48633
Penk	405.111	296.443	0.731758	1	preproenkephalin	10.661	6.823	7.235	11.784	14.255	6.621	22.76	9.12575	14.5453
Peo1	748.645	625.835	0.835957	1	NA	11.083	5.606	6.278	8.584	12.945	8.414	9.698	7.88775	10.3523
Pepd	742.928	791.817	1.06581	1	peptidase D	25.497	12.77	15.852	20.344	22.86	18.028	15.795	18.6157	18.8943
Per1	1668.65	1559.29	0.934466	1	period circadian clock 1	9.068	11.913	12.272	22.401	17.545	12.745	21.61	13.9135	17.3
Per2	201.021	734.762	3.65514	0.517808	period circadian clock 2	3.615	3.702	4.394	9.841	1.094	1.367	2.558	5.388	1.673
Per3	455.982	767.314	1.68277	1	period circadian clock 3	4.2	4.697	3.504	9.281	4.115	2.709	4.187	5.4205	3.67033
Perp	685.078	1498.98	2.18804	1	PERP, TP53 apoptosis effector	14.711	32.965	52.727	23.195	4.25	27.855	15.307	30.8995	15.804
Pes1	569.933	517.135	0.90736	1	pescadillo ribosomal biogenesis factor 1	8.935	6.184	6.874	8.392	10.67	8.676	8.51	7.59625	9.28533
Pet112l	448.052	399.103	0.890751	1	NA	270.443	122.873	145.933	166.206	266.105	185.386	194.035	176.364	215.175
Pet117	0	0	NA	NA	PET117 homolog	0	0	0	0	0	0	0	0	0
Pet2	0	0	NA	NA	NA	0	0	0	0	0	0	0	0	0
Pex1	203.486	222.05	1.09123	1	peroxisomal biogenesis factor 1	2.199	1.697	2.266	2.567	2.208	1.69	3.018	2.18225	2.30533
Pex10	336.811	253.504	0.75266	1	peroxisomal biogenesis factor 10	8.211	5.459	5.442	7.427	10.952	9.496	8.527	6.63475	9.65833
Pex11a	77.7511	187.251	2.40834	0.853157	peroxisomal biogenesis factor 11 alpha	8.461	8.326	11.775	6.297	2.661	4.278	5.646	8.71475	4.195
Pex11b	611.536	534.302	0.873704	1	peroxisomal biogenesis factor 11 beta	12.641	6.714	7.424	9.302	13.274	10.59	9.777	9.02025	11.2137
Pex11c	128.763	250.85	1.94815	1	NA	69.113	121.433	142.458	64.311	38.554	88.035	46.512	99.3287	57.7003
Pex12	295.425	293.209	0.992499	1	peroxisomal biogenesis factor 12	5.192	3.112	5.063	5.079	5.342	4.914	5.214	4.6115	5.15667
Pex13	436.419	566.539	1.29815	1	peroxisomal biogenesis factor 13	8.654	4.537	4.894	6.002	5.474	4.154	5.75	6.02175	5.126
Pex14	578.142	597.348	1.03322	1	peroxisomal biogenesis factor 14	16.583	12.005	12.467	11.088	15.895	13.394	13.028	13.0358	14.1057
Pex16	355.456	366.162	1.03012	1	peroxisomal biogenesis factor 16	13.51	8.829	7.102	9.821	11.692	10.293	9.193	9.8155	10.3927
Pex19	2676.54	2384.92	0.891044	1	peroxisomal biogenesis factor 19	48.439	24.45	26.172	34.803	53.174	36.578	32.404	33.466	40.7187
Pex26	196.769	219.846	1.11728	1	peroxisomal biogenesis factor 26	2.461	1.795	2.765	2.031	2.499	2.243	2.102	2.263	2.28133
Pex3	292.987	293.783	1.00272	1	peroxisomal biogenesis factor 3	7.042	3.772	5.125	5.164	6.152	5.163	6.14	5.27575	5.81833
Pex5	823.545	911.389	1.10667	1	peroxisomal biogenesis factor 5	14.133	9.762	10.79	12.785	16.272	10.095	9.613	11.8675	11.9933
Pex5l	37.0575	45.8066	1.2361	1	peroxisomal biogenesis factor 5-like	0.594	0.384	0.405	0.83	0.266	0.579	0.584	0.55325	0.476333
Pex6	753.028	802.892	1.06622	1	peroxisomal biogenesis factor 6	13.591	8.31	8.833	12.722	15.254	10.15	8.047	10.864	11.1503
Pex7	474.151	369.147	0.778544	1	peroxisomal biogenesis factor 7	12.415	5.445	7.218	9.256	14.218	9.81	12.091	8.5835	12.0397
Pf4	234.82	204.627	0.871419	1	platelet factor 4	29.49	11.289	5.095	18.018	22.761	4.887	34.501	15.973	20.7163
Pfas	535.836	553.451	1.03287	1	phosphoribosylformylglycinamidine synthase (FGAR amidotransferase)	3.398	2.821	3.096	5.568	5.201	2.971	4.091	3.72075	4.08767
Pfdn1	1155.94	935.131	0.80898	1	prefoldin 1	58.329	28.994	28.035	37.55	52.412	51.362	47.938	38.227	50.5707
Pfdn2	632.26	451.393	0.713935	1	prefoldin 2	41.362	25.302	26.581	31.821	49.471	46.282	48.483	31.2665	48.0787
Pfdn4	161.595	171.224	1.05959	1	prefoldin 4	10.449	5.639	5.987	6.005	7.208	8.099	5.917	7.02	7.07467
Pfdn5	1374.17	1074.23	0.781728	1	prefoldin 5	79.955	60.909	62.99	63.373	85.957	91.661	110.174	66.8067	95.9307
Pfkfb1	972.569	872.046	0.896642	1	6-phosphofructo-2-kinase/fructose-2,6-biphosphatase 1	33.571	14.302	14.642	27.728	34.419	19.142	28.839	22.5607	27.4667
Pfkfb2	497.451	859.995	1.7288	0.864993	6-phosphofructo-2-kinase/fructose-2,6-biphosphatase 2	4.567	2.395	4.342	4.094	2.3	1.691	3.675	3.8495	2.55533
Pfkfb3	11285.1	3524.61	0.312325	0.0581358	6-phosphofructo-2-kinase/fructose-2,6-biphosphatase 3	40.288	19.523	24.935	32.232	79.687	71.139	165.584	29.2445	105.47
Pfkfb4	1090.03	870.142	0.798274	1	6-phosphofructo-2-kinase/fructose-2,6-biphosphatase 4	12.613	6.528	9.037	17.335	19.68	13.401	13.405	11.3782	15.4953
Pfkl	343.089	565.609	1.64858	1	phosphofructokinase, liver, B-type	8.144	5.892	5.844	5.975	4.214	4.011	4.976	6.46375	4.40033
Pfkm	68108.3	48456.8	0.711467	1	phosphofructokinase, muscle	1071.64	455.998	532.997	748.535	1310.28	889.071	1003.55	702.293	1067.63
Pfkp	386.26	434.638	1.12525	1	phosphofructokinase, platelet	6.223	3.389	4.758	4.397	4.851	3.301	6.072	4.69175	4.74133
Pfn1	2899.32	2325.36	0.802037	1	profilin 1	159.425	97.369	98.617	105.908	145.016	125.599	215.858	115.33	162.158
Pfn2	3124.87	2207.04	0.706281	1	profilin 2	70.555	30.867	32.901	60.979	84.123	65.276	73.016	48.8255	74.1383
Pfn3	0	0	NA	NA	profilin 3	0	0	0	0	0	0	0	0	0
Pfn4	23.3367	13.1392	0.563027	1	profilin family, member 4	0.803	0.183	0.324	0.542	1.567	0.32	0.825	0.463	0.904
Pfpl	0.268842	0	0	1	pore forming protein-like	0	0	0	0	0.011	0	0	0	0.00366667
Pga5	0.268842	0.259869	0.966624	1	pepsinogen 5, group I	0	0	0.027	0	0.029	0	0	0.00675	0.00966667
Pgam1	28.6965	39.6887	1.38305	1	phosphoglycerate mutase 1	1.391	0.575	0.967	0.864	0.525	0.685	1.049	0.94925	0.753
Pgam2	36873.3	25478.4	0.69097	1	phosphoglycerate mutase 2	2386.36	704.595	968.436	1044.88	2092.04	1870.56	1819.32	1276.07	1927.31
Pgam5	703.187	652.725	0.928238	1	phosphoglycerate mutase family member 5	18.399	9.208	12.48	14.721	21.586	15.638	10.568	13.702	15.9307
Pgap1	25.0338	40.709	1.62616	1	post-GPI attachment to proteins 1	0.222	0.122	0.098	0.24	0.075	0.075	0.204	0.1705	0.118
Pgap2	316.252	282.182	0.89227	1	post-GPI attachment to proteins 2	13.89	9.038	8.743	9.634	15.213	12.405	10.52	10.3262	12.7127
Pgap3	96.8636	97.447	1.00602	1	post-GPI attachment to proteins 3	2.08	1.441	1.572	1.786	2.206	1.417	2.222	1.71975	1.94833
Pgbd1	27.7017	26.4042	0.953163	1	piggyBac transposable element derived 1	0.377	0.348	0.129	0.419	0.362	0.286	0.485	0.31825	0.377667
Pgbd5	15.3354	13.5401	0.882932	1	piggyBac transposable element derived 5	0.46	0.271	0	0.133	0.281	0.197	0.315	0.216	0.264333
Pgc	0	1.15158	Inf	1	progastricsin (pepsinogen C)	0	0.069	0	0.06	0	0	0	0.03225	0
Pgcp	526.669	489.259	0.928968	1	NA	327.035	142.552	162.148	240.122	317.649	201.224	246.655	217.964	255.176
Pgd	730.03	943.634	1.2926	1	phosphogluconate dehydrogenase	21.313	15.019	18.466	17.063	13.694	12.223	21.968	17.9653	15.9617
Pgf	84.5928	146.799	1.73536	1	placental growth factor	2.845	2.442	6.625	2.15	2.504	2.067	2.669	3.5155	2.41333
Pggt1b	177.998	327.208	1.83827	0.853157	protein geranylgeranyltransferase type I, beta subunit	5.419	3.654	4.88	6.587	2.733	1.782	5.272	5.135	3.26233
Pgk1	385.801	379.445	0.983526	1	phosphoglycerate kinase 1	15.521	5.699	7.276	8.598	15.795	10.452	3.096	9.2735	9.781
Pgk2	4.28071	6.12369	1.43053	1	phosphoglycerate kinase 2	0.094	0.211	0.194	0.105	0.026	0.292	0	0.151	0.106
Pgls	408.237	465.505	1.14028	1	6-phosphogluconolactonase	24.59	22.485	21.912	18.811	17.319	25.65	21.057	21.9495	21.342
Pglyrp1	210.567	228.543	1.08537	1	peptidoglycan recognition protein 1	7.542	20.841	11.909	12.455	5.943	9.602	30.84	13.1867	15.4617
Pglyrp2	1.70943	4.49128	2.62736	1	peptidoglycan recognition protein 2	0	0.033	0.161	0.043	0	0	0.098	0.05925	0.0326667
Pglyrp3	0	0.745755	Inf	1	peptidoglycan recognition protein 3	0.045	0	0.069	0	0	0	0	0.0285	0
Pglyrp4	0	4.79231	Inf	1	peptidoglycan recognition protein 4	0.112	0.064	0.173	0	0	0	0	0.08725	0
Pgm1	174.674	216.556	1.23977	1	phosphoglucomutase 1	4.825	3.66	4.002	4.367	2.966	2.701	6.178	4.2135	3.94833
Pgm2	23477	12968.8	0.552405	0.635097	phosphoglucomutase 2	380.132	162.618	197.824	241.978	510.506	446.985	476.01	245.638	477.834
Pgm2l1	343.648	444.837	1.29446	1	phosphoglucomutase 2-like 1	2.759	1.383	1.747	3.219	1.581	1.17	3.225	2.277	1.992
Pgm3	139.259	263.602	1.89289	0.963392	phosphoglucomutase 3	1.842	1.922	2.932	2.854	1.304	1.064	2.106	2.3875	1.49133
Pgm5	1421.21	1226.74	0.863166	1	phosphoglucomutase 5	9.726	4.552	5.159	7.786	9.292	5.787	11.275	6.80575	8.78467
Pgp	542.005	533.862	0.984975	1	phosphoglycolate phosphatase	25.525	19.032	20.013	23.748	25.898	28.966	17.902	22.0795	24.2553
Pgpep1	663.884	549.25	0.827329	1	pyroglutamyl-peptidase I	6.538	3.791	3.673	5.691	9.15	5.566	4.816	4.92325	6.51067
Pgpep1l	143.391	146.689	1.023	1	pyroglutamyl-peptidase I-like	8.147	3.704	5.314	10.016	12.978	5.003	3.821	6.79525	7.26733
Pgr	2.34318	11.761	5.01926	1	progesterone receptor	0.029	0.077	0.078	0.091	0	0.02	0.027	0.06875	0.0156667
Pgr15l	0	0	NA	NA	G protein-coupled receptor 15-like	0	0	0	0	0	0	0	0	0
Pgrmc1	655.342	837.6	1.27811	1	progesterone receptor membrane component 1	22.062	16.555	19.188	19.621	13.248	17.483	19.854	19.3565	16.8617
Pgrmc2	794.585	856.957	1.0785	1	progesterone receptor membrane component 2	13.86	10.508	11.556	12.597	12.335	12.736	12.393	12.1303	12.488
Pgs1	648.036	663.657	1.0241	1	phosphatidylglycerophosphate synthase 1	14.929	9.296	12.596	12.593	15.579	11.766	13.109	12.3535	13.4847
Phactr1	154.826	143.137	0.924502	1	phosphatase and actin regulator 1	1.192	1.005	0.717	1.234	1.259	1.03	1.515	1.037	1.268
Phactr2	949.072	845.991	0.891388	1	phosphatase and actin regulator 2	6.283	2.736	2.746	5.229	5.022	3.151	7.741	4.2485	5.30467
Phactr3	1.79358	3.18874	1.77786	1	phosphatase and actin regulator 3	0.009	0.059	0.007	0.007	0.015	0.008	0.025	0.0205	0.016
Phactr4	577.726	476.07	0.824041	1	phosphatase and actin regulator 4	4.895	3.696	3.975	5.229	6.354	4.207	8.087	4.44875	6.216
Phax	462.113	410.17	0.887596	1	phosphorylated adaptor for RNA export	11.094	7.524	7.33	8.437	10.487	9.388	12.672	8.59625	10.849
Phb	903.518	768.957	0.85107	1	prohibitin	30.948	12.916	14.408	17.689	31.325	20.943	19.615	18.9902	23.961
Phb2	2325.3	2093.82	0.900452	1	prohibitin 2	94.347	50.627	53.638	69.58	95.016	77.168	69.975	67.048	80.7197
Phc1	468.909	486.641	1.03781	1	polyhomeotic 1	3.509	5.088	5.489	6.18	6.382	4.902	5.847	5.0665	5.71033
Phc2	991.826	1062.86	1.07161	1	polyhomeotic 2	12.755	7.615	10.503	11.037	12.407	9.243	11.139	10.4775	10.9297
Phc3	755.46	984.755	1.30352	1	polyhomeotic 3	3.986	2.707	3.498	5.159	2.965	1.976	5.3	3.8375	3.41367
Phex	35.8491	105.089	2.93144	1	phosphate regulating endopeptidase homolog, X-linked	0.462	1.733	0	0.345	0.213	0.03	0.673	0.635	0.305333
Phf1	497.968	477.032	0.957957	1	PHD finger protein 1	7.951	7.227	8.688	8.954	9.945	8.291	11.303	8.205	9.84633
Phf10	581.806	579.869	0.996671	1	PHD finger protein 10	19.51	13.543	12.065	15.584	16.147	12.182	23.833	15.1755	17.3873
Phf11	1.74124	3.06818	1.76206	1	PHD finger protein 11	1.002	0.48	2.702	0.835	0.838	1.397	0	1.25475	0.745
Phf12	770.138	661.114	0.858436	1	PHD finger protein 12	6.932	5.119	5.458	8.339	8.634	5.887	11.322	6.462	8.61433
Phf13	270.988	255.206	0.941763	1	PHD finger protein 13	3.71	3.264	2.835	4.067	5.285	3.331	3.945	3.469	4.187
Phf14	343.551	418.685	1.2187	1	PHD finger protein 14	2.531	2.167	1.946	2.514	1.719	1.642	3.136	2.2895	2.16567
Phf15	425.726	447.085	1.05017	1	NA	140.23	137.752	182.995	299.839	250.18	122.038	264.038	190.204	212.085
Phf16	26.8913	42.6062	1.58438	1	NA	18.53	13.439	19.689	20.88	8.8	9.782	21.142	18.1345	13.2413
Phf17	767.976	1006.79	1.31097	1	NA	362.594	409.418	455.558	441.824	315.554	286.464	525.727	417.349	375.915
Phf19	76.4242	75.5332	0.988342	1	PHD finger protein 19	1.239	0.473	0.77	1.1	1.505	0.694	0.775	0.8955	0.991333
Phf2	1575.63	1376.71	0.873755	1	PHD finger protein 2	12.402	9.605	9.648	12.982	17.002	10.397	16.437	11.1593	14.612
Phf20	554.815	511.445	0.92183	1	PHD finger protein 20	4.659	2.587	3.511	4.749	5.268	3.515	5.343	3.8765	4.70867
Phf20l1	801.268	997.105	1.24441	1	PHD finger protein 20-like 1	7.298	4.175	5.453	9.162	4.948	3.376	9.718	6.522	6.014
Phf21a	463.813	445.532	0.960586	1	PHD finger protein 21A	3.481	2.575	2.144	2.849	3.445	1.894	4.695	2.76225	3.34467
Phf21b	33.9809	31.7445	0.934188	1	PHD finger protein 21B	0.67	0.205	0.341	0.313	0.392	0.374	0.553	0.38225	0.439667
Phf23	629.008	503.84	0.801007	1	PHD finger protein 23	13.172	8.487	9.389	12.121	16.003	12.62	16.522	10.7922	15.0483
Phf3	1020.14	1322.27	1.29616	1	PHD finger protein 3	7.9	6.475	6.915	8.401	5.537	4.144	10.462	7.42275	6.71433
Phf5a	686.583	579.018	0.843333	1	PHD finger protein 5A	19.433	12.435	12.9	15.875	23.109	20.188	15.414	15.1608	19.5703
Phf6	199.489	249.01	1.24824	1	PHD finger protein 6	3.342	1.992	2.036	2.566	1.691	1.73	3.297	2.484	2.23933
Phf7	149.459	141.335	0.945646	1	PHD finger protein 7	3.113	2.863	2.709	3.286	3.823	3.596	3.203	2.99275	3.54067
Phf8	408.737	397.554	0.97264	1	PHD finger protein 8	2.905	1.777	2.334	2.936	2.91	2.075	3.724	2.488	2.903
Phgdh	92.853	219.428	2.36317	1	3-phosphoglycerate dehydrogenase	1.888	5.99	6.069	4.325	0.534	3.834	2.121	4.568	2.163
Phgr1	0	0	NA	NA	proline/histidine/glycine-rich 1	0	0	0	0	0	0	0	0	0
Phip	662.734	884.104	1.33403	1	pleckstrin homology domain interacting protein	3.725	2.763	3.083	4.553	2.596	1.683	5.013	3.531	3.09733
Phka1	9462.83	6284.55	0.664131	1	phosphorylase kinase alpha 1	64.15	28.691	37.294	50.91	74.031	61.747	87.797	45.2612	74.525
Phka2	214.3	231.09	1.07835	1	phosphorylase kinase alpha 2	2.52	1.217	1.38	2.654	2.037	1.374	2.577	1.94275	1.996
Phkb	7269.85	5469.45	0.752347	1	phosphorylase kinase beta	73.588	33.461	44.893	55.683	73.672	62.981	90.477	51.9062	75.71
Phkg1	12395.2	7409.7	0.597788	0.95957	phosphorylase kinase gamma 1	185.303	90.142	116.862	158.108	277.642	230.598	241.213	137.604	249.818
Phkg2	255.27	232.709	0.911618	1	phosphorylase kinase, gamma 2 (testis)	7.5	5.956	4.625	6.279	8.248	6.776	7.38	6.09	7.468
Phlda1	916.552	1834.52	2.00154	1	pleckstrin homology like domain, family A, member 1	13.321	46.352	48.875	39.048	4.137	36.072	21.701	36.899	20.6367
Phlda2	0.553746	1.91372	3.45596	1	pleckstrin homology like domain, family A, member 2	0	0.065	0.313	0	0.057	0	0.064	0.0945	0.0403333
Phlda3	3631.71	3088.44	0.85041	1	pleckstrin homology like domain, family A, member 3	115.847	61.263	77.24	114.592	166.512	102.798	85.52	92.2355	118.277
Phldb1	1574.67	1602.24	1.01751	1	pleckstrin homology like domain, family B, member 1	16.67	9.489	9.935	15.103	17.265	8.937	16.4	12.7993	14.2007
Phldb2	589.22	555.682	0.94308	1	pleckstrin homology like domain, family B, member 2	6.453	3.539	2.745	4.493	4.399	4.064	6.63	4.3075	5.031
Phldb3	24.4307	29.2132	1.19576	1	pleckstrin homology like domain, family B, member 3	0.262	0.794	0.471	0.473	0.292	0.629	0.552	0.5	0.491
Phlpp1	698.248	643.259	0.921246	1	PH domain and leucine rich repeat protein phosphatase 1	4.729	4.164	4.011	4.905	5.381	5.167	5.78	4.45225	5.44267
Phlpp2	218.551	249.462	1.14144	1	PH domain and leucine rich repeat protein phosphatase 2	1.604	1.086	1.036	1.789	1.508	1.06	1.481	1.37875	1.34967
Phospho1	3603.18	2705.13	0.750761	1	phosphatase, orphan 1	85.451	40.997	55.922	65.904	100.702	87.169	80.26	62.0685	89.377
Phospho2	471.573	510.346	1.08222	1	phosphatase, orphan 2	14.184	7.309	9.377	11.51	11.471	9.568	11.166	10.595	10.735
Phox2a	2.18286	2.12335	0.972739	1	paired-like homeobox 2a	0.062	0.06	0.048	0.052	0.156	0	0.058	0.0555	0.0713333
Phox2b	0.268842	0	0	1	paired-like homeobox 2b	0	0	0	0	0.015	0	0	0	0.005
Phpt1	1129.65	803.663	0.711428	1	phosphohistidine phosphatase 1	88.455	45.868	47.435	59.291	104.623	96.498	70.152	60.2623	90.4243
Phrf1	743.252	762.967	1.02653	1	PHD and ring finger domains 1	6.78	4.887	5.535	7.087	7.251	4.432	8.766	6.07225	6.81633
Phtf1	173.152	187.441	1.08252	1	putative homeodomain transcription factor 1	3.316	1.838	1.789	2.524	2.799	1.703	2.84	2.36675	2.44733
Phtf2	2887.99	2784.62	0.964207	1	putative homeodomain transcription factor 2	36.976	16.197	17.574	31.804	31.035	21.3	34.968	25.6378	29.101
Phxr4	0	0.447295	Inf	1	per-hexamer repeat gene 4	0.036	0	0	0.03	0	0	0	0.0165	0
Phyh	4874.9	4771.61	0.97881	1	phytanoyl-CoA hydroxylase	201.409	94.506	144.638	120.212	190.231	122.683	166.575	140.191	159.83
Phyhd1	183.937	250.045	1.35941	1	phytanoyl-CoA dioxygenase domain containing 1	8.07	3.668	6.947	5.318	5.662	3.688	5.567	6.00075	4.97233
Phyhip	33.2718	32.5666	0.978806	1	phytanoyl-CoA hydroxylase interacting protein	0.699	0.292	0.484	0.583	0.78	0.233	0.807	0.5145	0.606667
Phyhipl	3.37812	5.40373	1.59963	1	phytanoyl-CoA hydroxylase interacting protein-like	0.183	0.08	0.013	0.055	0	0.108	0.031	0.08275	0.0463333
Pi15	38.2592	46.1843	1.20714	1	peptidase inhibitor 15	0.499	0.173	0.134	0.422	0.181	0.148	0.509	0.307	0.279333
Pi16	1170.13	909.468	0.777238	1	peptidase inhibitor 16	28.11	10.678	7.406	27.982	34.109	17.354	24.951	18.544	25.4713
Pi4k2a	639.732	605.762	0.9469	1	phosphatidylinositol 4-kinase type 2 alpha	7.936	5.625	6.383	7.535	9.967	7.431	6.811	6.86975	8.06967
Pi4k2b	159.572	483.016	3.02694	1	phosphatidylinositol 4-kinase type 2 beta	2.72	5.452	9.394	6.442	1.184	2.169	3.835	6.002	2.396
Pi4ka	774.298	932.714	1.20459	1	phosphatidylinositol 4-kinase alpha	7.042	4.692	6.173	6.76	6.506	4.338	6.642	6.16675	5.82867
Pi4kb	751.729	655.006	0.871332	1	phosphatidylinositol 4-kinase beta	9.575	6.286	6.631	8.041	11.328	8.289	9.719	7.63325	9.77867
Pias1	446.477	468.096	1.04842	1	protein inhibitor of activated STAT 1	6.149	4.143	4.7	5.85	6.195	3.491	7.517	5.2105	5.73433
Pias2	967.636	1083.77	1.12001	1	protein inhibitor of activated STAT 2	9.844	6.201	7.879	10.499	9.067	6.531	10.416	8.60575	8.67133
Pias3	258.42	267.641	1.03568	1	protein inhibitor of activated STAT 3	4.3	2.701	3.377	4.525	4.891	2.771	4.592	3.72575	4.08467
Pias4	327.063	261.837	0.800571	1	protein inhibitor of activated STAT 4	7.898	5.161	6.25	7.659	10.764	8.264	9.093	6.742	9.37367
Pibf1	154.41	199.837	1.2942	1	progesterone immunomodulatory binding factor 1	3.75	1.644	1.931	3.494	2.337	1.638	2.919	2.70475	2.298
Picalm	2389.13	3741.59	1.56609	1	phosphatidylinositol binding clathrin assembly protein	53.186	24.622	34.925	44.339	22.427	20.031	41.741	39.268	28.0663
Pick1	842.326	663.121	0.78725	1	protein interacting with C kinase 1	18.129	9.713	11.254	13.635	22.087	16.289	16.665	13.1828	18.347
Pid1	251.899	307.617	1.22119	1	phosphotyrosine interaction domain containing 1	7.747	3.236	3.976	5.584	6.388	2.355	5.455	5.13575	4.73267
Pif1	17.708	17.0147	0.960846	1	PIF1 5'-to-3' DNA helicase	0.393	0.156	0.063	0.238	0.17	0	0.611	0.2125	0.260333
Piga	86.9021	110.28	1.26902	1	phosphatidylinositol glycan anchor biosynthesis, class A	1.266	0.84	1.384	1.775	1.281	0.673	1.671	1.31625	1.20833
Pigb	66.2776	74.4032	1.1226	1	phosphatidylinositol glycan anchor biosynthesis, class B	1.749	1.175	1.313	1.572	1.197	0.993	2.28	1.45225	1.49
Pigc	429.238	407.238	0.948746	1	phosphatidylinositol glycan anchor biosynthesis, class C	6.474	4.679	4.582	5.411	7.156	5.542	5.988	5.2865	6.22867
Pigf	41.6084	46.5681	1.1192	1	phosphatidylinositol glycan anchor biosynthesis, class F	2.032	2.191	1.684	1.991	1.998	1.701	2.43	1.9745	2.043
Pigg	269.227	350.709	1.30265	1	phosphatidylinositol glycan anchor biosynthesis, class G	4.776	3.204	3.734	4.756	3.46	2.894	4.327	4.1175	3.56033
Pigh	94.0702	132.477	1.40828	1	phosphatidylinositol glycan anchor biosynthesis, class H	2.722	2.242	2.23	2.341	1.797	1.642	2.354	2.38375	1.931
Pigk	804.406	911.095	1.13263	1	phosphatidylinositol glycan anchor biosynthesis, class K	11.85	6.072	6.182	8.845	8.988	6.093	9.036	8.23725	8.039
Pigl	82.595	74.7256	0.904723	1	phosphatidylinositol glycan anchor biosynthesis, class L	2.137	1.644	1.578	2.359	2.267	1.987	2.965	1.9295	2.40633
Pigm	296.714	418.187	1.4094	1	phosphatidylinositol glycan anchor biosynthesis, class M	2.415	1.839	2.382	2.78	1.871	1.44	2.439	2.354	1.91667
Pign	104.809	157.113	1.49904	1	phosphatidylinositol glycan anchor biosynthesis, class N	1.059	0.931	0.828	1.104	0.671	0.52	1.09	0.9805	0.760333
Pigo	259.526	325.328	1.25355	1	phosphatidylinositol glycan anchor biosynthesis, class O	3.798	2.645	3.255	3.403	3.76	2.161	3.032	3.27525	2.98433
Pigp	652.971	452.173	0.692486	1	phosphatidylinositol glycan anchor biosynthesis, class P	15.316	7.353	9.454	13.294	19.641	18.542	14.207	11.3543	17.4633
Pigq	986.839	1074.46	1.08879	1	phosphatidylinositol glycan anchor biosynthesis, class Q	17.428	13.492	12.075	16.529	17.724	12.115	16.622	14.881	15.487
Pigr	1363.86	3687.47	2.70371	1	polymeric immunoglobulin receptor	6.28	39.878	73.183	26.387	0	27.646	19	36.432	15.5487
Pigs	509.512	443.093	0.869642	1	phosphatidylinositol glycan anchor biosynthesis, class S	10.838	6.336	5.945	7.834	11.583	8.049	9.923	7.73825	9.85167
Pigt	972.172	1041.11	1.07091	1	phosphatidylinositol glycan anchor biosynthesis, class T	20.586	16.684	16.26	15.036	18.221	17.025	18.946	17.1415	18.064
Pigu	581.752	453.998	0.780397	1	phosphatidylinositol glycan anchor biosynthesis, class U	17.113	7.936	11.277	12.505	17.579	15.203	18.557	12.2078	17.113
Pigv	248.18	259.294	1.04478	1	phosphatidylinositol glycan anchor biosynthesis, class V	4.047	3.732	3.369	3.687	4.497	3.717	3.861	3.70875	4.025
Pigw	101.725	129.877	1.27674	1	phosphatidylinositol glycan anchor biosynthesis, class W	2.89	1.35	1.875	2.227	1.714	1.599	2.042	2.0855	1.785
Pigx	168.563	171.356	1.01657	1	phosphatidylinositol glycan anchor biosynthesis, class X	7.392	7.229	7.985	5.954	7.615	9.494	6.368	7.14	7.82567
Pigy	894.329	725.327	0.811029	1	NA	479.285	228.947	259.436	311.95	432.892	439.711	392.299	319.904	421.634
Pigyl	312.773	247.059	0.789898	1	phosphatidylinositol glycan anchor biosynthesis, class Y-like	18.139	13.991	13.259	15.487	23.281	24.13	15.525	15.219	20.9787
Pigz	21.9316	16.3538	0.745671	1	phosphatidylinositol glycan anchor biosynthesis, class Z	0.206	0.263	0.353	0.42	0.402	0.426	0.623	0.3105	0.483667
Pih1d1	644.833	507.292	0.786703	1	PIH1 domain containing 1	23.881	11.735	13.484	18.867	30.388	22.459	16.695	16.9917	23.1807
Pih1d2	5.15564	7.919	1.53599	1	PIH1 domain containing 2	0.238	0.228	0.183	0.429	0.099	0.295	0.149	0.2695	0.181
Pik3ap1	63.7575	138.133	2.16653	1	phosphoinositide-3-kinase adaptor protein 1	1.104	1.751	3.55	2.015	0.573	0.903	2.106	2.105	1.194
Pik3c2a	326.075	604.633	1.85428	0.635097	phosphatidylinositol-4-phosphate 3-kinase catalytic subunit type 2 alpha	3.895	2.068	3.385	3.63	1.422	1.384	3.188	3.2445	1.998
Pik3c2b	841.08	746.967	0.888105	1	phosphatidylinositol-4-phosphate 3-kinase catalytic subunit type 2 beta	5.133	3.002	4.097	3.944	7.09	3.943	4.319	4.044	5.11733
Pik3c2g	2.19477	2.50986	1.14356	1	phosphatidylinositol-4-phosphate 3-kinase catalytic subunit type 2 gamma	0.016	0.008	0.024	0.02	0.013	0.015	0.022	0.017	0.0166667
Pik3c3	515.314	443.609	0.860852	1	phosphatidylinositol 3-kinase catalytic subunit type 3	7.191	5.203	5.099	6.918	9.421	6.51	7.963	6.10275	7.96467
Pik3ca	1510.55	1917.78	1.26959	1	phosphatidylinositol-4,5-bisphosphate 3-kinase catalytic subunit alpha	12.682	6.096	8.743	10.093	8.525	5.535	10.992	9.4035	8.35067
Pik3cb	277.758	334.772	1.20527	1	phosphatidylinositol-4,5-bisphosphate 3-kinase catalytic subunit beta	2.854	2.598	2.723	3.442	2.861	2.215	3.217	2.90425	2.76433
Pik3cd	754.703	449.2	0.595201	0.943625	phosphatidylinositol-4,5-bisphosphate 3-kinase catalytic subunit delta	4.26	2.545	2.964	4.667	8.843	5.034	6.41	3.609	6.76233
Pik3cg	84.4049	75.1584	0.890451	1	phosphatidylinositol-4,5-bisphosphate 3-kinase catalytic subunit gamma	0.683	0.331	0.277	0.641	0.547	0.154	1.201	0.483	0.634
Pik3ip1	1428.03	814.952	0.570681	0.963392	phosphoinositide-3-kinase interacting protein 1	21.623	11.162	9.768	22.004	41.291	27.111	22.52	16.1393	30.3073
Pik3r1	1701.26	2940.34	1.72833	1	phosphoinositide-3-kinase regulatory subunit 1	11.177	13.638	20.01	21.242	9.841	8.243	15.896	16.5167	11.3267
Pik3r2	752.993	571.843	0.759428	1	phosphoinositide-3-kinase regulatory subunit 2	8.281	6.183	6.189	10.457	14.835	8.89	10.787	7.7775	11.504
Pik3r3	232.236	280.005	1.20569	1	phosphoinositide-3-kinase regulatory subunit 3	3.586	1.599	2.479	2.107	2.039	1.932	2.736	2.44275	2.23567
Pik3r4	458.726	445.829	0.971885	1	phosphoinositide-3-kinase regulatory subunit 4	5.096	3.24	3.196	4.241	5.631	3.334	4.733	3.94325	4.566
Pik3r5	68.6082	61.5553	0.8972	1	phosphoinositide-3-kinase regulatory subunit 5	0.88	0.46	0.467	0.667	0.555	0.106	1.844	0.6185	0.835
Pik3r6	121.328	104.576	0.861925	1	phosphoinositide-3-kinase regulatory subunit 5	2.06	1.091	1.031	1.474	2.059	1.187	2.279	1.414	1.84167
Pikfyve	258.938	415.758	1.60563	1	phosphoinositide kinase, FYVE type zinc finger containing	1.512	1.27	1.5	1.981	0.909	0.643	1.905	1.56575	1.15233
Pilra	40.9449	25.19	0.615216	1	paired immunoglobin-like type 2 receptor alpha	0.83	0.259	0.298	0.386	0.614	0.126	1.774	0.44325	0.838
Pilrb1	11.3959	6.62589	0.581429	1	paired immunoglobin-like type 2 receptor beta 1	0.537	0.234	0.151	0.244	0.164	0.136	1.467	0.2915	0.589
Pilrb2	12.2181	12.5093	1.02383	1	paired immunoglobin-like type 2 receptor beta 2	0.498	0.292	0.064	0.392	0.231	0.154	0.649	0.3115	0.344667
Pim1	623.869	342.015	0.548216	0.40626	proviral integration site 1	7.517	11.379	5.399	7.573	19.083	12.711	20.246	7.967	17.3467
Pim2	35.317	34.2249	0.969077	1	proviral integration site 2	1.052	0.492	0.66	0.734	1.044	0.66	0.803	0.7345	0.835667
Pim3	2194.71	2393.12	1.09041	1	proviral integration site 3	29.017	47.918	44.02	38.816	42.183	51.247	31.831	39.9427	41.7537
Pin1	868.139	761.521	0.877188	1	protein (peptidyl-prolyl cis/trans isomerase) NIMA-interacting 1	12.81	6.661	6.856	8.797	13.005	11.132	7.986	8.781	10.7077
Pin1-ps1	29.9559	26.987	0.900889	1	NA	16.026	9.599	11.582	9.187	14.248	14.905	13.155	11.5985	14.1027
Pin4	0	0.668574	Inf	1	protein (peptidyl-prolyl cis/trans isomerase) NIMA-interacting, 4 (parvulin)	0.105	0	0	0.174	0	0	0	0.06975	0
Pinc	0.569809	0	0	1	pregnancy induced noncoding RNA	0	0	0	0	0	0	0.06	0	0.02
Pink1	17643.9	11281.6	0.639402	1	PTEN induced putative kinase 1	238.849	171.489	161.143	249.665	430.748	357.764	261.765	205.286	350.092
Pinx1	98.0149	80.2041	0.818285	1	PIN2/TERF1 interacting, telomerase inhibitor 1	3.614	1.767	2.161	2.86	2.654	2.847	5.051	2.6005	3.51733
Pion	74.7291	59.7349	0.799353	1	NA	35.558	21.119	22.006	25.056	41.487	15.837	56.848	25.9348	38.0573
Pip	52240.9	181855	3.48108	1	prolactin induced protein	2647.9	16207.7	17431.3	12696.3	3.061	7768.65	3945.01	12245.8	3905.57
Pip4k2a	297.933	276.449	0.927891	1	phosphatidylinositol-5-phosphate 4-kinase, type II, alpha	5.553	2.537	2.307	3.791	3.949	2.007	7.086	3.547	4.34733
Pip4k2b	2175.45	1509.35	0.69381	1	phosphatidylinositol-5-phosphate 4-kinase, type II, beta	15.936	10.286	8.624	17.395	28.067	14.784	20.164	13.0602	21.005
Pip4k2c	855.244	1152.27	1.34729	1	phosphatidylinositol-5-phosphate 4-kinase, type II, gamma	9.783	15.871	15.596	13.994	9.659	13.586	12.162	13.811	11.8023
Pip5k1a	685.632	511.125	0.74548	1	phosphatidylinositol-4-phosphate 5-kinase, type 1 alpha	10.457	6.518	7.485	10.358	15.147	10.457	13.497	8.7045	13.0337
Pip5k1b	213.551	501.094	2.34648	1	phosphatidylinositol-4-phosphate 5-kinase, type 1 beta	2.326	10.653	10.666	6.837	0.511	5.628	5.325	7.6205	3.82133
Pip5k1c	1036.01	844.635	0.815277	1	phosphatidylinositol-4-phosphate 5-kinase, type 1 gamma	11.224	6.177	7.34	9.602	13.117	8.477	13.842	8.58575	11.812
Pip5kl1	0.569809	0.226017	0.396655	1	phosphatidylinositol-4-phosphate 5-kinase-like 1	0.034	0	0	0	0	0	0.063	0.0085	0.021
Pipox	6.26313	1.60176	0.255744	1	pipecolic acid oxidase	0.084	0	0.022	0.07	0.118	0.209	0.158	0.044	0.161667
Pir	158.588	127.148	0.801751	1	pirin	3.357	2.086	3.043	5.262	6.503	4.019	3.645	3.437	4.72233
Pira1	0	0	NA	NA	paired-Ig-like receptor A1	0	0	0	0	0	0	0	0	0
Pira11	0	0	NA	NA	paired-Ig-like receptor A11	0	0	0	0	0	0	0	0	0
Pira2	0.569809	0.442556	0.776675	1	paired-Ig-like receptor A2	0	0	0	0.024	0	0	0.027	0.006	0.009
Pira4	0	0	NA	NA	paired-Ig-like receptor A4	0	0	0	0	0	0	0	0	0
Pira6	2.23105	1.90495	0.853839	1	paired-Ig-like receptor A6	0.037	0	0.021	0.008	0.023	0	0.043	0.0165	0.022
Pira7	0	0	NA	NA	paired-Ig-like receptor A7	0	0	0	0	0	0	0	0	0
Pirt	0	0	NA	NA	phosphoinositide-interacting regulator of transient receptor potential channels	0	0	0	0	0	0	0	0	0
Pisd	447.574	500.304	1.11781	1	phosphatidylserine decarboxylase	13.739	7.918	9.124	9.424	10.913	8.073	11.19	10.0512	10.0587
Pisd-ps1	0	0	NA	NA	phosphatidylserine decarboxylase, pseudogene 1	0	0	0	0	0	0	0	0	0
Pisd-ps2	53.5179	63.7229	1.19068	1	phosphatidylserine decarboxylase, pseudogene 2	1.811	1.672	1.707	2.014	1.235	1.248	2.832	1.801	1.77167
Pisd-ps3	0	0	NA	NA	phosphatidylserine decarboxylase, pseudogene 3	0	0	0	0	0	0	0	0	0
Pitpna	2379.35	2272.7	0.955177	1	phosphatidylinositol transfer protein, alpha	32.237	22.125	24.529	25.625	28.841	27.008	36.406	26.129	30.7517
Pitpnb	948.384	1079.33	1.13808	1	phosphatidylinositol transfer protein, beta	17.754	14.349	16.247	17.695	17.379	14.06	18.044	16.5113	16.4943
Pitpnc1	2532.94	2218.84	0.875994	1	phosphatidylinositol transfer protein, cytoplasmic 1	24.033	10.882	11.722	15.312	24.34	13.256	21.098	15.4872	19.5647
Pitpnm1	274.11	263.024	0.959557	1	phosphatidylinositol transfer protein, membrane-associated 1	3.531	1.848	2.064	2.241	2.178	1.97	4.409	2.421	2.85233
Pitpnm2	1370.8	1236.87	0.902296	1	phosphatidylinositol transfer protein, membrane-associated 2	8.849	5.192	6.283	8.848	11.177	6.59	9.421	7.293	9.06267
Pitpnm3	216.247	237.647	1.09896	1	PITPNM family member 3	2.667	0.998	1.114	1.63	2.112	1.212	1.377	1.60225	1.567
Pitrm1	1153.29	1061.39	0.920319	1	pitrilysin metallepetidase 1	16.581	9.556	11.221	14.553	18.335	10.634	18.906	12.9778	15.9583
Pitx1	208.762	361.499	1.73163	1	paired-like homeodomain transcription factor 1	1.962	10.673	5.734	4.004	0.564	7.013	3.489	5.59325	3.68867
Pitx2	192.888	119.794	0.621051	1	paired-like homeodomain transcription factor 2	2.842	1.867	0.896	1.908	4.442	2.394	3.253	1.87825	3.363
Pitx3	102.31	87.3558	0.853833	1	paired-like homeodomain transcription factor 3	3.334	2.292	1.453	4.049	3.851	3.573	3.06	2.782	3.49467
Piwil1	0.268842	3.21888	11.9731	1	piwi-like RNA-mediated gene silencing 1	0.025	0.036	0.039	0.032	0.011	0	0	0.033	0.00366667
Piwil2	39.0888	39.0354	0.998633	1	piwi-like RNA-mediated gene silencing 2	0.416	0.146	0.336	0.508	0.458	0.283	0.419	0.3515	0.386667
Piwil4	2.58405	8.68086	3.35941	1	piwi-like RNA-mediated gene silencing 4	0.057	0.054	0.363	0.031	0.095	0.018	0.035	0.12625	0.0493333
Pja1	585.003	497.865	0.851047	1	praja ring finger ubiquitin ligase 1	12.103	5.684	7.316	7.249	11.477	8.999	10.78	8.088	10.4187
Pja2	2715.07	2705.98	0.996651	1	praja ring finger ubiquitin ligase 2	35.395	15.358	20.179	31.099	30.479	20.791	33.164	25.5078	28.1447
Pkd1	2065.54	2593.45	1.25558	1	polycystin 1, transient receptor poteintial channel interacting	9.579	5.611	5.643	11.28	9.769	4.181	7.687	8.02825	7.21233
Pkd1l2	1.5408	3.25529	2.11272	1	polycystic kidney disease 1 like 2	0.04	0.026	0.005	0.006	0	0.006	0.025	0.01925	0.0103333
Pkd1l3	10.0076	6.22781	0.622307	1	polycystic kidney disease 1 like 3	0.037	0.057	0.04	0.012	0.031	0.007	0.203	0.0365	0.0803333
Pkd2	776.685	1011.26	1.30203	1	polycystin 2, transient receptor potential cation channel	12.973	5.656	5.133	11.057	7.753	4.206	10.328	8.70475	7.429
Pkd2l1	0.401187	0.259869	0.64775	1	polycystic kidney disease 2-like 1	0	0	0.012	0	0	0.014	0	0.003	0.00466667
Pkd2l2	22.5023	25.0822	1.11465	1	polycystic kidney disease 2-like 2	0.766	0.269	0.202	0.483	0.469	0.156	0.666	0.43	0.430333
Pkdcc	2518.37	1514.8	0.601501	0.98846	protein kinase domain containing, cytoplasmic	44.852	15.915	20.974	29.136	61.982	43.154	41.885	27.7192	49.007
Pkdrej	40.8432	39.4712	0.966409	1	polycystin (PKD) family receptor for egg jelly	0.355	0.109	0.241	0.296	0.338	0.139	0.399	0.25025	0.292
Pkhd1	0	0.442556	Inf	1	polycystic kidney and hepatic disease 1	0	0	0	0.006	0	0	0	0.0015	0
Pkhd1l1	78.4068	87.3377	1.1139	1	polycystic kidney and hepatic disease 1-like 1	0.356	0.251	0.093	0.515	0.193	0.058	0.722	0.30375	0.324333
Pkia	11001.5	8866.32	0.805923	1	protein kinase inhibitor, alpha	142.268	64.37	78.209	143.832	164.816	117.087	151.655	107.17	144.519
Pkib	8.98398	7.1068	0.791053	1	protein kinase inhibitor beta, cAMP dependent, testis specific	0.05	0.071	0.057	0.007	0.062	0.039	0.124	0.04625	0.075
Pkig	1462.33	853.439	0.583615	0.853157	protein kinase inhibitor, gamma	35.918	18.401	19.681	31.233	62.508	42.091	42.487	26.3083	49.0287
Pklr	32.5991	12.3578	0.379083	1	pyruvate kinase liver and red blood cell	0.356	0.154	0	0.312	0.417	0	1.469	0.2055	0.628667
Pkm2	27042.9	18909.8	0.699254	1	NA	13729.5	5464.02	6592.08	8003.37	14987.4	11660.7	12177.7	8447.24	12941.9
Pkmyt1	44.7308	54.2243	1.21224	1	protein kinase, membrane associated tyrosine/threonine 1	1.395	0.703	1.056	1.489	0.962	0.705	1.584	1.16075	1.08367
Pkn1	745.579	961.668	1.28983	1	protein kinase N1	11.701	10.554	10.798	12.571	11.839	8.45	10.001	11.406	10.0967
Pkn2	882.047	1179.65	1.33741	1	protein kinase N2	9.503	6.056	7.233	10.016	6.109	4.711	10.197	8.202	7.00567
Pkn3	170.636	258.56	1.51528	1	protein kinase N3	6.292	2.308	3.451	3.564	3.605	2.019	2.848	3.90375	2.824
Pknox1	302.146	337.461	1.11688	1	Pbx/knotted 1 homeobox	3.438	2.565	3.246	3.614	3.851	2.416	3.635	3.21575	3.30067
Pknox2	1296.31	877.08	0.676598	1	Pbx/knotted 1 homeobox 2	15.476	7.18	8.213	12.834	22.582	14.485	15.533	10.9258	17.5333
Pkp1	195.936	374.157	1.90959	1	plakophilin 1	2.159	2.603	6.091	2.487	0.698	3.499	1.472	3.335	1.88967
Pkp2	73.1149	149.484	2.0445	1	plakophilin 2	0.793	2.446	2.779	2.1	0.361	1.652	1.424	2.0295	1.14567
Pkp3	79.1238	184.361	2.33003	1	plakophilin 3	1.031	3.122	3.256	2.007	0.37	1.949	1.106	2.354	1.14167
Pkp4	912.82	1506.55	1.65044	0.960326	plakophilin 4	12.899	13.138	11.784	17.061	8.244	9.585	10.134	13.7205	9.321
Pla1a	125.356	113.77	0.907573	1	phospholipase A1 member A	3.709	1.741	1.634	3.156	2.829	2.159	4.355	2.56	3.11433
Pla2g10	0.284904	0	0	1	phospholipase A2, group X	0	0	0	0	0	0	0.046	0	0.0153333
Pla2g12a	1030.45	1238.21	1.20162	1	phospholipase A2, group XIIA	20.773	29.901	27.917	27.702	25.908	28.505	21.212	26.5733	25.2083
Pla2g12b	1.62911	1.10027	0.675378	1	phospholipase A2, group XIIB	0.047	0.045	0.072	0	0.196	0	0.044	0.041	0.08
Pla2g15	336.219	248.146	0.738049	1	phospholipase A2, group XV	5.54	3.31	2.89	4.265	7.139	4.551	6.427	4.00125	6.039
Pla2g16	2814.49	2779.16	0.987447	1	NA	60.459	22.148	25.672	33.688	48.059	28.267	40.563	35.4918	38.963
Pla2g1b	0	0	NA	NA	phospholipase A2, group IB, pancreas	0	0	0	0	0	0	0	0	0
Pla2g2a	0	0	NA	NA	phospholipase A2, group IIA (platelets, synovial fluid)	0	0	0	0	0	0	0	0	0
Pla2g2c	0.686091	2.01125	2.93146	1	phospholipase A2, group IIC	0.062	0	0.143	0	0	0.029	0.029	0.05125	0.0193333
Pla2g2d	52.8722	25.7307	0.486659	1	phospholipase A2, group IID	0.817	0.275	0.357	0.608	1.275	0.678	1.533	0.51425	1.162
Pla2g2e	1.22377	1.34189	1.09651	1	phospholipase A2, group IIE	0.176	0	0	0.146	0.098	0.054	0.055	0.0805	0.069
Pla2g2f	11.5758	46.1067	3.98303	1	phospholipase A2, group IIF	0.697	0.452	1.613	0.291	0.137	0.191	0.366	0.76325	0.231333
Pla2g3	3.03342	2.2947	0.756473	1	phospholipase A2, group III	0.019	0	0.029	0.111	0.048	0.035	0.089	0.03975	0.0573333
Pla2g4a	76.7808	80.8019	1.05237	1	phospholipase A2, group IVA (cytosolic, calcium-dependent)	2.151	0.821	0.62	1.56	1.624	0.309	2.264	1.288	1.399
Pla2g4b	70.245	74.7409	1.064	1	phospholipase A2, group IVB (cytosolic)	1.072	0.656	0.747	0.861	1.016	0.673	0.957	0.834	0.882
Pla2g4c	9.48569	10.4839	1.10523	1	phospholipase A2, group IVC (cytosolic, calcium-independent)	0.072	0.164	0.066	0.191	0.072	0.053	0.295	0.12325	0.14
Pla2g4d	0.401187	0.519738	1.2955	1	phospholipase A2, group IVD	0	0	0.023	0	0	0.014	0	0.00575	0.00466667
Pla2g4e	987.251	623.562	0.631614	1	phospholipase A2, group IVE	7.729	4.461	4.207	8.023	14.071	7.8	10.238	6.105	10.703
Pla2g4f	5.24425	13.5863	2.59071	1	phospholipase A2, group IVF	0.143	0.153	0.295	0.106	0.053	0.059	0.134	0.17425	0.082
Pla2g5	47.2804	46.3543	0.980412	1	phospholipase A2, group V	1.537	1.178	0.22	0.604	1.598	0.143	1.524	0.88475	1.08833
Pla2g6	505.189	421.245	0.833837	1	phospholipase A2, group VI	6.678	3.168	4.158	5.859	7.761	4.979	6.981	4.96575	6.57367
Pla2g7	707.418	746.553	1.05532	1	phospholipase A2, group VII (platelet-activating factor acetylhydrolase, plasma)	13.307	23.114	13.223	12.764	8.329	24.317	17.188	15.602	16.6113
Pla2r1	98.0172	85.6169	0.873489	1	phospholipase A2 receptor 1	0.771	0.349	0.411	0.596	0.687	0.346	1.046	0.53175	0.693
Plaa	950.149	1012.84	1.06598	1	phospholipase A2, activating protein	8.683	4.583	5.812	6.825	6.499	5.259	8.6	6.47575	6.786
Plac1	0.670029	0.221278	0.330252	1	placental specific protein 1	0	0	0	0.039	0.039	0.043	0	0.00975	0.0273333
Plac1l	0	0	NA	NA	NA	0	0	0	0	0	0	0	0	0
Plac8	77.1298	75.337	0.976755	1	placenta-specific 8	5.144	3.355	2.974	7.447	2.869	1.861	12.466	4.73	5.732
Plac8l1	0	0.259869	Inf	1	PLAC8-like 1	0	0	0.05	0	0	0	0	0.0125	0
Plac9	0.954933	2.41016	2.5239	1	NA	2.003	1.44	0	0.835	0.419	0.466	0.47	1.0695	0.451667
Plag1	10.1438	11.5703	1.14062	1	pleiomorphic adenoma gene 1	0.151	0.093	0.075	0.117	0.099	0.03	0.213	0.109	0.114
Plagl1	119.247	171.688	1.43977	1	pleiomorphic adenoma gene-like 1	2.006	1.239	0.777	1.728	1.074	0.61	1.73	1.4375	1.138
Plagl2	293.506	297.482	1.01355	1	pleiomorphic adenoma gene-like 2	2.453	1.65	2.812	2.416	2.858	1.688	3.526	2.33275	2.69067
Plat	326.618	252.588	0.773344	1	plasminogen activator, tissue	8.281	2.979	2.638	4.166	9.036	3.513	6.606	4.516	6.385
Plau	658.324	628.834	0.955204	1	plasminogen activator, urokinase	16.148	9.135	8.823	12.72	21.665	8.014	11.815	11.7065	13.8313
Plaur	70.0283	64.0538	0.914685	1	plasminogen activator, urokinase receptor	4.069	1.3	1.128	1.905	1.762	0.498	5.659	2.1005	2.63967
Plb1	9.78605	11.6799	1.19353	1	phospholipase B1	0.14	0.089	0.1	0.039	0.101	0.087	0.07	0.092	0.086
Plbd1	881.779	824.655	0.935216	1	phospholipase B domain containing 1	34.338	10.567	13.439	17.356	23.265	14.783	27.645	18.925	21.8977
Plbd2	1428.46	1317.99	0.922663	1	phospholipase B domain containing 2	18.703	12.003	12.17	20.84	26.082	14.567	17.024	15.929	19.2243
Plcb1	162.967	162.576	0.997601	1	phospholipase C, beta 1	1.632	0.665	0.778	0.987	0.997	0.951	1.354	1.0155	1.10067
Plcb2	57.3534	32.2279	0.561918	1	phospholipase C, beta 2	0.406	0.25	0.149	0.29	0.275	0.027	1.497	0.27375	0.599667
Plcb3	656.587	666.186	1.01462	1	phospholipase C, beta 3	8.521	5.508	5.564	7.747	7.735	6.172	8.672	6.835	7.52633
Plcb4	815.644	1883.42	2.30912	0.645726	phospholipase C, beta 4	14.344	20.182	23.957	24.537	6.26	9.618	15.787	20.755	10.555
Plcd1	415.324	307.756	0.741001	1	phospholipase C, delta 1	7.31	3.242	4.245	5.657	9.859	5.401	7.598	5.1135	7.61933
Plcd3	292.348	209.666	0.717181	1	phospholipase C, delta 3	3.584	1.875	3.067	3.427	7.498	3.104	3.486	2.98825	4.696
Plcd4	1886.85	791.782	0.419632	0.0555192	phospholipase C, delta 4	18.167	7.093	9.197	10.546	27.212	27.503	31.241	11.2508	28.652
Plce1	285.432	355.594	1.24581	1	phospholipase C, epsilon 1	2.131	1.202	1.169	2.057	1.48	0.991	1.96	1.63975	1.477
Plcg1	800.303	695.885	0.869527	1	phospholipase C, gamma 1	9.122	5.692	4.423	8.064	11.834	6.108	8.337	6.82525	8.75967
Plcg2	172.481	158.918	0.921363	1	phospholipase C, gamma 2	1.758	1.629	1.248	1.572	1.006	1.14	3.884	1.55175	2.01
Plch1	4.20071	6.0851	1.44859	1	phospholipase C, eta 1	0.024	0.053	0.043	0.033	0.013	0.052	0.022	0.03825	0.029
Plch2	25.3981	31.1648	1.22705	1	phospholipase C, eta 2	0.42	0.128	0.269	0.171	0.194	0.216	0.235	0.247	0.215
Plcl1	832.301	613.146	0.736689	1	phospholipase C-like 1	7.275	2.319	3.16	4.194	5.538	4.196	9.101	4.237	6.27833
Plcl2	1580.99	1073.55	0.679035	1	phospholipase C-like 2	16.295	8.282	8.612	13.577	19.915	14.512	22.582	11.6915	19.003
Plcxd1	4.65423	12.7309	2.73534	1	phosphatidylinositol-specific phospholipase C, X domain containing 1	0.056	0.337	0.087	0.047	0.024	0.079	0.079	0.13175	0.0606667
Plcxd2	25.4656	80.6431	3.16674	0.802862	phosphatidylinositol-specific phospholipase C, X domain containing 2	0.307	0.229	0.615	0.711	0.091	0.222	0.16	0.4655	0.157667
Plcxd3	0.83865	1.68692	2.01147	1	phosphatidylinositol-specific phospholipase C, X domain containing 3	0.026	0.025	0	0.11	0.022	0	0.05	0.04025	0.024
Plcz1	0	0.221278	Inf	1	phospholipase C, zeta 1	0	0	0	0.019	0	0	0	0.00475	0
Pld1	196.465	231.822	1.17997	1	phospholipase D1	2.291	1.584	1.393	2.515	1.86	1.268	2.485	1.94575	1.871
Pld2	388.957	327.033	0.840794	1	phospholipase D2	5.354	2.936	2.967	3.711	5.86	3.859	5.084	3.742	4.93433
Pld3	655.556	850.864	1.29793	1	phospholipase D family, member 3	20.028	16.572	14.411	15.262	15.316	11.677	16.847	16.5682	14.6133
Pld4	174.708	216.443	1.23888	1	phospholipase D family, member 4	7.352	2.848	4.212	4.955	4.762	2.178	6.354	4.84175	4.43133
Pld5	34.9558	12.3094	0.352143	0.963392	phospholipase D family, member 5	0.192	0.086	0.119	0.16	0.225	0.406	0.662	0.13925	0.431
Pld6	0	1.48677	Inf	1	phospholipase D family, member 6	0.028	0	0.087	0.024	0	0	0	0.03475	0
Pldi	0	0	NA	NA	polymorphic derived intron containing	0	0	0	0	0	0	0	0	0
Pldn	475.6	435.956	0.916645	1	NA	278.456	137.272	152.882	200.032	255.209	209.608	216.586	192.161	227.134
Plec	17075	15018.2	0.879545	1	plectin	52.352	25.84	27.969	45.278	67.906	29.212	47.03	37.8597	48.0493
Plek	339.922	229.23	0.67436	1	pleckstrin	3.58	1.733	1.497	3.117	1.899	0.35	11.077	2.48175	4.442
Plek2	19.3955	38.7796	1.99941	1	pleckstrin 2	0.61	2	0.668	0.535	0.43	0.657	0.663	0.95325	0.583333
Plekha1	818.627	914.636	1.11728	1	pleckstrin homology domain containing, family A (phosphoinositide binding specific) member 1	15.727	8.487	10.06	13.816	13.147	8.334	14.781	12.0225	12.0873
Plekha2	669.124	609.583	0.911017	1	pleckstrin homology domain-containing, family A (phosphoinositide binding specific) member 2	8.06	3.939	4.242	5.283	7.927	3.972	8.059	5.381	6.65267
Plekha3	298.975	301.018	1.00683	1	pleckstrin homology domain-containing, family A (phosphoinositide binding specific) member 3	5.116	3.12	3.726	5.402	5.226	3.77	5.47	4.341	4.822
Plekha4	419.645	386.633	0.921334	1	pleckstrin homology domain containing, family A (phosphoinositide binding specific) member 4	8.559	4.298	5.2	7.339	4.754	9.542	7.24	6.349	7.17867
Plekha5	221.942	236.019	1.06343	1	pleckstrin homology domain containing, family A member 5	2.725	1.487	1.383	2.475	2.305	1.128	3.048	2.0175	2.16033
Plekha6	546.083	404.475	0.740684	1	pleckstrin homology domain containing, family A member 6	3.279	1.905	2.058	2.137	4.099	1.83	5.097	2.34475	3.67533
Plekha7	87.379	121.729	1.39312	1	pleckstrin homology domain containing, family A member 7	1.016	1.251	1.184	1.184	0.618	1.192	0.975	1.15875	0.928333
Plekha8	156.198	165.839	1.06172	1	pleckstrin homology domain containing, family A (phosphoinositide binding specific) member 8	1.101	0.905	0.843	1.199	1.065	0.885	1.295	1.012	1.08167
Plekhb1	1496.64	1080.95	0.722254	1	pleckstrin homology domain containing, family B (evectins) member 1	33.304	14.112	14.693	18.618	19.227	33.41	35.428	20.1818	29.355
Plekhb2	1718.77	1583.42	0.921254	1	pleckstrin homology domain containing, family B (evectins) member 2	19.879	7.712	10.08	14.075	20.85	11.719	13.047	12.9365	15.2053
Plekhf1	556.238	609.154	1.09513	1	pleckstrin homology domain containing, family F (with FYVE domain) member 1	18.063	13.99	15.581	18.967	21.53	14.592	15.259	16.6502	17.127
Plekhf2	377.254	399.502	1.05897	1	pleckstrin homology domain containing, family F (with FYVE domain) member 2	7.25	4.008	5.338	7.26	7.386	4.655	6.866	5.964	6.30233
Plekhg1	364.05	325.958	0.895368	1	pleckstrin homology domain containing, family G (with RhoGef domain) member 1	3.053	1.679	1.335	1.641	2.808	1.749	2.623	1.927	2.39333
Plekhg2	358.539	374.406	1.04426	1	pleckstrin homology domain containing, family G (with RhoGef domain) member 2	4.454	2.196	2.954	3.327	3.355	2.416	4.679	3.23275	3.48333
Plekhg3	553.36	662.247	1.19678	1	pleckstrin homology domain containing, family G (with RhoGef domain) member 3	5.498	4.989	5.868	6.037	4.912	4.982	6.073	5.598	5.32233
Plekhg4	33.8345	38.9871	1.15229	1	pleckstrin homology domain containing, family G (with RhoGef domain) member 4	1.244	0.218	0.028	0.359	0.51	0.044	0.729	0.46225	0.427667
Plekhg5	377.373	422.18	1.11874	1	pleckstrin homology domain containing, family G (with RhoGef domain) member 5	5.543	3.731	3.852	4.911	4.576	3.713	5.293	4.50925	4.52733
Plekhg6	12.5703	33.5773	2.67117	1	pleckstrin homology domain containing, family G (with RhoGef domain) member 6	0.115	0.427	0.827	0.344	0.055	0.276	0.232	0.42825	0.187667
Plekhh1	162.989	534.765	3.28099	1	pleckstrin homology domain containing, family H (with MyTH4 domain) member 1	0.844	4.252	4.53	3.202	0.091	2.009	1.206	3.207	1.102
Plekhh2	111.166	104.771	0.942467	1	pleckstrin homology domain containing, family H (with MyTH4 domain) member 2	0.84	0.548	0.43	0.833	0.951	0.364	1.128	0.66275	0.814333
Plekhh3	658.414	413.242	0.627633	1	pleckstrin homology domain containing, family H (with MyTH4 domain) member 3	6.799	5.133	3.464	8.477	13.876	8.668	8.961	5.96825	10.5017
Plekhj1	277.984	248.472	0.893837	1	pleckstrin homology domain containing, family J member 1	10.681	7.241	7.014	8.939	10.328	11.295	9.241	8.46875	10.288
Plekhm1	867.203	790.112	0.911104	1	pleckstrin homology domain containing, family M (with RUN domain) member 1	7.581	5.369	5.633	7.913	10.428	5.727	8.656	6.624	8.27033
Plekhm2	1136.29	1380.1	1.21456	1	pleckstrin homology domain containing, family M (with RUN domain) member 2	16.256	8.483	14.558	18.552	17.709	9.735	12.557	14.4622	13.3337
Plekhm3	293.338	242.644	0.827183	1	pleckstrin homology domain containing, family M, member 3	1.514	0.969	0.978	1.462	1.927	0.81	2.456	1.23075	1.731
Plekhn1	65.8699	95.182	1.445	1	pleckstrin homology domain containing, family N member 1	1.44	2.178	1.786	1.538	0.941	1.59	1.625	1.7355	1.38533
Plekho1	437.321	452.718	1.03521	1	pleckstrin homology domain containing, family O member 1	23.682	10.134	12.935	11.91	16.836	12.874	16.774	14.6653	15.4947
Plekho2	551.773	447.225	0.810523	1	pleckstrin homology domain containing, family O member 2	6	2.936	2.625	3.905	6.066	2.659	7.533	3.8665	5.41933
Plg	0	0	NA	NA	plasminogen	0	0	0	0	0	0	0	0	0
Plin1	279.385	756.475	2.70765	0.0895204	perilipin 1	27.448	12.816	11.452	18.375	3.831	3.412	15.034	17.5227	7.42567
Plin2	800.424	1090.66	1.3626	1	perilipin 2	41.704	18.692	20.414	21.112	25.94	15.633	20.008	25.4805	20.527
Plin3	707.664	1308.11	1.84848	0.617788	perilipin 3	24.336	25.139	25.298	26.016	13.363	15.369	17.887	25.1973	15.5397
Plin4	4294.68	6848.8	1.59472	1	perilipin 4	53.914	28.454	39.243	88.81	46.014	23.936	40.192	52.6052	36.714
Plin5	345.144	449.9	1.30352	1	perilipin 5	21.569	4.593	4.355	11.154	12.461	4.39	8.373	10.4177	8.408
Plk1	42.823	37.2279	0.869344	1	polo like kinase 1	0.996	0.629	0.384	0.962	0.72	0.126	2.25	0.74275	1.032
Plk1s1	547.607	471.113	0.860313	1	NA	11.271	7.652	7.457	11.347	11.174	8.997	17.13	9.43175	12.4337
Plk2	332.706	361.337	1.08605	1	polo like kinase 2	8.611	4.518	4.485	4.896	6.431	4.749	5.942	5.6275	5.70733
Plk3	64.1456	41.5475	0.647706	1	polo like kinase 3	0.925	0.504	0.908	0.649	0.985	1.212	1.677	0.7465	1.29133
Plk4	41.6944	69.0614	1.65637	1	polo like kinase 4	1.321	0.754	0.52	0.82	0.294	0.248	1.266	0.85375	0.602667
Plk5	43.5739	35.722	0.819802	1	polo like kinase 5	0.989	0.609	0.653	0.648	0.847	0.985	1.082	0.72475	0.971333
Pllp	287.697	319.427	1.11029	1	plasma membrane proteolipid	5.953	7.176	8.81	5.581	3.232	12.18	4.343	6.88	6.585
Pln	95.6149	76.3063	0.798059	1	phospholamban	1.916	1.005	0.669	1.917	1.823	1.595	2.157	1.37675	1.85833
Plod1	1267.31	1492.34	1.17757	1	procollagen-lysine, 2-oxoglutarate 5-dioxygenase 1	32.184	13.529	16.311	19.112	25.533	14.254	16.633	20.284	18.8067
Plod2	173.566	363.51	2.09437	1	procollagen lysine, 2-oxoglutarate 5-dioxygenase 2	6.04	6.046	1.314	3.145	2.325	0.424	4.609	4.13625	2.45267
Plod3	749.84	795.132	1.0604	1	procollagen-lysine, 2-oxoglutarate 5-dioxygenase 3	15.038	7.526	8.384	11.564	12.99	8.533	11.642	10.628	11.055
Plp1	302.458	387.045	1.27966	1	proteolipid protein (myelin) 1	9.25	4.499	5.829	7.091	3.763	6.558	6.264	6.66725	5.52833
Plp2	82.7067	106.124	1.28313	1	proteolipid protein 2	6.41	5.266	4.147	4.82	5.364	3.993	4.242	5.16075	4.533
Plrg1	747.599	621.967	0.831953	1	pleiotropic regulator 1	20.751	10.562	12.062	18.004	23.745	18.856	17.125	15.3447	19.9087
Pls1	19.6174	11.2245	0.572174	1	plastin 1 (I-isoform)	0.135	0.116	0.125	0.135	0.045	0.125	0.645	0.12775	0.271667
Pls3	1271.08	1551.69	1.22076	1	plastin 3 (T-isoform)	29.421	12.991	16.224	19.655	19.377	12.939	20.841	19.5727	17.719
Plscr1	45.5926	48.2041	1.05728	1	phospholipid scramblase 1	1.258	0.692	0.826	1.146	0.936	0.888	1.246	0.9805	1.02333
Plscr2	63.3495	78.7686	1.2434	1	phospholipid scramblase 2	1.837	1.987	1.497	1.554	1.054	1.977	1.551	1.71875	1.52733
Plscr3	442.663	367.576	0.830375	1	phospholipid scramblase 3	7.338	4.329	3.897	4.718	8.368	5.248	6.795	5.0705	6.80367
Plscr4	270.731	209.995	0.775659	1	phospholipid scramblase 4	3.831	1.513	1.737	4.549	4.078	2.765	5.42	2.9075	4.08767
Plscr5	0	0	NA	NA	phospholipid scramblase family, member 5	0	0	0	0	0	0	0	0	0
Pltp	822.881	820.243	0.996795	1	phospholipid transfer protein	33.7	12.46	13.582	21.637	28.842	14.342	23.594	20.3448	22.2593
Plvap	705.039	819.302	1.16207	1	plasmalemma vesicle associated protein	24.347	16.142	12.602	17.225	13.223	17.024	19.332	17.579	16.5263
Plxdc1	311.483	163.193	0.523925	0.627267	plexin domain containing 1	3.946	1.661	1.878	2.489	7.336	3.718	4.555	2.4935	5.203
Plxdc2	639.714	651.622	1.01861	1	plexin domain containing 2	15.263	5.547	5.145	10.936	13.773	4.645	11.603	9.22275	10.007
Plxna1	1329.18	1243.7	0.935692	1	plexin A1	8.265	4.742	4.756	6.219	9.099	5.332	6.996	5.9955	7.14233
Plxna2	798.108	1320.94	1.65509	0.980418	plexin A2	6.394	2.854	5.704	5.856	4.324	2.121	4.305	5.202	3.58333
Plxna3	46.2829	73.6171	1.59059	1	plexin A3	0.582	0.399	0.382	0.455	0.306	0.267	0.391	0.4545	0.321333
Plxna4	270.812	245.357	0.906008	1	plexin A4	1.119	0.81	0.606	0.817	1.166	0.509	1.582	0.838	1.08567
Plxnb1	185.942	245.133	1.31833	1	plexin B1	1.241	1.056	1.149	1.368	0.917	1.127	0.979	1.2035	1.00767
Plxnb2	1049.26	1431.91	1.36469	1	plexin B2	10.108	7.631	9.843	8.59	8.051	6.14	8.591	9.043	7.594
Plxnb3	65.722	85.1985	1.29635	1	plexin B3	0.868	0.317	0.574	0.745	0.595	0.5	0.45	0.626	0.515
Plxnc1	69.3654	79.0077	1.13901	1	plexin C1	0.637	0.441	0.344	0.514	0.349	0.158	1.023	0.484	0.51
Plxnd1	3075.83	2683.46	0.872434	1	plexin D1	30.13	12.022	12.867	14.177	26.153	16.886	21.403	17.299	21.4807
Pm20d1	22.7024	34.0979	1.50195	1	peptidase M20 domain containing 1	0.648	0.338	0.315	0.388	0.425	0.184	0.344	0.42225	0.317667
Pm20d2	1070.39	1252.11	1.16977	1	peptidase M20 domain containing 2	11.015	6.667	8.159	13.316	13.949	6.253	8	9.78925	9.40067
Pmaip1	7.45954	10.6765	1.43125	1	phorbol-12-myristate-13-acetate-induced protein 1	0.188	0.163	0.218	0.094	0.063	0.018	0.371	0.16575	0.150667
Pmch	0	1.06353	Inf	1	pro-melanin-concentrating hormone	0	0.192	0	0	0	0	0	0.048	0
Pmel	3.9158	6.23472	1.5922	1	premelanosome protein	0.047	0.157	0.198	0.039	0.039	0.152	0.044	0.11025	0.0783333
Pmepa1	760.581	770.652	1.01324	1	prostate transmembrane protein, androgen induced 1	9.111	5.588	6.402	8.389	8.714	5.002	11.334	7.3725	8.35
Pmf1	449.843	352.802	0.784279	1	polyamine-modulated factor 1	18.636	12.276	12.856	17.466	22.613	20.977	20.687	15.3085	21.4257
Pmfbp1	2.39552	0.447295	0.186722	1	polyamine modulated factor 1 binding protein 1	0.015	0	0	0.012	0	0.014	0.096	0.00675	0.0366667
Pml	465.565	582.33	1.2508	1	promyelocytic leukemia	3.831	4.99	4.631	4.303	3.042	3.987	5.373	4.43875	4.134
Pmm1	470.182	437.472	0.930432	1	phosphomannomutase 1	20.721	10.442	12.643	14.76	23.416	13.903	14.668	14.6415	17.329
Pmm2	689.504	966.296	1.40144	1	phosphomannomutase 2	18.528	24.091	24.963	19.623	14.995	20.396	17.952	21.8012	17.781
Pmp2	45.1285	48.6474	1.07798	1	peripheral myelin protein 2	3.039	0.947	1.75	0.58	0.98	2.52	0.824	1.579	1.44133
Pmp22	4568.09	4380.3	0.958889	1	peripheral myelin protein 22	157.456	63.943	102.737	103.985	94.393	167.593	79.214	107.03	113.733
Pmpca	4319.94	3393.44	0.785528	1	peptidase (mitochondrial processing) alpha	65.499	33.834	38.225	52.58	80.968	57.594	59.558	47.5345	66.04
Pmpcb	1975.9	1689.83	0.855221	1	peptidase (mitochondrial processing) beta	71.777	33.142	37.335	43.447	65.503	49.446	62.983	46.4252	59.3107
Pms1	50.4152	47.6422	0.944997	1	PMS1 homolog 1, mismatch repair system component	0.888	0.52	0.457	0.892	0.743	0.75	0.88	0.68925	0.791
Pms2	128.522	114.767	0.892976	1	PMS1 homolog2, mismatch repair system component	1.927	1.138	1.201	1.916	2.619	1.319	1.88	1.5455	1.93933
Pmvk	379.642	350.105	0.9222	1	phosphomevalonate kinase	13.415	6.571	12.282	7.512	10.615	11.029	14.511	9.945	12.0517
Pnck	206.599	136.403	0.660232	1	pregnancy upregulated non-ubiquitously expressed CaM kinase	5.041	3.211	2.72	3.016	6.749	5.709	4.924	3.497	5.794
Pnkd	656.614	579.026	0.881836	1	paroxysmal nonkinesiogenic dyskinesia	9.725	5.508	5.892	7.67	10.799	7.334	8.99	7.19875	9.041
Pnkp	713.619	508.57	0.712663	1	polynucleotide kinase 3'- phosphatase	15.96	7.829	7.867	10.879	18.863	13.082	17.105	10.6337	16.35
Pnldc1	2.89692	8.17598	2.8223	1	poly(A)-specific ribonuclease (PARN)-like domain containing 1	0.117	0.225	0.136	0.318	0.025	0.082	0.138	0.199	0.0816667
Pnlip	0	0	NA	NA	pancreatic lipase	0	0	0	0	0	0	0	0	0
Pnliprp1	0.553746	1.64982	2.97939	1	pancreatic lipase related protein 1	0.153	0	0.047	0	0.026	0	0.029	0.05	0.0183333
Pnliprp2	0	0	NA	NA	pancreatic lipase-related protein 2	0	0	0	0	0	0	0	0	0
Pnma1	2.88501	1.64694	0.570862	1	paraneoplastic antigen MA1	0.064	0.041	0.016	0	0.089	0.02	0.08	0.03025	0.063
Pnma2	1.50868	0.801806	0.531463	1	paraneoplastic antigen MA2	0.011	0.011	0	0.009	0.019	0.01	0.021	0.00775	0.0166667
Pnma3	0	0.259869	Inf	1	paraneoplastic antigen MA3	0	0	0.011	0	0	0	0	0.00275	0
Pnma5	0	0	NA	NA	paraneoplastic antigen family 5	0	0	0	0	0	0	0	0	0
Pnmal1	0.284904	0.61438	2.15644	1	PNMA-like 1	0	0.028	0.023	0	0	0	0.028	0.01275	0.00933333
Pnmal2	55.2113	58.0085	1.05066	1	PNMA-like 2	1.425	0.382	0.307	0.503	1.051	0.348	0.589	0.65425	0.662667
Pnmt	9.57369	4.57241	0.477602	1	phenylethanolamine-N-methyltransferase	0.169	0.108	0.347	0.234	0.705	0.314	0.58	0.2145	0.533
Pnn	637.55	803.561	1.26039	1	pinin	10.641	7.438	8.98	12.763	6.145	6.12	15.035	9.9555	9.1
Pno1	846.075	761.426	0.89995	1	partner of NOB1 homolog	29.316	14.155	18.271	23.62	28.907	23.824	24.449	21.3405	25.7267
Pnoc	0	0	NA	NA	prepronociceptin	0	0	0	0	0	0	0	0	0
Pnp	292.405	373.543	1.27748	1	purine-nucleoside phosphorylase	6.951	3.925	4.376	6.972	6.186	3.209	5.261	5.556	4.88533
Pnp2	15.4282	8.97088	0.581461	1	purine-nucleoside phosphorylase 2	0.326	0.391	0.063	0.476	0.784	0.227	0.917	0.314	0.642667
Pnpla1	5.5931	6.96511	1.2453	1	patatin-like phospholipase domain containing 1	0.078	0.043	0.095	0.046	0.037	0.073	0.063	0.0655	0.0576667
Pnpla2	4917.08	5666.05	1.15232	1	patatin-like phospholipase domain containing 2	125.471	62.5	73.433	104.853	99.349	61.611	104.732	91.5643	88.564
Pnpla3	165.372	373.01	2.25558	0.331502	patatin-like phospholipase domain containing 3	3.882	2.237	2.487	5.533	1.71	1.18	2.371	3.53475	1.75367
Pnpla5	0.553746	1.89733	3.42636	1	patatin-like phospholipase domain containing 5	0.029	0.056	0.045	0.049	0.025	0	0.028	0.04475	0.0176667
Pnpla6	253.068	303.608	1.19971	1	patatin-like phospholipase domain containing 6	3.415	2.372	2.47	3.29	2.756	2.343	2.965	2.88675	2.688
Pnpla7	884.687	758.78	0.857682	1	patatin-like phospholipase domain containing 7	6.791	5.74	5.778	9.844	10.567	7.847	9.226	7.03825	9.21333
Pnpla8	1583.13	2072.56	1.30915	1	patatin-like phospholipase domain containing 8	23.997	14.571	18.114	24.854	13.538	11.534	28.44	20.384	17.8373
Pnpo	498.081	510.475	1.02488	1	pyridoxine 5'-phosphate oxidase	11.791	7.964	11.867	10.936	10.728	12.107	11.659	10.6395	11.498
Pnpt1	348.451	453.001	1.30004	1	polyribonucleotide nucleotidyltransferase 1	10.486	5.007	6.43	7.215	5.2	4.518	9.114	7.2845	6.27733
Pnrc1	1738.68	1193.97	0.686707	1	proline-rich nuclear receptor coactivator 1	31.214	23.812	21.417	29.95	47.995	41.286	39.375	26.5983	42.8853
Pnrc2	1536.51	1458.01	0.948911	1	proline-rich nuclear receptor coactivator 2	40.564	26.612	27.732	37.191	40.063	31.191	45.973	33.0247	39.0757
Poc1a	56.2696	51.5198	0.915589	1	POC1 centriolar protein A	1.516	0.95	1.191	1.531	1.512	1.329	1.914	1.297	1.585
Poc1b	152.596	162.866	1.0673	1	POC1 centriolar protein B	2.926	2.418	2.142	2.638	2.754	1.99	3.448	2.531	2.73067
Poc5	223.117	193.302	0.866369	1	POC5 centriolar protein	3.436	2.064	2.269	3.29	3.797	2.798	4.087	2.76475	3.56067
Podn	355.745	460.354	1.29406	1	podocan	6.992	3.102	4.614	8.818	5.622	2.917	6.762	5.8815	5.10033
Podnl1	33.2447	32.3943	0.974421	1	podocan-like 1	1.318	0.758	0.037	0.699	1.323	0.022	1.191	0.703	0.845333
Podxl	3015.54	4149.36	1.37599	1	podocalyxin-like	49.688	18.325	36.589	32.357	33.561	20.384	28.701	34.2398	27.5487
Podxl2	1232.23	776.589	0.630233	1	podocalyxin-like 2	23.569	13.553	12.67	17.927	34.685	27.21	25.854	16.9297	29.2497
Pof1b	36.7643	106.442	2.89525	1	premature ovarian failure 1B	0.756	0.651	2.372	0.577	0.182	0.584	0.529	1.089	0.431667
Pofut1	626.015	675.14	1.07847	1	protein O-fucosyltransferase 1	7.49	3.884	4.095	5.717	6.962	4.309	4.916	5.2965	5.39567
Pofut2	876.281	953.322	1.08792	1	protein O-fucosyltransferase 2	24.299	14.369	16.046	19.643	21.781	14.342	21.445	18.5892	19.1893
Pogk	552.455	798.985	1.44624	1	pogo transposable element with KRAB domain	4.874	2.947	5.511	5.18	3.823	2.816	4.305	4.628	3.648
Poglut1	369.982	399.502	1.07979	1	protein O-glucosyltransferase 1	10.254	5.176	4.891	6.267	8.09	5.357	6.838	6.647	6.76167
Pogz	706.587	603.972	0.854775	1	pogo transposable element with ZNF domain	4.27	2.701	2.485	4.324	5.198	3.169	5.214	3.445	4.527
Pola1	74.2674	103.112	1.38839	1	polymerase (DNA directed), alpha 1	1.2	0.686	0.488	1.016	0.397	0.372	1.326	0.8475	0.698333
Pola2	338.581	234.564	0.692785	1	polymerase (DNA directed), alpha 2	5.873	2.773	2.698	3.019	6.103	4.624	6.289	3.59075	5.672
Polb	896.415	710.968	0.793124	1	polymerase (DNA directed), beta	32.204	18.758	21.03	27.829	37.246	30.215	36.798	24.9552	34.753
Pold1	187.698	186.745	0.994923	1	polymerase (DNA directed), delta 1, catalytic subunit	3.164	1.878	1.667	2.783	3.522	1.593	2.981	2.373	2.69867
Pold2	891.858	665.569	0.746272	1	polymerase (DNA directed), delta 2, regulatory subunit	21.72	11.548	17.338	20.867	28.773	25.143	24.578	17.8682	26.1647
Pold3	244.022	275.459	1.12883	1	polymerase (DNA-directed), delta 3, accessory subunit	4.619	3.806	3.305	3.81	3.629	3.075	5.144	3.885	3.94933
Pold4	252.018	225.728	0.895681	1	polymerase (DNA-directed), delta 4	13.763	10.154	6.736	12.023	13.893	10.667	15.473	10.669	13.3443
Poldip2	2374.21	2139.38	0.901094	1	polymerase (DNA-directed), delta interacting protein 2	73.106	34.004	38.252	47.528	71.061	53.393	48.538	48.2225	57.664
Poldip3	707.331	740.438	1.0468	1	polymerase (DNA-directed), delta interacting protein 3	10.96	8.486	8.84	10.498	12.875	8.307	10.383	9.696	10.5217
Pole	92.2402	77.6855	0.842208	1	polymerase (DNA directed), epsilon	0.53	0.408	0.269	0.681	0.718	0.234	1.028	0.472	0.66
Pole2	47.4222	52.2474	1.10175	1	polymerase (DNA directed), epsilon 2 (p59 subunit)	1.286	1.4	1.171	1.218	0.831	1.223	1.946	1.26875	1.33333
Pole3	223.682	180.671	0.807713	1	polymerase (DNA directed), epsilon 3 (p17 subunit)	14.368	9.95	11.204	16.206	16.888	15.295	21.582	12.932	17.9217
Pole4	420.176	437.572	1.0414	1	polymerase (DNA-directed), epsilon 4 (p12 subunit)	13.273	8.819	11.209	10.797	13.87	12.399	8.522	11.0245	11.597
Polg	1102.81	1114.88	1.01095	1	polymerase (DNA directed), gamma	12.393	7.419	9.537	12.54	14.87	9.419	10.263	10.4723	11.5173
Polg2	59.8204	43.7932	0.732078	1	polymerase (DNA directed), gamma 2, accessory subunit	2.085	0.999	0.926	0.869	2.829	1.44	1.186	1.21975	1.81833
Polh	321.558	281.591	0.875708	1	polymerase (DNA directed), eta (RAD 30 related)	6.804	3.575	3.829	4.867	7.165	4.476	6.528	4.76875	6.05633
Poli	58.016	58.5632	1.00943	1	polymerase (DNA directed), iota	0.715	0.685	0.735	0.596	0.645	0.534	1.236	0.68275	0.805
Polk	823.929	492.123	0.597288	1	polymerase (DNA directed), kappa	6.105	3.622	4.816	5.534	5.998	6.974	15.786	5.01925	9.586
Poll	449.685	394.907	0.878187	1	polymerase (DNA directed), lambda	8.311	6.983	6.423	6.823	12.39	7.909	7.296	7.135	9.19833
Polm	165.909	183.799	1.10783	1	polymerase (DNA directed), mu	3.736	2.125	2.538	2.446	2.969	2.062	3.248	2.71125	2.75967
Poln	17.5263	26.548	1.51476	1	DNA polymerase N	0.62	0.36	0.239	0.299	0.478	0.167	0.199	0.3795	0.281333
Polq	25.079	28.5276	1.13751	1	polymerase (DNA directed), theta	0.175	0.101	0.063	0.258	0.088	0.027	0.35	0.14925	0.155
Polr1a	1014.38	1007.83	0.993536	1	polymerase (RNA) I polypeptide A	8.803	4.82	6.051	9.054	10.749	5.299	8.327	7.182	8.125
Polr1b	366.207	354.274	0.967416	1	polymerase (RNA) I polypeptide B	4.48	2.703	3.656	4.433	5.378	3.424	4.496	3.818	4.43267
Polr1c	297.364	343.238	1.15427	1	polymerase (RNA) I polypeptide C	13.264	9.607	10.842	10.837	12.247	9.5	10.869	11.1375	10.872
Polr1d	1113.74	1052.85	0.94533	1	polymerase (RNA) I polypeptide D	29.848	25.147	26.589	23.112	33.862	36.757	20.452	26.174	30.357
Polr1e	82.6479	84.3014	1.02001	1	polymerase (RNA) I polypeptide E	1.176	0.725	0.979	1.037	1.165	0.767	1.357	0.97925	1.09633
Polr2a	1783.34	1587.34	0.890098	1	polymerase (RNA) II (DNA directed) polypeptide A	13.485	8.715	10.329	14.656	16.98	8.961	19.778	11.7963	15.2397
Polr2b	1493.6	1314.98	0.880412	1	polymerase (RNA) II (DNA directed) polypeptide B	20.101	10.67	11.833	17.653	21.603	14.871	20.216	15.0642	18.8967
Polr2c	469.886	352.657	0.750516	1	polymerase (RNA) II (DNA directed) polypeptide C	14.737	6.775	7.931	9.868	16.345	12.885	13.233	9.82775	14.1543
Polr2d	291.135	219.833	0.755087	1	polymerase (RNA) II (DNA directed) polypeptide D	13.811	7.112	7.502	9.508	16.614	12.616	11.619	9.48325	13.6163
Polr2e	1021.56	963.888	0.943546	1	polymerase (RNA) II (DNA directed) polypeptide E	45.049	35.135	40.584	40.32	52.93	46.763	43.557	40.272	47.75
Polr2f	497.386	431.596	0.867729	1	polymerase (RNA) II (DNA directed) polypeptide F	49.891	29.347	31.621	31.579	53.321	46.402	33.916	35.6095	44.5463
Polr2g	605.542	490.316	0.809714	1	polymerase (RNA) II (DNA directed) polypeptide G	32.073	19.944	19.876	25.266	40.328	31	27.299	24.2898	32.8757
Polr2h	146.1	119.112	0.815277	1	polymerase (RNA) II (DNA directed) polypeptide H	8.094	5.091	6.142	6.591	10.159	8.881	7.059	6.4795	8.69967
Polr2i	501.714	415.014	0.827192	1	polymerase (RNA) II (DNA directed) polypeptide I	35.259	22.482	20.912	24.6	35.765	40.088	24.098	25.8133	33.317
Polr2j	558.332	416.05	0.745167	1	polymerase (RNA) II (DNA directed) polypeptide J	42.867	24.894	26.697	27.958	44.747	44.922	44.911	30.604	44.86
Polr2k	12.7275	5.68354	0.446555	1	polymerase (RNA) II (DNA directed) polypeptide K	0.318	0.152	0.49	0.597	1.397	0.518	1.119	0.38925	1.01133
Polr2l	147.376	103.062	0.699318	1	polymerase (RNA) II (DNA directed) polypeptide L	3.143	1.951	2.192	3.445	5.16	4.427	2.78	2.68275	4.12233
Polr3a	270.815	262.4	0.968929	1	polymerase (RNA) III (DNA directed) polypeptide A	2.507	1.812	2.236	3.003	3.369	1.838	3.299	2.3895	2.83533
Polr3b	409.489	420.17	1.02608	1	polymerase (RNA) III (DNA directed) polypeptide B	5.021	2.48	3.02	4.754	5.314	2.608	4.574	3.81875	4.16533
Polr3c	519.107	460.161	0.886446	1	polymerase (RNA) III (DNA directed) polypeptide C	14.519	8.508	9.295	11.922	15.92	10.828	15.047	11.061	13.9317
Polr3d	420.634	367.899	0.87463	1	polymerase (RNA) III (DNA directed) polypeptide D	10.41	4.656	6.598	8.333	9.543	7.917	10.698	7.49925	9.386
Polr3e	350.345	336.091	0.959312	1	polymerase (RNA) III (DNA directed) polypeptide E	3.79	2.29	3.212	4.407	4.658	3.175	4.141	3.42475	3.99133
Polr3f	343.35	369.119	1.07505	1	polymerase (RNA) III (DNA directed) polypeptide F	4.553	2.683	3.649	4.458	4.282	2.961	4.846	3.83575	4.02967
Polr3g	58.5005	86.088	1.47158	1	polymerase (RNA) III (DNA directed) polypeptide G	0.898	1.064	1.51	1.13	0.656	0.82	1.286	1.1505	0.920667
Polr3gl	726.383	495.544	0.682207	1	polymerase (RNA) III (DNA directed) polypeptide G like	21.951	10.246	11.774	18.392	24.847	23.125	25.823	15.5907	24.5983
Polr3h	176.156	130.951	0.743379	1	polymerase (RNA) III (DNA directed) polypeptide H	2.564	1.943	1.547	2.95	3.908	3.512	2.405	2.251	3.275
Polr3k	373.916	462.274	1.2363	1	polymerase (RNA) III (DNA directed) polypeptide K	8.341	5.68	6.008	7.184	5.933	6.197	6.009	6.80325	6.04633
Polrmt	778.215	679.197	0.872764	1	polymerase (RNA) mitochondrial (DNA directed)	9.108	6.166	6.031	9.869	12.54	7.732	9.675	7.7935	9.98233
Pom121	703.3	615.025	0.874484	1	nuclear pore membrane protein 121	5.3	3.492	4.776	5.3	6.323	4.43	7.752	4.717	6.16833
Pom121l12	0	0	NA	NA	POM121 membrane glycoprotein-like 12	0	0	0	0	0	0	0	0	0
Pom121l2	0.284904	0	0	1	POM121 membrane glycoprotein-like 2 (rat)	0	0	0	0	0	0	0.009	0	0.003
Pomc	2.02615	2.50697	1.23731	1	pro-opiomelanocortin-alpha	0	0.108	0.087	0.094	0.063	0.105	0.035	0.07225	0.0676667
Pomgnt1	1529.52	1575.85	1.03029	1	protein O-linked mannose beta 1,2-N-acetylglucosaminyltransferase	25.763	19.875	26.085	25.717	31.326	26.816	20.791	24.36	26.311
Pomp	1366.99	1133.32	0.829063	1	proteasome maturation protein	89.945	53.381	60.936	60.609	92.59	96.117	70.155	66.2177	86.2873
Pomt1	336.715	323.455	0.960618	1	protein-O-mannosyltransferase 1	6.989	3.745	4.247	4.888	6.643	4.584	5.978	4.96725	5.735
Pomt2	374.927	424.901	1.13329	1	protein-O-mannosyltransferase 2	3.904	2.74	3.23	4.538	3.894	3.136	3.598	3.603	3.54267
Pon1	200.644	278.116	1.38611	1	paraoxonase 1	12.701	4.541	5.657	10.152	3.772	8.171	6.143	8.26275	6.02867
Pon2	1242.26	1500.67	1.20802	1	paraoxonase 2	36.612	30.931	36.488	31.697	27.998	33.475	33.031	33.932	31.5013
Pon3	646.66	1435.71	2.22019	0.802862	paraoxonase 3	25.139	34.506	38.133	33.166	8.578	17.977	24.867	32.736	17.1407
Pop1	113.113	111.075	0.981986	1	processing of precursor 1, ribonuclease P/MRP family, (S. cerevisiae)	1.924	1.14	1.064	1.568	1.917	1.366	1.502	1.424	1.595
Pop4	316.188	273.065	0.863617	1	processing of precursor 4, ribonuclease P/MRP family, (S. cerevisiae)	15.422	7.941	6.229	10.09	14.827	10.109	12.659	9.9205	12.5317
Pop5	596.124	454.307	0.762102	1	processing of precursor 5, ribonuclease P/MRP family (S. cerevisiae)	27.13	17.173	16.956	17.586	27.418	32.582	23.515	19.7112	27.8383
Pop7	153.572	147.968	0.963507	1	processing of precursor 7, ribonuclease P family, (S. cerevisiae)	12.741	6.347	6.175	7.626	11.031	8.741	7.811	8.22225	9.19433
Popdc2	1396.03	1013.03	0.725649	1	popeye domain containing 2	34.733	13.232	13.387	21.513	39.573	25.915	25.543	20.7162	30.3437
Popdc3	792.38	621.151	0.783905	1	popeye domain containing 3	21.518	9.574	11.01	17.537	27.132	16.422	18.413	14.9098	20.6557
Por	981.542	1377.45	1.40336	1	P450 (cytochrome) oxidoreductase	27.137	16.944	26.196	25.11	18.674	15.012	24.374	23.8468	19.3533
Porcn	106.742	92.7073	0.868522	1	porcupine O-acyltransferase	2.778	1.984	1.636	1.945	2.982	2.169	2.975	2.08575	2.70867
Postn	6426.58	7748.66	1.20572	1	periostin, osteoblast specific factor	276.613	72.965	12.357	87.737	123.685	3.271	183.906	112.418	103.621
Pot1a	349.38	284.276	0.813658	1	protection of telomeres 1A	4.659	3.3	3.08	4.438	7.586	3.731	4.845	3.86925	5.38733
Pot1b	69.3951	74.6373	1.07554	1	protection of telomeres 1B	1.14	0.833	0.747	0.926	0.81	0.662	1.456	0.9115	0.976
Poteg	0	0	NA	NA	POTE ankyrin domain family, member G	0	0	0	0	0	0	0	0	0
Pou1f1	0	0	NA	NA	POU domain, class 1, transcription factor 1	0	0	0	0	0	0	0	0	0
Pou2af1	46.1021	37.268	0.808381	1	POU domain, class 2, associating factor 1	1.344	0.411	0.06	0.942	0.342	0	2.595	0.68925	0.979
Pou2f1	73.4623	71.3164	0.97079	1	POU domain, class 2, transcription factor 1	0.263	0.146	0.214	0.324	0.223	0.085	0.565	0.23675	0.291
Pou2f2	10.0959	9.70344	0.961124	1	POU domain, class 2, transcription factor 2	0.131	0.083	0.067	0.218	0.121	0	0.354	0.12475	0.158333
Pou2f3	8.34577	6.85262	0.821089	1	POU domain, class 2, transcription factor 3	0.356	0.076	0.015	0.082	0.165	0.129	0.185	0.13225	0.159667
Pou3f1	45.8841	28.7954	0.627568	1	POU domain, class 3, transcription factor 1	0.349	0.382	0.385	0.485	0.501	0.912	0.686	0.40025	0.699667
Pou3f2	1.08728	0.481147	0.442524	1	POU domain, class 3, transcription factor 2	0	0	0.006	0.007	0	0.015	0.007	0.00325	0.00733333
Pou3f3	19.2321	12.3767	0.643543	1	POU domain, class 3, transcription factor 3	0.196	0.063	0.164	0.3	0.615	0.076	0.276	0.18075	0.322333
Pou3f4	1.20771	1.54282	1.27748	1	POU domain, class 3, transcription factor 4	0.046	0.044	0.071	0.077	0.116	0.043	0	0.0595	0.053
Pou4f1	26.5415	11.5029	0.433392	1	POU domain, class 4, transcription factor 1	0.171	0.076	0.122	0.165	0.364	0.331	0.297	0.1335	0.330667
Pou4f2	0	0	NA	NA	POU domain, class 4, transcription factor 2	0	0	0	0	0	0	0	0	0
Pou4f3	0	0	NA	NA	POU domain, class 4, transcription factor 3	0	0	0	0	0	0	0	0	0
Pou5f1	0	0	NA	NA	POU domain, class 5, transcription factor 1	0	0	0	0	0	0	0	0	0
Pou5f2	0.569809	0.221278	0.388338	1	POU domain class 5, transcription factor 2	0	0	0	0.03	0	0	0.067	0.0075	0.0223333
Pou6f1	462.641	361.256	0.780855	1	POU domain, class 6, transcription factor 1	4.275	2.64	3.068	3.665	5.772	3.274	5.897	3.412	4.981
Pou6f2	0	0	NA	NA	POU domain, class 6, transcription factor 2	0	0	0	0	0	0	0	0	0
Ppa1	951.836	1143.06	1.2009	1	pyrophosphatase (inorganic) 1	54.502	23.17	40.029	35.991	37.757	31.101	36.345	38.423	35.0677
Ppa2	832.058	692.171	0.831879	1	pyrophosphatase (inorganic) 2	37.224	17.778	20.424	24.38	38.137	31.002	27.813	24.9515	32.3173
Ppan	242.107	238.089	0.983406	1	peter pan homolog	5.896	5.308	6.151	6.48	6.453	6.065	8.296	5.95875	6.938
Ppap2a	1073.03	912.284	0.850192	1	NA	41.971	13.462	17.582	20.315	34.859	23.211	30.013	23.3325	29.361
Ppap2b	3611.11	3024.2	0.837473	1	NA	60.658	30.059	30.832	47.429	65.994	36.243	66.676	42.2445	56.3043
Ppap2c	135.6	324.165	2.39059	1	NA	3.88	9.675	11.755	5.309	1.471	6.993	2.048	7.65475	3.504
Ppapdc1a	0.268842	0	0	1	NA	0	0	0	0	0.038	0	0	0	0.0126667
Ppapdc1b	384.119	798.085	2.07771	1	NA	11.412	26.806	31.454	14.795	5.497	16.912	12.992	21.1167	11.8003
Ppapdc2	252.658	286.309	1.13319	1	NA	4.013	4.295	4.499	3.621	3.503	3.975	5.101	4.107	4.193
Ppapdc3	4365.71	2653.23	0.607743	0.968291	NA	75.864	46	59.348	70.096	140.934	114.102	83.106	62.827	112.714
Ppara	535.079	1094.92	2.04627	0.331639	peroxisome proliferator activated receptor alpha	6.851	3.515	6.423	8.522	4.876	2.083	3.59	6.32775	3.51633
Ppard	1126.51	1075.01	0.954288	1	peroxisome proliferator activator receptor delta	15.587	10.936	11.333	19.974	22.018	12.331	16.777	14.4575	17.042
Pparg	129.943	276.576	2.12843	0.331639	peroxisome proliferator activated receptor gamma	8.016	4.118	6.121	5.846	2.902	3.085	3.3	6.02525	3.09567
Ppargc1a	912.86	5070.28	5.55428	1	peroxisome proliferative activated receptor, gamma, coactivator 1 alpha	18.669	6.623	68.131	35.35	6.864	4.037	10.136	32.1932	7.01233
Ppargc1b	271.399	335.231	1.2352	1	peroxisome proliferative activated receptor, gamma, coactivator 1 beta	4.779	2.159	4.715	4.178	6.078	1.854	3.138	3.95775	3.69
Ppat	715.318	598.088	0.836115	1	phosphoribosyl pyrophosphate amidotransferase	9.471	4.705	4.813	7.346	9.019	7.255	9.504	6.58375	8.59267
Ppbp	408	130.314	0.319397	1	pro-platelet basic protein	9.156	4.255	0.178	8.753	9.596	0.215	51.667	5.5855	20.4927
Ppcdc	176.719	232.818	1.31745	1	phosphopantothenoylcysteine decarboxylase	3.723	3.585	3.43	3.407	3.236	3.074	2.777	3.53625	3.029
Ppcs	106.435	99.359	0.933519	1	phosphopantothenoylcysteine synthetase	3.679	2.594	2.729	2.778	4.472	3.422	2.572	2.945	3.48867
Ppdpf	235.196	192.397	0.818028	1	pancreatic progenitor cell differentiation and proliferation factor	13.613	7.601	8.376	12.445	15.205	15.217	10.662	10.5087	13.6947
Ppef1	1.12355	1.61309	1.4357	1	protein phosphatase with EF hand calcium-binding domain 1	0.08	0.038	0	0	0.017	0	0.056	0.0295	0.0243333
Ppef2	8.00468	5.79785	0.724308	1	protein phosphatase, EF hand calcium-binding domain 2	0.306	0.042	0.067	0.073	0.055	0.163	0.287	0.122	0.168333
Ppfia1	779.485	908.158	1.16507	1	protein tyrosine phosphatase, receptor type, f polypeptide (PTPRF), interacting protein (liprin), alpha 1	7.828	5.388	7.187	9.085	7.247	5.555	8.738	7.372	7.18
Ppfia2	20.6163	16.2836	0.789844	1	protein tyrosine phosphatase, receptor type, f polypeptide (PTPRF), interacting protein (liprin), alpha 2	0.248	0.111	0.03	0.071	0.13	0.079	0.276	0.115	0.161667
Ppfia3	10.6687	14.5636	1.36507	1	protein tyrosine phosphatase, receptor type, f polypeptide (PTPRF), interacting protein (liprin), alpha 3	0.184	0.088	0.181	0.051	0.068	0.114	0.125	0.126	0.102333
Ppfia4	70.6665	66.6984	0.943847	1	protein tyrosine phosphatase, receptor type, f polypeptide (PTPRF), interacting protein (liprin), alpha 4	0.665	0.457	0.355	0.411	0.516	0.436	0.748	0.472	0.566667
Ppfibp1	658.857	827.2	1.25551	1	PTPRF interacting protein, binding protein 1 (liprin beta 1)	9.53	5.188	6.465	8.279	7.043	3.981	9.055	7.3655	6.693
Ppfibp2	820.688	738.1	0.899367	1	PTPRF interacting protein, binding protein 2 (liprin beta 2)	7.028	5.405	7.608	6.08	10.626	4.834	10.324	6.53025	8.59467
Pphln1	338.288	365.808	1.08135	1	periphilin 1	4.734	2.549	3.306	4.368	4.108	2.67	4.914	3.73925	3.89733
Ppia	2.69618	3.61151	1.33949	1	peptidylprolyl isomerase A	0.068	0.065	0.208	0.507	0.17	0.251	0.063	0.212	0.161333
Ppib	1661.38	2395.36	1.44179	1	peptidylprolyl isomerase B	105.094	105.544	112.419	89.017	76.3	83.071	85.2	103.019	81.5237
Ppic	875.132	851.366	0.972843	1	peptidylprolyl isomerase C	54.776	26.768	13.158	23.775	40.121	24.607	34.39	29.6193	33.0393
Ppid	636.547	535.54	0.841321	1	peptidylprolyl isomerase D (cyclophilin D)	19.941	8.644	10.818	15.378	16.613	14.124	22.761	13.6952	17.8327
Ppie	345.873	292.119	0.844586	1	peptidylprolyl isomerase E (cyclophilin E)	14.667	9.045	8.849	10.458	16.791	12.653	12.683	10.7547	14.0423
Ppif	912.598	941.047	1.03117	1	peptidylprolyl isomerase F (cyclophilin F)	40.407	19.718	20.782	26.057	35.7	23.425	25.866	26.741	28.3303
Ppifos	0	0	NA	NA	peptidylprolyl isomerase F, opposite strand	0	0	0	0	0	0	0	0	0
Ppig	515.192	707.277	1.37284	1	peptidyl-prolyl isomerase G (cyclophilin G)	5.119	3.985	4.49	5.532	2.517	2.598	7.109	4.7815	4.07467
Ppih	46.1663	50.1654	1.08662	1	peptidyl prolyl isomerase H	1.079	0.747	0.801	0.8	0.919	0.78	0.956	0.85675	0.885
Ppil1	218.46	207.932	0.951812	1	peptidylprolyl isomerase (cyclophilin)-like 1	11.011	5.788	5.891	7.263	10.348	6.343	9.597	7.48825	8.76267
Ppil2	614.908	559.632	0.910108	1	peptidylprolyl isomerase (cyclophilin)-like 2	13.008	7.033	9.284	9.723	12.819	10.228	12.618	9.762	11.8883
Ppil3	210.844	180.299	0.855129	1	peptidylprolyl isomerase (cyclophilin)-like 3	6.705	2.945	3.289	3.261	6.694	4.677	3.907	4.05	5.09267
Ppil4	358.58	433.019	1.20759	1	peptidylprolyl isomerase (cyclophilin)-like 4	7.196	4.719	6.145	7.58	4.523	4.131	9.674	6.41	6.10933
Ppil6	5.34862	3.1046	0.580449	1	peptidylprolyl isomerase (cyclophilin)-like 6	0.279	0.089	0.143	0	0.311	0.13	0.305	0.12775	0.248667
Ppip5k1	3501.86	3180.37	0.908195	1	diphosphoinositol pentakisphosphate kinase 1	35.429	16.615	19.841	29.392	42.652	20.429	29.705	25.3193	30.9287
Ppip5k2	167.86	292.149	1.74044	1	diphosphoinositol pentakisphosphate kinase 2	1.566	1.981	2.629	2.418	0.659	1.165	2.594	2.1485	1.47267
Ppl	258.643	391.016	1.5118	1	periplakin	2.099	1.768	2.17	4.707	1.863	1.279	2.983	2.686	2.04167
Ppm1a	3367.73	2685.73	0.79749	1	protein phosphatase 1A, magnesium dependent, alpha isoform	53.254	30.464	34.338	49.903	65.701	48.696	60.026	41.9898	58.141
Ppm1b	1073.3	1028.76	0.958504	1	protein phosphatase 1B, magnesium dependent, beta isoform	11.195	6.411	7.115	10.966	13.13	7.2	10.959	8.92175	10.4297
Ppm1d	275.155	246.161	0.894627	1	protein phosphatase 1D magnesium-dependent, delta isoform	4.732	2.747	3.102	4.219	4.899	3.341	5.719	3.7	4.653
Ppm1e	51.7323	73.5264	1.42129	1	protein phosphatase 1E (PP2C domain containing)	0.84	0.418	0.311	0.502	0.345	0.28	0.587	0.51775	0.404
Ppm1f	909.286	996.893	1.09635	1	protein phosphatase 1F (PP2C domain containing)	13.907	5.858	7.11	9.035	11.382	7.419	7.769	8.9775	8.85667
Ppm1g	1292.93	1131.16	0.874879	1	protein phosphatase 1G (formerly 2C), magnesium-dependent, gamma isoform	26.687	18.647	18.762	25.594	31.194	22.637	32.877	22.4225	28.9027
Ppm1h	184.917	306.539	1.65771	1	protein phosphatase 1H (PP2C domain containing)	0.952	1.747	2.39	1.404	0.974	1.151	1.386	1.62325	1.17033
Ppm1j	1345.74	863.942	0.641981	1	protein phosphatase 1J	31.67	15.675	16.469	24.501	43.893	35.864	30.905	22.0787	36.8873
Ppm1k	488.411	585.407	1.19859	1	protein phosphatase 1K (PP2C domain containing)	4.624	3.699	3.669	6.091	4.848	3.087	4.954	4.52075	4.29633
Ppm1l	2907.9	2174.19	0.747684	1	protein phosphatase 1 (formerly 2C)-like	35.645	15.862	18.162	28.129	39.979	28.444	38.459	24.4495	35.6273
Ppm1m	265.496	428.49	1.61392	1	protein phosphatase 1M	10.878	8.188	8.404	7.505	4.773	5.059	8.805	8.74375	6.21233
Ppm1n	17.7215	3.66107	0.20659	1	protein phosphatase, Mg2+/Mn2+ dependent, 1N (putative)	0.214	0	0.189	0	0.205	0.883	0.316	0.10075	0.468
Ppme1	675.815	691.181	1.02274	1	protein phosphatase methylesterase 1	17.84	8.387	11.054	13.996	17.045	11.414	12.68	12.8193	13.713
Ppox	326.209	332.307	1.01869	1	protoporphyrinogen oxidase	11.278	7.171	4.821	8.47	10.214	6.172	9.76	7.935	8.71533
Ppp1ca	3566.79	3277.32	0.91884	1	protein phosphatase 1 catalytic subunit alpha	136.355	82.331	88.711	107.876	147.008	107.813	120.678	103.818	125.166
Ppp1cb	5685.3	6567.23	1.15512	1	protein phosphatase 1 catalytic subunit beta	89.544	45.343	59.394	92.469	66.341	53.014	87.042	71.6875	68.799
Ppp1cc	46.4071	44.1622	0.951625	1	protein phosphatase 1 catalytic subunit gamma	1.217	0.744	0.469	0.823	1.071	0.781	0.965	0.81325	0.939
Ppp1r10	481.873	587.379	1.21895	1	protein phosphatase 1, regulatory subunit 10	5.548	5.215	6.096	6.388	5.551	3.82	7.43	5.81175	5.60033
Ppp1r11	543.648	489.178	0.899806	1	protein phosphatase 1, regulatory inhibitor subunit 11	18.401	10.815	10.168	11.222	14.824	16.062	14.804	12.6515	15.23
Ppp1r12a	566.814	718.7	1.26797	1	protein phosphatase 1, regulatory subunit 12A	10.209	6.677	8.894	10.254	4.436	3.926	16.99	9.0085	8.45067
Ppp1r12b	2204.65	2226.13	1.00974	1	protein phosphatase 1, regulatory subunit 12B	21.049	8.989	12.875	20.84	24.685	9.068	19.549	15.9383	17.7673
Ppp1r12c	971.522	1021.65	1.0516	1	protein phosphatase 1, regulatory subunit 12C	18.322	10.993	13.726	15.82	15.359	13.071	18.517	14.7152	15.649
Ppp1r13b	618.387	784.626	1.26883	1	protein phosphatase 1, regulatory subunit 13B	7.23	7.326	8.378	7.027	6.185	6.446	7.744	7.49025	6.79167
Ppp1r13l	154.951	244.687	1.57913	1	protein phosphatase 1, regulatory subunit 13 like	2.406	3.115	4.066	3.136	1.893	2.682	2.317	3.18075	2.29733
Ppp1r14a	68.4623	43.7276	0.63871	1	protein phosphatase 1, regulatory inhibitor subunit 14A	5.429	2.871	2.526	3.591	4.856	6.356	6.938	3.60425	6.05
Ppp1r14b	290.998	216.582	0.744276	1	protein phosphatase 1, regulatory inhibitor subunit 14B	12.914	8.788	8.616	10.089	15.346	17.612	10.74	10.1017	14.566
Ppp1r14c	1757.73	1076.84	0.612631	1	protein phosphatase 1, regulatory inhibitor subunit 14C	28.231	11.885	15.852	19.641	40.812	31.121	27.282	18.9022	33.0717
Ppp1r14d	0.802374	0.221278	0.275779	1	protein phosphatase 1, regulatory inhibitor subunit 14D	0	0	0	0.056	0	0.125	0	0.014	0.0416667
Ppp1r15a	872.264	822.333	0.942757	1	protein phosphatase 1, regulatory subunit 15A	17.009	11.881	14.153	17.437	19.813	13.824	21.006	15.12	18.2143
Ppp1r15b	1471.17	2332.2	1.58528	1	protein phosphatase 1, regulatory subunit 15B	13.734	17.585	20.464	16.532	11.312	11.449	15.17	17.0787	12.6437
Ppp1r16a	515.362	497.252	0.964859	1	protein phosphatase 1, regulatory subunit 16A	9.887	7.544	6.2	8.815	10.341	9.426	7.937	8.1115	9.23467
Ppp1r16b	320.158	292.136	0.912476	1	protein phosphatase 1, regulatory subunit 16B	2.922	1.197	1.587	2.314	3.38	1.656	2.198	2.005	2.41133
Ppp1r1a	1624.85	1019.6	0.627503	1	protein phosphatase 1, regulatory inhibitor subunit 1A	46.697	20.349	27.102	45.224	67.398	54.45	57.158	34.843	59.6687
Ppp1r1b	704.038	1180.53	1.6768	1	protein phosphatase 1, regulatory inhibitor subunit 1B	6.975	53.305	28.892	16.225	0.426	39.981	12.16	26.3493	17.5223
Ppp1r1c	0	0.226017	Inf	1	protein phosphatase 1, regulatory inhibitor subunit 1C	0.019	0	0	0	0	0	0	0.00475	0
Ppp1r2	901.047	864.457	0.959392	1	protein phosphatase 1, regulatory inhibitor subunit 2	12.508	6.741	7.532	10.368	13.219	10.355	7.727	9.28725	10.4337
Ppp1r3a	6968.56	5895.81	0.846058	1	protein phosphatase 1, regulatory subunit 3A	49.639	22.207	24.007	52.458	35.312	29.344	82.271	37.0778	48.9757
Ppp1r3b	132.757	345.258	2.60068	0.489408	protein phosphatase 1, regulatory subunit 3B	2.373	3.354	4.006	3.651	0.864	1.457	2.204	3.346	1.50833
Ppp1r3c	8601.6	7455.04	0.866703	1	protein phosphatase 1, regulatory subunit 3C	113.797	57.586	135.311	176.289	134.764	142.069	185.314	120.746	154.049
Ppp1r3d	73.0141	68.9295	0.944058	1	protein phosphatase 1, regulatory subunit 3D	1.445	0.707	0.652	0.948	1.222	0.758	1.326	0.938	1.102
Ppp1r3e	42.2223	54.3206	1.28654	1	protein phosphatase 1, regulatory subunit 3E	1.324	1.113	1.02	1.554	0.927	0.955	1.419	1.25275	1.10033
Ppp1r3f	66.8536	52.5868	0.786596	1	protein phosphatase 1, regulatory subunit 3F	1.007	0.619	0.487	0.639	0.956	0.923	0.987	0.688	0.955333
Ppp1r3g	0.401187	0.259869	0.64775	1	protein phosphatase 1, regulatory subunit 3G	0	0	0.017	0	0	0.02	0	0.00425	0.00666667
Ppp1r7	576.984	545.182	0.944883	1	protein phosphatase 1, regulatory subunit 7	8.641	4.94	5.575	6.761	8.26	6.384	8.17	6.47925	7.60467
Ppp1r8	515.658	432.172	0.8381	1	protein phosphatase 1, regulatory subunit 8	13.548	7.007	6.937	9.706	13.71	10.348	12.319	9.2995	12.1257
Ppp1r9a	159.423	297.988	1.86917	0.79625	protein phosphatase 1, regulatory subunit 9A	1.199	1.3	1.385	1.288	0.46	0.77	1.169	1.293	0.799667
Ppp1r9b	1448.89	1335.98	0.922068	1	protein phosphatase 1, regulatory subunit 9B	16.559	10.838	11.208	14.645	15.99	11.462	21.856	13.3125	16.436
Ppp2ca	3785.65	3857.2	1.0189	1	protein phosphatase 2 (formerly 2A), catalytic subunit, alpha isoform	114.229	61.998	76.157	95.357	108.173	83.684	88.991	86.9352	93.616
Ppp2cb	974.145	971.278	0.997057	1	protein phosphatase 2 (formerly 2A), catalytic subunit, beta isoform	23.94	18.985	20.131	27.032	29.469	24.414	21.311	22.522	25.0647
Ppp2r1a	3471.14	2922.06	0.841817	1	protein phosphatase 2, regulatory subunit A, alpha	74.561	41.213	46.971	62.208	89.201	63.07	68.104	56.2383	73.4583
Ppp2r1b	336.549	528.387	1.57001	1	protein phosphatase 2, regulatory subunit A, beta	4.099	3.946	4.209	3.962	2.092	2.735	4.087	4.054	2.97133
Ppp2r2a	1506.02	1142.9	0.758889	1	protein phosphatase 2, regulatory subunit B, alpha	18.662	9.025	9.873	12.279	19.012	14.088	21.245	12.4597	18.115
Ppp2r2b	18.8747	14.3014	0.757704	1	protein phosphatase 2, regulatory subunit B, beta	0.527	0.152	0.122	0.132	0.323	0.18	0.494	0.23325	0.332333
Ppp2r2c	75.8121	74.2799	0.979789	1	protein phosphatase 2, regulatory subunit B, gamma	0.62	1.141	0.592	0.6	0.56	1.049	1.012	0.73825	0.873667
Ppp2r2d	779.332	649.97	0.834009	1	protein phosphatase 2, regulatory subunit B, delta	17.512	10.475	11.589	15.25	18.575	16.49	19.253	13.7065	18.106
Ppp2r3a	6427.12	5436.5	0.845868	1	protein phosphatase 2, regulatory subunit B'', alpha	48.276	22.056	23.797	37.027	49.356	29.457	49.657	32.789	42.8233
Ppp2r3c	192.304	191.954	0.998181	1	protein phosphatase 2, regulatory subunit B'', gamma	4.948	2.53	2.933	3.571	4.401	3.422	3.647	3.4955	3.82333
Ppp2r3d	0	0	NA	NA	protein phosphatase 2 (formerly 2A), regulatory subunit B'', delta	0	0	0	0	0	0	0	0	0
Ppp2r4	2006.23	1848.43	0.921344	1	NA	40.441	26.828	26.444	29.411	45.729	32.553	33.271	30.781	37.1843
Ppp2r5a	1787.96	1823.47	1.01986	1	protein phosphatase 2, regulatory subunit B', alpha	34.677	19.137	20.008	29.563	35.339	21.822	26.884	25.8463	28.015
Ppp2r5b	950.722	793.382	0.834504	1	protein phosphatase 2, regulatory subunit B', beta	18.509	9.346	10.311	13.117	19.783	13.519	17.467	12.8208	16.923
Ppp2r5c	1974.25	1954.94	0.990219	1	protein phosphatase 2, regulatory subunit B', gamma	21.384	11.16	12.658	15.787	20.346	12.596	18.505	15.2472	17.149
Ppp2r5d	1351.58	1094.25	0.809611	1	protein phosphatase 2, regulatory subunit B', delta	20.775	13.023	12.234	18.828	25.677	17.834	23.291	16.215	22.2673
Ppp2r5e	879.233	870.007	0.989507	1	protein phosphatase 2, regulatory subunit B', epsilon	10.06	5.413	7.179	8.804	9.756	6.373	10.684	7.864	8.93767
Ppp3ca	2003.17	1959.54	0.978221	1	protein phosphatase 3, catalytic subunit, alpha isoform	53.688	27.39	32.102	42.801	41.166	33.922	57.876	38.9952	44.3213
Ppp3cb	5008.39	4244.28	0.847436	1	protein phosphatase 3, catalytic subunit, beta isoform	60.96	29.415	39.102	63.053	72.3	49.402	65.389	48.1325	62.3637
Ppp3cc	405.177	291.026	0.718269	1	protein phosphatase 3, catalytic subunit, gamma isoform	9.266	4.208	5.175	7.662	11.213	7.431	11.638	6.57775	10.094
Ppp3r1	3256.99	3008.03	0.92356	1	protein phosphatase 3, regulatory subunit B, alpha isoform (calcineurin B, type I)	61.688	29.95	40.445	54.576	62.128	48.502	54.837	46.6647	55.1557
Ppp3r2	0	0	NA	NA	protein phosphatase 3, regulatory subunit B, alpha isoform (calcineurin B, type II)	0	0	0	0	0	0	0	0	0
Ppp4c	575.627	611.962	1.06312	1	protein phosphatase 4, catalytic subunit	23.454	18.612	17.504	17.968	22.656	20.876	17.167	19.3845	20.233
Ppp4r1	681.417	642.834	0.943378	1	protein phosphatase 4, regulatory subunit 1	9.512	5.308	6.215	7.953	9.702	7.173	8.583	7.247	8.486
Ppp4r1l-ps	78.0214	71.0809	0.911044	1	protein phosphatase 4, regulatory subunit 1-like, pseudogene	0.704	0.6	0.551	0.857	0.739	0.644	1.174	0.678	0.852333
Ppp4r2	346.443	466.174	1.3456	1	protein phosphatase 4, regulatory subunit 2	5.928	4.261	4.876	6.922	4.214	3.586	6.101	5.49675	4.63367
Ppp4r4	11.1347	12.3374	1.10801	1	protein phosphatase 4, regulatory subunit 4	0.081	0.065	0.156	0.27	0.192	0.063	0.203	0.143	0.152667
Ppp5c	1935.75	1614.97	0.83429	1	protein phosphatase 5, catalytic subunit	44.862	26.673	25.923	38.07	53.057	38.973	41.837	33.882	44.6223
Ppp6c	978.421	912.811	0.932943	1	protein phosphatase 6, catalytic subunit	32.513	17.328	22.523	29.619	34.061	23.84	33.203	25.4958	30.368
Ppp6r1	1999.85	1792.28	0.896206	1	protein phosphatase 6, regulatory subunit 1	26.478	14.084	17.751	23.883	31.916	19.562	24.851	20.549	25.443
Ppp6r2	1238.37	1053.29	0.850544	1	protein phosphatase 6, regulatory subunit 2	15.497	7.113	7.835	12.463	17.901	9.378	14.516	10.727	13.9317
Ppp6r3	2778.51	2578.61	0.928055	1	protein phosphatase 6, regulatory subunit 3	27.53	16.516	19.493	26.468	31.264	19.909	30.636	22.5018	27.2697
Pppde1	1107.97	1070.78	0.966437	1	NA	638.545	302.863	391.471	557.501	657.509	421.545	532.775	472.595	537.276
Pppde2	561.05	613.671	1.09379	1	NA	308.004	196.789	279.512	266.431	282.448	231.966	296.925	262.684	270.446
Pprc1	624.255	678.963	1.08764	1	peroxisome proliferative activated receptor, gamma, coactivator-related 1	5.582	3.423	6.359	6.767	5.754	3.924	7.917	5.53275	5.865
Ppt1	613.42	617.011	1.00585	1	palmitoyl-protein thioesterase 1	12.731	9.496	9.443	10.465	11.992	8.322	15.924	10.5337	12.0793
Ppt2	862.308	708.48	0.821608	1	palmitoyl-protein thioesterase 2	24.557	14.239	15.226	18.131	27.782	22.54	21.8	18.0383	24.0407
Pptc7	2547.04	2778.74	1.09097	1	PTC7 protein phosphatase homolog	37.64	17.143	20.737	31.286	34.554	18.604	27.994	26.7015	27.0507
Ppwd1	121.874	131.582	1.07965	1	peptidylprolyl isomerase domain and WD repeat containing 1	3.076	1.959	2.339	2.126	2.221	1.626	3.795	2.375	2.54733
Ppy	0	0.259869	Inf	1	pancreatic polypeptide	0	0	0.08	0	0	0	0	0.02	0
Ppyr1	1.09143	0.707164	0.647925	1	NA	0.501	0	0.386	0.418	1.257	0	0.47	0.32625	0.575667
Pqbp1	530.51	497.127	0.937074	1	polyglutamine binding protein 1	18.025	13.662	15.88	15.341	17.955	15.688	23.911	15.727	19.1847
Pqlc1	457.275	746.063	1.63154	1	PQ loop repeat containing 1	5.766	5.604	7.677	6.419	4.928	4.598	3.731	6.3665	4.419
Pqlc2	172.662	153.513	0.889096	1	PQ loop repeat containing 2	4.287	2.335	3.098	3.25	4.708	4.055	3.108	3.2425	3.957
Pqlc3	118.887	97.8804	0.823308	1	PQ loop repeat containing	3.14	1.39	0.851	2.293	2.754	1.128	3.961	1.9185	2.61433
Praf2	126.922	108.09	0.851632	1	PRA1 domain family 2	8.036	1.945	2.714	3.869	4.818	3.429	7.345	4.141	5.19733
Pram1	65.3947	26.3308	0.402645	1	PML-RAR alpha-regulated adaptor molecule 1	0.561	0.413	0.133	0.917	0.613	0.12	3.822	0.506	1.51833
Prame	0	0	NA	NA	preferentially expressed antigen in melanoma	0	0	0	0	0	0	0	0	0
Pramef12	0.401187	2.20053	5.48505	1	PRAME family member 12	0.041	0.039	0.063	0	0	0.019	0	0.03575	0.00633333
Pramef17	0	0	NA	NA	PRAME family member 17	0	0	0	0	0	0	0	0	0
Pramef6	0	0	NA	NA	PRAME family member 6	0	0	0	0	0	0	0	0	0
Pramef8	307.628	281.279	0.914348	1	PRAME family member 8	4.729	1.803	2.642	3.76	4.744	3.188	3.505	3.2335	3.81233
Pramel1	0	0.745755	Inf	1	preferentially expressed antigen in melanoma-like 1	0.02	0	0.032	0	0	0	0	0.013	0
Pramel3	0	0.354511	Inf	1	preferentially expressed antigen in melanoma-like 3	0	0.013	0	0	0	0	0	0.00325	0
Pramel4	0	0	NA	NA	preferentially expressed antigen in melanoma like 4	0	0	0	0	0	0	0	0	0
Pramel5	0	0	NA	NA	preferentially expressed antigen in melanoma like 5	0	0	0	0	0	0	0	0	0
Pramel6	0	0	NA	NA	preferentially expressed antigen in melanoma like 6	0	0	0	0	0	0	0	0	0
Pramel7	0	0	NA	NA	preferentially expressed antigen in melanoma like 7	0	0	0	0	0	0	0	0	0
Prap1	0	0	NA	NA	proline-rich acidic protein 1	0	0	0	0	0	0	0	0	0
Prb1	583.564	5057.8	8.6671	0.0025073	proline-rich protein BstNI subfamily 1	265.327	78.154	125.964	92.464	0.052	26.715	21.221	140.477	15.996
Prc1	81.552	103.123	1.26451	1	protein regulator of cytokinesis 1	2.9	1.09	0.635	1.608	1.158	0.337	2.721	1.55825	1.40533
Prcc	1170.49	973.38	0.831603	1	papillary renal cell carcinoma (translocation-associated)	26.743	16.077	17.504	21.752	31.45	22.521	28.44	20.519	27.4703
Prcp	326.503	315.282	0.965633	1	prolylcarboxypeptidase (angiotensinase C)	8.069	3.778	2.805	4.312	7.457	2.757	6.305	4.741	5.50633
Prdm1	58.7698	64.8738	1.10386	1	PR domain containing 1, with ZNF domain	0.545	0.457	0.622	0.487	0.505	0.416	0.757	0.52775	0.559333
Prdm10	71.0841	81.2259	1.14267	1	PR domain containing 10	0.949	0.77	1.07	1.23	0.855	0.747	1.452	1.00475	1.018
Prdm11	6.13524	14.103	2.29868	1	PR domain containing 11	0.294	0.128	0.411	0.467	0.112	0.05	0.35	0.325	0.170667
Prdm12	0.401187	0	0	1	PR domain containing 12	0	0	0	0	0	0.019	0	0	0.00633333
Prdm13	0	0	NA	NA	PR domain containing 13	0	0	0	0	0	0	0	0	0
Prdm14	0	0.442556	Inf	1	PR domain containing 14	0	0	0	0.032	0	0	0	0.008	0
Prdm15	235.798	286.502	1.21503	1	PR domain containing 15	1.745	1.793	1.727	2.308	1.868	1.302	2.279	1.89325	1.81633
Prdm16	318.312	303.153	0.952379	1	PR domain containing 16	2.061	1.13	1.262	1.699	2.065	1.339	1.999	1.538	1.801
Prdm2	1396.29	1277.09	0.914627	1	PR domain containing 2, with ZNF domain	6.074	3.841	3.934	5.325	6.247	3.792	7.926	4.7935	5.98833
Prdm4	573.782	461.929	0.80506	1	PR domain containing 4	6.23	3.895	4.449	5.79	8.113	5.308	7.948	5.091	7.123
Prdm5	48.5225	58.1892	1.19922	1	PR domain containing 5	1.687	1.092	0.633	1.236	1.068	0.7	1.518	1.162	1.09533
Prdm6	5.83012	11.7495	2.01531	1	PR domain containing 6	0.192	0.331	0.089	0.112	0.048	0.071	0.216	0.181	0.111667
Prdm8	42.4324	31.3543	0.738923	1	PR domain containing 8	0.674	0.384	0.124	0.628	0.953	0.254	0.873	0.4525	0.693333
Prdm9	46.9416	49.2553	1.04929	1	PR domain containing 9	1.039	0.47	0.356	0.686	0.58	0.443	0.988	0.63775	0.670333
Prdx1	3037.54	2727.02	0.897772	1	peroxiredoxin 1	113.327	56.902	77.349	87.571	121.331	100	81.616	83.7873	100.982
Prdx2	2099.83	1957.83	0.932371	1	peroxiredoxin 2	135.242	77.768	66.584	81.582	135.002	92.275	91.387	90.294	106.221
Prdx3	3874.63	3613.57	0.932622	1	peroxiredoxin 3	154.937	76.393	91.438	115.071	177.813	117.828	84.58	109.46	126.74
Prdx4	256.082	256.525	1.00173	1	peroxiredoxin 4	15.351	9.678	8.256	12.247	14.04	10.388	13.396	11.383	12.608
Prdx5	2284.74	1916.71	0.838919	1	peroxiredoxin 5	192.246	88.249	91.121	118.722	165.27	151.887	152.319	122.585	156.492
Prdx6	1983.45	2009.15	1.01296	1	peroxiredoxin 6	49.846	28.913	31.377	39.493	49.324	38.156	33.464	37.4072	40.3147
Prdx6-ps1	55.9285	51.9965	0.929696	1	NA	28.046	14.399	19.303	29.65	31.849	22.358	26.78	22.8495	26.9957
Preb	1353.22	1428.81	1.05586	1	prolactin regulatory element binding	11.93	8.874	12.098	11.172	12.309	10.96	12.021	11.0185	11.7633
Prelid1	408.747	488.077	1.19408	1	PRELI domain containing 1	20.051	17.242	19.974	17.712	13.675	16.775	23.319	18.7447	17.923
Prelid2	12.2859	10.1673	0.827555	1	PRELI domain containing 2	0.891	0.722	0.317	0.457	0.975	0.637	0.836	0.59675	0.816
Prelp	1978.06	1641.6	0.829904	1	proline arginine-rich end leucine-rich repeat	31.836	12.905	10.209	27.89	33.639	9.499	41.429	20.71	28.189
Prep	589.089	655.39	1.11255	1	prolyl endopeptidase	13.977	7.707	8.84	11.364	13.259	7.616	10.689	10.472	10.5213
Prepl	547.311	806.283	1.47317	1	prolyl endopeptidase-like	11.064	4.835	10.684	9.768	8.66	4.619	7.708	9.08775	6.99567
Prex1	752.095	596.133	0.79263	1	phosphatidylinositol-3,4,5-trisphosphate-dependent Rac exchange factor 1	6.525	2.74	3.232	3.642	7.048	3.233	6.829	4.03475	5.70333
Prex2	545.949	764.765	1.4008	1	phosphatidylinositol-3,4,5-trisphosphate-dependent Rac exchange factor 2	3.939	2.043	1.96	4.162	1.978	1.597	3.657	3.026	2.41067
Prf1	2.39552	6.45229	2.69348	1	perforin 1 (pore forming protein)	0.097	0.07	0.244	0.102	0	0.023	0.16	0.12825	0.061
Prg2	21.973	4.97235	0.226294	1	proteoglycan 2, bone marrow	0.475	0.057	0.183	0.396	0.645	0.386	3.062	0.27775	1.36433
Prg3	0.854713	1.24436	1.45588	1	proteoglycan 3	0.052	0.05	0	0.131	0	0	0.148	0.05825	0.0493333
Prg4	504.644	445.836	0.883467	1	proteoglycan 4 (megakaryocyte stimulating factor, articular superficial zone protein)	8.182	2.248	1.691	7.357	6.485	1.216	10.807	4.8695	6.16933
Prh1	10.2566	2240.09	218.405	1	proline rich protein HaeIII subfamily 1	559.861	0.11	2.391	4.789	0	0	1.94	141.788	0.646667
Prhoxnb	0	0	NA	NA	NA	0	0	0	0	0	0	0	0	0
Prickle1	376.243	296.664	0.788491	1	prickle planar cell polarity protein 1	4.221	2.158	2.245	4.224	5.621	3.835	3.765	3.212	4.407
Prickle2	193.487	180.345	0.932074	1	prickle planar cell polarity protein 2	1.303	0.68	0.64	1.048	1.331	0.718	1.244	0.91775	1.09767
Prickle3	454.352	544.83	1.19914	1	prickle planar cell polarity protein 3	9.579	5.597	10.218	14.189	9.932	7.21	10.681	9.89575	9.27433
Prim1	58.264	57.062	0.979371	1	DNA primase, p49 subunit	2.851	0.962	1.049	1.864	1.681	1.476	2.34	1.6815	1.83233
Prim2	56.44	61.191	1.08418	1	DNA primase, p58 subunit	1.963	1.061	0.931	1.469	1.242	0.655	2.432	1.356	1.443
Prima1	29.8322	39.3869	1.32028	1	proline rich membrane anchor 1	1.761	1.477	1.57	2.616	1.704	1.228	1.859	1.856	1.597
Prkaa1	531.518	555.503	1.04512	1	protein kinase, AMP-activated, alpha 1 catalytic subunit	6.883	3.345	3.94	6.948	5.634	3.865	7.343	5.279	5.614
Prkaa2	5244.37	4790.23	0.913405	1	protein kinase, AMP-activated, alpha 2 catalytic subunit	35.899	16.977	18.725	32.086	31.892	21.82	40.607	25.9217	31.4397
Prkab1	460.835	419.614	0.910552	1	protein kinase, AMP-activated, beta 1 non-catalytic subunit	8.882	9.282	8.16	7.609	10.222	10.027	11.871	8.48325	10.7067
Prkab2	3901.35	2742.48	0.702956	1	protein kinase, AMP-activated, beta 2 non-catalytic subunit	49.308	18.338	19.226	29.259	41.072	37.84	53.508	29.0328	44.14
Prkaca	2938.84	2360.47	0.803197	1	protein kinase, cAMP dependent, catalytic, alpha	64.73	29.471	32.4	39.899	69.104	48.266	51.188	41.625	56.186
Prkacb	1550.57	1492.82	0.96276	1	protein kinase, cAMP dependent, catalytic, beta	13.627	11.674	10.459	14.141	14.693	11.339	18.547	12.4753	14.8597
Prkag1	1313.37	1134.88	0.864096	1	protein kinase, AMP-activated, gamma 1 non-catalytic subunit	41.376	24.042	23.407	31.238	49.572	32.417	32.697	30.0158	38.2287
Prkag2	200.857	270.823	1.34834	1	protein kinase, AMP-activated, gamma 2 non-catalytic subunit	4.337	2.803	3.199	3.04	2.64	2.211	3.595	3.34475	2.81533
Prkag3	1008.9	301.288	0.298631	0.000788309	protein kinase, AMP-activated, gamma 3 non-catalytic subunit	5.614	4.806	2.889	4.828	16.02	17.905	16.079	4.53425	16.668
Prkar1a	5292	4994.43	0.94377	1	protein kinase, cAMP dependent regulatory, type I, alpha	95.642	43.275	56.208	69.53	83.511	71.755	71.487	66.1637	75.5843
Prkar1b	96.0324	92.9139	0.967527	1	protein kinase, cAMP dependent regulatory, type I beta	2.567	0.994	1.01	1.518	1.569	1.405	2.101	1.52225	1.69167
Prkar2a	2950	2808.75	0.952117	1	protein kinase, cAMP dependent regulatory, type II alpha	40.216	21.019	24.235	36.513	42.651	24.307	40.441	30.4958	35.7997
Prkar2b	398.234	970.737	2.4376	0.0555192	protein kinase, cAMP dependent regulatory, type II beta	15.445	11.397	10.646	11.813	1.866	4.48	11.156	12.3253	5.834
Prkca	2235.2	1848.03	0.826783	1	protein kinase C, alpha	14.303	6.393	7.992	10.343	14.107	9.004	16.241	9.75775	13.1173
Prkcb	123.628	129.996	1.05151	1	protein kinase C, beta	0.985	0.429	0.48	0.727	0.45	0.184	1.567	0.65525	0.733667
Prkcc	38.8284	44.1951	1.13822	1	NA	25.542	9.599	21.234	21.298	15.924	13.042	28.659	19.4183	19.2083
Prkcd	420.31	544.815	1.29622	1	protein kinase C, delta	8.069	8.008	8.473	8.014	5.146	6.154	10.631	8.141	7.31033
Prkcdbp	553.918	481.271	0.868848	1	NA	33.713	15.268	12.543	22.424	28.087	27.096	20.657	20.987	25.28
Prkce	310.895	367.725	1.1828	1	protein kinase C, epsilon	3.044	1.615	2.352	3.237	2.935	1.62	2.773	2.562	2.44267
Prkch	489.23	442.107	0.903679	1	protein kinase C, eta	7.647	4.562	4.974	5.986	9.737	5.496	6.238	5.79225	7.157
Prkci	290.479	460.49	1.58528	1	protein kinase C, iota	3.955	4.368	4.237	4.546	2.44	2.909	3.972	4.2765	3.107
Prkcq	3488.82	2654.24	0.760785	1	protein kinase C, theta	43.361	22.637	26.541	48.179	65.885	41.28	44.387	35.1795	50.5173
Prkcsh	747.044	942.879	1.26215	1	protein kinase C substrate 80K-H	23.337	19.623	18.853	17.219	19.361	16.244	17.644	19.758	17.7497
Prkcz	147.042	122.293	0.831687	1	protein kinase C, zeta	1.105	0.997	0.951	1.404	1.795	1.207	1.579	1.11425	1.527
Prkd1	100.188	126.403	1.26166	1	protein kinase D1	2.19	1.024	0.987	1.738	1.314	1.153	1.324	1.48475	1.26367
Prkd2	438.942	415.782	0.947237	1	protein kinase D2	6.287	3.788	4.304	4.678	4.572	4.379	8.112	4.76425	5.68767
Prkd3	596.528	639.559	1.07213	1	protein kinase D3	6.479	3.097	3.282	5.613	5.53	2.756	6.223	4.61775	4.83633
Prkdc	235.823	287.776	1.2203	1	protein kinase, DNA activated, catalytic polypeptide	0.977	0.737	0.784	1.401	0.841	0.61	1.292	0.97475	0.914333
Prkg1	681.865	650.162	0.953505	1	protein kinase, cGMP-dependent, type I	8.761	2.031	2.276	3.404	3.762	2.588	7.546	4.118	4.632
Prkg2	52.8516	43.6376	0.825663	1	protein kinase, cGMP-dependent, type II	0.574	0.214	0.254	0.638	0.631	0.375	0.648	0.42	0.551333
Prkra	131.256	168.518	1.28389	1	protein kinase, interferon inducible double stranded RNA dependent activator	6.445	4.794	3.732	3.449	3.783	3.847	4.391	4.605	4.007
Prkrip1	250.684	190.487	0.759868	1	Prkr interacting protein 1 (IL11 inducible)	6.275	3.817	4.256	5.585	8.053	6.454	7.217	4.98325	7.24133
Prkrir	3833.6	3367.57	0.878435	1	NA	53.043	29.211	35.734	52.023	61.04	44.981	53.879	42.5027	53.3
Prkx	267.945	319.386	1.19198	1	protein kinase, X-linked	5.222	2.913	4.326	4.757	4.2	2.899	5.191	4.3045	4.09667
Prl	0	0	NA	NA	prolactin	0	0	0	0	0	0	0	0	0
Prl2a1	0	0	NA	NA	prolactin family 2, subfamily a, member 1	0	0	0	0	0	0	0	0	0
Prl2b1	0	0	NA	NA	prolactin family 2, subfamily b, member 1	0	0	0	0	0	0	0	0	0
Prl2c1	0	0	NA	NA	Prolactin family 2, subfamily c, member 1	0	0	0	0	0	0	0	0	0
Prl2c2	0	0	NA	NA	prolactin family 2, subfamily c, member 2	0	0	0	0	0	0	0	0	0
Prl2c3	0	0	NA	NA	prolactin family 2, subfamily c, member 3	0	0	0	0	0	0	0	0	0
Prl2c4	0	0	NA	NA	prolactin family 2, subfamily c, member 4	0	0	0	0	0	0	0	0	0
Prl2c5	0	0	NA	NA	prolactin family 2, subfamily c, member 5	0	0	0	0	0	0	0	0	0
Prl3a1	0	0	NA	NA	prolactin family 3, subfamily a, member 1	0	0	0	0	0	0	0	0	0
Prl3b1	0	0	NA	NA	prolactin family 3, subfamily b, member 1	0	0	0	0	0	0	0	0	0
Prl3c1	0	0	NA	NA	prolactin family 3, subfamily c, member 1	0	0	0	0	0	0	0	0	0
Prl3d1	0	0	NA	NA	prolactin family 3, subfamily d, member 1	0	0	0	0	0	0	0	0	0
Prl3d2	0	0	NA	NA	prolactin family 3, subfamily d, member 1	0	0	0	0	0	0	0	0	0
Prl3d3	0	0	NA	NA	prolactin family 3, subfamily d, member 3	0	0	0	0	0	0	0	0	0
Prl4a1	0	0	NA	NA	prolactin family 4, subfamily a, member 1	0	0	0	0	0	0	0	0	0
Prl5a1	0	0	NA	NA	prolactin family 5, subfamily a, member 1	0	0	0	0	0	0	0	0	0
Prl6a1	0	0	NA	NA	prolactin family 6, subfamily a, member 1	0	0	0	0	0	0	0	0	0
Prl7a1	0	0	NA	NA	prolactin family 7, subfamily a, member 1	0	0	0	0	0	0	0	0	0
Prl7a2	0	0	NA	NA	prolactin family 7, subfamily a, member 2	0	0	0	0	0	0	0	0	0
Prl7b1	0	0	NA	NA	prolactin family 7, subfamily b, member 1	0	0	0	0	0	0	0	0	0
Prl7c1	0	0	NA	NA	prolactin family 7, subfamily c, member 1	0	0	0	0	0	0	0	0	0
Prl7d1	0	0	NA	NA	prolactin family 7, subfamily d, member 1	0	0	0	0	0	0	0	0	0
Prl8a1	0	0	NA	NA	prolactin family 8, subfamily a, member 1	0	0	0	0	0	0	0	0	0
Prl8a2	0	0	NA	NA	prolactin family 8, subfamily a, member 2	0	0	0	0	0	0	0	0	0
Prl8a6	0	0	NA	NA	prolactin family 8, subfamily a, member 6	0	0	0	0	0	0	0	0	0
Prl8a8	0	0	NA	NA	prolactin family 8, subfamily a, member 81	0	0	0	0	0	0	0	0	0
Prl8a9	0	0	NA	NA	prolactin family8, subfamily a, member 9	0	0	0	0	0	0	0	0	0
Prlh	0	0	NA	NA	prolactin releasing hormone	0	0	0	0	0	0	0	0	0
Prlhr	0	0	NA	NA	prolactin releasing hormone receptor	0	0	0	0	0	0	0	0	0
Prlr	71.9806	188.768	2.62248	1	prolactin receptor	0.235	0.665	0.771	0.547	0.037	0.309	0.406	0.5545	0.250667
Prm1	0	0	NA	NA	protamine 1	0	0	0	0	0	0	0	0	0
Prm2	0	0	NA	NA	protamine 2	0	0	0	0	0	0	0	0	0
Prm3	0.954933	0.259869	0.272133	1	protamine 3	0	0	0.095	0	0.103	0.114	0.115	0.02375	0.110667
Prmt1	1295.17	1138.94	0.879378	1	protein arginine N-methyltransferase 1	50.411	23.841	23.266	35.689	56.518	35.18	30.755	33.3017	40.8177
Prmt10	290.734	342.109	1.17671	1	NA	5.702	4.004	4.99	6.34	5.551	4.753	4.542	5.259	4.94867
Prmt2	110.128	130.43	1.18435	1	protein arginine N-methyltransferase 2	4.03	2.303	2.283	2.389	2.031	2.168	3.575	2.75125	2.59133
Prmt3	360.339	317.554	0.881266	1	protein arginine N-methyltransferase 3	6.781	4.626	4.505	5.921	7.944	5.936	6.829	5.45825	6.903
Prmt5	1182.6	890.665	0.753143	1	protein arginine N-methyltransferase 5	20.104	10.221	12.114	16.481	23.775	18.243	22.307	14.73	21.4417
Prmt6	180.965	146.985	0.812228	1	protein arginine N-methyltransferase 6	1.753	1.112	1.47	1.649	2.249	1.861	2.033	1.496	2.04767
Prmt7	883.081	761.092	0.86186	1	protein arginine N-methyltransferase 7	20.721	10.014	12.082	16.267	25.14	15.643	15.282	14.771	18.6883
Prmt8	8.02489	1.58212	0.197152	1	protein arginine N-methyltransferase 8	0.145	0	0	0	0.086	0.115	0.291	0.03625	0.164
Prnd	31.2127	130.512	4.18138	1	prion like protein doppel	5.359	1.702	0.468	0.13	0.56	0.319	0.555	1.91475	0.478
Prnp	2604.26	2200.2	0.844845	1	prion protein	40.497	17.575	21.256	25.15	38.519	29.125	32.834	26.1195	33.4927
Proc	0.537683	8.75804	16.2885	1	protein C	0.087	0.084	0.606	0	0.049	0	0	0.19425	0.0163333
Proca1	20.2026	41.2353	2.04109	1	protein interacting with cyclin A1	1.849	0.854	1.298	0.716	0.304	0.491	1.177	1.17925	0.657333
Procr	160.859	163.332	1.01537	1	protein C receptor, endothelial	7.007	3.215	3.2	5.926	5.725	3.12	7.103	4.837	5.316
Prodh	215.493	240.861	1.11772	1	proline dehydrogenase	3.423	3.448	3.16	8.054	5.4	3.63	4.602	4.52125	4.544
Prodh2	0	0	NA	NA	proline dehydrogenase (oxidase) 2	0	0	0	0	0	0	0	0	0
Prok1	0	0	NA	NA	prokineticin 1	0	0	0	0	0	0	0	0	0
Prok2	2.51595	0.707164	0.281072	1	prokineticin 2	0.033	0	0.025	0.028	0.083	0	0.186	0.0215	0.0896667
Prokr1	48.283	72.728	1.50629	1	prokineticin receptor 1	0.728	0.248	1.351	0.7	0.743	0.184	0.914	0.75675	0.613667
Prokr2	1.40846	0.580528	0.412173	1	prokineticin receptor 2	0.011	0.011	0	0	0.009	0	0.041	0.0055	0.0166667
Prol1	156.732	303.713	1.93778	1	proline rich, lacrimal 1	2.142	18.805	9.412	9.038	0.036	11.635	5.546	9.84925	5.739
Prom1	140.984	230.754	1.63674	1	prominin 1	1.114	3.087	2.446	2.171	1.135	1.881	1.749	2.2045	1.58833
Prom2	347.26	2270.83	6.5393	1	prominin 2	3.981	19.658	47.894	8.264	0.117	6.851	3.494	19.9492	3.48733
Prop1	0	0.259869	Inf	1	paired like homeodomain factor 1	0	0	0.038	0	0	0	0	0.0095	0
Prorsd1	208.67	214.734	1.02906	1	prolyl-tRNA synthetase domain containing 1	5.993	3.559	3.515	4.488	5.369	4.328	4.321	4.38875	4.67267
Pros1	551.632	592.17	1.07349	1	protein S (alpha)	12.181	5.231	5.018	9.979	9.682	4.864	10.541	8.10225	8.36233
Prosapip1	125.789	111.976	0.890192	1	NA	44.573	35.038	42.467	70.575	67.469	45.182	71.882	48.1632	61.511
Prosc	1281.74	1401.42	1.09337	1	NA	16.753	8.176	14.503	14.116	17.762	11.112	11.942	13.387	13.6053
Prox1	22.0327	32.907	1.49355	1	prospero homeobox 1	0.581	0.267	0.205	0.373	0.314	0.113	0.386	0.3565	0.271
Prox2	36.9955	31.4486	0.850067	1	prospero homeobox 2	0.727	0.429	0.316	0.591	0.905	0.26	0.944	0.51575	0.703
Proz	0	0	NA	NA	protein Z, vitamin K-dependent plasma glycoprotein	0	0	0	0	0	0	0	0	0
Prp2	0.854713	372.094	435.344	1	proline rich protein 2	84.714	0.05	0.567	0.745	0	0	0.148	21.519	0.0493333
Prpf18	1083.77	1152.48	1.06339	1	pre-mRNA processing factor 18	17.279	11.091	12.463	17.531	16.368	12.315	17.404	14.591	15.3623
Prpf19	4486.18	3401.35	0.758183	1	pre-mRNA processing factor 19	31.926	16.795	19.236	26.049	43.008	30.889	27.131	23.5015	33.676
Prpf3	324.219	301.136	0.928805	1	pre-mRNA processing factor 3	6.087	3.161	4.411	5.486	5.002	4.339	8.001	4.78625	5.78067
Prpf31	469.95	453.953	0.96596	1	pre-mRNA processing factor 31	7.331	5.262	5.982	5.968	7.436	6.656	7.235	6.13575	7.109
Prpf38a	262.176	221.92	0.846454	1	PRP38 pre-mRNA processing factor 38 (yeast) domain containing A	8.287	5.462	5.605	5.599	8.113	7.159	9.525	6.23825	8.26567
Prpf38b	598.099	684.453	1.14438	1	PRP38 pre-mRNA processing factor 38 (yeast) domain containing B	10.802	7.928	10.008	9.965	6.448	6.842	16.238	9.67575	9.84267
Prpf39	381.101	484.597	1.27157	1	pre-mRNA processing factor 39	5.178	4.198	4.284	6.701	2.762	2.259	9.265	5.09025	4.762
Prpf4	743.923	703.759	0.946011	1	pre-mRNA processing factor 4	7.497	4.424	4.603	6.895	8.938	4.657	7.292	5.85475	6.96233
Prpf40a	502.13	673.391	1.34107	1	pre-mRNA processing factor 40A	9.302	6.122	7.837	8.978	4.493	4.073	12.521	8.05975	7.029
Prpf40b	491.542	452.449	0.920469	1	pre-mRNA processing factor 40B	6.887	5.033	5.576	6.844	7.618	6.698	7.877	6.085	7.39767
Prpf4b	677.586	1066.05	1.57331	1	pre-mRNA processing factor 4B	11.59	7.155	9.055	13.55	5.19	4.064	13.672	10.3375	7.642
Prpf6	1143.89	1012.92	0.885504	1	pre-mRNA splicing factor 6	17.079	11.36	12.651	15.694	21.062	14.068	19.062	14.196	18.064
Prpf8	4385.63	4228.12	0.964083	1	pre-mRNA processing factor 8	29.272	18.024	21.733	28.405	34.163	20.315	31.138	24.3585	28.5387
Prph	10.36	13.9315	1.34474	1	peripherin	0.535	0.154	0.227	0.446	0.358	0.199	0.251	0.3405	0.269333
Prph2	12.691	13.1899	1.03931	1	peripherin 2	0.798	0.091	0.059	0.063	0.048	0.247	0.392	0.25275	0.229
Prpmp5	2014.65	5913.57	2.93529	1	proline-rich protein MP5	65.57	223.391	262.807	166.068	0.098	114.078	96.008	179.459	70.0613
Prps1	841.612	629.537	0.748014	1	phosphoribosyl pyrophosphate synthetase 1	18.572	8.984	12.72	15.444	24.526	19.083	16.972	13.93	20.1937
Prps1l1	0.284904	0	0	1	phosphoribosyl pyrophosphate synthetase 1-like 1	0	0	0	0	0	0	0.028	0	0.00933333
Prps1l3	1068.21	860.861	0.805888	1	phosphoribosyl pyrophosphate synthetase 1-like 3	10.734	6.79	7.822	11.993	13.801	10.843	13.949	9.33475	12.8643
Prps2	179.243	248.003	1.38361	1	phosphoribosyl pyrophosphate synthetase 2	2.968	2.581	2.923	3.002	2.069	2.326	2.617	2.8685	2.33733
Prpsap1	311.298	347.348	1.1158	1	phosphoribosyl pyrophosphate synthetase-associated protein 1	8.907	6.594	8.161	7.761	9.082	7.267	7.405	7.85575	7.918
Prpsap2	68.7349	70.0963	1.01981	1	phosphoribosyl pyrophosphate synthetase-associated protein 2	1.679	1.507	1.52	1.578	2.03	1.785	1.35	1.571	1.72167
Prr11	43.3762	32.8517	0.757367	1	proline rich 11	0.888	0.25	0.171	0.294	0.284	0.17	1.322	0.40075	0.592
Prr12	705.843	480.85	0.681242	1	proline rich 12	3.749	2.89	2.028	3.368	5.934	3.568	5.541	3.00875	5.01433
Prr13	671.017	493.515	0.735472	1	proline rich 13	24.473	14.197	13.922	17.158	25.47	19.1	35.598	17.4375	26.7227
Prr14	730.875	566.508	0.775109	1	proline rich 14	14.353	7.884	8.484	12.716	16.495	10.826	19.827	10.8592	15.716
Prr15	48.2062	57.035	1.18315	1	proline rich 15	0.833	2.464	1.842	1.298	0.758	2.526	1.359	1.60925	1.54767
Prr15l	73.3285	133.922	1.82633	1	proline rich 15-like	0.734	4.712	6.505	3.059	0.092	4.812	1.927	3.7525	2.277
Prr16	6.37196	9.76285	1.53216	1	proline rich 16	0.27	0.172	0.104	0.225	0.151	0.042	0.253	0.19275	0.148667
Prr18	1.8938	2.70815	1.43	1	proline rich 18	0.042	0	0.011	0.094	0.035	0.026	0.013	0.03675	0.0246667
Prr19	0	0	NA	NA	proline rich 19	0	0	0	0	0	0	0	0	0
Prr22	4.38539	5.24573	1.19618	1	proline rich 22	0.185	0.071	0.228	0.185	0.031	0.207	0.208	0.16725	0.148667
Prr23a	0	0	NA	NA	NA	0	0	0	0	0	0	0	0	0
Prr24	267.057	228.878	0.857035	1	NA	7.15	5.511	3.95	6.906	8.277	8.424	5.478	5.87925	7.393
Prr3	57.4577	49.4449	0.860545	1	proline-rich polypeptide 3	1.163	0.495	0.754	0.8	1.174	0.755	1.178	0.803	1.03567
Prr5	146.562	143.834	0.981389	1	proline rich 5 (renal)	3.75	2.448	3.058	4.237	3.252	3.993	4.002	3.37325	3.749
Prr5l	33.0425	51.5098	1.55889	1	proline rich 5 like	0.449	0.851	0.217	0.337	0.433	0.219	0.453	0.4635	0.368333
Prr7	7.74414	8.44651	1.0907	1	proline rich 7 (synaptic)	0.478	0.352	0.142	0.092	0.246	0.137	0.483	0.266	0.288667
Prr9	1.08728	1.02782	0.945318	1	proline rich 9	0.085	0.041	0	0.035	0	0.079	0.04	0.04025	0.0396667
Prrc1	1157.38	1302.29	1.1252	1	proline-rich coiled-coil 1	11.901	9.849	12.312	11.59	13.086	9.326	12.59	11.413	11.6673
Prrc2a	5750.02	5361.68	0.932463	1	proline-rich coiled-coil 2A	40.166	25.974	29.741	38.687	45.83	27.269	50.426	33.642	41.175
Prrc2b	7575.67	6564.57	0.866533	1	proline-rich coiled-coil 2B	31.873	19.609	23.007	31.851	43.372	23.47	37.306	26.585	34.716
Prrc2c	1350.37	1684.68	1.24756	1	proline-rich coiled-coil 2C	7.676	5.102	6.469	8.472	6.095	3.307	10.106	6.92975	6.50267
Prrg1	207.01	156.272	0.754899	1	proline rich Gla (G-carboxyglutamic acid) 1	2.304	0.926	1.165	2.562	2.197	1.624	3.812	1.73925	2.54433
Prrg2	181.187	234.885	1.29637	1	proline-rich Gla (G-carboxyglutamic acid) polypeptide 2	7.888	8.477	7.615	5.683	6.215	7.407	5.747	7.41575	6.45633
Prrg3	367.511	413.184	1.12428	1	proline rich Gla (G-carboxyglutamic acid) 3 (transmembrane)	4.472	2.033	2.492	3.403	3.039	2.786	3.097	3.1	2.974
Prrg4	20.9161	54.3051	2.59633	0.669029	proline rich Gla (G-carboxyglutamic acid) 4 (transmembrane)	0.702	0.757	0.812	0.908	0.206	0.408	0.412	0.79475	0.342
Prrt1	12.9726	13.0239	1.00395	1	proline-rich transmembrane protein 1	1.191	0.415	0.376	0.587	0.408	0.252	1.524	0.64225	0.728
Prrt2	62.3386	54.5206	0.874588	1	proline-rich transmembrane protein 2	1.627	0.674	0.495	1.172	1.025	0.56	2.242	0.992	1.27567
Prrt3	19.1313	8.71389	0.455478	1	proline-rich transmembrane protein 3	0.127	0.098	0.02	0.149	0.331	0.142	0.251	0.0985	0.241333
Prrt4	21.037	23.5011	1.11713	1	proline-rich transmembrane protein 4	0.542	0.154	0.181	0.391	0.368	0.218	0.316	0.317	0.300667
Prrx1	1338.02	1335.47	0.998096	1	paired related homeobox 1	12.915	4.708	4.217	10.898	11.493	3.7	12.191	8.1845	9.128
Prrx2	60.3688	43.8912	0.727052	1	paired related homeobox 2	4.067	0.974	0.886	1.364	3.847	0.781	3.608	1.82275	2.74533
Prrxl1	0.401187	0	0	1	paired related homeobox protein-like 1	0	0	0	0	0	0.03	0	0	0.01
Prss1	0	0	NA	NA	protease, serine 1 (trypsin 1)	0	0	0	0	0	0	0	0	0
Prss12	87.4689	79.3768	0.907485	1	protease, serine 12 neurotrypsin (motopsin)	2.678	1.082	0.693	1.053	1.729	1.53	1.507	1.3765	1.58867
Prss16	1.94199	8.42819	4.33997	1	protease, serine 16 (thymus)	0.069	0.089	0.268	0.212	0	0.043	0.087	0.1595	0.0433333
Prss2	0	0	NA	NA	protease, serine 2	0	0	0	0	0	0	0	0	0
Prss21	0	0	NA	NA	protease, serine 21	0	0	0	0	0	0	0	0	0
Prss22	0.569809	0	0	1	protease, serine 22	0	0	0	0	0	0	0.071	0	0.0236667
Prss23	1675.22	1411.1	0.842334	1	protease, serine 23	33.605	12.877	14.759	17.18	22.277	23.535	28.585	19.6053	24.799
Prss27	0.802374	1.63272	2.03487	1	protease, serine 27	0	0.083	0.033	0.108	0	0.081	0	0.056	0.027
Prss28	0.284904	0	0	1	protease, serine 28	0	0	0	0	0	0	0.039	0	0.013
Prss29	0	0	NA	NA	protease, serine 29	0	0	0	0	0	0	0	0	0
Prss3	0	0	NA	NA	protease, serine 3	0	0	0	0	0	0	0	0	0
Prss30	0.268842	1.27821	4.75452	1	protease, serine 30	0	0.033	0.026	0.085	0.028	0	0	0.036	0.00933333
Prss32	1.08728	2.03531	1.87193	1	protease, serine 32	0.068	0.098	0.053	0	0	0.064	0.032	0.05475	0.032
Prss33	0.284904	1.65385	5.80495	1	protease, serine 33	0	0.035	0.139	0	0	0	0.034	0.0435	0.0113333
Prss34	43.0883	14.6054	0.338964	1	protease, serine 34	0.861	0.59	0.095	0.581	0.961	0.076	4.694	0.53175	1.91033
Prss35	91.8092	144.15	1.57011	1	protease, serine 35	6.446	2.376	0.107	1.836	2.589	0.092	3.126	2.69125	1.93567
Prss36	132.798	117.454	0.884459	1	protease, serine 36	2.345	1.514	1.318	1.425	2.738	1.575	1.986	1.6505	2.09967
Prss37	0	0	NA	NA	protease, serine 37	0	0	0	0	0	0	0	0	0
Prss38	0	0	NA	NA	protease, serine 38	0	0	0	0	0	0	0	0	0
Prss39	0.284904	0.221278	0.776675	1	protease, serine 39	0	0	0	0.033	0	0	0.038	0.00825	0.0126667
Prss40	0	0	NA	NA	protease, serine 40	0	0	0	0	0	0	0	0	0
Prss41	0.401187	0	0	1	protease, serine 41	0	0	0	0	0	0.042	0	0	0.014
Prss42	0	0	NA	NA	protease, serine 42	0	0	0	0	0	0	0	0	0
Prss43	0	0.779606	Inf	1	protease, serine 43	0	0	0.058	0	0	0	0	0.0145	0
Prss44	0	0	NA	NA	protease, serine 44	0	0	0	0	0	0	0	0	0
Prss45	0	0	NA	NA	protease, serine 45	0	0	0	0	0	0	0	0	0
Prss46	1.91402	3.04302	1.58986	1	protease, serine 46	0.278	0.038	0	0.165	0.166	0	0.074	0.12025	0.08
Prss48	0	0	NA	NA	protease, serine 48	0	0	0	0	0	0	0	0	0
Prss50	3.37066	2.6267	0.779282	1	protease, serine 50	0.103	0.099	0	0.114	0.086	0	0.29	0.079	0.125333
Prss51	0	0	NA	NA	protease, serine 51	0	0	0	0	0	0	0	0	0
Prss52	0	0	NA	NA	protease, serine 52	0	0	0	0	0	0	0	0	0
Prss53	68.957	69.8809	1.0134	1	protease, serine 53	1.931	0.699	1.169	1.084	1.583	1.008	1.368	1.22075	1.31967
Prss54	0	0	NA	NA	protease, serine 54	0	0	0	0	0	0	0	0	0
Prss55	55.8864	18.951	0.339099	0.876095	protease, serine 55	0.933	0.565	0.871	0.819	2.219	3.379	1.888	0.797	2.49533
Prss57	20.0676	8.71054	0.43406	1	protease, serine 57	0.13	0.125	0	0.325	0.155	0	1.062	0.145	0.405667
Prss58	0	0	NA	NA	protease, serine 58	0	0	0	0	0	0	0	0	0
Prss8	208.954	602.886	2.88525	1	protease, serine 8 (prostasin)	3.784	16.076	20.669	9.086	0.18	10.634	3.172	12.4038	4.662
Prtg	30.6717	28.0767	0.915395	1	protogenin	0.194	0.164	0.053	0.143	0.224	0.069	0.241	0.1385	0.178
Prtn3	195.218	66.9146	0.342769	1	proteinase 3	4.52	3.298	0.04	4.454	5.802	0.096	26.744	3.078	10.8807
Prune	2438.45	1476.79	0.605627	0.980418	NA	31.802	13.143	16.25	22.485	43.038	31.798	37.042	20.92	37.2927
Prune2	37.8894	58.774	1.5512	1	prune homolog 2	0.332	0.161	0.151	0.187	0.191	0.093	0.165	0.20775	0.149667
Prx	1584.41	1388.17	0.876138	1	periaxin	15.626	7.064	11.29	12.252	10.87	19.141	10.929	11.558	13.6467
Psap	20372.2	18079.8	0.887475	1	prosaposin	433.394	201.767	238.662	287.659	442.615	309.587	314.107	290.37	355.436
Psapl1	29.2532	61.6976	2.10909	1	prosaposin-like 1	0.767	0.584	1.939	0.639	0.362	0.713	0.498	0.98225	0.524333
Psat1	226.317	576.529	2.54744	1	phosphoserine aminotransferase 1	5.226	11.649	9.416	10.853	1.625	6.928	3.363	9.286	3.972
Psca	1.52474	1.99198	1.30643	1	prostate stem cell antigen	0.058	0.168	0.045	0.097	0.049	0.054	0.164	0.092	0.089
Psd	14.8777	14.4729	0.97279	1	pleckstrin and Sec7 domain containing	0.243	0.172	0.089	0.139	0.171	0.178	0.192	0.16075	0.180333
Psd2	5.9345	7.20354	1.21384	1	pleckstrin and Sec7 domain containing 2	0.108	0.083	0.025	0.054	0.063	0.03	0.102	0.0675	0.065
Psd3	514.478	616.128	1.19758	1	pleckstrin and Sec7 domain containing 3	4.253	2.038	1.873	2.885	1.851	1.203	4.891	2.76225	2.64833
Psd4	97.1377	136.645	1.40671	1	pleckstrin and Sec7 domain containing 4	0.757	1.46	1.314	1.137	0.508	0.684	1.899	1.167	1.03033
Psen1	1042.66	1092.61	1.04791	1	presenilin 1	18.597	12.098	15.315	15.782	19.441	12.938	17.709	15.448	16.696
Psen2	321.025	316.161	0.984846	1	presenilin 2	7.335	5.61	6.834	5.718	8.137	6.356	7.621	6.37425	7.37133
Psenen	13.6421	11.6886	0.856805	1	presenilin enhancer gamma secretase subunit	0.383	0.807	0.708	1.022	1.153	0.855	1.006	0.73	1.00467
Psg-ps1	0	0	NA	NA	pregnancy specific glycoprotein, pseudogene 1	0	0	0	0	0	0	0	0	0
Psg16	0.268842	0	0	1	pregnancy specific glycoprotein 16	0	0	0	0	0.018	0	0	0	0.006
Psg17	2.74437	5.42632	1.97726	1	pregnancy specific glycoprotein 17	0.024	0.092	0.222	0.06	0	0.089	0.09	0.0995	0.0596667
Psg18	0	0	NA	NA	pregnancy specific glycoprotein 18	0	0	0	0	0	0	0	0	0
Psg19	0.284904	0.709022	2.48863	1	pregnancy specific glycoprotein 19	0	0.038	0	0	0	0	0.018	0.0095	0.006
Psg20	0	0	NA	NA	pregnancy-specific glycoprotein 20	0	0	0	0	0	0	0	0	0
Psg21	0	0	NA	NA	pregnancy-specific glycoprotein 21	0	0	0	0	0	0	0	0	0
Psg22	0	0	NA	NA	pregnancy-specific glycoprotein 22	0	0	0	0	0	0	0	0	0
Psg23	0	0	NA	NA	pregnancy-specific glycoprotein 23	0	0	0	0	0	0	0	0	0
Psg25	0	0	NA	NA	pregnancy-specific glycoprotein 25	0	0	0	0	0	0	0	0	0
Psg26	0	0	NA	NA	pregnancy-specific glycoprotein 26	0	0	0	0	0	0	0	0	0
Psg27	0	0	NA	NA	pregnancy-specific glycoprotein 27	0	0	0	0	0	0	0	0	0
Psg28	0	0	NA	NA	pregnancy-specific glycoprotein 28	0	0	0	0	0	0	0	0	0
Psg29	0.569809	0	0	1	pregnancy-specific glycoprotein 29	0	0	0	0	0	0	0.017	0	0.00566667
Psip1	352.308	347.638	0.986743	1	PC4 and SFRS1 interacting protein 1	5.796	3.438	3.756	6.022	4.077	3.074	9.493	4.753	5.548
Pskh1	693.987	635.44	0.915636	1	protein serine kinase H1	10.235	6.988	7.676	8.702	12.589	8.602	9.688	8.40025	10.293
Psma1	1909.35	1762.4	0.923036	1	proteasome (prosome, macropain) subunit, alpha type 1	82.903	43.9	52.523	64.407	83.813	62.192	71.903	60.9333	72.636
Psma2	1365.78	1245.59	0.912001	1	proteasome (prosome, macropain) subunit, alpha type 2	77.17	42.765	49.614	58.044	78.717	66.256	58.703	56.8982	67.892
Psma3	144.109	115.026	0.79819	1	proteasome (prosome, macropain) subunit, alpha type 3	3.85	2.516	2.833	4.786	7.028	3.776	3.808	3.49625	4.87067
Psma4	853.481	706.213	0.827449	1	proteasome (prosome, macropain) subunit, alpha type 4	38.434	20.893	25.19	26.757	37.355	33.175	40.732	27.8185	37.0873
Psma5	272.199	203.196	0.7465	1	proteasome (prosome, macropain) subunit, alpha type 5	9.967	5.833	5.479	7.698	12.818	9.08	10.155	7.24425	10.6843
Psma6	2538.46	2195.2	0.864776	1	proteasome (prosome, macropain) subunit, alpha type 6	141.018	68.506	77.213	98.952	137.698	115.475	107.253	96.4223	120.142
Psma7	1859.3	1724.47	0.927485	1	proteasome (prosome, macropain) subunit, alpha type 7	59.578	35.172	44.671	47.144	60.683	56.956	46.776	46.6412	54.805
Psma8	2.56798	1.77358	0.690651	1	proteasome (prosome, macropain) subunit, alpha type, 8	0.088	0.028	0.045	0.025	0.173	0.027	0.028	0.0465	0.076
Psmb1	2139.43	1707.87	0.798284	1	proteasome (prosome, macropain) subunit, beta type 1	94.06	55.736	60.281	74.944	106.535	103.351	79.085	71.2553	96.3237
Psmb10	333.599	338.878	1.01582	1	proteasome (prosome, macropain) subunit, beta type 10	14.578	7.924	14.107	8.659	15.346	11.189	10.918	11.317	12.4843
Psmb11	0	0	NA	NA	proteasome (prosome, macropain) subunit, beta type, 11	0	0	0	0	0	0	0	0	0
Psmb2	1617.85	1240.91	0.767015	1	proteasome (prosome, macropain) subunit, beta type 2	84.488	46.366	54.493	68.736	95.947	87.589	86.859	63.5207	90.1317
Psmb3	372.933	347.824	0.932671	1	proteasome (prosome, macropain) subunit, beta type 3	27.861	15.044	15.925	24.138	31.899	26.418	12.176	20.742	23.4977
Psmb4	2549.09	2063.08	0.809338	1	proteasome (prosome, macropain) subunit, beta type 4	124	70.791	84.24	95.97	155.351	138.715	78.336	93.7502	124.134
Psmb5	617.485	513.163	0.831053	1	proteasome (prosome, macropain) subunit, beta type 5	35.585	20.264	19.657	27.283	38.838	35.388	25.157	25.6973	33.1277
Psmb6	3062.13	2266.22	0.740079	1	proteasome (prosome, macropain) subunit, beta type 6	136.548	74.023	78.621	91.095	157.128	136.162	124.984	95.0717	139.425
Psmb7	3130.43	2367.42	0.756259	1	proteasome (prosome, macropain) subunit, beta type 7	155.833	69.81	91.794	110.663	177.662	157.951	116.084	107.025	150.566
Psmb8	317.563	375.625	1.18284	1	proteasome (prosome, macropain) subunit, beta type 8 (large multifunctional peptidase 7)	16.993	7.459	18.659	9.106	13.23	10.726	13.38	13.0542	12.4453
Psmb9	121.848	142.364	1.16837	1	proteasome (prosome, macropain) subunit, beta type 9 (large multifunctional peptidase 2)	10.608	4.492	9.794	5.349	9.238	5.45	7.232	7.56075	7.30667
Psmc1	1593.54	1242.64	0.779802	1	protease (prosome, macropain) 26S subunit, ATPase 1	45.914	28.217	31.924	37.145	55.103	44.874	52.925	35.8	50.9673
Psmc2	3015.72	2521	0.835954	1	proteasome (prosome, macropain) 26S subunit, ATPase 2	82.001	39.869	55.77	68.794	94.412	73.308	73.051	61.6085	80.257
Psmc3	4627.64	3551.66	0.76749	1	proteasome (prosome, macropain) 26S subunit, ATPase 3	125.068	71.136	78.338	101.777	148.491	125.683	127.738	94.0798	133.971
Psmc3ip	43.2178	39.2869	0.909043	1	proteasome (prosome, macropain) 26S subunit, ATPase 3, interacting protein	3.066	1.029	0.591	2.77	2.694	1.426	2.397	1.864	2.17233
Psmc4	1962.98	1667.83	0.849641	1	proteasome (prosome, macropain) 26S subunit, ATPase, 4	65.345	36.952	44.53	53.795	74.748	59.584	60.002	50.1555	64.778
Psmc5	2570.32	2078.49	0.80865	1	protease (prosome, macropain) 26S subunit, ATPase 5	94.37	54.295	61.507	70.357	107.922	91.062	85.574	70.1322	94.8527
Psmc6	1590.36	1877.72	1.18068	1	proteasome (prosome, macropain) 26S subunit, ATPase, 6	72.14	38.082	41.42	57.427	41.056	42.978	61.72	52.2672	48.5847
Psmd1	3769.49	3063.61	0.812738	1	proteasome (prosome, macropain) 26S subunit, non-ATPase, 1	51.502	26.625	35.959	49.563	64.245	47.247	54.385	40.9123	55.2923
Psmd10	205.149	193.389	0.942672	1	proteasome (prosome, macropain) 26S subunit, non-ATPase, 10	6.993	5.059	4.677	6.031	7.286	5.42	7.75	5.69	6.81867
Psmd11	746.077	659.153	0.883492	1	proteasome (prosome, macropain) 26S subunit, non-ATPase, 11	22.005	11.392	14.392	17.897	22.658	17.099	21.766	16.4215	20.5077
Psmd12	2398.13	2080.22	0.867435	1	proteasome (prosome, macropain) 26S subunit, non-ATPase, 12	67.556	37.756	45.776	58.089	74.629	56.76	68.495	52.2942	66.628
Psmd13	1811.56	1511.8	0.834528	1	proteasome (prosome, macropain) 26S subunit, non-ATPase, 13	56.596	30.151	36.647	44.251	66.183	53.791	43.136	41.9113	54.37
Psmd14	975.459	947.793	0.971639	1	proteasome (prosome, macropain) 26S subunit, non-ATPase, 14	37.634	18.204	23.467	27.939	36.644	24.205	30.434	26.811	30.4277
Psmd2	3397.49	2899.25	0.853352	1	proteasome (prosome, macropain) 26S subunit, non-ATPase, 2	48.648	30.51	35.994	48.308	68.967	45.822	44.216	40.865	53.0017
Psmd3	2895.53	2215.48	0.765138	1	proteasome (prosome, macropain) 26S subunit, non-ATPase, 3	55.556	33.969	38.231	50.426	73.389	57	62.563	44.5455	64.3173
Psmd4	2715.24	2158.27	0.794873	1	proteasome (prosome, macropain) 26S subunit, non-ATPase, 4	83.482	55.583	59.222	77.013	111.358	89.616	85.601	68.825	95.525
Psmd5	524.542	552.402	1.05311	1	proteasome (prosome, macropain) 26S subunit, non-ATPase, 5	13.57	9.988	10.724	11.702	13.948	11.214	11.471	11.496	12.211
Psmd6	2386.89	2107.35	0.882886	1	proteasome (prosome, macropain) 26S subunit, non-ATPase, 6	103.544	49.985	59.272	71.832	100.62	83.264	77.138	71.1582	87.0073
Psmd7	3383.07	2520.36	0.744992	1	proteasome (prosome, macropain) 26S subunit, non-ATPase, 7	90.877	49.073	57.898	76.634	111.585	89.884	101.448	68.6205	100.972
Psmd8	3645.58	2438.76	0.668963	1	proteasome (prosome, macropain) 26S subunit, non-ATPase, 8	89.324	52.671	62.456	73.96	116.538	108.726	117.795	69.6028	114.353
Psmd9	594.582	424.98	0.714755	1	proteasome (prosome, macropain) 26S subunit, non-ATPase, 9	9.758	5.341	6.199	7.252	12.651	10.905	8.883	7.1375	10.813
Psme1	676.777	597.972	0.883559	1	proteasome (prosome, macropain) activator subunit 1 (PA28 alpha)	39.386	17.392	26.923	22.233	37.453	26.826	35.236	26.4835	33.1717
Psme2	66.3599	78.5672	1.18396	1	proteasome (prosome, macropain) activator subunit 2 (PA28 beta)	4.664	2.235	3.673	3.255	3.775	3.112	2.663	3.45675	3.18333
Psme3	1661.82	1477.95	0.889358	1	proteaseome (prosome, macropain) activator subunit 3 (PA28 gamma, Ki)	29.84	19.144	22.136	25.834	31.231	23.927	37.175	24.2385	30.7777
Psme4	5413.16	5278.81	0.975181	1	proteasome (prosome, macropain) activator subunit 4	39.786	26.11	33.335	40.898	41.06	32.403	48.104	35.0322	40.5223
Psmf1	603.282	552.861	0.916422	1	proteasome (prosome, macropain) inhibitor subunit 1	7.423	6.478	5.602	6.931	8.88	7.232	8.366	6.6085	8.15933
Psmg1	191.629	178.493	0.931453	1	proteasome (prosome, macropain) assembly chaperone 1	8.482	6.967	6.772	8.419	9.42	9.109	8.951	7.66	9.16
Psmg2	429.842	406.797	0.946388	1	proteasome (prosome, macropain) assembly chaperone 2	22.457	12.427	14.74	16.845	27.793	19.226	9.784	16.6172	18.9343
Psmg3	216.496	177.687	0.82074	1	proteasome (prosome, macropain) assembly chaperone 3	12.967	7.525	7.061	9.324	15.279	12.226	8.872	9.21925	12.1257
Psmg4	56.4177	50.8232	0.900839	1	proteasome (prosome, macropain) assembly chaperone 4	4.855	3.102	3.119	4.798	6.395	4.265	3.88	3.9685	4.84667
Psors1c2	0.822587	1.22216	1.48575	1	psoriasis susceptibility 1 candidate 2 (human)	0	0	0.137	0.099	0.099	0	0.056	0.059	0.0516667
Pspc1	240.837	232.046	0.963497	1	paraspeckle protein 1	5.63	3.725	3.206	4.309	5.115	3.673	6.03	4.2175	4.93933
Psph	215.102	236.911	1.10139	1	phosphoserine phosphatase	8.882	5.468	5.847	6.325	8.002	6.03	5.93	6.6305	6.654
Pspn	0	0.221278	Inf	1	persephin	0	0	0	0.088	0	0	0	0.022	0
Psrc1	11.7569	12.6665	1.07737	1	proline/serine-rich coiled-coil 1	0.562	0.243	0.173	0.305	0.4	0.078	0.554	0.32075	0.344
Pstk	342.4	271.161	0.791944	1	phosphoseryl-tRNA kinase	17.253	7.274	7.313	10.964	16.135	14.323	12.335	10.701	14.2643
Pstpip1	75.2606	66.0483	0.877595	1	proline-serine-threonine phosphatase-interacting protein 1	2.764	1.518	0.683	1.343	1.976	0.374	4.028	1.577	2.126
Pstpip2	1188.86	884.218	0.743753	1	proline-serine-threonine phosphatase-interacting protein 2	22.721	11.636	14.92	18.762	25.269	19.209	32.085	17.0098	25.521
Ptafr	34.8855	48.947	1.40308	1	platelet-activating factor receptor	1.512	0.711	1.187	1.284	1.15	0.205	1.65	1.1735	1.00167
Ptar1	94.775	141.666	1.49476	1	protein prenyltransferase alpha subunit repeat containing 1	3.555	2.109	2.274	4.053	2.145	1.192	3.584	2.99775	2.307
Ptbp1	848.748	1105.62	1.30265	1	polypyrimidine tract binding protein 1	15.929	12.161	16.521	15.329	11.289	9.668	19.157	14.985	13.3713
Ptbp2	457.228	382.518	0.836601	1	polypyrimidine tract binding protein 2	6.375	3.083	3.657	6.997	6.054	4.674	9.277	5.028	6.66833
Ptcd1	440.981	404.164	0.916511	1	pentatricopeptide repeat domain 1	6.532	4.609	4.377	6.08	8.399	5.137	6.346	5.3995	6.62733
Ptcd2	623.067	576.025	0.924499	1	pentatricopeptide repeat domain 2	22.351	10.226	12.075	15.886	22.333	15.48	15.363	15.1345	17.7253
Ptcd3	1241.43	1335.44	1.07572	1	pentatricopeptide repeat domain 3	39.106	13.507	17.291	22.132	26.689	17.056	25.706	23.009	23.1503
Ptch1	336.699	327.472	0.972595	1	patched 1	3.367	3.405	2.498	3.493	4.415	2.518	4.581	3.19075	3.838
Ptch2	22.9478	26.5632	1.15755	1	patched 2	0.505	0.336	0.076	0.409	0.481	0.091	0.421	0.3315	0.331
Ptchd1	4.3256	11.7125	2.70771	1	patched domain containing 1	0.131	0.007	0.101	0.09	0.026	0.007	0.072	0.08225	0.035
Ptchd2	6.19919	2.12521	0.34282	1	NA	0.006	0.022	0.004	0.005	0.024	0.027	0.054	0.00925	0.035
Ptchd3	0	0	NA	NA	patched domain containing 3	0	0	0	0	0	0	0	0	0
Ptcra	0	0.745755	Inf	1	pre T cell antigen receptor alpha	0.039	0	0.06	0	0	0	0	0.02475	0
Ptdss1	959.561	998.9	1.041	1	phosphatidylserine synthase 1	16.48	9.44	11.592	12.928	15.887	12.102	12.043	12.61	13.344
Ptdss2	551.288	478.492	0.867953	1	phosphatidylserine synthase 2	13.231	8.285	6.594	10.153	15.043	9.939	11.595	9.56575	12.1923
Pten	820.885	1295.27	1.57789	1	phosphatase and tensin homolog	7.615	4.945	6.269	8.392	3.64	3.145	8.149	6.80525	4.978
Pter	314.761	250.276	0.795132	1	phosphotriesterase related	4.2	2.198	2.418	3.318	4.439	3.225	5.042	3.0335	4.23533
Ptf1a	0	0	NA	NA	pancreas specific transcription factor, 1a	0	0	0	0	0	0	0	0	0
Ptgdr	3.86792	4.44649	1.14958	1	prostaglandin D receptor	0.141	0.03	0.048	0.039	0.013	0.058	0.103	0.0645	0.058
Ptgds	409.024	229.726	0.561643	1	prostaglandin D2 synthase (brain)	45.395	3.606	3.186	5.657	8.361	23.863	40.328	14.461	24.184
Ptger1	2.44755	6.33908	2.58997	1	prostaglandin E receptor 1 (subtype EP1)	0.216	0.092	0.111	0.12	0.08	0.045	0.045	0.13475	0.0566667
Ptger2	10.2845	11.9832	1.16517	1	prostaglandin E receptor 2 (subtype EP2)	0.186	0.204	0.072	0.066	0.178	0	0.262	0.132	0.146667
Ptger3	47.0853	93.4314	1.9843	0.950626	prostaglandin E receptor 3 (subtype EP3)	2.305	1.734	1.127	2.914	0.622	1.014	1.744	2.02	1.12667
Ptger4	136.708	65.9436	0.482369	0.627267	prostaglandin E receptor 4 (subtype EP4)	1.263	0.562	0.846	0.803	2.655	1.259	2.173	0.8685	2.029
Ptges	138.26	167.38	1.21062	1	prostaglandin E synthase	2.868	1.157	1.999	2.059	2.273	1.327	1.957	2.02075	1.85233
Ptges2	1019.45	884.767	0.867887	1	prostaglandin E synthase 2	33.439	13.451	14.11	20.081	32.751	20.829	21.584	20.2703	25.0547
Ptges3	262.698	251.557	0.957589	1	prostaglandin E synthase 3	5.794	3.792	5.037	7.577	6.472	5.65	7.208	5.55	6.44333
Ptgfr	83.0917	120.232	1.44698	1	prostaglandin F receptor	1.485	0.782	0.411	2.26	1.309	0.295	1.298	1.2345	0.967333
Ptgfrn	1061.16	1398.67	1.31806	1	prostaglandin F2 receptor negative regulator	16.057	7.91	6.802	12.207	12.742	4.686	10.061	10.744	9.163
Ptgir	78.8382	78.3258	0.993501	1	prostaglandin I receptor (IP)	1.696	0.763	0.706	1.026	1.281	0.461	1.887	1.04775	1.20967
Ptgis	222.506	274.293	1.23275	1	prostaglandin I2 (prostacyclin) synthase	12.371	5.206	2.17	8.845	10.447	1.084	8.244	7.148	6.59167
Ptgr1	59.2361	74.6826	1.26076	1	prostaglandin reductase 1	2.464	0.931	1.004	1.995	1.744	0.749	1.711	1.5985	1.40133
Ptgr2	1753.44	1598.13	0.911427	1	prostaglandin reductase 2	32.194	15.035	15.508	23.29	29.884	18.711	29.405	21.5068	26
Ptgs1	173.819	185.937	1.06972	1	prostaglandin-endoperoxide synthase 1	3.986	2.586	1.543	3.237	3.117	1.91	3.952	2.838	2.993
Ptgs2	9.27303	13.0263	1.40475	1	prostaglandin-endoperoxide synthase 2	0.277	0.035	0.084	0.201	0.121	0.034	0.192	0.14925	0.115667
Pth	0	0	NA	NA	parathyroid hormone	0	0	0	0	0	0	0	0	0
Pth1r	261.08	208.604	0.799003	1	parathyroid hormone 1 receptor	6.695	3.033	0.705	3.554	6.872	0.612	7.584	3.49675	5.02267
Pth2	0	0	NA	NA	parathyroid hormone 2	0	0	0	0	0	0	0	0	0
Pth2r	1.88965	0.226017	0.119608	1	parathyroid hormone 2 receptor	0.021	0	0	0	0	0.077	0.019	0.00525	0.032
Pthlh	41.2851	44.1396	1.06914	1	parathyroid hormone-like peptide	2.048	1.045	0.917	1.129	1.576	0.461	2.169	1.28475	1.402
Ptk2	917.458	1061.23	1.15671	1	PTK2 protein tyrosine kinase 2	10.736	7.203	8.983	9.268	9.559	7.788	8.94	9.0475	8.76233
Ptk2b	150.535	260.732	1.73203	1	PTK2 protein tyrosine kinase 2 beta	1.799	2.822	3.609	2.055	0.969	1.226	3.34	2.57125	1.845
Ptk6	1.64102	3.48163	2.12162	1	PTK6 protein tyrosine kinase 6	0.087	0.021	0.101	0.055	0.018	0.041	0.041	0.066	0.0333333
Ptk7	211.122	311.918	1.47743	1	PTK7 protein tyrosine kinase 7	3.128	4.053	1.996	2.921	2.333	1.667	3.308	3.0245	2.436
Ptma	258.357	252.858	0.978717	1	prothymosin alpha	7.155	8.581	7.805	11.897	9.348	8.95	12.992	8.8595	10.43
Ptms	2321.33	2135.91	0.920121	1	parathymosin	109.792	70.796	62.769	75.565	90.857	88.501	108.18	79.7305	95.846
Ptn	422.778	422.152	0.998519	1	pleiotrophin	21.605	8.623	1.41	7.111	11.645	1.333	20.198	9.68725	11.0587
Ptov1	1729	1441.99	0.834006	1	prostate tumor over expressed gene 1	39.722	27.709	28.359	35.127	50.155	43.335	35.85	32.7293	43.1133
Ptp4a1	78.3657	146.912	1.87469	0.95957	protein tyrosine phosphatase 4a1	2.204	1.091	1.522	1.373	1.024	0.766	0.954	1.5475	0.914667
Ptp4a2	6810.96	6361.82	0.934057	1	protein tyrosine phosphatase 4a2	119.373	52.412	65.616	83.782	103.572	75.373	103.181	80.2957	94.042
Ptp4a3	14595.3	10825.6	0.741717	1	protein tyrosine phosphatase 4a3	121.563	61.763	79.399	151.057	176.782	133.346	143.758	103.445	151.295
Ptpdc1	215.055	199.244	0.926477	1	protein tyrosine phosphatase domain containing 1	2.805	1.477	1.34	2.551	2.492	2.016	2.707	2.04325	2.405
Ptpla	455.401	398.94	0.87602	1	NA	33.947	9.505	13.769	14.524	25.68	21.982	15.599	17.9363	21.087
Ptplad1	530.179	554.553	1.04597	1	NA	10.057	6.402	9.033	9.177	10.461	8.589	8.595	8.66725	9.215
Ptplad2	72.0966	54.9879	0.762697	1	NA	1.864	1.099	0.626	1.036	1.579	0.844	2.802	1.15625	1.74167
Ptplb	111.368	230.746	2.07192	0.544241	NA	2.761	2.274	2.855	2.915	1.126	1.213	2.173	2.70125	1.504
Ptpmt1	722.255	574.643	0.795624	1	protein tyrosine phosphatase, mitochondrial 1	23.283	16.047	15.705	19.698	28.18	27.245	21.381	18.6833	25.602
Ptpn1	823.985	909.62	1.10393	1	protein tyrosine phosphatase, non-receptor type 1	9.751	7.662	9.455	9.664	10.65	7.37	10.449	9.133	9.48967
Ptpn11	3633.95	3556.28	0.978628	1	protein tyrosine phosphatase, non-receptor type 11	32.628	19.243	23.238	35.14	39.255	22.11	33.564	27.5622	31.643
Ptpn12	482.424	597.555	1.23865	1	protein tyrosine phosphatase, non-receptor type 12	11.199	6.618	7.154	7.568	6.554	4.242	12.026	8.13475	7.60733
Ptpn13	369.231	379.322	1.02733	1	protein tyrosine phosphatase, non-receptor type 13	2.898	1.481	1.2	2.537	2.505	1.001	3.237	2.029	2.24767
Ptpn14	856.975	986.568	1.15122	1	protein tyrosine phosphatase, non-receptor type 14	5.551	2.921	2.891	4.827	4.552	2.575	4.658	4.0475	3.92833
Ptpn18	121.59	206.332	1.69694	1	protein tyrosine phosphatase, non-receptor type 18	2.807	6.68	6.759	4.234	1.689	4.986	3.757	5.12	3.47733
Ptpn2	323.845	378.586	1.16904	1	protein tyrosine phosphatase, non-receptor type 2	2.197	1.489	1.891	2.144	1.31	1.296	3.122	1.93025	1.90933
Ptpn20	0.553746	0.678052	1.22448	1	protein tyrosine phosphatase, non-receptor type 20	0.048	0	0	0	0.014	0	0.015	0.012	0.00966667
Ptpn21	1137.08	988.858	0.869647	1	protein tyrosine phosphatase, non-receptor type 21	7.958	5.66	7.013	8.834	10.247	6.035	13.153	7.36625	9.81167
Ptpn22	25.0992	28.7673	1.14614	1	protein tyrosine phosphatase, non-receptor type 22 (lymphoid)	0.482	0.231	0.531	0.46	0.288	0.048	1.051	0.426	0.462333
Ptpn23	408.183	492.702	1.20706	1	protein tyrosine phosphatase, non-receptor type 23	4.606	2.659	4.098	4.51	3.908	2.659	4.645	3.96825	3.73733
Ptpn3	365.462	634.996	1.73752	1	protein tyrosine phosphatase, non-receptor type 3	3.814	4	4.546	4.14	3.178	1.697	3.651	4.125	2.842
Ptpn4	328.154	351.571	1.07136	1	protein tyrosine phosphatase, non-receptor type 4	5.1	2.17	2.79	3.106	3.71	1.722	5.062	3.2915	3.498
Ptpn5	0	0.226017	Inf	1	protein tyrosine phosphatase, non-receptor type 5	0.014	0	0	0	0	0	0	0.0035	0
Ptpn6	187.227	205.578	1.09802	1	protein tyrosine phosphatase, non-receptor type 6	3.438	3.393	3.645	3.567	1.713	1.39	8.832	3.51075	3.97833
Ptpn7	58.581	58.6592	1.00134	1	protein tyrosine phosphatase, non-receptor type 7	1.193	0.645	0.401	0.957	0.55	0.071	2.267	0.799	0.962667
Ptpn9	332.119	448.773	1.35124	1	protein tyrosine phosphatase, non-receptor type 9	5.736	3.727	4.725	4.731	4.315	3.011	4.619	4.72975	3.98167
Ptpra	818.209	803.207	0.981664	1	protein tyrosine phosphatase, receptor type, A	12.634	7.588	7.964	10.293	10.906	8.428	13.651	9.61975	10.995
Ptprb	3649.52	4504.82	1.23436	1	protein tyrosine phosphatase, receptor type, B	26.71	10.392	12.635	17.894	16.595	11.259	16.839	16.9078	14.8977
Ptprc	199.89	253.647	1.26893	1	protein tyrosine phosphatase, receptor type, C	2.461	1.154	2.012	2.14	0.765	0.27	4.592	1.94175	1.87567
Ptprcap	20.0673	19.1728	0.955428	1	protein tyrosine phosphatase, receptor type, C polypeptide-associated protein	1.24	0.283	1.093	1.428	0.692	0.165	2.936	1.011	1.26433
Ptprd	432.936	467.157	1.07904	1	protein tyrosine phosphatase, receptor type, D	3.152	2.016	1.183	2.619	2.153	0.96	4.146	2.2425	2.41967
Ptpre	182.462	160.11	0.877494	1	protein tyrosine phosphatase, receptor type, E	2.065	0.707	1.166	1.338	1.474	1.055	2.482	1.319	1.67033
Ptprf	565.284	1174.48	2.07769	1	protein tyrosine phosphatase, receptor type, F	4.003	6.986	8.399	5.04	2.652	3.663	4.129	6.107	3.48133
Ptprg	1181.88	1284.73	1.08703	1	protein tyrosine phosphatase, receptor type, G	10.587	4.092	4.032	6.454	7.209	3.809	8.102	6.29125	6.37333
Ptprh	0	0	NA	NA	protein tyrosine phosphatase, receptor type, H	0	0	0	0	0	0	0	0	0
Ptprj	203.876	346.704	1.70057	1	protein tyrosine phosphatase, receptor type, J	1.5	1.484	1.935	2.098	1.134	0.568	2.054	1.75425	1.252
Ptprk	466.445	784.911	1.68275	1	protein tyrosine phosphatase, receptor type, K	4.235	5.635	6.56	4.062	2.76	3.736	4.162	5.123	3.55267
Ptprm	1401.73	1083.62	0.773064	1	protein tyrosine phosphatase, receptor type, M	12.619	6.025	6.784	8.755	14.315	8.617	13.893	8.54575	12.275
Ptprn	65.892	67.0925	1.01822	1	protein tyrosine phosphatase, receptor type, N	3.195	0.216	0.293	0.164	0.33	0.733	1.664	0.967	0.909
Ptprn2	3.83579	5.90048	1.53827	1	protein tyrosine phosphatase, receptor type, N polypeptide 2	0.128	0.041	0	0.071	0.027	0.04	0.05	0.06	0.039
Ptpro	40.9157	49.3676	1.20657	1	protein tyrosine phosphatase, receptor type, O	0.525	0.191	0.239	0.357	0.365	0.117	0.444	0.328	0.308667
Ptprq	0.954933	3.18688	3.33729	1	protein tyrosine phosphatase, receptor type, Q	0.014	0.034	0.011	0.012	0.006	0.007	0.007	0.01775	0.00666667
Ptprr	45.6634	41.3602	0.905763	1	protein tyrosine phosphatase, receptor type, R	0.941	0.285	0.21	0.464	0.549	0.656	0.348	0.475	0.517667
Ptprs	1082.83	1040.98	0.961349	1	protein tyrosine phosphatase, receptor type, S	9.915	4.936	4.312	7.219	9.223	4.146	9.824	6.5955	7.731
Ptprt	7.8884	11.2777	1.42965	1	protein tyrosine phosphatase, receptor type, T	0.077	0.044	0.107	0.064	0.019	0.05	0.109	0.073	0.0593333
Ptpru	140.981	160.605	1.13919	1	protein tyrosine phosphatase, receptor type, U	1.43	1.413	0.851	1.207	1.151	0.833	1.799	1.22525	1.261
Ptprv	32.2657	24.4168	0.756743	1	protein tyrosine phosphatase, receptor type, V	0.303	0.126	0.069	0.232	0.384	0.008	0.453	0.1825	0.281667
Ptprz1	87.3017	86.4763	0.990545	1	protein tyrosine phosphatase, receptor type Z, polypeptide 1	0.724	0.415	0.195	0.572	0.585	0.138	0.963	0.4765	0.562
Ptrf	5868.48	6163.83	1.05033	1	NA	129.631	57.003	70.509	81.938	100.541	76.171	86.082	84.7703	87.598
Ptrh1	26.7105	26.7092	0.999951	1	peptidyl-tRNA hydrolase 1 homolog	1.691	0.837	1.304	1.228	1.324	1.167	1.74	1.265	1.41033
Ptrh2	376.45	345.523	0.917844	1	peptidyl-tRNA hydrolase 2	5.845	3.964	4.567	4.488	6.254	6.03	4.614	4.716	5.63267
Pts	248.291	243.92	0.982397	1	6-pyruvoyl-tetrahydropterin synthase	11.776	9.074	8.596	10.58	10.859	11.578	11.362	10.0065	11.2663
Pttg1	1371.94	920.379	0.670859	1	pituitary tumor-transforming gene 1	33.158	17.101	18.384	24.222	46.45	37.28	27.709	23.2162	37.1463
Pttg1ip	1482.64	1825.58	1.23131	1	pituitary tumor-transforming 1 interacting protein	39.679	27.674	34.665	36.515	34.913	27.952	31.884	34.6332	31.583
Ptx3	188.467	107.839	0.57219	1	pentraxin related gene	4.969	1.945	1.183	2.126	4.593	4.767	4.515	2.55575	4.625
Ptx4	68.0735	78.1466	1.14797	1	pentraxin 4	4.171	1.151	0.901	3.004	4.098	0.264	2.371	2.30675	2.24433
Puf60	1664.32	1685.58	1.01277	1	poly-U binding splicing factor 60	43.961	31.617	33.145	37.694	44.966	37.675	38.095	36.6043	40.2453
Pum1	1292.72	1282.85	0.992364	1	pumilio RNA-binding family member 1	12.686	7.566	8.953	12.335	13.891	7.854	13.824	10.385	11.8563
Pum2	2121.7	2624.26	1.23687	1	pumilio RNA-binding family member 2	18.806	12.809	15.279	20.516	15.33	10.959	20.351	16.8525	15.5467
Pura	119.123	139.096	1.16767	1	purine rich element binding protein A	3.874	3.324	3.468	4.038	2.51	3.313	4.895	3.676	3.57267
Purb	50.9778	58.956	1.1565	1	purine rich element binding protein B	0.289	0.255	0.269	0.369	0.262	0.214	0.41	0.2955	0.295333
Purg	67.5495	73.4039	1.08667	1	purine-rich element binding protein G	1.984	1.358	0.71	2.049	1.226	1.055	2.46	1.52525	1.58033
Pus1	275.208	312.404	1.13515	1	pseudouridine synthase 1	6.875	6.741	7.257	6.659	7.788	6.075	7.094	6.883	6.98567
Pus10	251.752	315.911	1.25485	1	pseudouridylate synthase 10	4.269	2.762	3.563	4.172	2.844	2.377	4.884	3.6915	3.36833
Pus3	209.883	239.745	1.14227	1	pseudouridine synthase 3	6.981	3.714	4.558	5.531	4.947	4.251	5.896	5.196	5.03133
Pus7	293.139	337.974	1.15295	1	pseudouridylate synthase 7	4.061	2.359	3.122	3.535	3.407	2.84	3.159	3.26925	3.13533
Pus7l	45.2518	42.2739	0.934194	1	pseudouridylate synthase 7-like	0.876	0.554	0.473	0.672	0.851	0.603	0.855	0.64375	0.769667
Pusl1	125.631	102.254	0.813925	1	pseudouridylate synthase-like 1	3.206	3.228	3.129	4.433	5.298	4.416	4.911	3.499	4.875
Pvalb	219756	100671	0.458102	0.896283	parvalbumin	6794.6	3737.53	4019.66	5101.1	11590	13898.4	8443.84	4913.22	11310.7
Pvr	359.563	499.505	1.3892	1	poliovirus receptor	8.335	4.806	9.358	6.864	6.439	5.404	5.986	7.34075	5.943
Pvrl1	120.314	149.506	1.24263	1	NA	1.611	1.137	1.219	1.063	1.207	1.048	1.15	1.2575	1.135
Pvrl2	233.022	370.463	1.58982	1	NA	3.975	3.726	7.18	2.553	2.768	3.562	3.144	4.3585	3.158
Pvrl3	98.8351	154.153	1.5597	1	NA	2.373	1.259	1.161	1.748	1.038	0.706	1.82	1.63525	1.188
Pvrl4	62.8694	143.43	2.28139	1	NA	0.57	2.008	2.824	0.832	0.143	1.538	0.615	1.5585	0.765333
Pvt1	20.3393	32.598	1.60271	1	Pvt1 oncogene	0.731	0.327	0.338	0.488	0.408	0.151	0.442	0.471	0.333667
Pwp1	629.901	598.46	0.950086	1	PWP1 homolog, endonuclein	11.314	8.456	8.692	11.076	13.99	10.02	11.012	9.8845	11.674
Pwp2	447.856	373.218	0.833343	1	PWP2 periodic tryptophan protein homolog (yeast)	5.366	2.873	3.323	5.301	7.3	4.081	5.456	4.21575	5.61233
Pwwp2a	208.517	227.782	1.09239	1	PWWP domain containing 2A	1.791	1.428	1.666	1.759	1.261	1.329	2.69	1.661	1.76
Pwwp2b	217.097	265.707	1.22391	1	PWWP domain containing 2B	3.847	4.159	4.82	3.776	3.821	3.437	4.622	4.1505	3.96
Pxdn	1442.39	1533.33	1.06305	1	peroxidasin	18.57	8.071	6.329	8.494	14.51	7.467	9.882	10.366	10.6197
Pxk	491.305	526.004	1.07063	1	PX domain containing serine/threonine kinase	9.442	6.346	6.657	9.377	9.058	5.8	10.517	7.9555	8.45833
Pxmp2	540.347	433.516	0.802292	1	peroxisomal membrane protein 2	28.367	11.812	12.969	22.797	31.266	22.698	21.702	18.9862	25.222
Pxmp3	678.603	730.113	1.07591	1	NA	390.139	246.227	281.056	345.358	395.176	299.041	276.253	315.695	323.49
Pxmp4	352.122	299.693	0.851103	1	peroxisomal membrane protein 4	13.337	7.402	6.662	8.284	12.583	9.525	12.607	8.92125	11.5717
Pxn	2127.2	1855.58	0.87231	1	paxillin	24.661	15.241	19.708	24.389	31.013	20.278	30.218	20.9997	27.1697
Pxt1	0.670029	0.259869	0.387847	1	peroxisomal, testis specific 1	0	0	0.038	0	0.041	0.046	0	0.0095	0.029
Pycard	128.856	209.641	1.62694	1	PYD and CARD domain containing	3.233	5.298	5.11	1.875	1.215	4.205	2.681	3.879	2.70033
Pycr1	194.968	561.487	2.87989	1	pyrroline-5-carboxylate reductase 1	3.085	9.429	10.834	6.731	0.99	4.734	3.232	7.51975	2.98533
Pycr2	397.36	517.987	1.30357	1	pyrroline-5-carboxylate reductase family, member 2	11.912	12.463	15.938	13.105	11.481	14.676	7.811	13.3545	11.3227
Pycrl	288.841	349.41	1.2097	1	pyrroline-5-carboxylate reductase-like	12.456	9.253	11.25	10.724	10.823	10.968	8.02	10.9207	9.937
Pydc3	26.0089	21.4922	0.826339	1	NA	0.485	0.176	0.361	0.237	0.308	0.249	0.753	0.31475	0.436667
Pydc4	1.40846	4.08653	2.90142	1	NA	0.037	0.036	0.101	0.078	0.016	0	0.07	0.063	0.0286667
Pygb	580.412	679.882	1.17138	1	brain glycogen phosphorylase	8.672	6.332	6.354	8.973	7.093	6.568	7.976	7.58275	7.21233
Pygl	250.764	423.816	1.6901	1	liver glycogen phosphorylase	12.71	5.102	3.275	6.056	2.508	1.115	10.319	6.78575	4.64733
Pygm	110455	64674.8	0.585533	0.802862	muscle glycogen phosphorylase	1508.32	709.017	760.701	1022.46	2098.71	1554.66	1931.44	1000.12	1861.6
Pygo1	150.701	98.0308	0.650498	1	pygopus 1	3.667	1.867	1.436	3.034	4.219	2.212	6.612	2.501	4.34767
Pygo2	540.963	522.899	0.966608	1	pygopus 2	9.521	6.49	6.836	8.025	11.16	7.657	7.932	7.718	8.91633
Pyhin1	27.2976	46.4368	1.70113	1	NA	0.8	0.397	0.518	0.608	0.144	0.146	0.925	0.58075	0.405
Pyroxd1	214.044	244.046	1.14017	1	pyridine nucleotide-disulphide oxidoreductase domain 1	6.194	3.278	4.703	5.434	4.235	4.299	5.702	4.90225	4.74533
Pyroxd2	53.4412	246.331	4.60939	1	pyridine nucleotide-disulphide oxidoreductase domain 2	1.598	2.541	6.576	1.572	0.521	0.683	1.289	3.07175	0.831
Pyy	0	0	NA	NA	peptide YY	0	0	0	0	0	0	0	0	0
Pzp	0	0	NA	NA	PZP, alpha-2-macroglobulin like	0	0	0	0	0	0	0	0	0
Qars	1792.98	2039.9	1.13772	1	glutaminyl-tRNA synthetase	30.95	29.924	33.742	29.26	35.939	29.634	27.563	30.969	31.0453
Qdpr	1266.73	1129.55	0.891706	1	quinoid dihydropteridine reductase	50.082	25.489	33.288	31.685	49.294	47.577	29.376	35.136	42.0823
Qk	4127.56	4507	1.09193	1	quaking	26.155	11.38	16.214	27.301	20.754	12.231	29.522	20.2625	20.8357
Qpct	73.5436	73.229	0.995722	1	glutaminyl-peptide cyclotransferase (glutaminyl cyclase)	2.879	0.895	0.56	2.747	2.8	1.206	1.606	1.77025	1.87067
Qpctl	143.119	234.085	1.6356	1	glutaminyl-peptide cyclotransferase-like	3.969	4.442	5.662	4.202	3.162	3.537	2.832	4.56875	3.177
Qprt	32.0394	21.554	0.672733	1	quinolinate phosphoribosyltransferase	1.626	0.52	0.321	0.869	1.675	0.776	1.526	0.834	1.32567
Qrfp	0.284904	0.61438	2.15644	1	pyroglutamylated RFamide peptide	0	0.017	0.013	0	0	0	0.016	0.0075	0.00533333
Qrfpr	0	0	NA	NA	pyroglutamylated RFamide peptide receptor	0	0	0	0	0	0	0	0	0
Qrich1	1137.15	1059.02	0.93129	1	glutamine-rich 1	16.689	9.42	13.208	15.129	18.114	12.47	18.72	13.6115	16.4347
Qrich2	0	0	NA	NA	glutamine rich 2	0	0	0	0	0	0	0	0	0
Qrsl1	396.201	381.107	0.961903	1	glutaminyl-tRNA synthase (glutamine-hydrolyzing)-like 1	12.792	5.064	7.445	8.896	13.623	7.947	7.281	8.54925	9.617
Qser1	1713.53	2052.85	1.19802	1	glutamine and serine rich 1	10.845	6.97	9.06	12.648	8.459	6.168	13.733	9.88075	9.45333
Qsox1	562.024	1381.74	2.45851	1	quiescin Q6 sulfhydryl oxidase 1	15.056	11.17	31.831	8.481	10.175	5.51	8.887	16.6345	8.19067
Qsox2	194.586	242.469	1.24608	1	quiescin Q6 sulfhydryl oxidase 2	3.58	3.802	4.908	4.003	3.983	3.67	3.607	4.07325	3.75333
Qtrt1	187.062	329.73	1.76268	1	queuine tRNA-ribosyltransferase catalytic subunit 1	5.23	13.415	11.834	8.565	4.313	9.029	5.789	9.761	6.377
Qtrtd1	146.702	194.558	1.32622	1	NA	3.538	1.695	2.796	4.042	2.428	1.941	3.22	3.01775	2.52967
R3hcc1	409.853	313.876	0.765826	1	R3H domain and coiled-coil containing 1	9.594	6.924	6.238	8.434	11.099	10.697	12.064	7.7975	11.2867
R3hdm1	1553.08	1376.41	0.88624	1	R3H domain containing 1	13.651	8.818	11.241	15.482	15.9	9.404	22.748	12.298	16.0173
R3hdm2	2649.77	2168.01	0.818186	1	R3H domain containing 2	26.882	15.504	16.224	24.669	32.747	18.491	34.981	20.8197	28.7397
R3hdml	0	0.354511	Inf	1	R3H domain containing-like	0	0.044	0	0	0	0	0	0.011	0
R74862	9.6537	17.3755	1.79988	1	expressed sequence R74862	0.334	0.16	0.178	0.107	0.151	0.108	0.096	0.19475	0.118333
Rab1	3072.3	4005.64	1.30379	1	NA	67.817	46.682	74.531	66.365	53.598	51.197	60.831	63.8488	55.2087
Rab10	7263.01	5878.65	0.809396	1	RAB10, member RAS oncogene family	96.563	48.325	63.675	84.779	101.699	77.487	122.708	73.3355	100.631
Rab11a	1369.27	1376.55	1.00532	1	RAB11A, member RAS oncogene family	35.023	15.972	22.672	30.222	28.714	26.378	28.736	25.9722	27.9427
Rab11b	904.919	693.303	0.766149	1	RAB11B, member RAS oncogene family	6.807	3.701	4.293	5.146	7.718	5.702	8.321	4.98675	7.247
Rab11fip1	222.852	547.867	2.45843	1	RAB11 family interacting protein 1 (class I)	0.917	4.107	3.754	1.697	0.158	2.074	1.497	2.61875	1.243
Rab11fip2	266.469	313.653	1.17707	1	RAB11 family interacting protein 2 (class I)	2.428	1.743	1.567	3.239	1.756	1.569	3.134	2.24425	2.153
Rab11fip3	2903.57	2045.1	0.704339	1	RAB11 family interacting protein 3 (class II)	20.672	12.331	16.64	18.232	32.485	20.676	28.276	16.9688	27.1457
Rab11fip4	73.815	136.905	1.8547	1	RAB11 family interacting protein 4 (class II)	0.586	2.339	2.395	1.374	0.186	1.223	1.918	1.6735	1.109
Rab11fip5	1382.54	1193.09	0.862966	1	RAB11 family interacting protein 5 (class I)	13.864	5.763	6.078	9.17	16.202	8.085	8.569	8.71875	10.952
Rab12	4669.49	2516.52	0.53893	0.52456	RAB12, member RAS oncogene family	68.366	38.522	41.345	71.133	116.884	94.407	124.213	54.8415	111.835
Rab13	190.547	129.2	0.678046	1	RAB13, member RAS oncogene family	8.726	3.959	3.542	5.147	8.816	7.468	9.187	5.3435	8.49033
Rab14	1958.91	2022.25	1.03233	1	RAB14, member RAS oncogene family	35.474	20.759	25.846	31.567	35.774	24.73	31.605	28.4115	30.703
Rab15	334.432	1016.53	3.03958	1	RAB15, member RAS oncogene family	3.341	14.339	21.047	11.663	1.164	8.296	4.589	12.5975	4.683
Rab17	79.4174	137.204	1.72763	1	RAB17, member RAS oncogene family	0.819	5.077	3.137	1.472	0.086	4.022	0.888	2.62625	1.66533
Rab18	2093.53	2149.85	1.0269	1	RAB18, member RAS oncogene family	29.9	17.432	23.206	30.56	27.854	24.204	29.588	25.2745	27.2153
Rab19	8.8109	8.10614	0.920013	1	RAB19, member RAS oncogene family	0.151	0.145	0.524	0.158	0.316	0.387	0.213	0.2445	0.305333
Rab1b	2967.84	2462.05	0.829577	1	RAB1B, member RAS oncogene family	80.55	43.904	46.911	62.992	87.022	71.754	71.864	58.5892	76.88
Rab20	41.8797	64.9276	1.55033	1	RAB20, member RAS oncogene family	1.729	3.845	5.492	3.115	1.91	3.603	2.401	3.54525	2.638
Rab21	868.341	829.978	0.95582	1	RAB21, member RAS oncogene family	26.422	13.553	16.425	23.286	26.366	18.062	24.658	19.9215	23.0287
Rab22a	718.25	719.962	1.00238	1	RAB22A, member RAS oncogene family	19.63	11.674	15.596	18.112	21.806	16.215	15.718	16.253	17.913
Rab23	169.719	200.918	1.18383	1	RAB23, member RAS oncogene family	2.506	1.9	1.477	1.774	2.144	1.109	2.383	1.91425	1.87867
Rab24	571.045	503.835	0.882304	1	RAB24, member RAS oncogene family	14.76	10.276	9.77	11.46	16.221	13.479	13.972	11.5665	14.5573
Rab25	134.185	306.03	2.28066	1	RAB25, member RAS oncogene family	4.044	12.844	19.865	7.646	0.393	10.453	5.514	11.0998	5.45333
Rab26	34.3757	97.7247	2.84284	1	RAB26, member RAS oncogene family	0.659	3.792	3.772	2.142	0.029	2.034	1.009	2.59125	1.024
Rab27a	263.338	542.146	2.05875	1	RAB27A, member RAS oncogene family	3.381	9.383	10.063	5.625	1.9	4.444	6.265	7.113	4.203
Rab27b	249.377	462.774	1.85572	1	RAB27B, member RAS oncogene family	1.532	2.848	3.975	1.927	0.447	1.915	2.577	2.5705	1.64633
Rab28	1340.5	1084.39	0.808945	1	RAB28, member RAS oncogene family	37.462	20.712	24.438	32.737	45.758	34.956	36.487	28.8373	39.067
Rab2a	2600.58	2270.93	0.87324	1	RAB2A, member RAS oncogene family	56.072	37.073	42.551	54.056	61.287	53.121	67.39	47.438	60.5993
Rab2b	136.021	111.96	0.823105	1	RAB2B, member RAS oncogene family	2.917	1.354	1.006	1.994	2.623	1.618	3.043	1.81775	2.428
Rab30	86.9697	81.0129	0.931508	1	RAB30, member RAS oncogene family	2.929	0.82	1.699	2.118	1.714	1.519	3.453	1.8915	2.22867
Rab31	428.896	443.024	1.03294	1	RAB31, member RAS oncogene family	10.382	4.203	3.115	5.347	7.748	2.808	8.12	5.76175	6.22533
Rab32	67.92	70.5795	1.03916	1	RAB32, member RAS oncogene family	1.972	1.307	1.239	1.401	1.752	0.679	2.627	1.47975	1.686
Rab33a	0.686091	1.51557	2.20899	1	RAB33A, member RAS oncogene family	0.086	0.123	0	0	0	0.04	0.04	0.05225	0.0266667
Rab33b	301.786	274.409	0.909285	1	RAB33B, member RAS oncogene family	3.993	2.473	3.212	3.979	4.656	3.647	4.219	3.41425	4.174
Rab34	172.316	187.634	1.08889	1	RAB34, member RAS oncogene family	6.009	3.883	3.506	4.505	5.766	3.512	4.551	4.47575	4.60967
Rab35	1058.26	874.23	0.826103	1	RAB35, member RAS oncogene family	22.974	14.339	14.222	18.445	26.45	19.027	25.451	17.495	23.6427
Rab36	25.9729	15.0956	0.581207	1	RAB36, member RAS oncogene family	0.533	0.219	0.117	0.175	0.605	0.23	0.661	0.261	0.498667
Rab37	24.0512	12.8522	0.534367	1	RAB37, member RAS oncogene family	0.249	0.136	0.233	0.163	0.283	0.182	0.851	0.19525	0.438667
Rab38	25.2541	26.5948	1.05309	1	RAB38, member RAS oncogene family	0.571	0.972	0.635	0.529	0.716	0.59	1.041	0.67675	0.782333
Rab39	3.37066	6.0279	1.78834	1	RAB39, member RAS oncogene family	0.168	0.048	0.091	0.056	0.042	0	0.142	0.09075	0.0613333
Rab39b	13.891	14.6101	1.05177	1	RAB39B, member RAS oncogene family	0.265	0.056	0.34	0.074	0.16	0.151	0.29	0.18375	0.200333
Rab3a	862.196	631.09	0.731956	1	RAB3A, member RAS oncogene family	22.771	16.351	15.538	19.876	33.301	26.297	25.072	18.634	28.2233
Rab3b	16.5946	6.47082	0.389935	1	RAB3B, member RAS oncogene family	0.075	0.087	0.035	0.138	0.164	0.308	0.212	0.08375	0.228
Rab3c	0.686091	0.226017	0.329428	1	RAB3C, member RAS oncogene family	0.006	0	0	0	0	0.005	0.006	0.0015	0.00366667
Rab3d	872.615	2261.9	2.5921	1	RAB3D, member RAS oncogene family	9.869	25.598	37.58	18.421	4.697	15.807	9.743	22.867	10.0823
Rab3gap1	1099.23	1212.46	1.10301	1	RAB3 GTPase activating protein subunit 1	13.988	9.162	12.038	13.549	13.881	9.719	13.913	12.1843	12.5043
Rab3gap2	705.436	888.453	1.25944	1	RAB3 GTPase activating protein subunit 2	5.719	3.814	5.767	6.362	5.496	3.721	5.465	5.4155	4.894
Rab3il1	333.208	304.916	0.915092	1	RAB3A interacting protein (rabin3)-like 1	8.426	4.202	3.397	7.348	10.288	3.418	7.844	5.84325	7.18333
Rab3ip	408.573	439.286	1.07517	1	RAB3A interacting protein	7.679	6.062	7.464	6.233	7.636	6.797	7.221	6.8595	7.218
Rab40b	303.554	151.338	0.498555	0.517352	Rab40B, member RAS oncogene family	4.149	3.104	2.455	4.285	7.996	7.294	7.935	3.49825	7.74167
Rab40c	281.595	268.331	0.952898	1	Rab40C, member RAS oncogene family	5.184	3.882	4.184	5.336	6.998	4.784	4.579	4.6465	5.45367
Rab42-ps	5.46491	6.40173	1.17143	1	NA	4.507	3.36	1.158	2.088	3.353	1.863	2.819	2.77825	2.67833
Rab43	516.739	547.118	1.05879	1	RAB43, member RAS oncogene family	6.702	3.663	4.029	5.195	5.994	2.735	7.21	4.89725	5.313
Rab44	87.6688	55.5207	0.633301	1	RAB44, member RAS oncogene family	0.962	0.548	0.103	0.833	0.856	0.068	2.513	0.6115	1.14567
Rab4a	318.589	498.221	1.56384	1	RAB4A, member RAS oncogene family	7.477	22.106	16.095	8.587	5.814	15.056	9.463	13.5663	10.111
Rab4b	205.646	174.537	0.848727	1	RAB4B, member RAS oncogene family	9.311	6.356	4.162	5.885	7.293	7.592	10.29	6.4285	8.39167
Rab5a	683.615	731.895	1.07062	1	RAB5A, member RAS oncogene family	16.905	10.207	11.207	15.418	12.572	11.439	18.02	13.4343	14.0103
Rab5b	1367.55	1137.12	0.831502	1	RAB5B, member RAS oncogene family	21.877	12.218	12.412	16.011	23.798	17.464	20.892	15.6295	20.718
Rab5c	1450.54	1451.54	1.00069	1	RAB5C, member RAS oncogene family	50.558	34.744	33.008	40.068	49.045	38.054	45.554	39.5945	44.2177
Rab6	1867.63	1634.61	0.875232	1	NA	938.035	486.693	598.789	846.9	961.749	668.416	1113	717.604	914.389
Rab6b	456.263	554.905	1.2162	1	RAB6B, member RAS oncogene family	4.288	4.16	5.862	5.187	5.506	3.841	4.587	4.87425	4.64467
Rab7	754.086	697.534	0.925006	1	RAB7, member RAS oncogene family	61.786	36.856	42.535	51.254	58.362	45.395	71.481	48.1078	58.4127
Rab7l1	158.236	123.748	0.782045	1	NA	7.628	3.735	2.843	4.228	6.908	5.301	6.998	4.6085	6.40233
Rab8a	567.515	636.652	1.12182	1	RAB8A, member RAS oncogene family	14.479	10.954	15.022	12.797	13.36	11.483	15.885	13.313	13.576
Rab8b	490.761	444.271	0.90527	1	RAB8B, member RAS oncogene family	6.293	2.501	3.099	4.835	4.491	3.005	7.987	4.182	5.161
Rab9	423.819	361.993	0.854122	1	RAB9, member RAS oncogene family	13.392	8.766	9.924	10.85	14.585	12.038	15.639	10.733	14.0873
Rab9b	4.08442	3.72222	0.911322	1	RAB9B, member RAS oncogene family	0.04	0.051	0.021	0.055	0.022	0.074	0.05	0.04175	0.0486667
Rabac1	2063.81	2301.66	1.11524	1	Rab acceptor 1 (prenylated)	102.611	110.939	110.775	110.855	122.481	138.362	60.649	108.795	107.164
Rabep1	815.102	987.989	1.2121	1	rabaptin, RAB GTPase binding effector protein 1	9.37	6.59	6.89	8.351	6	5.556	10.465	7.80025	7.34033
Rabep2	184.315	369.262	2.00343	1	rabaptin, RAB GTPase binding effector protein 2	3.415	6.207	9.485	3.698	2.085	4.253	3.664	5.70125	3.334
Rabepk	143.806	147.783	1.02766	1	Rab9 effector protein with kelch motifs	5.341	2.495	2.752	3.424	3.773	3.744	3.399	3.503	3.63867
Rabgap1	1097.32	1165.84	1.06245	1	RAB GTPase activating protein 1	9.029	5.861	6.458	8.422	9.702	5.509	8.629	7.4425	7.94667
Rabgap1l	249.601	367.984	1.47429	1	RAB GTPase activating protein 1-like	1.9	1.402	1.509	1.808	0.916	0.729	2.32	1.65475	1.32167
Rabgef1	2145.74	1471.19	0.685634	1	RAB guanine nucleotide exchange factor (GEF) 1	27.602	15.756	21.758	22.828	40.241	30.645	36.17	21.986	35.6853
Rabggta	279.44	304.348	1.08914	1	Rab geranylgeranyl transferase, a subunit	5.803	4.719	4.519	5.149	7.325	4.634	3.648	5.0475	5.20233
Rabggtb	959.921	941.833	0.981157	1	Rab geranylgeranyl transferase, b subunit	33.87	18.056	20.965	24.155	28.218	21.779	32.549	24.2615	27.5153
Rabif	412.243	410.626	0.996077	1	RAB interacting factor	10.624	7.196	8.328	9.86	12.865	8.432	9.08	9.002	10.1257
Rabl2	57.1719	78.2858	1.3693	1	RAB, member RAS oncogene family-like 2	2.36	1.943	1.843	1.867	1.697	1.548	1.703	2.00325	1.64933
Rabl3	150.556	123.95	0.823279	1	RAB, member RAS oncogene family-like 3	3.454	1.679	2.225	3.415	4.335	3.052	3.31	2.69325	3.56567
Rabl5	82.0847	94.6123	1.15262	1	NA	6.014	4.14	3.54	4.103	4.163	4.017	4.667	4.44925	4.28233
Rac1	3763.7	3222.85	0.8563	1	Rac family small GTPase 1	76.851	47.238	53.014	68.707	92.525	68.303	77.918	61.4525	79.582
Rac2	340.354	215.827	0.634126	1	Rac family small GTPase 2	4.51	2.303	1.789	4.062	3.112	0.689	14.173	3.166	5.99133
Rac3	28.3104	31.7849	1.12273	1	Rac family small GTPase 3	1.617	0.841	1.318	1.31	1.314	1.504	0.78	1.2715	1.19933
Racgap1	76.046	101.425	1.33373	1	Rac GTPase-activating protein 1	2.632	1.246	0.626	1.436	1.088	0.423	2.317	1.485	1.276
Rad1	118.886	125.29	1.05386	1	RAD1 checkpoint DNA exonuclease	1.582	0.85	1.137	1.07	1.547	1.024	1.093	1.15975	1.22133
Rad17	376.228	401.243	1.06649	1	RAD17 checkpoint clamp loader component	7.564	4.094	4.512	6.77	5.047	4.473	8.503	5.735	6.00767
Rad18	29.6567	31.8351	1.07345	1	RAD18 E3 ubiquitin protein ligase	0.719	0.407	0.341	0.6	0.494	0.206	0.986	0.51675	0.562
Rad21	2498.76	2322.6	0.929502	1	RAD21 cohesin complex component	38.015	19.881	22.2	32.829	41.2	22.962	37.661	28.2312	33.941
Rad21l	0	0	NA	NA	RAD21-like (S. pombe)	0	0	0	0	0	0	0	0	0
Rad23a	2759.23	2299.06	0.833226	1	RAD23 homolog A, nucleotide excision repair protein	63.474	35.071	39.107	55.674	76.007	55.927	58.598	48.3315	63.5107
Rad23b	2626.21	2314.32	0.881241	1	RAD23 homolog B, nucleotide excision repair protein	30.133	18.578	25.441	30.427	33.319	27.453	39.1	26.1447	33.2907
Rad50	209.595	265.433	1.26641	1	RAD50 double strand break repair protein	2.418	2.123	2.065	2.032	1.732	1.25	3.067	2.1595	2.01633
Rad51	54.8261	56.3681	1.02813	1	RAD51 recombinase	1.189	0.849	1.007	1.478	1.268	0.802	1.728	1.13075	1.266
Rad51ap1	28.0032	27.9284	0.99733	1	RAD51 associated protein 1	0.951	0.599	0.314	0.815	0.977	0.354	0.968	0.66975	0.766333
Rad51ap2	0	0.354511	Inf	1	RAD51 associated protein 2	0	0.015	0	0	0	0	0	0.00375	0
Rad51c	23.7175	28.082	1.18402	1	RAD51 paralog C	0.524	0.292	0.404	0.423	0.424	0.267	0.492	0.41075	0.394333
Rad51l1	14.2642	9.0633	0.635388	1	NA	7.011	2.88	2.316	4.176	7.543	4.658	8.927	4.09575	7.04267
Rad51l3	220.896	284.095	1.2861	1	NA	110.681	126.233	114.662	120.27	96.384	97.351	124.032	117.962	105.922
Rad52	162.941	168.179	1.03214	1	RAD52 homolog, DNA repair protein	4.304	2.725	2.929	4.764	3.285	3.768	4.675	3.6805	3.90933
Rad54b	11.1267	9.27834	0.83388	1	RAD54 homolog B (S. cerevisiae)	0.064	0.048	0.016	0.106	0.042	0.04	0.16	0.0585	0.0806667
Rad54l	14.7502	21.7579	1.4751	1	RAD54 like (S. cerevisiae)	0.469	0.295	0.162	0.31	0.163	0.09	0.486	0.309	0.246333
Rad54l2	511.849	506.898	0.990328	1	RAD54 like 2 (S. cerevisiae)	2.861	1.787	2.032	2.725	3.151	1.834	3.091	2.35125	2.692
Rad9	161.763	143.286	0.885779	1	NA	83.637	41.758	45.556	83.103	88.841	64.746	80.809	63.5135	78.132
Rad9b	14.0959	13.8286	0.981035	1	RAD9 checkpoint clamp component B	0.343	0.239	0.337	0.573	0.366	0.232	0.732	0.373	0.443333
Radil	86.3911	84.1156	0.97366	1	Ras association and DIL domains	1.628	0.685	0.643	1.037	1.318	0.812	1.217	0.99825	1.11567
Rae1	314.085	319.995	1.01882	1	ribonucleic acid export 1	8.423	6.403	7.814	8.404	8.458	8.418	8.625	7.761	8.50033
Raet1a	0.401187	0.575789	1.43521	1	retinoic acid early transcript 1, alpha	0	0.031	0	0.027	0	0.03	0	0.0145	0.01
Raet1b	0	0	NA	NA	retinoic acid early transcript beta	0	0	0	0	0	0	0	0	0
Raet1c	0	0	NA	NA	retinoic acid early transcript gamma	0	0	0	0	0	0	0	0	0
Raet1d	0	0	NA	NA	retinoic acid early transcript delta	0	0	0	0	0	0	0	0	0
Raet1e	3.37812	4.54599	1.34572	1	retinoic acid early transcript 1E	0	0.375	0.09	0.033	0	0.255	0.073	0.1245	0.109333
Raf1	4369.57	3232.24	0.739715	1	v-raf-leukemia viral oncogene 1	60.105	33.581	38.281	51.229	87.673	56.808	60.286	45.799	68.2557
Rag1	29.1681	28.1725	0.965866	1	recombination activating 1	0.375	0.158	0	0.257	0.094	0.021	0.592	0.1975	0.235667
Rag2	6.78952	4.94407	0.728192	1	recombination activating gene 2	0.088	0.099	0	0.061	0.037	0	0.291	0.062	0.109333
Rai1	1137.05	878.955	0.773012	1	retinoic acid induced 1	5.839	3.974	4.476	5.881	7.954	5.171	9.199	5.0425	7.44133
Rai12	735.772	674.936	0.917317	1	NA	426.698	209.749	256.348	292.322	460.969	316.741	275.784	296.279	351.165
Rai14	464.084	400.435	0.862851	1	retinoic acid induced 14	4.154	3.437	2.772	3.181	3.259	2.223	8.615	3.386	4.699
Rai2	599.856	329.401	0.549134	0.669613	retinoic acid induced 2	9.574	3.804	4.366	5.754	13.785	8.273	13.06	5.8745	11.706
Rala	708.261	738.814	1.04314	1	v-ral simian leukemia viral oncogene A (ras related)	16.412	8.944	10.698	12.245	10.826	11.16	16.489	12.0747	12.825
Ralb	366.521	386.736	1.05515	1	v-ral simian leukemia viral oncogene B	10.249	6.247	6.006	6.917	8.686	5.858	8.976	7.35475	7.84
Ralbp1	1115.94	1415.6	1.26853	1	ralA binding protein 1	11.651	14.013	14.2	13.92	11.57	11.297	14.019	13.446	12.2953
Ralgapa1	1142.24	1495.32	1.30912	1	Ral GTPase activating protein, alpha subunit 1	10.687	4.791	6.697	9.128	5.935	4.346	9.853	7.82575	6.71133
Ralgapa2	419.797	720.153	1.71548	0.963392	Ral GTPase activating protein, alpha subunit 2 (catalytic)	3.197	2.686	2.94	3.881	1.924	1.448	3.081	3.176	2.151
Ralgapb	1608.33	1749.51	1.08778	1	Ral GTPase activating protein, beta subunit (non-catalytic)	11.53	6.477	7.799	10.569	10.746	6.369	11.175	9.09375	9.43
Ralgds	842.506	1124.35	1.33453	1	ral guanine nucleotide dissociation stimulator	8.345	11.729	15.427	9.481	10.106	9.722	9.899	11.2455	9.909
Ralgps1	51.2757	58.6365	1.14355	1	Ral GEF with PH domain and SH3 binding motif 1	1.053	0.522	0.938	1.196	1.14	0.422	1.261	0.92725	0.941
Ralgps2	66.0611	133.75	2.02463	0.872165	Ral GEF with PH domain and SH3 binding motif 2	0.854	0.691	0.799	0.823	0.363	0.293	0.722	0.79175	0.459333
Raly	1652.45	1490.39	0.901928	1	hnRNP-associated with lethal yellow	48.405	27.757	28.83	35.334	45.233	39.915	42.593	35.0815	42.5803
Ralyl	0	0	NA	NA	RALY RNA binding protein-like	0	0	0	0	0	0	0	0	0
Ramp1	3105.51	1863.56	0.60008	1	receptor (calcitonin) activity modifying protein 1	32.428	20.962	20.611	33.165	65.386	47.749	32.19	26.7915	48.4417
Ramp2	538.533	605.534	1.12441	1	receptor (calcitonin) activity modifying protein 2	43.679	23.232	23.975	30.414	33.917	27.384	26.602	30.325	29.301
Ramp3	25.6669	34.8178	1.35653	1	receptor (calcitonin) activity modifying protein 3	1.882	1.02	0.852	1.262	0.924	0.989	1.075	1.254	0.996
Ran	731.085	609.787	0.834085	1	RAN, member RAS oncogene family	17.807	7.885	9.673	11.7	15.776	13.416	16.787	11.7662	15.3263
Ranbp1	346.61	270.707	0.781013	1	RAN binding protein 1	15.76	11.076	10.934	16.792	14.994	16.612	27.16	13.6405	19.5887
Ranbp10	1597.53	1165.87	0.729796	1	RAN binding protein 10	12.074	7.242	7.813	11.04	16.914	9.829	17.647	9.54225	14.7967
Ranbp17	11.1784	13.7016	1.22572	1	RAN binding protein 17	0.139	0.115	0.061	0.158	0.125	0.093	0.103	0.11825	0.107
Ranbp2	1980.08	3255.63	1.64419	0.968291	RAN binding protein 2	16.181	9.766	15.292	17.82	7.914	6.366	16.939	14.7647	10.4063
Ranbp3	1403.25	1243.41	0.886094	1	RAN binding protein 3	23.383	13.757	18.841	19.601	28.331	21.322	21.225	18.8955	23.626
Ranbp3l	1.40846	7.82332	5.55452	1	RAN binding protein 3-like	0.24	0.024	0.098	0.011	0.011	0	0.047	0.09325	0.0193333
Ranbp6	457.551	561.485	1.22715	1	RAN binding protein 6	6.893	3.342	4.275	5.808	4.218	3.531	6.022	5.0795	4.59033
Ranbp9	1330.41	1190.13	0.894562	1	RAN binding protein 9	20.843	10.635	15.49	20.717	25.174	16.571	21.11	16.9213	20.9517
Rangap1	894.517	963.371	1.07697	1	RAN GTPase activating protein 1	14.532	10.413	14.923	14.372	16.463	12.837	13.212	13.56	14.1707
Rangrf	0	0	NA	NA	RAN guanine nucleotide release factor	0	0	0	0	0	0	0	0	0
Rap1a	252.022	351.993	1.39668	1	RAS-related protein 1a	7.674	4.358	4.914	8.074	3.703	4.343	6.761	6.255	4.93567
Rap1b	1411.7	1550.97	1.09865	1	RAS related protein 1b	43.361	26.158	30.032	38.948	30.25	24.595	52.755	34.6247	35.8667
Rap1gap	779.062	1315.1	1.68806	1	Rap1 GTPase-activating protein	5.427	24.055	17.589	11.989	3.402	16.27	10.812	14.765	10.1613
Rap1gap2	735.913	932.127	1.26663	1	RAP1 GTPase activating protein 2	5.658	5.445	7.133	5.867	7.281	5.197	3.775	6.02575	5.41767
Rap1gds1	862.356	994.925	1.15373	1	RAP1, GTP-GDP dissociation stimulator 1	14.445	8.873	11.512	11.603	13.405	9.849	10.38	11.6082	11.2113
Rap2a	320.497	360.081	1.12351	1	RAS related protein 2a	5.483	2.323	3.228	4.272	4.177	2.991	3.996	3.8265	3.72133
Rap2b	135.855	133.619	0.983538	1	RAP2B, member of RAS oncogene family	1.634	1.303	1.122	1.373	1.747	1.243	1.723	1.358	1.571
Rap2c	649.394	594.931	0.916133	1	RAP2C, member of RAS oncogene family	9.675	4.142	5.912	10.14	9.017	6.384	11.593	7.46725	8.998
Rapgef1	4826.09	4578.2	0.948636	1	Rap guanine nucleotide exchange factor (GEF) 1	41.25	20.264	28.413	36.08	48.961	27.272	34.326	31.5018	36.853
Rapgef2	632.281	643.94	1.01844	1	Rap guanine nucleotide exchange factor (GEF) 2	5.544	3.077	3.069	5.596	5.29	3.32	5.566	4.3215	4.72533
Rapgef3	714.066	1139.53	1.59583	1	Rap guanine nucleotide exchange factor (GEF) 3	12.021	10.527	13.235	13.96	8.551	9.42	8.066	12.4358	8.679
Rapgef4	73.7021	89.3195	1.2119	1	Rap guanine nucleotide exchange factor (GEF) 4	0.941	0.394	0.205	0.516	0.687	0.159	0.581	0.514	0.475667
Rapgef5	192.629	253.712	1.3171	1	Rap guanine nucleotide exchange factor (GEF) 5	3.842	2.092	2.625	2.403	2.328	1.555	3.241	2.7405	2.37467
Rapgef6	386.944	554.213	1.43228	1	Rap guanine nucleotide exchange factor (GEF) 6	1.937	1.389	1.97	2.632	1.467	0.874	2.527	1.982	1.62267
Rapgefl1	58.618	118.689	2.02479	1	Rap guanine nucleotide exchange factor (GEF)-like 1	0.803	1.287	1.405	1.099	0.281	0.992	0.607	1.1485	0.626667
Raph1	661.467	805.689	1.21803	1	Ras association (RalGDS/AF-6) and pleckstrin homology domains 1	4.936	2.996	2.875	4.619	3.295	2.127	5.439	3.8565	3.62033
Rapsn	666.527	461.527	0.692436	1	receptor-associated protein of the synapse	18.796	7.341	9.889	14.698	27.852	17.138	13.708	12.681	19.566
Rara	658.965	450.659	0.68389	1	retinoic acid receptor, alpha	6.878	3.174	4.566	4.445	9.468	6.217	7.382	4.76575	7.689
Rarb	372.717	312.253	0.837774	1	retinoic acid receptor, beta	5.131	2.193	2.844	4.521	5.356	3.481	5.62	3.67225	4.819
Rarg	682.327	835.24	1.22411	1	retinoic acid receptor, gamma	14.305	7.798	10.529	9.797	10.778	6.338	12.593	10.6073	9.903
Rarres1	40.1919	30.0737	0.748252	1	retinoic acid receptor responder (tazarotene induced) 1	1.237	0.813	0.736	0.884	1.686	1.151	1.26	0.9175	1.36567
Rarres2	605.803	572.102	0.94437	1	retinoic acid receptor responder (tazarotene induced) 2	54.08	24.604	23.737	40.708	49.947	31.379	42.507	35.7822	41.2777
Rars	1066.98	1179.19	1.10517	1	arginyl-tRNA synthetase	28.682	17.378	26.391	21.522	24.605	19.947	27.629	23.4932	24.0603
Rars2	261.275	290.901	1.11339	1	arginyl-tRNA synthetase 2, mitochondrial	8.546	4.96	6.608	6.506	7.129	5.332	7.718	6.655	6.72633
Rasa1	445.647	655.199	1.47022	1	RAS p21 protein activator 1	7.201	3.951	4.971	6.167	3.474	2.408	7.241	5.5725	4.37433
Rasa2	129.482	173.419	1.33933	1	RAS p21 protein activator 2	1.418	0.788	1.147	1.956	0.842	0.757	1.765	1.32725	1.12133
Rasa3	586.172	545.823	0.931165	1	RAS p21 protein activator 3	7.896	4.345	4.11	6.866	7.355	3.07	11.195	5.80425	7.20667
Rasa4	810.003	584.155	0.721176	1	RAS p21 protein activator 4	12.248	6.654	7.048	8.89	17.556	11.328	10.833	8.71	13.239
Rasal1	138.155	366.978	2.65627	1	RAS protein activator like 1 (GAP1 like)	1.509	6.267	4.129	5.194	0.012	3.674	1.499	4.27475	1.72833
Rasal2	607.12	751.047	1.23706	1	RAS protein activator like 2	3.896	2.418	2.444	4.291	2.553	2.115	4.243	3.26225	2.97033
Rasal3	20.7448	22.3751	1.07859	1	RAS protein activator like 3	0.258	0.169	0.293	0.317	0.136	0.139	0.585	0.25925	0.286667
Rasd1	91.739	79.7826	0.869669	1	RAS, dexamethasone-induced 1	2.739	1.969	0.816	3.244	2.526	2.374	3.358	2.192	2.75267
Rasd2	143.548	427.532	2.97832	1	RASD family, member 2	1.905	4.914	11.364	5.775	0.983	3.593	2.271	5.9895	2.28233
Rasef	74.6225	308.656	4.13623	1	RAS and EF hand domain containing	0.558	2.593	4.105	1.895	0.008	1.075	0.831	2.28775	0.638
Rasgef1a	29.9235	27.9767	0.934943	1	RasGEF domain family, member 1A	0.555	0.207	0.356	0.411	0.516	0.502	0.26	0.38225	0.426
Rasgef1b	57.8736	119.608	2.06671	1	RasGEF domain family, member 1B	1.997	1.451	2.219	0.957	0.446	1.021	1.249	1.656	0.905333
Rasgef1c	27.7645	43.0864	1.55185	1	RasGEF domain family, member 1C	0.887	0.68	0.94	0.703	0.483	0.805	0.375	0.8025	0.554333
Rasgrf1	2.81692	4.06401	1.44272	1	RAS protein-specific guanine nucleotide-releasing factor 1	0.042	0.04	0.041	0.018	0.018	0	0.079	0.03525	0.0323333
Rasgrf2	434.748	239.541	0.550988	0.678039	RAS protein-specific guanine nucleotide-releasing factor 2	1.897	1.157	1.106	1.594	3.418	2.143	3.217	1.4385	2.926
Rasgrp1	59.8591	143.656	2.39989	1	RAS guanyl releasing protein 1	0.391	1.387	1.696	0.872	0.106	0.709	0.807	1.0865	0.540667
Rasgrp2	299.065	320.907	1.07303	1	RAS, guanyl releasing protein 2	7.206	4.322	4.769	9.183	5.878	4.089	10.289	6.37	6.752
Rasgrp3	2026.97	1441.37	0.711096	1	RAS, guanyl releasing protein 3	18.505	8.775	10.186	14.021	20.183	15.216	24.563	12.8718	19.9873
Rasgrp4	58.0828	52.4129	0.902382	1	RAS guanyl releasing protein 4	0.776	0.341	0.307	0.602	0.514	0.1	1.375	0.5065	0.663
Rasip1	550.658	550.191	0.999151	1	Ras interacting protein 1	11.207	5.962	5.991	7.352	9.417	7.714	7.781	7.628	8.304
Rasl10a	3.75164	5.66103	1.50895	1	RAS-like, family 10, member A	0.27	0.173	0.208	0.226	0.038	0.126	0.338	0.21925	0.167333
Rasl10b	14.3248	27.9633	1.95209	1	RAS-like, family 10, member B	0.445	0.193	0.399	0.359	0.289	0.053	0.297	0.349	0.213
Rasl11a	50.2509	30.1083	0.599158	1	RAS-like, family 11, member A	1.507	0.765	1.469	0.813	2.744	1.772	1.913	1.1385	2.143
Rasl11b	144.225	92.1444	0.638895	1	RAS-like, family 11, member B	3.335	2.004	1.416	2.38	5.274	3.207	3.288	2.28375	3.923
Rasl12	336.949	319.652	0.948666	1	RAS-like, family 12	5.148	2.386	2.556	4.583	4.469	3.264	4.95	3.66825	4.22767
Rasl2-9-ps	62.4797	48.4359	0.775226	1	NA	47.578	11.519	11.968	19.627	40.23	29.345	18.793	22.673	29.456
Rassf1	444.557	463.402	1.04239	1	Ras association (RalGDS/AF-6) domain family member 1	10.804	7.749	8.039	10.709	11.04	8.871	10.025	9.32525	9.97867
Rassf10	85.9251	153.08	1.78155	1	Ras association (RalGDS/AF-6) domain family (N-terminal) member 10	0.63	2.827	1.887	1.385	0.563	1.704	1.034	1.68225	1.10033
Rassf2	371.748	365.414	0.98296	1	Ras association (RalGDS/AF-6) domain family member 2	4.522	2.492	2.27	4.171	3.617	2.098	5.976	3.36375	3.897
Rassf3	2138.44	2148.37	1.00464	1	Ras association (RalGDS/AF-6) domain family member 3	31.781	23.894	26.954	23.626	37.507	25.09	27.526	26.5637	30.041
Rassf4	258.84	377.28	1.45758	1	Ras association (RalGDS/AF-6) domain family member 4	3.617	1.782	2.023	3.069	1.873	0.836	3.549	2.62275	2.086
Rassf5	119.259	135.52	1.13635	1	Ras association (RalGDS/AF-6) domain family member 5	1.997	1.871	1.392	1.42	1.511	0.888	2.906	1.67	1.76833
Rassf6	7.4786	18.172	2.42987	1	Ras association (RalGDS/AF-6) domain family member 6	0.254	0.536	0.412	0.255	0.021	0.308	0.167	0.36425	0.165333
Rassf7	34.3604	50.7804	1.47787	1	Ras association (RalGDS/AF-6) domain family (N-terminal) member 7	1.047	1.285	1.463	1.718	0.301	1.582	1.135	1.37825	1.006
Rassf8	192.025	204.528	1.06511	1	Ras association (RalGDS/AF-6) domain family (N-terminal) member 8	6.487	3.426	3.801	7.092	6.707	2.869	7.059	5.2015	5.545
Rassf9	89.7386	114.261	1.27326	1	Ras association (RalGDS/AF-6) domain family (N-terminal) member 9	3.189	2.151	2.222	1.635	1.996	1.274	3.058	2.29925	2.10933
Raver1	414.235	324.174	0.782584	1	ribonucleoprotein, PTB-binding 1	4.637	3.389	3.474	4.616	6.257	4.03	7.422	4.029	5.903
Raver1-fdx1l	0	0	NA	NA	NA	0	0	0	0	0	0	0	0	0
Raver2	49.7022	53.1899	1.07017	1	ribonucleoprotein, PTB-binding 2	1.001	0.492	0.386	0.48	0.67	0.372	0.81	0.58975	0.617333
Rax	3.85186	3.54787	0.921079	1	retina and anterior neural fold homeobox	0.359	0.029	0.023	0.025	0.05	0.111	0.169	0.109	0.11
Rb1	583.742	617.483	1.0578	1	RB transcriptional corepressor 1	6.987	4.003	4.664	7.594	5.036	3.715	10.089	5.812	6.28
Rb1cc1	1416.04	1919.33	1.35541	1	RB1-inducible coiled-coil 1	14.727	8.364	10.004	14.324	8.085	6.266	15.576	11.8547	9.97567
Rbak	163.227	168.064	1.02963	1	RB-associated KRAB zinc finger	2.4	1.584	1.95	2.373	2.189	1.938	2.656	2.07675	2.261
Rbbp4	1551.55	1529.85	0.986009	1	retinoblastoma binding protein 4, chromatin remodeling factor	18.405	11.959	13.725	15.555	21.821	15.021	13.481	14.911	16.7743
Rbbp5	640.492	567.094	0.885403	1	retinoblastoma binding protein 5, histone lysine methyltransferase complex subunit	8.654	5.582	5.284	7.491	9.207	6.988	9.304	6.75275	8.49967
Rbbp6	998.243	1044.36	1.0462	1	retinoblastoma binding protein 6, ubiquitin ligase	6.399	4.16	5.626	6.912	5.575	4.252	9.2	5.77425	6.34233
Rbbp7	1518.9	1366.8	0.899865	1	retinoblastoma binding protein 7, chromatin remodeling factor	31.86	19.607	24.712	27.078	35.374	30.428	29.024	25.8143	31.6087
Rbbp8	89.7332	147.978	1.64909	1	retinoblastoma binding protein 8, endonuclease	1.571	1.481	1.595	1.693	0.588	0.962	1.785	1.585	1.11167
Rbbp9	282.329	295.721	1.04743	1	retinoblastoma binding protein 9, serine hydrolase	9.022	4.323	4.975	5.748	6.136	4.841	8.138	6.017	6.37167
Rbck1	1043.32	959.278	0.919449	1	RanBP-type and C3HC4-type zinc finger containing 1	22.139	13.775	13.317	15.909	21.806	17.29	19.738	16.285	19.6113
Rbfa	779.911	563.576	0.722616	1	ribosome binding factor A	24.65	15.309	15.213	17.418	30.004	24.415	29.202	18.1475	27.8737
Rbfox1	4004.53	2940.83	0.734375	1	RNA binding protein, fox-1 homolog (C. elegans) 1	30.313	14.574	18.812	30.88	33.266	25.644	48.451	23.6447	35.787
Rbfox2	2206.28	1900.96	0.861611	1	RNA binding protein, fox-1 homolog (C. elegans) 2	17.971	8.969	7.068	11.864	20.72	9.077	14.527	11.468	14.7747
Rbfox3	2.29499	2.83664	1.23601	1	RNA binding protein, fox-1 homolog (C. elegans) 3	0.02	0.01	0.008	0.068	0.025	0.028	0.01	0.0265	0.021
Rbks	25.3222	27.8178	1.09855	1	ribokinase	0.921	0.743	1.644	1.172	1.217	0.947	1.41	1.12	1.19133
Rbl1	109.056	124.071	1.13768	1	RB transcriptional corepressor like 1	1.391	0.715	0.639	1.313	0.856	0.463	1.746	1.0145	1.02167
Rbl2	1719.06	1569.31	0.912887	1	RB transcriptional corepressor like 2	15.196	10.673	11.659	17.238	20.17	12.551	18.139	13.6915	16.9533
Rbm10	234.39	245.884	1.04904	1	RNA binding motif protein 10	3.078	2.168	2.693	3.337	3.36	2.153	3.716	2.819	3.07633
Rbm11	1.52474	2.40542	1.57759	1	RNA binding motif protein 11	0.056	0.053	0	0.046	0.015	0.017	0.052	0.03875	0.028
Rbm12	300.793	318.564	1.05908	1	RNA binding motif protein 12	4.361	2.825	3.218	4.271	3.705	2.568	5.643	3.66875	3.972
Rbm12b	37.8815	50.1199	1.32307	1	NA	22.036	14.879	19.689	30.067	10.896	13.042	32.417	21.6678	18.785
Rbm14	352.552	439.185	1.24573	1	RNA binding motif protein 14	6.982	5.172	6.686	7.826	5.887	5.102	7.201	6.6665	6.06333
Rbm15	284.27	300.43	1.05685	1	RNA binding motif protein 15	4.316	2.567	4.012	4.978	4.585	2.719	5.614	3.96825	4.306
Rbm15b	277.165	284.991	1.02824	1	RNA binding motif protein 15B	4.598	3.007	4.197	4.388	3.806	3.566	6.058	4.0475	4.47667
Rbm17	466.806	424.895	0.910216	1	RNA binding motif protein 17	14.61	10.525	9.939	12.128	12.469	11.841	19.783	11.8005	14.6977
Rbm18	1011.5	985.972	0.974764	1	RNA binding motif protein 18	22.825	12.385	13.529	18.967	22.167	15.393	19.996	16.9265	19.1853
Rbm19	350.891	347.125	0.989268	1	RNA binding motif protein 19	4.535	2.583	3.35	4.758	4.89	3.409	4.537	3.8065	4.27867
Rbm20	1531.94	1593.75	1.04034	1	RNA binding motif protein 20	12.115	8.632	9.649	10.924	16.094	8.898	8.577	10.33	11.1897
Rbm22	575.865	510.125	0.885842	1	RNA binding motif protein 22	13.467	8.773	8.719	11.289	16.382	9.628	14.432	10.562	13.4807
Rbm24	4109.14	3201.34	0.77908	1	RNA binding motif protein 24	57.467	29.485	29.708	59.38	67.922	51.082	65.51	44.01	61.5047
Rbm25	1142.11	1293.46	1.13252	1	RNA binding motif protein 25	14.873	8.816	12.507	16.418	10.607	8.02	21.568	13.1535	13.3983
Rbm26	359.147	503.323	1.40144	1	RNA binding motif protein 26	5.377	4.455	5.071	5.789	3.25	2.258	7.709	5.173	4.40567
Rbm27	394.785	482.712	1.22272	1	RNA binding motif protein 27	3.778	2.566	2.924	3.987	2.928	1.66	4.905	3.31375	3.16433
Rbm28	683.75	706.383	1.0331	1	RNA binding motif protein 28	9.242	4.657	6.739	8.779	8.351	5.948	9.53	7.35425	7.943
Rbm3	111.762	159.884	1.43058	1	RNA binding motif (RNP1, RRM) protein 3	1.783	1.872	1.726	2.271	1.492	1.18	1.993	1.913	1.555
Rbm31y	0	0	NA	NA	RNA binding motif 31, Y-linked	0	0	0	0	0	0	0	0	0
Rbm33	1426.55	1258.07	0.881898	1	RNA binding motif protein 33	6.034	4.255	5.365	7.054	7.166	4.506	10.729	5.677	7.467
Rbm34	144.026	156.797	1.08867	1	RNA binding motif protein 34	2.226	1.604	1.806	2.172	1.936	1.475	2.757	1.952	2.056
Rbm38	4312.41	3227.57	0.748436	1	RNA binding motif protein 38	102.981	47.242	67.486	103.297	134.51	100.075	115.526	80.2515	116.704
Rbm39	1817.64	2405.83	1.3236	1	RNA binding motif protein 39	40.027	30.777	32.848	41.775	22.279	21.849	51.35	36.3567	31.826
Rbm4	167.545	177.328	1.05839	1	RNA binding motif protein 4	3.713	2.168	2.549	3.499	3.187	2.608	3.592	2.98225	3.129
Rbm41	116.752	178.967	1.53289	1	RNA binding motif protein 41	1.526	0.946	0.824	1.378	0.814	0.445	1.382	1.1685	0.880333
Rbm42	833.279	742.878	0.891512	1	RNA binding motif protein 42	23.563	16.803	16.472	17.524	28.289	21.67	19.606	18.5905	23.1883
Rbm43	105.061	130.606	1.24315	1	RNA binding motif protein 43	3.546	2.377	2.001	2.532	2.308	1.767	3.065	2.614	2.38
Rbm44	0.83865	1.10639	1.31925	1	RNA binding motif protein 44	0	0	0	0.054	0.011	0	0.024	0.0135	0.0116667
Rbm45	199.325	234.15	1.17472	1	RNA binding motif protein 45	6.355	4.656	5.061	4.84	5.142	4.836	4.927	5.228	4.96833
Rbm46	2.66436	1.10027	0.412957	1	RNA binding motif protein 46	0.014	0.013	0.021	0	0.012	0.013	0.092	0.012	0.039
Rbm47	182.528	474.838	2.60145	1	RNA binding motif protein 47	1.406	3.847	5.398	3.246	0.094	2.702	1.66	3.47425	1.48533
Rbm4b	60.4831	61.4505	1.01599	1	RNA binding motif protein 4B	1.831	1.257	1.011	1.731	1.577	1.194	2.076	1.4575	1.61567
Rbm5	1281.52	1404.03	1.09559	1	RNA binding motif protein 5	20.229	15.686	18.695	22.303	18.65	13.905	28.428	19.2282	20.3277
Rbm6	410.132	535.159	1.30485	1	RNA binding motif protein 6	6.209	4.885	5.422	6.208	4.265	3.346	7.606	5.681	5.07233
Rbm7	362.228	482.684	1.33254	1	RNA binding motif protein 7	12.201	8.945	10.229	11.565	8.813	7.08	11.715	10.735	9.20267
Rbm8a	494.86	424.785	0.858395	1	RNA binding motif protein 8a	8.767	5.894	5.993	7.279	9.158	7.497	10.787	6.98325	9.14733
Rbms1	439.266	553.462	1.25997	1	RNA binding motif, single stranded interacting protein 1	10.74	5.076	7.161	8.67	7.037	3.896	10.595	7.91175	7.176
Rbms2	1378.95	1284.57	0.931559	1	RNA binding motif, single stranded interacting protein 2	14.818	7.007	7.489	11.205	15.968	8.398	11.612	10.1297	11.9927
Rbms3	228.633	305.307	1.33536	1	RNA binding motif, single stranded interacting protein	2.421	1.032	1.2	1.973	1.354	0.894	1.877	1.6565	1.375
Rbmx	512.97	498.341	0.971481	1	RNA binding motif protein, X chromosome	7.418	3.887	5.08	6.864	6.341	5.062	8.635	5.81225	6.67933
Rbmx2	35.502	34.1451	0.961779	1	RNA binding motif protein, X-linked 2	1.317	0.521	0.618	1.051	1.102	0.666	1.236	0.87675	1.00133
Rbmxl2	0	0	NA	NA	RNA binding motif protein, X-linked-like 2	0	0	0	0	0	0	0	0	0
Rbmxrt	55.2629	56.7241	1.02644	1	NA	24.54	15.839	29.727	26.309	31.011	19.563	30.538	24.1038	27.0373
Rbmy1a1	0	0	NA	NA	NA	0	0	0	0	0	0	0	0	0
Rbp1	115.161	89.171	0.774317	1	retinol binding protein 1, cellular	2.627	1.222	0.983	1.206	1.832	1.505	3.143	1.5095	2.16
Rbp2	0.670029	2.19867	3.28146	1	retinol binding protein 2, cellular	0.222	0	0.286	0.062	0.062	0.069	0	0.1425	0.0436667
Rbp3	104.568	83.7421	0.80084	1	retinol binding protein 3, interstitial	2.589	0.264	0.132	0.253	0.349	0.768	1.806	0.8095	0.974333
Rbp4	54.6572	129.169	2.36326	0.422385	retinol binding protein 4, plasma	5.953	3.46	2.517	5.604	1.543	1.536	3.098	4.3835	2.059
Rbp7	61.8361	119.151	1.92688	0.999424	retinol binding protein 7, cellular	14.991	5.297	8.845	6.215	3.574	6.855	3.535	8.837	4.65467
Rbpj	373.636	342.517	0.916713	1	recombination signal binding protein for immunoglobulin kappa J region	3.257	1.85	2.045	2.883	3.877	2.076	3.275	2.50875	3.076
Rbpjl	3.0697	0.806546	0.262744	1	recombination signal binding protein for immunoglobulin kappa J region-like	0.041	0.019	0	0	0.068	0	0.133	0.015	0.067
Rbpms	370.727	395.805	1.06765	1	RNA binding protein gene with multiple splicing	7.88	4.031	5.924	6.615	6.489	5.414	7.109	6.1125	6.33733
Rbpms2	94.7655	92.2546	0.973503	1	RNA binding protein with multiple splicing 2	2.728	1.686	1.474	2.318	2.027	1.684	3.421	2.0515	2.37733
Rbx1	1178.1	999.13	0.848083	1	ring-box 1	33.76	19.488	23.001	28.452	43.825	30.866	26.831	26.1752	33.8407
Rc3h1	872.783	1251.91	1.43439	1	RING CCCH (C3H) domains 1	6.079	3.211	3.745	7.007	3.636	2.373	5.831	5.0105	3.94667
Rc3h2	626.091	750.167	1.19818	1	ring finger and CCCH-type zinc finger domains 2	4.57	2.222	2.934	5.037	3.166	2.182	5.04	3.69075	3.46267
Rcan1	2356.93	2067.83	0.877342	1	regulator of calcineurin 1	55.333	20.187	44.891	21.53	43.178	41.659	48.352	35.4853	44.3963
Rcan2	2037.26	1396.61	0.685535	1	regulator of calcineurin 2	26.214	10.891	11.237	16.412	27.15	16.945	34.133	16.1885	26.076
Rcan3	263.73	272.023	1.03145	1	regulator of calcineurin 3	2.906	1.951	1.966	2.44	3.01	2.032	2.513	2.31575	2.51833
Rcbtb1	403.223	460.18	1.14125	1	regulator of chromosome condensation (RCC1) and BTB (POZ) domain containing protein 1	5.232	3.629	5.522	5.653	5.577	4.188	5.136	5.009	4.967
Rcbtb2	550.809	541.456	0.98302	1	regulator of chromosome condensation (RCC1) and BTB (POZ) domain containing protein 2	9.116	4.313	4.705	6.631	8.689	5.881	5.908	6.19125	6.826
Rcc1	251.847	227.281	0.902459	1	regulator of chromosome condensation 1	6.533	2.751	3.022	5.108	6.166	3.825	5.807	4.3535	5.266
Rcc2	838.754	1473.24	1.75646	1	regulator of chromosome condensation 2	12.123	16.164	20.427	14.749	9.9	10.487	11.223	15.8658	10.5367
Rccd1	94.5968	127.154	1.34417	1	RCC1 domain containing 1	2.622	1.839	2.432	2.329	2.069	1.388	2.48	2.3055	1.979
Rce1	179.298	175.785	0.980403	1	Ras converting CAAX endopeptidase 1	6.992	4.027	4.355	5.715	5.735	6.087	5.622	5.27225	5.81467
Rchy1	989.533	898.662	0.908167	1	ring finger and CHY zinc finger domain containing 1	18.809	13.908	14.983	14.196	21.877	19.303	15.477	15.474	18.8857
Rcl1	302.868	251.821	0.831454	1	RNA terminal phosphate cyclase-like 1	6.993	4.371	5.774	6.845	10.985	7.043	5.938	5.99575	7.98867
Rcn1	1242.58	2316.68	1.86441	1	reticulocalbin 1	20.382	38.254	34.191	28.344	9.995	24.345	21.616	30.2928	18.652
Rcn2	807.199	752.46	0.932186	1	reticulocalbin 2	16.918	10.393	10.146	12.541	17.202	12.955	14.325	12.4995	14.8273
Rcn3	1023.4	900.465	0.879877	1	reticulocalbin 3, EF-hand calcium binding domain	55.33	21.599	8.832	27.945	42.94	11.836	53.353	28.4265	36.043
Rcor1	242.416	334.995	1.3819	1	REST corepressor 1	6.082	4.319	4.589	6.095	4.368	2.794	6.032	5.27125	4.398
Rcor2	22.5383	17.9552	0.796654	1	REST corepressor 2	0.767	0.19	0.4	0.247	0.724	0.23	0.742	0.401	0.565333
Rcor3	325.124	217.771	0.669811	1	REST corepressor 3	8.118	4.848	4.284	6.509	10.503	6.534	13.034	5.93975	10.0237
Rcsd1	5075.45	2695.11	0.53101	0.43673	RCSD domain containing 1	59.698	35.5	27.805	54.349	114.51	73.88	86.575	44.338	91.655
Rcvrn	0	0	NA	NA	recoverin	0	0	0	0	0	0	0	0	0
Rd3	2.74852	2.95312	1.07444	1	retinal degeneration 3	0.108	0	0.01	0.045	0.034	0.025	0.05	0.04075	0.0363333
Rdbp	236.165	247.872	1.04957	1	NA	130.714	95.515	96.903	100.225	101.832	115.983	116.985	105.839	111.6
Rdh1	6.29941	3.38884	0.537962	1	retinol dehydrogenase 1 (all trans)	0.039	0.025	0.059	0.021	0.065	0.072	0.097	0.036	0.078
Rdh10	120.687	172.792	1.43174	1	retinol dehydrogenase 10 (all-trans)	2.242	3.671	3.339	2.904	1.821	2.591	3.042	3.039	2.48467
Rdh11	101.397	108.695	1.07197	1	retinol dehydrogenase 11	3.928	2.064	2.466	3.619	4.029	2.416	2.883	3.01925	3.10933
Rdh12	20.6365	20.9185	1.01367	1	retinol dehydrogenase 12	0.924	0.4	0.322	0.596	0.548	0.249	1.09	0.5605	0.629
Rdh13	387.77	392.039	1.01101	1	retinol dehydrogenase 13 (all-trans and 9-cis)	7.452	4.263	4.049	6.816	6.991	5.527	5.713	5.645	6.077
Rdh14	860.22	759.373	0.882767	1	retinol dehydrogenase 14 (all-trans and 9-cis)	31.021	15.793	19.251	24.337	27.634	26.102	29.929	22.6005	27.8883
Rdh16	1.5408	9.20246	5.9725	1	retinol dehydrogenase 16	0.031	0.075	0.313	0.013	0	0.015	0.059	0.108	0.0246667
Rdh18-ps	0	1.96318	Inf	1	retinol dehydrogenase 18, pseudogene	0	0	0.053	0.034	0	0	0	0.02175	0
Rdh19	0	0	NA	NA	retinol dehydrogenase 19	0	0	0	0	0	0	0	0	0
Rdh5	76.1183	55.1163	0.724088	1	retinol dehydrogenase 5	4.117	0.949	1.19	1.882	3.412	2.614	2.6	2.0345	2.87533
Rdh7	0	0	NA	NA	retinol dehydrogenase 7	0	0	0	0	0	0	0	0	0
Rdh8	0	0	NA	NA	retinol dehydrogenase 8	0	0	0	0	0	0	0	0	0
Rdh9	15.6278	9.03822	0.578343	1	retinol dehydrogenase 9	0.204	0.124	0.114	0.139	0.248	0.328	0.226	0.14525	0.267333
Rdm1	498.47	334.301	0.670655	1	RAD52 motif 1	17.857	9.643	10.551	15.041	29.088	20.95	13.861	13.273	21.2997
Rdx	4002.45	4217.41	1.05371	1	radixin	46.866	26.538	33.433	44.46	39.241	29.762	52.079	37.8242	40.3607
Rec8	14.6967	14.9888	1.01988	1	REC8 meiotic recombination protein	0.193	0.347	0.484	0.101	0.141	0.494	0.317	0.28125	0.317333
Reck	263.914	263.64	0.998963	1	reversion-inducing-cysteine-rich protein with kazal motifs	4.127	1.509	1.257	3.957	3.923	1.328	3.734	2.7125	2.995
Recql	192.535	195.245	1.01408	1	RecQ protein-like	2.314	1.353	1.342	2.248	1.972	1.58	2.4	1.81425	1.984
Recql4	29.5845	26.2277	0.886537	1	RecQ protein-like 4	0.406	0.304	0.157	0.286	0.276	0.154	0.727	0.28825	0.385667
Recql5	252.871	241.294	0.954219	1	RecQ protein-like 5	2.989	2.061	2.42	2.878	3.913	2.64	2.522	2.587	3.025
Reep1	1693.48	1252.85	0.739805	1	receptor accessory protein 1	26.107	8.966	10.194	14.439	28.011	18.125	17.998	14.9265	21.378
Reep2	23.6494	23.1106	0.97722	1	receptor accessory protein 2	1.243	0.273	0.319	0.41	0.585	0.385	0.85	0.56125	0.606667
Reep3	873.886	1089.87	1.24716	1	receptor accessory protein 3	11.153	5.828	7.862	9.39	7.621	5.446	10.125	8.55825	7.73067
Reep4	142.461	133.046	0.933912	1	receptor accessory protein 4	3.731	3.204	2.922	3.609	3.746	3.026	5.74	3.3665	4.17067
Reep5	3570.77	5034.61	1.40995	1	receptor accessory protein 5	71.965	71.301	75.018	71.433	52.679	64.059	56.194	72.4292	57.644
Reep6	61.563	46.0108	0.747377	1	receptor accessory protein 6	1.511	0.665	1.069	0.723	1.057	1.014	2.463	0.992	1.51133
Refbp2	64.7918	59.1135	0.91236	1	NA	30.55	23.519	25.094	20.88	27.239	27.482	38.995	25.0108	31.2387
Reg1	0	0	NA	NA	regenerating islet-derived 1	0	0	0	0	0	0	0	0	0
Reg2	0	0	NA	NA	regenerating islet-derived 2	0	0	0	0	0	0	0	0	0
Reg3a	0	0	NA	NA	regenerating islet-derived 3 alpha	0	0	0	0	0	0	0	0	0
Reg3b	0	0	NA	NA	regenerating islet-derived 3 beta	0	0	0	0	0	0	0	0	0
Reg3d	0	0	NA	NA	regenerating islet-derived 3 delta	0	0	0	0	0	0	0	0	0
Reg3g	0	0.226017	Inf	1	regenerating islet-derived 3 gamma	0.064	0	0	0	0	0	0	0.016	0
Reg4	0	0.709022	Inf	1	regenerating islet-derived family, member 4	0	0.093	0	0	0	0	0	0.02325	0
Rel	66.3744	82.0679	1.23644	1	reticuloendotheliosis oncogene	1.564	1.036	1.146	1.739	1.47	0.664	1.721	1.37125	1.285
Rela	823.841	831.021	1.00871	1	v-rel reticuloendotheliosis viral oncogene homolog A (avian)	16.608	10.711	11.781	13.618	15.576	11.439	17.221	13.1795	14.7453
Relb	172.515	160.828	0.932259	1	avian reticuloendotheliosis viral (v-rel) oncogene related B	4.847	1.454	3.894	2.625	4.113	3.497	3.549	3.205	3.71967
Rell1	565.757	828.45	1.46432	1	RELT-like 1	8.792	10.407	13.079	9.543	6.944	8.65	9.101	10.4552	8.23167
Rell2	13.5487	24.0128	1.77233	1	RELT-like 2	0.395	0.757	0.544	0.471	0.024	0.682	0.265	0.54175	0.323667
Reln	343.923	379.704	1.10404	1	reelin	1.78	0.988	1.116	1.782	1.272	1.303	1.626	1.4165	1.40033
Relt	799.469	369.445	0.462113	0.203331	RELT tumor necrosis factor receptor	9.864	3.971	4.601	4.873	16.374	12.123	12.078	5.82725	13.525
Rem1	92.8027	79.4841	0.856485	1	rad and gem related GTP binding protein 1	3.613	1.224	1.657	2.441	3.179	2.173	3.068	2.23375	2.80667
Rem2	1.37218	5.51879	4.02191	1	rad and gem related GTP binding protein 2	0.132	0.152	0.143	0.044	0	0.049	0.05	0.11775	0.033
Ren1	0	0	NA	NA	renin 1 structural	0	0	0	0	0	0	0	0	0
Ren2	0	0	NA	NA	renin 2 tandem duplication of Ren1	0	0	0	0	0	0	0	0	0
Renbp	103.213	126.813	1.22866	1	renin binding protein	3.575	5.173	2.972	2.718	2.639	3.781	3.748	3.6095	3.38933
Rep15	4.17304	6.01151	1.44056	1	RAB15 effector protein	0.56	0.195	0.118	0.255	0.128	0.095	0.43	0.282	0.217667
Repin1	611.448	580.292	0.949045	1	replication initiator 1	9.876	5.411	8.043	8.607	11.205	8.032	8.758	7.98425	9.33167
Reps1	685.099	714.726	1.04325	1	RalBP1 associated Eps domain containing protein	10.214	11.099	12.015	11.699	12.041	11.265	14.087	11.2568	12.4643
Reps2	92.9235	200.717	2.16003	0.611201	RALBP1 associated Eps domain containing protein 2	0.995	0.872	1.393	1.119	0.433	0.457	0.897	1.09475	0.595667
Rer1	2004.78	1942.6	0.968984	1	retention in endoplasmic reticulum sorting receptor 1	65.254	42.332	53.796	57.479	68.232	62.462	55.885	54.7152	62.193
Rere	3448.26	3147.72	0.912843	1	arginine glutamic acid dipeptide (RE) repeats	17.399	13.172	16.818	24.863	25.79	14.657	27.909	18.063	22.7853
Rerg	176.085	147.546	0.837929	1	RAS-like, estrogen-regulated, growth-inhibitor	4.859	1.904	1.964	2.719	5.06	2.551	3.545	2.8615	3.71867
Rergl	1.48847	0.481147	0.32325	1	RERG/RAS-like	0	0	0.056	0.061	0	0.203	0.068	0.02925	0.0903333
Resp18	0	0	NA	NA	regulated endocrine-specific protein 18	0	0	0	0	0	0	0	0	0
Rest	167.833	217.349	1.29503	1	RE1-silencing transcription factor	3.12	1.517	1.673	2.709	1.747	1.233	2.883	2.25475	1.95433
Ret	379.828	477.325	1.25669	1	ret proto-oncogene	5.621	1.546	2.308	2.366	3.405	1.626	2.598	2.96025	2.543
Retn	100.25	284.614	2.83906	0.024199	resistin	10.668	6.506	8.912	12.13	2.564	3.211	5.532	9.554	3.769
Retnla	544.845	507.764	0.931942	1	resistin like alpha	65.639	15.866	30.141	42.87	55.968	31.414	45.421	38.629	44.2677
Retnlb	0	0	NA	NA	resistin like beta	0	0	0	0	0	0	0	0	0
Retnlg	217.027	127.114	0.585707	1	resistin like gamma	16.285	8.078	0.063	13.988	11.504	0.228	45.984	9.6035	19.2387
Retsat	848.721	959.447	1.13046	1	retinol saturase (all trans retinol 13,14 reductase)	36.507	14.636	15.895	21.266	25.836	17.264	19.994	22.076	21.0313
Rev1	508.316	649.779	1.2783	1	REV1, DNA directed polymerase	7.13	4.29	6.19	8.703	6.562	4.261	6.568	6.57825	5.797
Rev3l	689.821	922.969	1.33798	1	REV3 like, DNA directed polymerase zeta catalytic subunit	4.059	2.903	3.165	4.759	2.59	1.872	5.235	3.7215	3.23233
Rex2	0	0	NA	NA	reduced expression 2	0	0	0	0	0	0	0	0	0
Rexo1	531.226	480.798	0.905073	1	REX1, RNA exonuclease 1	4.443	2.89	3.909	4.458	4.952	3.743	6.087	3.925	4.92733
Rexo2	927.924	998.796	1.07638	1	RNA exonuclease 2	38.927	33.536	47.17	34.389	33.308	41.5	47.242	38.5055	40.6833
Rexo4	432.597	406.718	0.940179	1	REX4, 3'-5' exonuclease	8.839	5.641	7.101	9.122	9.374	8.14	9.688	7.67575	9.06733
Rfc1	574.865	701.936	1.22105	1	replication factor C (activator 1) 1	8.296	5.28	5.321	6.733	5.467	3.671	8.981	6.4075	6.03967
Rfc2	323.101	290.133	0.897964	1	replication factor C (activator 1) 2	12.578	6.812	5.833	8.194	11.95	8.408	10.263	8.35425	10.207
Rfc3	91.7095	75.1823	0.819787	1	replication factor C (activator 1) 3	2.987	2.627	2.145	2.661	3.458	3.691	3.455	2.605	3.53467
Rfc4	153.663	126.659	0.824265	1	replication factor C (activator 1) 4	6.735	2.934	3.555	5.139	7.241	6.074	4.365	4.59075	5.89333
Rfc5	60.1248	55.0958	0.916357	1	replication factor C (activator 1) 5	1.697	1.075	1.175	1.535	1.396	1.659	1.862	1.3705	1.639
Rfesd	247.557	208.29	0.841381	1	Rieske (Fe-S) domain containing	4.318	2.391	2.785	2.955	4.002	3.904	4.245	3.11225	4.05033
Rffl	341.629	280.367	0.820678	1	ring finger and FYVE like domain containing protein	3.368	2.178	2.587	3.25	4.986	2.727	4.098	2.84575	3.937
Rfk	1834.6	1588.74	0.865986	1	riboflavin kinase	32.052	21.566	23.527	33.361	41.502	29.848	35.397	27.6265	35.5823
Rfng	360.514	345.403	0.958084	1	RFNG O-fucosylpeptide 3-beta-N-acetylglucosaminyltransferase	7.35	6.276	6.755	7.071	9.895	7.23	7.226	6.863	8.117
Rfpl3s	0	0	NA	NA	NA	0	0	0	0	0	0	0	0	0
Rfpl4	0	0	NA	NA	ret finger protein-like 4	0	0	0	0	0	0	0	0	0
Rfpl4b	0	0	NA	NA	ret finger protein-like 4B	0	0	0	0	0	0	0	0	0
Rft1	220.768	229.962	1.04165	1	RFT1 homolog	4.838	4.253	3.373	3.894	4.928	4.01	4.381	4.0895	4.43967
Rftn1	478.796	471.294	0.984331	1	raftlin lipid raft linker 1	13.625	4.95	5.107	6.638	10.879	6.725	7.017	7.58	8.207
Rftn2	208.672	160.447	0.768896	1	raftlin family member 2	3.466	1.758	0.922	1.643	3.503	1.542	3.442	1.94725	2.829
Rfwd2	312.762	345.772	1.10554	1	NA	3.779	2.515	2.54	2.904	3.071	2.423	3.471	2.9345	2.98833
Rfwd3	169.557	150.711	0.888851	1	ring finger and WD repeat domain 3	1.911	1.271	1.014	1.696	1.777	1.275	2.583	1.473	1.87833
Rfx1	180.584	292.799	1.6214	1	regulatory factor X, 1 (influences HLA class II expression)	3.141	2.415	2.827	3.546	1.949	1.955	2.263	2.98225	2.05567
Rfx2	146.048	201.71	1.38112	1	regulatory factor X, 2 (influences HLA class II expression)	3.744	1.694	2.004	3.196	2.225	1.548	2.592	2.6595	2.12167
Rfx3	87.761	109.875	1.25198	1	regulatory factor X, 3 (influences HLA class II expression)	0.653	0.359	0.421	0.625	0.412	0.259	0.743	0.5145	0.471333
Rfx4	0.401187	0.806546	2.0104	1	regulatory factor X, 4 (influences HLA class II expression)	0.024	0.012	0	0	0	0.011	0	0.009	0.00366667
Rfx5	295.269	228.6	0.774209	1	regulatory factor X, 5 (influences HLA class II expression)	3.245	1.772	2.106	2.368	3.524	2.563	4.23	2.37275	3.439
Rfx6	0	0	NA	NA	regulatory factor X, 6	0	0	0	0	0	0	0	0	0
Rfx7	676.246	705.318	1.04299	1	regulatory factor X, 7	5.271	2.961	2.791	4.458	4.081	2.402	6.195	3.87025	4.226
Rfx8	0.802374	0.707164	0.88134	1	regulatory factor X 8	0.025	0	0.019	0.021	0	0.046	0	0.01625	0.0153333
Rfxank	302.967	238.877	0.788459	1	regulatory factor X-associated ankyrin-containing protein	3.311	2.276	2.395	3.179	4.769	3.218	3.92	2.79025	3.969
Rfxap	368.644	294.413	0.798637	1	regulatory factor X-associated protein	6.755	4.19	5.671	6.867	9.581	8.004	6.575	5.87075	8.05333
Rg9mtd1	388.925	456.1	1.17272	1	NA	281.962	125.753	177.977	219.242	157.987	157.905	249.944	201.233	188.612
Rg9mtd2	40.3409	51.5743	1.27846	1	NA	29.048	13.919	18.531	29.65	19.696	13.974	25.84	22.787	19.8367
Rg9mtd3	120.676	112.579	0.932908	1	NA	58.095	40.318	43.625	51.365	56.154	52.635	64.835	48.3507	57.8747
Rgag1	5.85003	4.00058	0.683856	1	NA	0.073	0.012	0.019	0.081	0.091	0.056	0.057	0.04625	0.068
Rgag4	60.5434	49.6269	0.819691	1	NA	0.636	0.388	0.41	0.559	0.764	0.473	0.824	0.49825	0.687
Rgl1	717.155	502.963	0.70133	1	ral guanine nucleotide dissociation stimulator,-like 1	10.414	4.499	2.847	5.55	12.03	4.95	10.527	5.8275	9.169
Rgl2	742.646	705.185	0.949558	1	ral guanine nucleotide dissociation stimulator-like 2	14.459	7.772	8.17	11.464	14.11	11.606	9.99	10.4663	11.902
Rgl3	33.6156	59.115	1.75856	1	ral guanine nucleotide dissociation stimulator-like 3	1.228	1.009	0.887	0.764	0.652	0.544	0.695	0.972	0.630333
Rgma	1101.07	700.581	0.636276	1	repulsive guidance molecule family member A	11.858	7.447	6.011	8.713	20.369	11.574	12.59	8.50725	14.8443
Rgmb	818.72	684.234	0.835736	1	repulsive guidance molecule family member B	15.256	8.467	9.491	12.135	19.363	12.44	13.064	11.3372	14.9557
Rgn	2.19477	3.22362	1.46877	1	regucalcin	0.095	0.091	0.098	0.053	0.053	0.059	0.089	0.08425	0.067
Rgnef	318.056	524.384	1.64872	1	NA	116.691	253.426	260.981	205.461	91.775	166.289	191.216	209.14	149.76
Rgp1	1210.7	1054.75	0.871189	1	RAB6A GEF compex partner 1	11.189	5.937	6.319	8.037	11.815	7.514	10.8	7.8705	10.043
Rgr	0	3.14248	Inf	1	retinal G protein coupled receptor	0	0.086	0.185	0	0	0	0	0.06775	0
Rgs1	6.0145	6.3883	1.06215	1	regulator of G-protein signaling 1	0.15	0.252	0.26	0.094	0.188	0.209	0.246	0.189	0.214333
Rgs10	153.543	119.324	0.777137	1	regulator of G-protein signalling 10	10.13	5.345	3.378	5.22	8.524	4.023	14.041	6.01825	8.86267
Rgs11	17.6102	37.6777	2.13954	1	regulator of G-protein signaling 11	0.569	0.736	1.107	0.599	0.414	0.391	0.441	0.75275	0.415333
Rgs12	249.703	224.817	0.900337	1	regulator of G-protein signaling 12	2.159	1.872	1.142	1.659	2.015	2.107	2.209	1.708	2.11033
Rgs13	4.69796	6.46079	1.37523	1	regulator of G-protein signaling 13	0.033	0.415	0.051	0.139	0	0.341	0.031	0.1595	0.124
Rgs14	34.1875	19.2797	0.563939	1	regulator of G-protein signaling 14	0.338	0.405	0.163	0.476	0.583	0.138	1.565	0.3455	0.762
Rgs16	40.0194	46.6984	1.16689	1	regulator of G-protein signaling 16	1.669	0.677	0.709	0.5	0.895	0.697	0.883	0.88875	0.825
Rgs17	2.32712	5.72794	2.46139	1	regulator of G-protein signaling 17	0.037	0.023	0.009	0.056	0.005	0.017	0.017	0.03125	0.013
Rgs18	48.0797	31.8136	0.661684	1	regulator of G-protein signaling 18	1.343	0.669	0.124	0.986	0.674	0.15	3.327	0.7805	1.38367
Rgs19	137.104	151.82	1.10733	1	regulator of G-protein signaling 19	5.203	3.707	3.906	5.024	4.383	3.343	6.069	4.46	4.59833
Rgs2	333.919	613.786	1.83813	0.678039	regulator of G-protein signaling 2	10.967	6.848	7.916	9.491	5.631	4.312	6.188	8.8055	5.377
Rgs20	3.95208	8.41882	2.13023	1	regulator of G-protein signaling 20	0.156	0.085	0.343	0.019	0.056	0.104	0.084	0.15075	0.0813333
Rgs22	0.83865	0.575789	0.686566	1	regulator of G-protein signalling 22	0	0.012	0	0.01	0.01	0	0.023	0.0055	0.011
Rgs3	409.345	421.495	1.02968	1	regulator of G-protein signaling 3	3.738	1.323	2.37	2.815	3.431	2.034	2.692	2.5615	2.719
Rgs4	511.756	509.016	0.994645	1	regulator of G-protein signaling 4	11.849	4.709	6.343	7.896	10.071	6.514	8.739	7.69925	8.44133
Rgs5	2563.53	3529.39	1.37677	1	regulator of G-protein signaling 5	129.898	51.649	63.082	104.424	82.565	44.628	82.309	87.2632	69.834
Rgs6	2.75267	3.63046	1.31889	1	regulator of G-protein signaling 6	0.092	0.018	0.057	0.077	0.093	0	0.069	0.061	0.054
Rgs7	6.90964	22.0768	3.19507	1	regulator of G protein signaling 7	0.78	0.23	0.416	0.15	0.167	0.037	0.225	0.394	0.143
Rgs7bp	67.5626	86.9747	1.28732	1	regulator of G-protein signalling 7 binding protein	0.944	0.403	0.311	1.052	0.453	0.287	1.023	0.6775	0.587667
Rgs8	4.04815	3.80229	0.939266	1	regulator of G-protein signaling 8	0.043	0.017	0.033	0.022	0.007	0.064	0.016	0.02875	0.029
Rgs9	32.8903	40.3903	1.22803	1	regulator of G-protein signaling 9	0.697	0.062	0.113	0.068	0.098	0.114	0.368	0.235	0.193333
Rgs9bp	8.49833	11.6548	1.37142	1	regulator of G-protein signalling 9 binding protein	0.152	0.073	0.041	0.051	0.07	0.042	0.078	0.07925	0.0633333
Rgsl1	3.11343	3.71748	1.19402	1	regulator of G-protein signaling like 1	0.027	0.052	0.021	0.068	0.023	0.064	0.026	0.042	0.0376667
Rhag	73.7615	49.1033	0.665704	1	Rhesus blood group-associated A glycoprotein	1.012	0.99	0	1.742	0.991	0	4.181	0.936	1.724
Rhbdd1	500.038	496.737	0.993399	1	rhomboid domain containing 1	6.172	4.092	6.152	6.123	7.201	5.444	6.551	5.63475	6.39867
Rhbdd2	278.593	254.836	0.914727	1	rhomboid domain containing 2	3.827	2.035	2.293	2.511	3.413	3.035	3.083	2.6665	3.177
Rhbdd3	377.566	332.519	0.880691	1	rhomboid domain containing 3	7.882	6.819	7.742	8.238	10.9	10.232	7.959	7.67025	9.697
Rhbdf1	648.102	617.916	0.953423	1	rhomboid 5 homolog 1	12.228	5.86	8.434	10.14	13.548	7.939	10.534	9.1655	10.6737
Rhbdf2	567.06	546.91	0.964467	1	rhomboid 5 homolog 2	5.674	4.589	6.405	6.738	7.483	5.431	8.02	5.8515	6.978
Rhbdl1	36.2595	63.7731	1.7588	1	rhomboid like 1	4.553	0.866	1.045	1.346	1.162	1.081	1.09	1.9525	1.111
Rhbdl2	5.11191	8.14075	1.59251	1	rhomboid like 2	0.286	0.353	0.221	0.239	0.171	0.114	0.345	0.27475	0.21
Rhbdl3	194.596	163.155	0.83843	1	rhomboid like 3	1.817	1.792	1.319	2.433	2.952	2.146	2.327	1.84025	2.475
Rhbg	2.47967	4.92693	1.98692	1	Rhesus blood group-associated B glycoprotein	0.078	0.075	0.161	0.109	0.044	0.048	0.098	0.10575	0.0633333
Rhcg	0	0.259869	Inf	1	Rhesus blood group-associated C glycoprotein	0	0	0.018	0	0	0	0	0.0045	0
Rhd	82.0956	58.3022	0.710175	1	Rh blood group, D antigen	2.465	1.858	0.051	2.466	2.365	0	6.381	1.71	2.91533
Rheb	1270.9	1303.48	1.02564	1	Ras homolog enriched in brain	43.793	26.62	35.829	40.968	42.126	39.817	35.951	36.8025	39.298
Rhebl1	44.3413	31.9544	0.720646	1	Ras homolog enriched in brain like 1	1.682	0.786	0.632	1.607	2.917	1.068	1.385	1.17675	1.79
Rho	4.93137	3.92387	0.795695	1	rhodopsin	0.108	0.059	0.012	0.039	0.116	0.029	0.087	0.0545	0.0773333
Rhoa	1167.79	1216.24	1.04149	1	ras homolog family member A	32.769	17.898	22.001	26.854	30.054	21.739	27.656	24.8805	26.483
Rhob	2603.96	1757.83	0.675061	1	ras homolog family member B	42.642	30.074	27.603	35.594	73.223	46.83	48.753	33.9783	56.2687
Rhobtb1	346.363	366.119	1.05704	1	Rho-related BTB domain containing 1	4.103	2.494	2.497	4.754	4.581	2.099	4.487	3.462	3.72233
Rhobtb2	1160.29	825.954	0.71185	1	Rho-related BTB domain containing 2	9.288	4.68	5.709	8.056	14.672	7.883	9.789	6.93325	10.7813
Rhobtb3	432.678	482.361	1.11483	1	Rho-related BTB domain containing 3	5.788	3.22	3.432	4.616	3.514	3.322	5.981	4.264	4.27233
Rhoc	939.372	1024.2	1.0903	1	ras homolog family member C	65.706	31.802	42.245	28.221	42.104	39.072	45.963	41.9935	42.3797
Rhod	31.5291	45.7153	1.44994	1	ras homolog family member D	1.38	1.43	1.437	1.43	1.529	0.971	0.875	1.41925	1.125
Rhof	27.9196	25.692	0.920213	1	ras homolog family member F (in filopodia)	0.513	0.536	0.431	0.525	0.644	0.152	1.247	0.50125	0.681
Rhog	487.529	415.309	0.851864	1	ras homolog family member G	19.384	11.905	11.07	14.745	20.39	13.245	23.12	14.276	18.9183
Rhoh	21.2429	23.0951	1.08719	1	ras homolog family member H	0.252	0.135	0.241	0.168	0.16	0.038	0.483	0.199	0.227
Rhoj	828.909	863.468	1.04169	1	ras homolog family member J	21.957	11.578	13.659	16.771	17.894	12.379	21.334	15.9913	17.2023
Rhoq	4756.77	5489.05	1.15395	1	ras homolog family member Q	59.329	41.438	59.224	67.482	68.063	46.455	52.082	56.8683	55.5333
Rhot1	1210.25	1186.44	0.980329	1	ras homolog family member T1	17.22	7.742	9.835	13.205	14.84	11.376	13.739	12.0005	13.3183
Rhot2	1401.58	1342.41	0.957781	1	ras homolog family member T2	34.669	14.482	15.2	20.592	30.774	19.278	21.821	21.2357	23.9577
Rhou	720.62	1143.46	1.58678	1	ras homolog family member U	12.647	11.337	19.315	12.925	9.811	9.883	10.846	14.056	10.18
Rhov	9.38432	12.1215	1.29168	1	ras homolog family member V	0.121	0.434	0.488	0.05	0	0.477	0.255	0.27325	0.244
Rhox1	0	0	NA	NA	reproductive homeobox 1	0	0	0	0	0	0	0	0	0
Rhox10	0.268842	0	0	1	reproductive homeobox 10	0	0	0	0	0.055	0	0	0	0.0183333
Rhox11	0	0	NA	NA	reproductive homeobox 11	0	0	0	0	0	0	0	0	0
Rhox12	0	0	NA	NA	reproductive homeobox 12	0	0	0	0	0	0	0	0	0
Rhox13	0	0	NA	NA	reproductive homeobox 13	0	0	0	0	0	0	0	0	0
Rhox2a	0	0	NA	NA	reproductive homeobox 2A	0	0	0	0	0	0	0	0	0
Rhox2b	0	0	NA	NA	reproductive homeobox 2B	0	0	0	0	0	0	0	0	0
Rhox2c	0	0	NA	NA	reproductive homeobox 2C	0	0	0	0	0	0	0	0	0
Rhox2d	0	0	NA	NA	reproductive homeobox 2D	0	0	0	0	0	0	0	0	0
Rhox2e	0	0	NA	NA	reproductive homeobox 2E	0	0	0	0	0	0	0	0	0
Rhox2f	0	0	NA	NA	reproductive homeobox 2F	0	0	0	0	0	0	0	0	0
Rhox2g	0	0	NA	NA	reproductive homeobox 2G	0	0	0	0	0	0	0	0	0
Rhox2h	0.284904	0	0	1	reproductive homeobox 2H	0	0	0	0	0	0	0.06	0	0.02
Rhox3-ps	0	0	NA	NA	NA	0	0	0	0	0	0	0	0	0
Rhox3a	0	0	NA	NA	reproductive homeobox 3A	0	0	0	0	0	0	0	0	0
Rhox3c	0	0	NA	NA	reproductive homeobox 3C	0	0	0	0	0	0	0	0	0
Rhox3e	0	0	NA	NA	reproductive homeobox 3E	0	0	0	0	0	0	0	0	0
Rhox3f	0	0	NA	NA	reproductive homeobox 3F	0	0	0	0	0	0	0	0	0
Rhox3g-ps	0	0	NA	NA	NA	0	0	0	0	0	0	0	0	0
Rhox3h	0	0	NA	NA	reproductive homeobox 3H	0	0	0	0	0	0	0	0	0
Rhox4a	0.670029	0.354511	0.529098	1	reproductive homeobox 4A	0	0.054	0	0	0.047	0.052	0	0.0135	0.033
Rhox4b	0	0	NA	NA	reproductive homeobox 4B	0	0	0	0	0	0	0	0	0
Rhox4c	0	0	NA	NA	reproductive homeobox 4C	0	0	0	0	0	0	0	0	0
Rhox4d	0	0	NA	NA	reproductive homeobox 4D	0	0	0	0	0	0	0	0	0
Rhox4e	0	0	NA	NA	reproductive homeobox 4E	0	0	0	0	0	0	0	0	0
Rhox4f	0	0	NA	NA	reproductive homeobox 4F	0	0	0	0	0	0	0	0	0
Rhox4g	0	0	NA	NA	reproductive homeobox 4G	0	0	0	0	0	0	0	0	0
Rhox6	0	0	NA	NA	reproductive homeobox 6	0	0	0	0	0	0	0	0	0
Rhox7	0	0	NA	NA	NA	0	0	0	0	0	0	0	0	0
Rhox8	0	0	NA	NA	reproductive homeobox 8	0	0	0	0	0	0	0	0	0
Rhox9	0	0	NA	NA	reproductive homeobox 9	0	0	0	0	0	0	0	0	0
Rhpn1	7.85181	11.5909	1.47621	1	rhophilin, Rho GTPase binding protein 1	0.283	0.104	0.201	0.309	0.109	0.243	0.102	0.22425	0.151333
Rhpn2	336.748	1013.35	3.00924	1	rhophilin, Rho GTPase binding protein 2	3.741	16.662	15.324	9.491	1.019	8.118	3.469	11.3045	4.202
Rian	193.144	322.74	1.67098	1	RNA imprinted and accumulated in nucleus	7.54	2.787	2.649	3.248	2.968	2.07	2.767	4.056	2.60167
Ribc1	7.54339	7.47932	0.991506	1	RIB43A domain with coiled-coils 1	0.265	0.127	0.178	0.303	0.277	0.154	0.31	0.21825	0.247
Ribc2	0	0	NA	NA	RIB43A domain with coiled-coils 2	0	0	0	0	0	0	0	0	0
Ric3	112.409	124.768	1.10995	1	RIC3 acetylcholine receptor chaperone	1.126	0.791	0.488	0.946	0.736	0.509	1.354	0.83775	0.866333
Ric8	554.992	564.966	1.01797	1	NA	9.892	6.868	7.444	8.36	11.332	7.26	8.443	8.141	9.01167
Ric8b	1173	852.764	0.726992	1	RIC8 guanine nucleotide exchange factor B	10.526	5.02	5.358	9.6	13.696	8.282	12.653	7.626	11.5437
Rictor	421.324	553.162	1.31291	1	RPTOR independent companion of MTOR, complex 2	2.823	1.894	2.163	3.372	1.864	1.151	3.823	2.563	2.27933
Rif1	343.876	499.278	1.45191	1	replication timing regulatory factor 1	2.874	1.923	2.098	3.243	1.271	1.064	3.786	2.5345	2.04033
Riiad1	87.3998	40.1659	0.459566	0.902049	regulatory subunit of type II PKA R-subunit (RIIa) domain containing 1	4.732	2.041	2.432	1.973	5.214	7.409	6.659	2.7945	6.42733
Rilp	672.022	435.658	0.64828	1	Rab interacting lysosomal protein	15.343	9.664	9.297	16.648	25.845	18.912	19.924	12.738	21.5603
Rilpl1	5928.05	3794.93	0.640165	1	Rab interacting lysosomal protein-like 1	83.315	47.934	53.392	111.861	154.734	92.767	137.863	74.1255	128.455
Rilpl2	157.886	150.958	0.956121	1	Rab interacting lysosomal protein-like 2	6.102	4.898	4.246	5.121	6.929	5.233	5.836	5.09175	5.99933
Rimbp2	2.6483	3.23634	1.22205	1	RIMS binding protein 2	0.023	0.045	0.009	0.049	0.02	0.011	0.066	0.0315	0.0323333
Rimbp3	3.35045	3.16283	0.944	1	RIMS binding protein 3	0.017	0.016	0.04	0.014	0.007	0.016	0.064	0.02175	0.029
Rimkla	3.6993	1.83251	0.495367	1	ribosomal modification protein rimK-like family member A	0.062	0	0.009	0.021	0.01	0.057	0.058	0.023	0.0416667
Rimklb	14.9173	18.9855	1.27271	1	ribosomal modification protein rimK-like family member B	0.224	0.131	0.154	0.322	0.115	0.255	0.128	0.20775	0.166
Rims1	1.89795	1.7641	0.929475	1	regulating synaptic membrane exocytosis 1	0.012	0.012	0.019	0.031	0.061	0	0.011	0.0185	0.024
Rims2	3.58302	2.14843	0.599616	1	regulating synaptic membrane exocytosis 2	0.031	0.006	0	0.016	0.005	0.023	0.035	0.01325	0.021
Rims3	3.54674	6.27912	1.77039	1	regulating synaptic membrane exocytosis 3	0.204	0.439	0.196	0.17	0	0.284	0.191	0.25225	0.158333
Rims4	32.1438	18.5342	0.576604	1	regulating synaptic membrane exocytosis 4	1.673	0.573	0.829	0.897	2.6	1.056	2.074	0.993	1.91
Rin1	46.4536	82.7538	1.78143	1	Ras and Rab interactor 1	1.041	0.562	0.932	0.878	0.4	0.69	0.426	0.85325	0.505333
Rin2	702.147	964.019	1.37296	1	Ras and Rab interactor 2	11.368	8.356	7.176	8.513	8.274	4.997	8.944	8.85325	7.405
Rin3	446.109	660.44	1.48045	1	Ras and Rab interactor 3	9.436	4.587	7.341	7.265	5.684	3.339	7.554	7.15725	5.52567
Ring1	336.962	302.026	0.896321	1	ring finger protein 1	7.68	5.62	5.24	6.895	9.383	6.961	7.412	6.35875	7.91867
Rinl	86.0765	65.4992	0.760941	1	Ras and Rab interactor-like	1.58	0.699	0.749	1.013	1.293	0.678	2.589	1.01025	1.52
Rint1	234.445	345.67	1.47442	1	RAD50 interactor 1	4.214	3.249	5.438	4.864	4.025	2.528	3.939	4.44125	3.49733
Riok1	229.28	224.488	0.979099	1	RIO kinase 1	4.208	2.347	3.468	4.084	3.992	3.29	4.799	3.52675	4.027
Riok2	424.144	389.425	0.918144	1	RIO kinase 2	7.137	3.397	4.033	6.98	6.481	4.793	8.145	5.38675	6.473
Riok3	2795.53	2947.63	1.05441	1	RIO kinase 3	39.381	28.78	30.946	38.441	39.454	32.342	37.8	34.387	36.532
Ripk1	283.928	440.482	1.55138	1	receptor (TNFRSF)-interacting serine-threonine kinase 1	4.757	3.249	4.412	4.263	2.716	2.078	4.567	4.17025	3.12033
Ripk2	77.6284	92.6695	1.19376	1	receptor (TNFRSF)-interacting serine-threonine kinase 2	2.436	1.607	1.999	2.293	2.323	1.34	2.334	2.08375	1.999
Ripk3	41.4127	54.174	1.30815	1	receptor-interacting serine-threonine kinase 3	1.724	0.705	1.447	0.888	1.294	0.566	1.285	1.191	1.04833
Ripk4	59.1341	167.477	2.83216	1	receptor-interacting serine-threonine kinase 4	0.563	1.781	3.082	2.007	0.071	1.44	0.621	1.85825	0.710667
Ripply1	2.42734	0.575789	0.23721	1	ripply transcriptional repressor 1	0	0.07	0	0.061	0.123	0.273	0.069	0.03275	0.155
Ripply2	0.284904	0	0	1	ripply transcriptional repressor 2	0	0	0	0	0	0	0.093	0	0.031
Ripply3	53.7337	67.1416	1.24952	1	ripply transcriptional repressor 3	2.777	1.252	2.241	1.308	2.023	1.398	1.655	1.8945	1.692
Rit1	680.413	626.193	0.920313	1	Ras-like without CAAX 1	12.245	9.471	9.773	10.407	13.886	12.011	12.355	10.474	12.7507
Rit2	0.401187	0.835658	2.08296	1	Ras-like without CAAX 2	0	0.027	0.021	0.023	0	0.026	0	0.01775	0.00866667
Rlbp1	0.284904	1.03256	3.62424	1	retinaldehyde binding protein 1	0.068	0.022	0	0	0	0	0.021	0.0225	0.007
Rlf	439.217	565.736	1.28805	1	rearranged L-myc fusion sequence	4.673	2.694	3.45	4.08	2.817	2.261	4.797	3.72425	3.29167
Rlim	606.999	819.999	1.35091	1	ring finger protein, LIM domain interacting	5.634	3.284	4.592	5.59	3.526	2.636	5.98	4.775	4.04733
Rln1	1.3924	0.711904	0.511279	1	relaxin 1	0.143	0	0.055	0	0.12	0	0.202	0.0495	0.107333
Rln3	0.284904	0	0	1	relaxin 3	0	0	0	0	0	0	0.098	0	0.0326667
Rltpr	6.80527	10.5034	1.54342	1	NA	0.497	0.076	0.046	0.199	0.1	0.055	0.261	0.2045	0.138667
Rmi1	218.463	290.456	1.32954	1	RecQ mediated genome instability 1	3.793	2.831	2.934	3.216	2.235	2.16	3.849	3.1935	2.748
Rmnd1	0	0.354511	Inf	1	required for meiotic nuclear division 1 homolog	0	0.026	0	0	0	0	0	0.0065	0
Rmnd5a	4039.76	4226.3	1.04618	1	required for meiotic nuclear division 5 homolog A	31.717	21.923	27.351	36.87	34.263	23.659	38.048	29.4653	31.99
Rmnd5b	429.452	344.149	0.801367	1	required for meiotic nuclear division 5 homolog B	10.293	5.595	6.948	7.814	13.519	9.74	8.071	7.6625	10.4433
Rmrp	0.970996	1.80269	1.85654	1	RNA component of mitochondrial RNAase P	0.181	0.174	0.42	0.303	0	0.169	0.34	0.2695	0.169667
Rmst	0.686091	1.26075	1.83759	1	rhabdomyosarcoma 2 associated transcript (non-coding RNA)	0	0	0.057	0.015	0	0.017	0.017	0.018	0.0113333
Rn4.5s	0	0	NA	NA	4.5S RNA	0	0	0	0	0	0	0	0	0
Rnase1	195.845	480.953	2.45578	1	ribonuclease, RNase A family, 1 (pancreatic)	7.883	29.085	24.506	14.994	0.043	18.018	7.589	19.117	8.55
Rnase10	3.01736	5.72213	1.89641	1	ribonuclease, RNase A family, 10 (non-active)	0.12	0.058	0.208	0.2	0.1	0.056	0.113	0.1465	0.0896667
Rnase11	0	0	NA	NA	ribonuclease, RNase A family, 11 (non-active)	0	0	0	0	0	0	0	0	0
Rnase12	0.854713	0.226017	0.264437	1	ribonuclease, RNase A family, 12 (non-active)	0.092	0	0	0	0	0	0.258	0.023	0.086
Rnase13	0.670029	0	0	1	ribonuclease, RNase A family, 13 (non-active)	0	0	0	0	0.068	0.076	0	0	0.048
Rnase4	1452.71	1439.94	0.991209	1	ribonuclease, RNase A family 4	48.128	20.769	18.54	42.45	47.357	21.484	39.226	32.4718	36.0223
Rnase6	10.6092	18.6813	1.76085	1	ribonuclease, RNase A family, 6	1.027	0.403	0.935	0.662	0.273	0.174	1.095	0.75675	0.514
Rnase9	0	0	NA	NA	ribonuclease, RNase A family, 9 (non-active)	0	0	0	0	0	0	0	0	0
Rnaseh1	175.524	125.205	0.713319	1	ribonuclease H1	4.376	3.375	3.637	3.079	5.435	5.437	6.286	3.61675	5.71933
Rnaseh2a	214.486	193.165	0.900593	1	ribonuclease H2, large subunit	4.832	3.93	2.973	4.396	5.514	5.176	4.053	4.03275	4.91433
Rnaseh2b	111.159	115.63	1.04022	1	ribonuclease H2, subunit B	5.527	2.191	2.525	3.897	3.368	3.173	4.417	3.535	3.65267
Rnaseh2c	218.376	176.825	0.809729	1	ribonuclease H2, subunit C	10.479	12.405	10.572	11.693	12.83	22.072	10.481	11.2873	15.1277
Rnasek	1277.94	1173.95	0.918627	1	ribonuclease, RNase K	89.907	80.252	72.642	73.765	99.435	94.426	97.873	79.1415	97.2447
Rnasel	99.3197	104.692	1.05409	1	ribonuclease L (2', 5'-oligoisoadenylate synthetase-dependent)	1.376	0.816	0.397	1.332	1.029	0.244	2.001	0.98025	1.09133
Rnaset2a	0	0	NA	NA	ribonuclease T2A	0	0	0	0	0	0	0	0	0
Rnaset2b	10.6482	16.6621	1.56478	1	ribonuclease T2B	0.49	0.329	0.264	0.327	0.205	0.387	0.092	0.3525	0.228
Rnd1	257.134	141.89	0.551813	0.935411	Rho family GTPase 1	4.604	2.696	1.626	2.383	7.117	5.358	4.064	2.82725	5.513
Rnd2	71.1107	50.4144	0.708956	1	Rho family GTPase 2	4.579	2.02	2.578	3.818	6.204	4.53	4.023	3.24875	4.919
Rnd3	283.042	398.306	1.40723	1	Rho family GTPase 3	9.832	4.068	4.894	6.282	4.794	3.092	7.017	6.269	4.96767
Rnf10	7299.48	6161.5	0.844101	1	ring finger protein 10	107.559	65.576	73.87	94.772	136.339	96.062	104.024	85.4442	112.142
Rnf103	609.059	815.453	1.33887	1	ring finger protein 103	11.724	8.078	12.711	9.699	10.425	8.053	8.266	10.553	8.91467
Rnf11	2529.58	2423.38	0.958018	1	ring finger protein 11	61.412	32.98	43.796	60.303	66.893	47.779	56.752	49.6228	57.1413
Rnf111	414.518	445.661	1.07513	1	ring finger 111	4.123	3.353	3.549	4.487	4.007	2.712	5.874	3.878	4.19767
Rnf112	5.2564	3.95112	0.751679	1	ring finger protein 112	0.101	0.032	0.039	0.07	0.239	0.016	0.016	0.0605	0.0903333
Rnf113a1	82.1813	50.5809	0.61548	1	ring finger protein 113A1	2.673	1.58	1.58	2.006	3.803	3.067	3.678	1.95975	3.516
Rnf113a2	233.063	169.831	0.72869	1	ring finger protein 113A2	7.113	4.278	3.889	6.264	7.683	7.054	9.703	5.386	8.14667
Rnf114	1324.76	1080.54	0.81565	1	ring finger protein 114	19.324	11.357	14.832	16.64	23.745	17.787	22.218	15.5382	21.25
Rnf115	1341.81	1487.86	1.10885	1	ring finger protein 115	46.25	16.717	26.196	27.51	34.185	23.802	27.334	29.1683	28.4403
Rnf121	470.995	373.988	0.794039	1	ring finger protein 121	14.285	7.15	10.161	12.107	18.588	13.006	13.746	10.9258	15.1133
Rnf122	458.307	328.014	0.715708	1	ring finger protein 122	5.3	3.148	3.303	4.325	7.773	5.454	5.302	4.019	6.17633
Rnf123	3225.78	2363.21	0.732602	1	ring finger protein 123	32.778	16.429	19.308	27.111	45.94	29.897	31.138	23.9065	35.6583
Rnf125	90.532	68.7559	0.759465	1	ring finger protein 125	3.85	1.397	1.988	1.932	3.878	2.364	3.681	2.29175	3.30767
Rnf126	538.611	458.473	0.851215	1	ring finger protein 126	11.518	10.66	10.94	13.937	13.579	15.969	16.848	11.7637	15.4653
Rnf128	428.852	618.648	1.44257	1	ring finger protein 128	9.388	6.425	8.675	7.386	5	5.995	7.612	7.9685	6.20233
Rnf13	1000.94	1168.31	1.16721	1	ring finger protein 13	21.573	12.058	16.375	20.735	15.5	13.112	22.412	17.6852	17.008
Rnf130	1010.9	938.818	0.928693	1	ring finger protein 130	33.775	24.731	22.913	25.145	34.459	30.054	31.404	26.641	31.9723
Rnf133	0.284904	0.481147	1.6888	1	ring finger protein 133	0	0	0.029	0.032	0	0	0.036	0.01525	0.012
Rnf135	114.741	105.68	0.92103	1	ring finger protein 135	2.295	2.102	2.241	2.424	3.521	2.443	2.44	2.2655	2.80133
Rnf138	137.439	184.333	1.3412	1	ring finger protein 138	2.313	2.448	2.216	2.96	1.747	2.077	2.471	2.48425	2.09833
Rnf139	1654.51	1233.06	0.745271	1	ring finger protein 139	18.202	8.496	9.718	13.805	21.261	15.891	17.659	12.5552	18.2703
Rnf14	1877.7	1771.82	0.943612	1	ring finger protein 14	28.561	16.149	18.286	24.715	31.501	21.969	23.238	21.9277	25.5693
Rnf141	48.8904	60.8446	1.24451	1	ring finger protein 141	3.973	1.954	2.74	2.398	2.318	2.334	2.648	2.76625	2.43333
Rnf144a	595.73	459.846	0.771903	1	ring finger protein 144A	6.533	3.557	2.198	3.433	7.375	3.533	6.138	3.93025	5.682
Rnf144b	609.645	748.285	1.22741	1	ring finger protein 144B	6.73	3.194	8.833	8.622	6.861	4.665	7.492	6.84475	6.33933
Rnf145	575.391	725.454	1.2608	1	ring finger protein 145	4.444	3.822	4.09	5.161	4.052	3.034	4.897	4.37925	3.99433
Rnf146	907.149	914.341	1.00793	1	ring finger protein 146	10.452	6.413	7.607	11.177	10.408	8.865	9.931	8.91225	9.73467
Rnf148	0	0.797067	Inf	1	ring finger protein 148	0	0.039	0	0.067	0	0	0	0.0265	0
Rnf149	298.355	463.248	1.55267	1	ring finger protein 149	5.382	7.599	10.214	7.708	3.524	6.496	7.226	7.72575	5.74867
Rnf150	2100.24	1406.74	0.669802	1	ring finger protein 150	8.051	4.972	4.282	8.165	12.024	6.329	14.024	6.3675	10.7923
Rnf151	0	0	NA	NA	ring finger protein 151	0	0	0	0	0	0	0	0	0
Rnf152	56.6622	100.237	1.76902	1	ring finger protein 152	0.575	0.467	0.439	0.519	0.295	0.311	0.341	0.5	0.315667
Rnf157	1457.3	859.393	0.589714	0.95957	ring finger protein 157	15.044	5.71	5.443	7.014	15.914	13.872	14.877	8.30275	14.8877
Rnf165	33.1873	23.7337	0.715144	1	ring finger protein 165	0.11	0.099	0.148	0.194	0.31	0.102	0.276	0.13775	0.229333
Rnf166	851.709	660.44	0.77543	1	ring finger protein 166	17.972	12.315	14.545	18.721	26.142	21.012	21.009	15.8882	22.721
Rnf167	1167.71	1008.8	0.86391	1	ring finger protein 167	30.676	27.865	23.824	28.957	43.082	31.6	35.152	27.8305	36.6113
Rnf168	383.316	422.037	1.10101	1	ring finger protein 168	5.029	3.199	3.229	4.969	3.983	3.303	5.233	4.1065	4.173
Rnf169	346.211	400.883	1.15792	1	ring finger protein 169	2.496	1.99	2.232	2.828	2.668	1.671	2.775	2.3865	2.37133
Rnf17	3.67163	1.6964	0.462028	1	ring finger protein 17	0.029	0.009	0	0.024	0.016	0	0.1	0.0155	0.0386667
Rnf170	161.881	198.295	1.22494	1	ring finger protein 170	2.438	1.725	2.096	2.395	1.827	1.508	2.731	2.1635	2.022
Rnf180	9.38962	8.86999	0.944658	1	ring finger protein 180	0.251	0.038	0.051	0.11	0.088	0.012	0.297	0.1125	0.132333
Rnf181	1029.86	979.663	0.951261	1	ring finger protein 181	32.871	24.932	32.96	28.582	38.223	35.941	30.87	29.8362	35.0113
Rnf182	32.9545	15.1524	0.459799	1	ring finger protein 182	0.174	0.194	0.179	0.181	0.703	0.229	0.503	0.182	0.478333
Rnf183	0	0.481147	Inf	1	ring finger protein 183	0	0	0.027	0.03	0	0	0	0.01425	0
Rnf185	929.562	941.642	1.01299	1	ring finger protein 185	14.667	10.651	16.423	13.61	17.185	14.695	14.266	13.8377	15.382
Rnf186	0	0	NA	NA	ring finger protein 186	0	0	0	0	0	0	0	0	0
Rnf187	2054.16	1734.99	0.844623	1	ring finger protein 187	48.303	32.83	32.407	40.449	55.99	51.71	41.662	38.4973	49.7873
Rnf19a	636.039	688.602	1.08264	1	ring finger protein 19A	9.091	5.118	5.945	7.892	6.766	5.445	9.581	7.0115	7.264
Rnf19b	680.709	585.962	0.860811	1	ring finger protein 19B	11.077	6.895	11.35	10.058	13.754	9.624	15.956	9.845	13.1113
Rnf2	518.25	574.243	1.10804	1	ring finger protein 2	8.927	4.776	9.095	9.893	6.918	5.801	12.601	8.17275	8.44
Rnf20	739.841	915.482	1.2374	1	ring finger protein 20	9.815	7.545	8.484	10.228	8.348	5.624	11.344	9.018	8.43867
Rnf207	2.78064	1.38996	0.499869	1	ring finger protein 207	0.1	0	0.015	0	0.017	0.037	0.113	0.02875	0.0556667
Rnf208	11.0741	20.6264	1.86258	1	ring finger protein 208	1.051	0.504	0.695	0.438	0.346	0.384	0.458	0.672	0.396
Rnf214	424.08	450.617	1.06258	1	ring finger protein 214	5.7	3.932	4.719	6.073	5.939	3.362	7.364	5.106	5.555
Rnf215	252.025	266.14	1.05601	1	ring finger protein 215	6.901	4.565	5.419	6.699	6.571	5.269	6.933	5.896	6.25767
Rnf216	795.563	784.06	0.985542	1	ring finger protein 216	8.226	5.846	6.423	8.249	9.654	6.19	8.979	7.186	8.27433
Rnf217	304.566	267.609	0.878658	1	ring finger protein 217	6.134	2.713	2.883	4.954	7.004	3.624	4.967	4.171	5.19833
Rnf219	129.312	106.151	0.820885	1	ring finger protein 219	1.693	1.192	0.859	1.592	1.743	1.319	2.443	1.334	1.835
Rnf220	995.637	881.046	0.884907	1	ring finger protein 220	15.786	11.165	11.425	13.695	18.156	13.416	18.237	13.0177	16.603
Rnf222	0.401187	1.36013	3.39028	1	ring finger protein 222	0.019	0.018	0.043	0	0	0.017	0	0.02	0.00566667
Rnf24	139.565	215.04	1.54079	1	ring finger protein 24	2.122	1.292	1.289	2.039	1.189	0.794	1.746	1.6855	1.243
Rnf25	394.604	404.563	1.02524	1	ring finger protein 25	11.703	9.05	12.713	12.683	13.348	11.198	13.794	11.5373	12.78
Rnf26	59.4005	102.946	1.73309	1	ring finger protein 26	2.138	1.859	1.478	2.261	1.568	0.718	1.634	1.934	1.30667
Rnf31	512.625	496.139	0.967839	1	ring finger protein 31	6.183	5.079	6.207	7.291	9.054	5.929	6.85	6.19	7.27767
Rnf32	3.75579	7.03357	1.87273	1	ring finger protein 32	0.279	0.267	0.024	0.181	0.104	0.029	0.233	0.18775	0.122
Rnf34	656.215	516.548	0.787163	1	ring finger protein 34	15.101	9.012	9.73	11.953	18.943	14.687	14.31	11.449	15.98
Rnf38	512.833	565.633	1.10296	1	ring finger protein 38	4.533	3.965	4.171	5.87	4.664	2.87	7.274	4.63475	4.936
Rnf39	7.63531	15.9583	2.09006	1	ring finger protein 39	0.276	0.53	0.506	0.461	0.145	0.321	0.259	0.44325	0.241667
Rnf4	809.647	924.172	1.14145	1	ring finger protein 4	15.855	9.847	13.376	15.022	15.573	10.68	13.708	13.525	13.3203
Rnf40	1388.92	1317.55	0.948617	1	ring finger protein 40	15.034	11.373	12.302	15.287	17.901	13.358	16.963	13.499	16.074
Rnf41	433.999	377.818	0.870549	1	ring finger protein 41	5.235	2.663	2.939	3.92	5.747	3.752	4.473	3.68925	4.65733
Rnf43	61.0648	190.332	3.11689	1	ring finger protein 43	0.464	2.244	2.698	1.363	0.019	1.121	0.718	1.69225	0.619333
Rnf44	1057.08	1138.51	1.07703	1	ring finger protein 44	12.444	9.441	9.898	12.246	12.232	8.646	14.191	11.0073	11.6897
Rnf5	438.53	447.122	1.01959	1	ring finger protein 5	19.001	17.083	16.879	14.788	15.332	19.903	20.838	16.9378	18.691
Rnf6	989.198	1137.28	1.1497	1	ring finger protein (C3H2C3 type) 6	16.166	10.196	12.1	15.709	12.35	9.152	18.824	13.5427	13.442
Rnf7	926.211	766.712	0.827795	1	ring finger protein 7	42.581	21.144	26.565	28	41.906	35.991	39.117	29.5725	39.0047
Rnf8	657.937	499.688	0.759477	1	ring finger protein 8	14.221	8.215	8.539	11.838	18.045	14.095	14.101	10.7033	15.4137
Rnft1	621.432	639.783	1.02953	1	ring finger protein, transmembrane 1	8.928	3.954	5.778	6.72	6.357	5.399	8.671	6.345	6.809
Rnft2	40.3174	33.6598	0.834871	1	ring finger protein, transmembrane 2	0.557	0.299	0.206	0.26	0.476	0.238	0.638	0.3305	0.450667
Rngtt	343.208	336.226	0.979657	1	RNA guanylyltransferase and 5'-phosphatase	5.286	2.429	2.602	4.027	4.011	2.659	5.556	3.586	4.07533
Rnh1	1102.92	1186.38	1.07567	1	ribonuclease/angiogenin inhibitor 1	30.578	19.095	25.534	25.415	34.232	24.025	19.433	25.1555	25.8967
Rnls	70.3327	56.2876	0.800304	1	renalase, FAD-dependent amine oxidase	1.898	1.056	1.133	1.965	2.741	1.737	1.723	1.513	2.067
Rnmt	636.618	648.653	1.0189	1	RNA (guanine-7-) methyltransferase	7.135	3.95	4.384	7.239	7.348	5.141	5.841	5.677	6.11
Rnmtl1	325.81	295.775	0.907814	1	NA	12.889	6.641	7.071	8.095	10.925	9.808	10.426	8.674	10.3863
Rnpc3	212.875	255.384	1.19969	1	RNA-binding region (RNP1, RRM) containing 3	2.464	2.14	2.453	4.151	1.761	1.504	4.996	2.802	2.75367
Rnpep	701.636	769.424	1.09661	1	arginyl aminopeptidase (aminopeptidase B)	14.773	13.868	14.11	12.969	16.585	13.095	13.899	13.93	14.5263
Rnpepl1	1703.7	1617.7	0.94952	1	arginyl aminopeptidase (aminopeptidase B)-like 1	28.243	18.176	20.645	24.481	33.291	23.106	24.076	22.8863	26.8243
Rnps1	306.917	248.614	0.810038	1	ribonucleic acid binding protein S1	6.951	4.772	4.378	6.163	8.876	6.875	7.056	5.566	7.60233
Rnu11	0.401187	0	0	1	U11 small nuclear RNA	0	0	0	0	0	0.427	0	0	0.142333
Rnu12	0	0	NA	NA	RNA U12, small nuclear	0	0	0	0	0	0	0	0	0
Rnu73b	1.6773	2.29656	1.3692	1	U73B small nuclear RNA	0	1.333	0.536	3.48	1.164	0	2.61	1.33725	1.258
Robo1	112.993	124.995	1.10622	1	roundabout guidance receptor 1	1.173	0.758	0.315	0.649	0.987	0.221	1.095	0.72375	0.767667
Robo2	49.0727	51.3294	1.04599	1	roundabout guidance receptor 2	0.434	0.262	0.191	0.222	0.239	0.167	0.512	0.27725	0.306
Robo3	1.13962	1.40959	1.2369	1	roundabout guidance receptor 3	0.011	0	0.016	0.026	0	0	0.04	0.01325	0.0133333
Robo4	727.305	801.069	1.10142	1	roundabout guidance receptor 4	14.091	6.772	8.238	8.877	11.565	8.142	8.555	9.4945	9.42067
Rock1	421.649	766.356	1.81752	0.79625	Rho-associated coiled-coil containing protein kinase 1	6.079	4.121	5.183	5.747	2.089	1.88	6.299	5.2825	3.42267
Rock2	1628.78	2138.88	1.31317	1	Rho-associated coiled-coil containing protein kinase 2	14.449	7.261	11.296	13.398	7.011	6.566	16.644	11.601	10.0737
Rod1	736.229	1093.15	1.48479	1	NA	516.846	323.502	460.963	586.315	220.008	201.689	694.862	471.906	372.186
Rogdi	163.807	158.964	0.970437	1	rogdi homolog	6.675	3.661	5.201	3.989	5.645	4.117	7.434	4.8815	5.732
Rom1	128.836	126.503	0.981894	1	rod outer segment membrane protein 1	9.99	1.883	1.742	2.267	3.371	2.772	6.391	3.9705	4.178
Romo1	794.379	592.402	0.745741	1	reactive oxygen species modulator 1	52.459	37.745	34.941	35.219	57.886	78.271	34.865	40.091	57.0073
Ropn1	0	0	NA	NA	ropporin, rhophilin associated protein 1	0	0	0	0	0	0	0	0	0
Ropn1l	5.55267	14.7279	2.6524	1	ropporin 1-like	0.274	0.997	0.97	0.183	0	0.56	0.205	0.606	0.255
Ror1	53.8039	83.4389	1.5508	1	receptor tyrosine kinase-like orphan receptor 1	1.283	0.608	0.75	1.541	0.826	0.315	1.178	1.0455	0.773
Ror2	58.4259	58.2721	0.997368	1	receptor tyrosine kinase-like orphan receptor 2	0.982	0.555	0.388	0.661	1.001	0.328	0.897	0.6465	0.742
Rora	141.421	217.847	1.54042	1	RAR-related orphan receptor alpha	0.84	0.467	0.732	1.036	0.367	0.31	1.063	0.76875	0.58
Rorb	0.822587	4.22592	5.13735	1	RAR-related orphan receptor beta	0.079	0.005	0.004	0.004	0.009	0	0.005	0.023	0.00466667
Rorc	1266.29	1233.86	0.974389	1	RAR-related orphan receptor gamma	26.894	14.09	18.121	27.06	29.854	19.547	23.715	21.5413	24.372
Ros1	2.47967	3.26509	1.31674	1	Ros1 proto-oncogene	0.034	0.006	0.031	0.006	0.011	0.013	0.025	0.01925	0.0163333
Rp1	3.88813	9.76316	2.51101	1	retinitis pigmentosa 1 (human)	0.046	0.025	0.044	0.06	0.013	0.01	0.039	0.04375	0.0206667
Rp1l1	1.80965	0.678052	0.374688	1	retinitis pigmentosa 1 homolog like 1	0.022	0	0	0	0.006	0.007	0.028	0.0055	0.0136667
Rp2h	134.034	235.878	1.75984	1	NA	3.461	2.076	2.139	3.184	1.172	0.946	3.247	2.715	1.78833
Rp9	529.846	446.558	0.842808	1	retinitis pigmentosa 9 (human)	18.295	16.948	14.911	15.328	21.3	24.934	18.227	16.3705	21.487
Rpa1	2093.35	1667.6	0.796619	1	replication protein A1	31.309	16.67	18.574	27.243	41.584	27.703	27.16	23.449	32.149
Rpa2	662.26	481.668	0.727309	1	replication protein A2	16.107	8.763	7.976	14.69	24.241	16.307	12.172	11.884	17.5733
Rpa3	69.478	60.0545	0.864367	1	replication protein A3	7.099	3.514	2.466	3.578	6.984	4.426	4.171	4.16425	5.19367
Rpain	164.257	137.029	0.834239	1	RPA interacting protein	7.841	3.423	3.228	5.648	6.836	6.338	5.969	5.035	6.381
Rpap1	603.924	541.083	0.895945	1	RNA polymerase II associated protein 1	6.054	3.435	4.237	5.737	8.151	4.612	5.369	4.86575	6.044
Rpap2	253.891	253.453	0.998274	1	RNA polymerase II associated protein 2	3.7	2.575	2.311	3.22	3.344	2.826	3.737	2.9515	3.30233
Rpap3	298.147	272.521	0.914049	1	RNA polymerase II associated protein 3	7.478	3.499	4.408	5.74	6.57	5.544	6.768	5.28125	6.294
Rpe	248.513	419.609	1.68848	1	ribulose-5-phosphate-3-epimerase	6.745	5.371	7.396	7.414	3.434	3.569	6.844	6.7315	4.61567
Rpe65	0	0	NA	NA	retinal pigment epithelium 65	0	0	0	0	0	0	0	0	0
Rpf1	331.704	327.654	0.987789	1	ribosome production factor 1 homolog	5.503	4.926	4.949	5.752	4.461	5.225	8.73	5.2825	6.13867
Rpf2	153.515	119.985	0.781585	1	ribosome production factor 2 homolog	3.638	2.147	2.459	2.703	2.955	2.966	5.984	2.73675	3.96833
Rpgr	40.3484	44.3519	1.09922	1	retinitis pigmentosa GTPase regulator	0.348	0.262	0.234	0.278	0.272	0.255	0.333	0.2805	0.286667
Rpgrip1	10.5528	12.5181	1.18624	1	retinitis pigmentosa GTPase regulator interacting protein 1	0.191	0.11	0.081	0.032	0.032	0.071	0.197	0.1035	0.1
Rpgrip1l	74.8041	98.056	1.31084	1	Rpgrip1-like	0.974	0.494	0.502	0.49	0.515	0.333	0.746	0.615	0.531333
Rph3a	2.61202	3.70764	1.41946	1	rabphilin 3A	0.06	0.012	0.056	0.03	0.01	0.034	0.045	0.0395	0.0296667
Rph3al	90.2632	73.0643	0.809459	1	rabphilin 3A-like (without C2 domains)	3.413	3.323	2.755	3.647	5.489	3.373	5.254	3.2845	4.70533
Rpia	567.189	360.82	0.636155	1	ribose 5-phosphate isomerase A	11.895	5.956	8.389	9.145	15.647	13.155	17.279	8.84625	15.3603
Rpl10	23.8772	25.3478	1.06159	1	ribosomal protein L10	1.436	0.778	1.444	1.822	1.672	1.51	0.996	1.37	1.39267
Rpl10a	16.8358	24.2756	1.4419	1	ribosomal protein L10A	0.959	1.493	1.247	0.999	0.752	0.947	1.18	1.1745	0.959667
Rpl10l	0	0	NA	NA	ribosomal protein L10-like	0	0	0	0	0	0	0	0	0
Rpl11	21.6301	22.0968	1.02158	1	ribosomal protein L11	1.169	1.76	1.223	1.949	2.095	2.018	0.861	1.52525	1.658
Rpl12	36.388	40.5565	1.11456	1	ribosomal protein L12	3.028	2.53	2.394	2.719	2.274	2.6	3.205	2.66775	2.693
Rpl13	218.603	251.003	1.14821	1	ribosomal protein L13	14.884	13.775	12.951	12.091	16.036	16.041	6.232	13.4253	12.7697
Rpl13a	2450.29	2855.72	1.16546	1	ribosomal protein L13A	131.308	113.588	114.14	106.057	119.234	121.99	91.374	116.273	110.866
Rpl14	1018.78	1069.02	1.04931	1	ribosomal protein L14	48.698	47.895	48.494	44.556	56.513	54.747	40.991	47.4108	50.7503
Rpl15	510.897	539.784	1.05654	1	ribosomal protein L15	17.508	9.547	11.111	12.879	13.424	12.219	14.107	12.7613	13.25
Rpl17	14.6089	30.5344	2.09013	1	ribosomal protein L17	2.242	1.166	1.925	1.388	0.804	0.893	0.961	1.68025	0.886
Rpl18	779.919	812.135	1.04131	1	ribosomal protein L18	58.124	47.857	48.131	46.394	54.937	60.995	43.004	50.1265	52.9787
Rpl18a	1.8938	3.13107	1.65332	1	ribosomal protein L18A	0.271	0	0	0.226	0.097	0.072	0.036	0.12425	0.0683333
Rpl19	22.0229	28.5042	1.2943	1	ribosomal protein L19	1.789	1.123	1.569	1.543	1.239	1.778	0.636	1.506	1.21767
Rpl21	31.2481	27.5743	0.882432	1	ribosomal protein L21	1.022	0.49	0.518	0.583	0.788	0.775	0.833	0.65325	0.798667
Rpl22	2145.75	1886.79	0.879317	1	ribosomal protein L22	37.617	29.493	28.257	33.218	45.79	41.294	34.274	32.1463	40.4527
Rpl22l1	253.08	325.593	1.28652	1	ribosomal protein L22 like 1	35.401	24.847	28.172	27.175	33.717	25.178	15.335	28.8987	24.7433
Rpl23	679.978	587.045	0.863329	1	ribosomal protein L23	25.252	27.17	22.361	16.047	15.278	30.122	46.145	22.7075	30.515
Rpl23a	1.12355	2.86725	2.55194	1	ribosomal protein L23A	0.355	0	0.342	0.222	0.074	0	0.249	0.22975	0.107667
Rpl24	5.45661	5.4736	1.00312	1	ribosomal protein L24	0.366	0.28	0.395	0.305	0.122	0.544	0.412	0.3365	0.359333
Rpl26	0	0	NA	NA	ribosomal protein L26	0	0	0	0	0	0	0	0	0
Rpl27	15.5638	14.4915	0.9311	1	ribosomal protein L27	0.949	0.779	0.888	0.678	0.907	1.008	1.081	0.8235	0.998667
Rpl27a	274.256	268.688	0.979698	1	ribosomal protein L27A	15.917	8.379	7.777	10.281	13.243	10.884	11.02	10.5885	11.7157
Rpl28	6.40378	6.10544	0.953413	1	ribosomal protein L28	0.5	0.575	0.385	0.583	0.836	0.465	0.563	0.51075	0.621333
Rpl29	177.44	229.892	1.29561	1	ribosomal protein L29	14.66	11.226	13.301	15.733	14.497	12.265	8.225	13.73	11.6623
Rpl3	201.387	227.55	1.12991	1	ribosomal protein L3	5.735	8.052	6.054	7.524	5.685	5.606	10.246	6.84125	7.179
Rpl30	2.43149	1.59887	0.65757	1	ribosomal protein L30	0.079	0.152	0	0.199	0.333	0.148	0.075	0.1075	0.185333
Rpl31	67.1783	74.0609	1.10245	1	ribosomal protein L31	2.63	2.367	2.457	2.458	2.934	2.52	2.13	2.478	2.528
Rpl32	1397.55	1806.78	1.29282	1	ribosomal protein L32	153.696	158.92	154.73	122.239	143.62	160.736	73.432	147.396	125.929
Rpl34	5.82982	7.34981	1.26073	1	ribosomal protein L34	0.433	0.484	0.278	0.602	0.423	0.47	0.271	0.44925	0.388
Rpl34-ps1	0	0	NA	NA	ribosomal protein L34, pseudogene 1	0	0	0	0	0	0	0	0	0
Rpl35	14.1711	16.3116	1.15105	1	ribosomal protein L35	1.647	1.474	1.439	1.465	1.654	1.941	0.618	1.50625	1.40433
Rpl35a	456.98	394.536	0.863355	1	ribosomal protein L35A	33.859	28.065	26.229	22.406	27.636	33.813	47.918	27.6397	36.4557
Rpl36	47.901	29.3036	0.611753	1	ribosomal protein L36	3.534	2.92	3.1	2.439	4.486	8.5	2.401	2.99825	5.129
Rpl36a	5.54491	2.2114	0.398815	1	ribosomal protein L36A	0.203	0.097	0.156	0.338	0.594	0.66	0.285	0.1985	0.513
Rpl36al	235.447	287.511	1.22113	1	ribosomal protein L36A-like	23.738	20.716	27.374	20.679	21.478	26.476	14.484	23.1268	20.8127
Rpl37	226.592	343.463	1.51578	1	ribosomal protein L37	16.157	16.973	17.464	14.815	19.919	13.583	2.535	16.3523	12.0123
Rpl37a	169.301	173.259	1.02338	1	ribosomal protein L37a	12.774	10.54	12.521	13.756	16.635	16.287	6.428	12.3978	13.1167
Rpl38	14.167	25.747	1.8174	1	ribosomal protein L38	4.687	2.823	2.581	1.787	1.681	2.615	0.754	2.9695	1.68333
Rpl39	295.534	393.006	1.32981	1	ribosomal protein L39	51.47	39.051	40.065	37.658	46.023	41.652	14.911	42.061	34.1953
Rpl39l	5.77779	5.50816	0.953335	1	ribosomal protein L39-like	0.62	0.178	0.239	0.207	0.156	0.346	0.523	0.311	0.341667
Rpl3l	10683	7567.08	0.708331	1	ribosomal protein L3-like	334.732	135.833	150.34	223.805	389.603	278.81	288.766	211.178	319.06
Rpl4	10375.5	11066	1.06655	1	ribosomal protein L4	348.755	309.905	327.833	312.911	348.126	305.076	393.211	324.851	348.804
Rpl41	1326.46	1164.24	0.877703	1	ribosomal protein L41	103.37	129.476	102.44	86.378	81.777	157.116	173.2	105.416	137.364
Rpl5	219.317	249.373	1.13704	1	ribosomal protein L5	5.312	4.475	5.085	5.995	4.445	5.4	5.47	5.21675	5.105
Rpl6	445.322	411.518	0.924092	1	ribosomal protein L6	14.941	11.837	14.097	14.651	16.169	16.379	18.053	13.8815	16.867
Rpl7	1353.47	1362.63	1.00677	1	ribosomal protein L7	66.581	63.095	61.254	50.814	59.363	58.064	91.917	60.436	69.7813
Rpl7a	285.895	342.517	1.19805	1	ribosomal protein L7A	15.507	17.118	15.452	17.432	23.596	14.155	8.998	16.3773	15.583
Rpl7l1	840.746	825.32	0.981652	1	ribosomal protein L7-like 1	17.154	9.35	13.652	14.623	18.475	14.279	13.233	13.6948	15.329
Rpl8	7855.58	8155.56	1.03819	1	ribosomal protein L8	429.909	392.771	384.91	370.599	434.657	452.326	390.144	394.547	425.709
Rpl9	11.2308	12.2866	1.09401	1	ribosomal protein L9	1.503	0.393	0.737	0.399	0.858	0.508	0.897	0.758	0.754333
Rplp0	5777.19	6050.09	1.04724	1	ribosomal protein, large, P0	208.828	175.557	185.577	176.939	228.783	206.66	161.361	186.725	198.935
Rplp1	4081.02	3742.38	0.91702	1	ribosomal protein, large, P1	318.037	378.986	315.492	299.593	332.848	508.617	354.309	328.027	398.591
Rplp2	800.022	810.493	1.01309	1	ribosomal protein, large P2	90.395	86.202	68.124	59.27	75.074	111.331	58.253	75.9977	81.5527
Rplp2-ps1	0	0	NA	NA	ribosomal protein, large P2, pseudogene 1	0	0	0	0	0	0	0	0	0
Rpn1	2505	3059.2	1.22124	1	ribophorin I	37.219	28.191	40.763	35.311	29.089	33.417	34.876	35.371	32.4607
Rpn2	2721.83	3624.14	1.33151	1	ribophorin II	54.718	48.858	68.3	48.789	47.365	46.085	48.667	55.1662	47.3723
Rpp14	726.606	642.7	0.884523	1	ribonuclease P 14 subunit	14.379	8.85	9.195	12.783	16.607	12.488	13.147	11.3018	14.0807
Rpp21	258.686	241.529	0.933675	1	ribonuclease P 21 subunit	30.743	16.538	17.583	18.689	29.376	24.166	19.072	20.8882	24.2047
Rpp25	0.569809	2.59178	4.5485	1	ribonuclease P/MRP 25 subunit	0.112	0.036	0.172	0	0	0	0.07	0.08	0.0233333
Rpp30	163.611	152.993	0.935103	1	ribonuclease P/MRP 30 subunit	8.326	3.249	5.062	6.692	8.331	4.63	7.73	5.83225	6.897
Rpp38	116.507	119.249	1.02353	1	ribonuclease P/MRP 38 subunit	6.23	3.918	5.29	4.383	5.457	4.934	5.89	4.95525	5.427
Rpp40	221.962	135.029	0.608346	1	ribonuclease P 40 subunit	3.084	1.417	1.52	2.755	4.49	3.022	4.298	2.194	3.93667
Rpph1	2.07849	2.4604	1.18375	1	ribonuclease P RNA component H1	0.307	0.294	0.592	0	0.257	0.143	0.576	0.29825	0.325333
Rprd1a	310.281	277.145	0.893206	1	regulation of nuclear pre-mRNA domain containing 1A	4.049	1.784	2.144	3.493	3.593	2.489	4.552	2.8675	3.54467
Rprd1b	1367.31	1082.69	0.79184	1	regulation of nuclear pre-mRNA domain containing 1B	17.025	9.651	13.031	16.907	24.335	15.989	19.318	14.1535	19.8807
Rprd2	732.663	795.092	1.08521	1	regulation of nuclear pre-mRNA domain containing 2	4.978	3.194	3.426	4.756	4.613	2.801	5.473	4.0885	4.29567
Rprl1	0	0	NA	NA	ribonuclease P RNA-like 1	0	0	0	0	0	0	0	0	0
Rprl2	0	0	NA	NA	ribonuclease P RNA-like 2	0	0	0	0	0	0	0	0	0
Rprl3	0	0	NA	NA	ribonuclease P RNA-like 3	0	0	0	0	0	0	0	0	0
Rprm	5.60555	5.61181	1.00112	1	reprimo, TP53 dependent G2 arrest mediator candidate	0.377	0.033	0.079	0.257	0.373	0.032	0.193	0.1865	0.199333
Rprml	2.7967	0.575789	0.205881	1	reprimo-like	0	0.045	0	0.039	0	0.087	0.306	0.021	0.131
Rps10	73.6991	109.682	1.48824	1	ribosomal protein S10	12.542	5.637	8.268	6.708	6.224	9.171	1.379	8.28875	5.59133
Rps11	1677.17	1751.55	1.04435	1	ribosomal protein S11	149.503	116.87	107.17	118.195	158.167	140.813	88.314	122.934	129.098
Rps12	31.2162	47.7762	1.53049	1	ribosomal protein S12	2.581	4.763	3.389	4.064	4.319	2.311	1.973	3.69925	2.86767
Rps13	4.6786	3.25561	0.695852	1	ribosomal protein S13	0.256	0.082	0.394	0.213	0.499	0.158	0.559	0.23625	0.405333
Rps14	2816.41	2965.29	1.05286	1	ribosomal protein S14	247.082	208.414	206.372	166.486	240.3	249.688	162.642	207.089	217.543
Rps15	3280.67	2937.17	0.895297	1	ribosomal protein S15	284.496	222.649	216.96	225.553	292.786	304.007	286.982	237.415	294.592
Rps15a	646.303	761.649	1.17847	1	ribosomal protein S15A	7.835	5.24	6.033	6.33	8.057	6	3.693	6.3595	5.91667
Rps16	3.01321	5.36474	1.78041	1	ribosomal protein S16	0.162	0.232	0.498	0.539	0.068	0.301	0.303	0.35775	0.224
Rps17	5.39235	7.84703	1.45521	1	ribosomal protein S17	0.836	0.902	0.403	0.61	0.525	0.778	0.196	0.68775	0.499667
Rps18	401.584	515.099	1.28267	1	ribosomal protein S18	50.271	39.015	44.591	29.919	43.649	36.806	26.733	40.949	35.7293
Rps19	262.937	280.853	1.06814	1	ribosomal protein S19	23.266	18.594	18.057	14.797	20.326	22.153	15.315	18.6785	19.2647
Rps19-ps3	10.2878	13.1496	1.27818	1	ribosomal protein S19, pseudogene 3	1.29	1.349	1.537	0.88	0.981	0.982	1.54	1.264	1.16767
Rps19bp1	200.221	177.101	0.884528	1	ribosomal protein S19 binding protein 1	10.028	8.057	8.888	9.013	11.155	10.165	13.351	8.9965	11.557
Rps2	1581.96	1282.13	0.810468	1	ribosomal protein S2	69.068	50.194	47.288	51.899	77.349	73.832	72.88	54.6123	74.687
Rps20	972.949	1216.16	1.24997	1	ribosomal protein S20	117.881	102.54	98.729	84.841	105.014	107.243	53.667	100.998	88.6413
Rps21	516.632	467.949	0.905769	1	ribosomal protein S21	47.811	48.239	44.83	57.539	77.268	75.208	26.035	49.6048	59.5037
Rps23	0	0.678052	Inf	1	ribosomal protein S23	0.269	0	0	0	0	0	0	0.06725	0
Rps24	558.462	577.192	1.03354	1	ribosomal protein S24	26.574	27.971	29.852	23.958	29.22	31.423	28.871	27.0888	29.838
Rps25	40.4186	31.6871	0.783973	1	ribosomal protein S25	2.617	1.602	1.793	1.94	2.19	4.124	1.5	1.988	2.60467
Rps26	1387.76	995.514	0.717352	1	ribosomal protein S26	103.82	92.809	86.011	88.602	97.998	131.185	216.304	92.8105	148.496
Rps27	8.91558	3.86308	0.433295	1	ribosomal protein S27	0.519	0.249	0.2	0.216	0.724	0.563	0.974	0.296	0.753667
Rps27a	20.1217	17.579	0.873636	1	ribosomal protein S27A	0.788	1.278	0.514	0.91	1.218	1.241	0.967	0.8725	1.142
Rps27l	671.499	845.728	1.25946	1	ribosomal protein S27-like	72.341	72.611	86.205	68.708	71.724	81.713	44.673	74.9663	66.0367
Rps28	3.04948	5.01209	1.64359	1	ribosomal protein S28	0.151	0.58	0.816	0.883	0.253	0.281	0.852	0.6075	0.462
Rps29	0.83865	2.51459	2.99838	1	ribosomal protein S29	0.382	0.122	0.393	0.213	0.107	0	0.239	0.2775	0.115333
Rps3	6903.3	7404.5	1.0726	1	ribosomal protein S3	188.345	159.346	162.721	152.087	184.232	172.455	164.075	165.625	173.587
Rps3a	521.098	703.112	1.34929	1	NA	344.564	260.146	304.22	284.388	336.926	249.2	148.933	298.329	245.02
Rps4x	1067.89	1429.12	1.33827	1	ribosomal protein S4, X-linked	70.41	67.425	70.254	62.593	67.848	65.697	34.571	67.6705	56.0387
Rps4y2	123.568	124.377	1.00654	1	NA	88.144	43.678	34.36	55.124	55.316	54.964	67.184	55.3265	59.1547
Rps5	7284.06	6573.85	0.902498	1	ribosomal protein S5	438.184	336.882	339.8	388.606	540.231	491.208	340.965	375.868	457.468
Rps6	80.9783	72.6966	0.897729	1	ribosomal protein S6	2.363	1.853	2.152	2.478	2.816	2.164	3.493	2.2115	2.82433
Rps6ka1	760.858	666.912	0.876527	1	ribosomal protein S6 kinase polypeptide 1	7.541	8.178	8.754	9.419	8.647	11.4	12.902	8.473	10.983
Rps6ka2	2835	2020.27	0.712616	1	ribosomal protein S6 kinase, polypeptide 2	25.59	10.48	11.916	18.714	35.265	17.501	23.98	16.675	25.582
Rps6ka3	449.783	689.239	1.53238	1	ribosomal protein S6 kinase polypeptide 3	20.59	8.83	11.573	13.393	9.389	7.324	12.703	13.5965	9.80533
Rps6ka4	406.819	359.047	0.882573	1	ribosomal protein S6 kinase, polypeptide 4	6.566	4.114	3.738	5.435	7.344	5.146	6.22	4.96325	6.23667
Rps6ka5	277.152	276.864	0.998959	1	ribosomal protein S6 kinase, polypeptide 5	2.728	1.834	2.016	4.37	4.784	1.632	2.952	2.737	3.12267
Rps6ka6	9.3608	26.9452	2.87852	1	ribosomal protein S6 kinase polypeptide 6	0.127	0.299	0.32	0.241	0.039	0.107	0.162	0.24675	0.102667
Rps6kb1	696.883	920.784	1.32129	1	ribosomal protein S6 kinase, polypeptide 1	5.29	4.238	4.454	5.911	2.762	3.182	7.096	4.97325	4.34667
Rps6kb2	435.231	345.242	0.793239	1	ribosomal protein S6 kinase, polypeptide 2	12.105	7.585	8.69	11.341	16.946	9.774	15.848	9.93025	14.1893
Rps6kc1	440.29	336.953	0.765298	1	ribosomal protein S6 kinase polypeptide 1	5.071	2.956	2.503	4.239	6.239	3.787	6.128	3.69225	5.38467
Rps6kl1	32.4073	49.7499	1.53514	1	ribosomal protein S6 kinase-like 1	1.279	0.453	0.956	0.755	0.741	0.641	0.406	0.86075	0.596
Rps7	30.8255	22.3839	0.726148	1	ribosomal protein S7	0.673	0.992	0.877	1.294	1.212	2.213	0.825	0.959	1.41667
Rps8	535.427	638.88	1.19322	1	ribosomal protein S8	43.369	35.966	35.553	29.389	38.873	37.838	23.491	36.0692	33.4007
Rps9	2682.88	2610.48	0.973017	1	ribosomal protein S9	173.023	155.653	140.849	152.59	195.622	180.068	162.18	155.529	179.29
Rpsa	115.508	107.255	0.928552	1	ribosomal protein SA	3.566	2.107	2.191	2.079	2.647	2.693	3.571	2.48575	2.97033
Rptn	9.75008	25.9073	2.65714	1	repetin	0.121	0.127	0.493	0.272	0.081	0.101	0.159	0.25325	0.113667
Rptor	1057.88	975.511	0.922134	1	regulatory associated protein of MTOR, complex 1	7.908	4.093	5.603	6.87	9.288	5.557	7.324	6.1185	7.38967
Rpusd1	131.663	109.017	0.828004	1	RNA pseudouridylate synthase domain containing 1	3.898	2.078	2.236	2.981	4.07	2.971	4.179	2.79825	3.74
Rpusd2	128.188	102.442	0.799157	1	RNA pseudouridylate synthase domain containing 2	1.17	0.626	0.691	1.016	1.297	0.997	1.326	0.87575	1.20667
Rpusd3	152.855	122.853	0.80372	1	RNA pseudouridylate synthase domain containing 3	5.996	3.23	3.142	4.542	7.083	4.884	5.294	4.2275	5.75367
Rpusd4	246.076	251.759	1.02309	1	RNA pseudouridylate synthase domain containing 4	7.662	5.162	5.158	6.065	7.759	6.171	5.521	6.01175	6.48367
Rqcd1	593.588	531.44	0.895302	1	NA	8.704	5.439	6.026	7.985	11.059	6.943	8.337	7.0385	8.77967
Rrad	101.911	268.84	2.63798	1	Ras-related associated with diabetes	11.379	2.704	11.582	3.938	3.077	2.329	4.074	7.40075	3.16
Rraga	1127.39	886.716	0.786521	1	Ras-related GTP binding A	30.695	16.347	21.77	27.227	37.643	30.918	31.593	24.0098	33.3847
Rragb	58.9339	49.0374	0.832074	1	Ras-related GTP binding B	1.049	0.565	0.707	1.458	1.536	0.975	1.23	0.94475	1.247
Rragc	850.382	1085.97	1.27704	1	Ras-related GTP binding C	21.083	13.17	19.015	17.964	17.481	12.371	17.602	17.808	15.818
Rragd	6213.49	4918.78	0.791629	1	Ras-related GTP binding D	52.777	29.649	37.805	49.37	71.002	49.132	57.84	42.4002	59.3247
Rras	653.334	579.712	0.887314	1	related RAS viral (r-ras) oncogene	36.246	21.276	20.925	27.811	34.819	31.02	32.275	26.5645	32.7047
Rras2	418.208	432.692	1.03463	1	related RAS viral (r-ras) oncogene 2	10.78	6.397	7.363	8.348	9.976	7.78	8.63	8.222	8.79533
Rrbp1	2990.28	5421.57	1.81306	1	ribosome binding protein 1	30.215	49.182	45.041	34.254	16.244	28.761	31.492	39.673	25.499
Rreb1	1364.46	1323	0.969616	1	ras responsive element binding protein 1	5.637	2.999	3.556	4.81	5.54	3.036	6.325	4.2505	4.967
Rrh	0.401187	3.42455	8.53605	1	retinal pigment epithelium derived rhodopsin homolog	0.036	0.137	0.165	0.03	0	0.033	0	0.092	0.011
Rrm1	1231.09	903.321	0.733758	1	ribonucleotide reductase M1	14.915	7.314	6.239	11.626	15.809	10.357	19.116	10.0235	15.094
Rrm2	200.075	222.045	1.10981	1	ribonucleotide reductase M2	4.574	4.011	3.032	5.797	3.578	1.553	9.075	4.3535	4.73533
Rrm2b	381.051	401.238	1.05298	1	ribonucleotide reductase M2 B (TP53 inducible)	4.963	2.612	3.014	5.053	3.365	2.699	6.505	3.9105	4.18967
Rrn3	1290.96	1042.83	0.807798	1	RRN3 RNA polymerase I transcription factor homolog (yeast)	15.9	8.867	11.018	14.528	20.733	13.384	17.93	12.5783	17.349
Rrnad1	220.085	235.156	1.06848	1	ribosomal RNA adenine dimethylase domain containing 1	4.649	2.623	3.11	3.979	4.081	2.725	4.525	3.59025	3.777
Rrp1	1540.39	1325.18	0.86029	1	ribosomal RNA processing 1 homolog (S. cerevisiae)	36.453	23.726	24.509	28.495	38.36	32.244	39.31	28.2958	36.638
Rrp12	572.285	565.451	0.988058	1	ribosomal RNA processing 12 homolog (S. cerevisiae)	9.214	3.495	4.238	6.407	7.998	4.654	6.604	5.8385	6.41867
Rrp15	202.457	174.504	0.861934	1	ribosomal RNA processing 15 homolog (S. cerevisiae)	7.319	4.532	5.737	7.2	7.569	6.654	9.952	6.197	8.05833
Rrp1b	229.763	208.073	0.9056	1	ribosomal RNA processing 1 homolog B (S. cerevisiae)	1.888	1.395	1.569	2.165	2.304	1.619	2.703	1.75425	2.20867
Rrp36	256.219	210.154	0.82021	1	ribosomal RNA processing 36 homolog (S. cerevisiae)	9.359	5.94	7.022	7.769	11.834	8.008	11.199	7.5225	10.347
Rrp7a	383.54	388.762	1.01361	1	ribosomal RNA processing 7 homolog A (S. cerevisiae)	10.242	6.969	8.073	8.817	10.241	8.644	9.223	8.52525	9.36933
Rrp8	398.929	367.738	0.921813	1	ribosomal RNA processing 8, methyltransferase, homolog (yeast)	6.117	3.436	4.606	5.94	6.605	5.25	6.21	5.02475	6.02167
Rrp9	383.991	322.042	0.83867	1	RRP9, small subunit (SSU) processome component, homolog (yeast)	12.23	6.433	7.562	10.171	14.338	11.525	9.263	9.099	11.7087
Rrs1	366.527	391.013	1.06681	1	ribosome biogenesis regulator 1	8.995	5.926	9.383	8.173	8.385	8.388	8.713	8.11925	8.49533
Rs1	2.44755	3.76441	1.53803	1	retinoschisis (X-linked, juvenile) 1 (human)	0.094	0.008	0.007	0.021	0.029	0.016	0.016	0.0325	0.0203333
Rsad1	193.624	192.378	0.993562	1	radical S-adenosyl methionine domain containing 1	2.263	1.696	1.429	2.62	2.297	2.015	2.383	2.002	2.23167
Rsad2	282.246	410.929	1.45593	1	radical S-adenosyl methionine domain containing 2	6.407	2.798	4.766	5.045	4.234	1.904	5.094	4.754	3.744
Rsbn1	344.329	373.988	1.08614	1	rosbin, round spermatid basic protein 1	2.841	1.604	1.955	3.343	2.371	1.577	3.684	2.43575	2.544
Rsbn1l	397.938	460.71	1.15774	1	round spermatid basic protein 1-like	3.521	2.787	3.311	4.542	2.652	2.043	6.09	3.54025	3.595
Rsc1a1	0	0	NA	NA	regulatory solute carrier protein, family 1, member 1	0	0	0	0	0	0	0	0	0
Rsf1	469.93	576.672	1.22715	1	remodeling and spacing factor 1	2.687	1.736	2.078	2.417	1.7	1.392	3.178	2.2295	2.09
Rsl1	40.2082	44.2491	1.1005	1	regulator of sex limited protein 1	1.295	0.539	1.187	0.713	1.064	0.727	1.078	0.9335	0.956333
Rsl1d1	1250.71	1282.4	1.02535	1	ribosomal L1 domain containing 1	43.198	22.31	24.568	31.863	37.303	24.928	36.736	30.4847	32.989
Rsl24d1	239.583	226.763	0.94649	1	ribosomal L24 domain containing 1	10.161	5.152	5.129	5.657	9.763	7.469	4.92	6.52475	7.384
Rsph1	42.8756	29.4316	0.68644	1	radial spoke head 1 homolog (Chlamydomonas)	2.179	0.614	0.922	0.855	1.824	1.788	1.563	1.1425	1.725
Rsph3a	52.0793	61.2445	1.17599	1	radial spoke 3A homolog (Chlamydomonas)	1.705	0.951	1.334	1.4	1.618	1.396	0.668	1.3475	1.22733
Rsph3b	63.1249	57.5325	0.911406	1	radial spoke 3B homolog (Chlamydomonas)	2.13	1.48	1.285	1.184	1.498	2.24	1.651	1.51975	1.79633
Rsph4a	0.569809	0.452035	0.79331	1	radial spoke head 4 homolog A (Chlamydomonas)	0.027	0	0	0	0	0	0.026	0.00675	0.00866667
Rsph6a	0	0	NA	NA	radial spoke head 6 homolog A (Chlamydomonas)	0	0	0	0	0	0	0	0	0
Rsph9	37.3468	48.6208	1.30188	1	radial spoke head 9 homolog (Chlamydomonas)	1.851	2.737	2.446	1.191	1.903	1.869	1.836	2.05625	1.86933
Rspo1	28.4672	25.6769	0.90198	1	R-spondin 1	0.844	0.443	0.378	0.817	0.387	0.861	0.919	0.6205	0.722333
Rspo2	4.76306	10.3556	2.17415	1	R-spondin 2	0.165	0.1	0.023	0.275	0.063	0	0.168	0.14075	0.077
Rspo3	26.4502	29.1528	1.10217	1	R-spondin 3	0.939	0.42	0.289	0.539	0.524	0.31	0.822	0.54675	0.552
Rspo4	2.75267	37.0415	13.4566	1	R-spondin 4	0.042	1.98	0.032	0.105	0.106	0	0.079	0.53975	0.0616667
Rspry1	261.721	320.243	1.22361	1	ring finger and SPRY domain containing 1	4.109	3.031	3.067	4.02	3.286	2.531	4.098	3.55675	3.305
Rsrc1	324.568	349.8	1.07774	1	arginine/serine-rich coiled-coil 1	6.086	3.598	3.692	5.474	4.834	3.707	6.13	4.7125	4.89033
Rsrc2	941.91	981.259	1.04178	1	arginine/serine-rich coiled-coil 2	25.362	14.228	16.672	22.103	14.244	14.511	35.376	19.5912	21.377
Rsu1	770.312	635.067	0.824427	1	Ras suppressor protein 1	28.548	14.761	14.725	20.748	26.66	19.012	34.187	19.6955	26.6197
Rtbdn	0	0.452035	Inf	1	retbindin	0.052	0	0	0	0	0	0	0.013	0
Rtcd1	400.387	370.939	0.92645	1	NA	236.387	124.793	134.351	154.096	217.074	179.797	175.242	162.407	190.704
Rtdr1	0.268842	0	0	1	NA	0	0	0	0	0.034	0	0	0	0.0113333
Rtel1	215.784	173.393	0.803548	1	regulator of telomere elongation helicase 1	1.948	1.513	1.088	2.166	2.736	1.604	2.783	1.67875	2.37433
Rtf1	1084.6	1024.82	0.944877	1	RTF1, Paf1/RNA polymerase II complex component	12.644	7.156	7.932	10.489	12.79	8.397	12.744	9.55525	11.3103
Rtkn	494.098	576.897	1.16758	1	rhotekin	7.235	6.635	7.559	7.284	6.551	7.075	7.192	7.17825	6.93933
Rtkn2	5.5134	7.54635	1.36873	1	rhotekin 2	0.178	0.049	0.078	0.042	0.011	0.012	0.202	0.08675	0.075
Rtl1	0.83865	0.354511	0.422716	1	retrotransposon Gaglike 1	0	0.009	0	0	0.008	0	0.018	0.00225	0.00866667
Rtn1	82.829	65.8221	0.794675	1	reticulon 1	1.173	0.587	0.541	0.659	0.971	0.664	1.507	0.74	1.04733
Rtn2	19434.5	11033.8	0.567744	0.775035	reticulon 2 (Z-band associated protein)	316.491	161.551	181.87	259.713	505.632	439.144	358.09	229.906	434.289
Rtn3	2053.04	2699.03	1.31465	1	reticulon 3	24.728	19.305	24.379	21.985	19.861	18.947	19.158	22.5993	19.322
Rtn4	19309.9	15098.4	0.781897	1	reticulon 4	146.463	64.834	79.8	109.751	151.884	135.223	123.594	100.212	136.9
Rtn4ip1	815.424	753.962	0.924626	1	reticulon 4 interacting protein 1	20.552	7.545	7.85	9.595	16.959	9.783	13.136	11.3855	13.2927
Rtn4r	22.334	17.6327	0.789499	1	reticulon 4 receptor	0.988	0.256	0.103	0.445	0.581	0.174	1.102	0.448	0.619
Rtn4rl1	92.1612	78.7069	0.854013	1	reticulon 4 receptor-like 1	1.362	0.87	0.711	1.211	1.367	0.985	1.746	1.0385	1.366
Rtn4rl2	5.81406	9.25219	1.59135	1	reticulon 4 receptor-like 2	0.198	0.227	0.366	0.429	0.132	0.147	0.408	0.305	0.229
Rtp1	0	0	NA	NA	receptor transporter protein 1	0	0	0	0	0	0	0	0	0
Rtp2	0	0	NA	NA	receptor transporter protein 2	0	0	0	0	0	0	0	0	0
Rtp3	57.3777	50.7599	0.884663	1	receptor transporter protein 3	1.589	0.508	0.817	0.799	1.313	0.777	1.357	0.92825	1.149
Rtp4	160.62	227.648	1.4173	1	receptor transporter protein 4	5.946	5.333	7.648	5.064	3.459	5.442	5.429	5.99775	4.77667
Rttn	62.8869	95.0645	1.51167	1	rotatin	0.671	0.433	0.417	0.748	0.429	0.28	0.565	0.56725	0.424667
Rufy1	882.938	692.418	0.784221	1	RUN and FYVE domain containing 1	13.255	9.312	10.305	11.49	16.763	13.669	17.282	11.0905	15.9047
Rufy2	140.407	167.901	1.19582	1	RUN and FYVE domain-containing 2	1.018	0.488	0.793	0.984	0.735	0.557	1.018	0.82075	0.77
Rufy3	125.561	120.706	0.961338	1	RUN and FYVE domain containing 3	1.039	0.49	0.818	0.866	0.914	0.675	1.232	0.80325	0.940333
Rufy4	20.2712	16.7837	0.827958	1	RUN and FYVE domain containing 4	0.427	0.45	0.016	0.338	0.482	0.179	0.66	0.30775	0.440333
Rundc1	430.262	481.218	1.11843	1	RUN domain containing 1	7.403	5.456	5.923	6.77	7.457	5.511	6.318	6.388	6.42867
Rundc2a	25.1622	22.3359	0.887675	1	NA	12.52	9.12	6.563	10.44	13.41	6.987	17.383	9.66075	12.5933
Rundc3a	15.6156	21.9266	1.40414	1	RUN domain containing 3A	0.393	0.314	0.328	0.164	0.041	0.335	0.323	0.29975	0.233
Rundc3b	8.91143	12.8311	1.43985	1	RUN domain containing 3B	0.082	0.13	0.23	0.113	0.08	0.114	0.153	0.13875	0.115667
Runx1	167.769	223.962	1.33494	1	runt related transcription factor 1	1.18	1.391	1.275	1.159	0.749	0.7	1.959	1.25125	1.136
Runx1t1	84.1783	62.9913	0.748308	1	RUNX1 translocation partner 1	0.427	0.265	0.172	0.477	0.438	0.252	0.847	0.33525	0.512333
Runx2	239.805	181.344	0.756214	1	runt related transcription factor 2	1.041	1.076	0.649	0.785	1.311	0.544	2.458	0.88775	1.43767
Runx3	47.7707	36.3378	0.760671	1	runt related transcription factor 3	0.694	0.32	0.307	0.332	0.452	0.06	1.459	0.41325	0.657
Rusc1	437.613	445.431	1.01787	1	RUN and SH3 domain containing 1	6.276	3.325	4.818	5.71	7.111	4.556	4.73	5.03225	5.46567
Rusc2	946.601	995.793	1.05197	1	RUN and SH3 domain containing 2	9.455	5.217	5.623	11.746	10.932	6.156	8.108	8.01025	8.39867
Ruvbl1	114.785	104.098	0.906901	1	RuvB-like protein 1	4.088	1.901	2.364	2.657	3.773	3.243	2.764	2.7525	3.26
Ruvbl2	579.599	529.039	0.912768	1	RuvB-like protein 2	20.418	9.429	10.371	15.37	19.763	15.214	14.039	13.897	16.3387
Rwdd1	200.114	165.321	0.826136	1	RWD domain containing 1	9.014	5.113	5.708	6.596	7.504	9.367	9.06	6.60775	8.64367
Rwdd2a	9.91455	19.2426	1.94085	1	RWD domain containing 2A	0.506	0.485	0.836	0.452	0.151	0.336	0.542	0.56975	0.343
Rwdd2b	91.774	87.0332	0.948343	1	RWD domain containing 2B	1.876	1.434	1.648	2.099	2.265	2.032	1.894	1.76425	2.06367
Rwdd3	20.3986	17.7429	0.869812	1	RWD domain containing 3	0.471	0.338	0.34	0.662	0.345	0.629	0.717	0.45275	0.563667
Rwdd4a	513.98	483.232	0.940178	1	RWD domain containing 4A	8.717	5.256	6.263	8.115	8.384	7.383	9.288	7.08775	8.35167
Rxfp1	0	0	NA	NA	relaxin/insulin-like family peptide receptor 1	0	0	0	0	0	0	0	0	0
Rxfp2	0	0	NA	NA	relaxin/insulin-like family peptide receptor 2	0	0	0	0	0	0	0	0	0
Rxfp3	3.20204	2.86808	0.895704	1	relaxin family peptide receptor 3	0	0.068	0.018	0.01	0.03	0.011	0.077	0.024	0.0393333
Rxfp4	0	0	NA	NA	relaxin family peptide receptor 4	0	0	0	0	0	0	0	0	0
Rxra	4050.72	3053.99	0.753937	1	retinoid X receptor alpha	30.55	17.709	22.709	29.668	47.322	29.235	34.998	25.159	37.185
Rxrb	1227.12	1094.43	0.891869	1	retinoid X receptor beta	21.193	13.61	14.601	18.754	27.053	18.655	17.701	17.0395	21.1363
Rxrg	1269.82	727.339	0.572789	0.853157	retinoid X receptor gamma	20.463	8.896	11.123	13.861	27.537	24.467	24.322	13.5858	25.442
Rybp	95.043	101.175	1.06452	1	RING1 and YY1 binding protein	1.12	0.668	1.031	1.163	0.937	0.68	1.619	0.9955	1.07867
Ryk	1847.99	1572.13	0.850724	1	receptor-like tyrosine kinase	27.299	16.233	16.398	23.692	29.661	22.509	29.503	20.9055	27.2243
Ryr1	76205.6	51580.9	0.676865	1	ryanodine receptor 1, skeletal muscle	167.027	104.475	107.813	204.487	336.9	155.256	235.505	145.951	242.554
Ryr2	16.5512	34.3537	2.0756	1	ryanodine receptor 2, cardiac	0.074	0.057	0.1	0.114	0.027	0.039	0.078	0.08625	0.048
Ryr3	163.733	132.966	0.812088	1	ryanodine receptor 3	0.956	0.207	0.231	0.221	0.389	0.3	0.903	0.40375	0.530667
S100a1	2052.9	1507.18	0.73417	1	S100 calcium binding protein A1	155.919	93.276	84.147	90.548	128.092	145.165	206.097	105.972	159.785
S100a10	973.665	1202.52	1.23504	1	S100 calcium binding protein A10 (calpactin)	132.529	50.349	63.379	83.968	80.026	61.488	73.89	82.5563	71.8013
S100a11	448.458	433.446	0.966525	1	S100 calcium binding protein A11	56.404	26.223	32.667	35.253	32.566	30.226	68.48	37.6367	43.7573
S100a13	358.839	305.872	0.852391	1	S100 calcium binding protein A13	30.927	16.489	12.028	15.682	25.82	19.759	26.921	18.7815	24.1667
S100a14	17.7104	51.0778	2.88405	1	S100 calcium binding protein A14	1.96	0.917	3.478	1.406	0.801	0.763	0.727	1.94025	0.763667
S100a16	1368.65	1229.92	0.898638	1	S100 calcium binding protein A16	70.181	39.426	44.956	46.313	70.658	63.609	47.026	50.219	60.431
S100a2	0	0	NA	NA	S100 calcium binding protein A2	0	0	0	0	0	0	0	0	0
S100a3	3.68324	4.79843	1.30278	1	S100 calcium binding protein A3	0.28	0.134	0.432	0.292	0.117	0.326	0.263	0.2845	0.235333
S100a4	487.537	478.022	0.980484	1	S100 calcium binding protein A4	83.204	28.301	23.456	39.597	59.604	23.754	63.36	43.6395	48.906
S100a5	9.66646	7.28163	0.753288	1	S100 calcium binding protein A5	0.806	0.441	0.178	1.632	1.83	0	1.728	0.76425	1.186
S100a6	1790.94	1715.76	0.958024	1	S100 calcium binding protein A6 (calcyclin)	182.848	74.988	68.444	101.278	163.04	86.062	114.331	106.889	121.144
S100a7a	9.10026	8.26841	0.90859	1	S100 calcium binding protein A7A	0.673	0.258	0.519	0.505	0.507	0.376	0.947	0.48875	0.61
S100a8	2001.26	1005.16	0.502262	1	S100 calcium binding protein A8 (calgranulin A)	162.798	103.285	0.684	196.749	181.947	3.184	638.478	115.879	274.536
S100a9	3351.02	1642.49	0.490147	1	S100 calcium binding protein A9 (calgranulin B)	227.982	126.596	1.026	216.25	210.963	5.303	817.859	142.964	344.708
S100b	278.582	224.156	0.804634	1	S100 protein, beta polypeptide, neural	10.203	4.154	4.13	5.697	5.188	10.385	7.369	6.046	7.64733
S100g	0.268842	0	0	1	S100 calcium binding protein G	0	0	0	0	0.087	0	0	0	0.029
S100pbp	82.6889	90.423	1.09353	1	S100P binding protein	2.451	2.38	2.088	2.931	2.671	1.53	3.782	2.4625	2.661
S100z	0.284904	0.575789	2.02099	1	S100 calcium binding protein, zeta	0	0.159	0	0.138	0	0	0.156	0.07425	0.052
S1pr1	3073.81	2128.92	0.692599	1	sphingosine-1-phosphate receptor 1	44.514	18.638	27.946	33.163	59.119	36.222	53.244	31.0652	49.5283
S1pr2	142.837	194.745	1.3634	1	sphingosine-1-phosphate receptor 2	3.68	2.59	2.604	2.995	3.154	1.835	2.418	2.96725	2.469
S1pr3	578.213	469.298	0.811634	1	sphingosine-1-phosphate receptor 3	7.379	3.552	3.296	4.319	8.613	4.693	5.477	4.6365	6.261
S1pr4	50.3434	76.3053	1.5157	1	sphingosine-1-phosphate receptor 4	1.674	0.922	1.242	1.727	1.068	0.817	1.177	1.39125	1.02067
S1pr5	13.8696	20.5417	1.48106	1	sphingosine-1-phosphate receptor 5	0.241	0.749	0.185	0.067	0.101	0.503	0.094	0.3105	0.232667
Saa1	3.35429	5.15109	1.53567	1	serum amyloid A 1	0.41	0.079	0.569	0.41	0.549	0.229	0	0.367	0.259333
Saa2	0.401187	0.835658	2.08296	1	serum amyloid A 2	0	0.078	0.063	0.068	0	0.076	0	0.05225	0.0253333
Saa3	0	1.62	Inf	1	serum amyloid A 3	0.094	0.09	0.289	0	0	0	0	0.11825	0
Saa4	0	0	NA	NA	serum amyloid A 4	0	0	0	0	0	0	0	0	0
Saal1	107.588	86.8909	0.807623	1	serum amyloid A-like 1	1.063	0.642	0.639	0.869	1.272	0.84	1.227	0.80325	1.113
Sac3d1	149.924	124.526	0.830593	1	SAC3 domain containing 1	4.804	3.174	2.918	4.856	5.665	5.45	4.234	3.938	5.11633
Sacm1l	726.092	1092.91	1.5052	1	SAC1 suppressor of actin mutations 1-like (yeast)	16.767	10.495	12.869	14.476	7.731	8.377	14.599	13.6517	10.2357
Sacs	154.085	338.881	2.19932	1	sacsin	5.915	3.321	1.934	6.95	2.3	1.028	3.685	4.53	2.33767
Sae1	725.413	662.564	0.913361	1	SUMO1 activating enzyme subunit 1	14.626	8.036	10.617	10.219	14.747	11.998	12.671	10.8745	13.1387
Safb	1124.99	1012.26	0.899801	1	scaffold attachment factor B	16.163	10.876	11.977	15.484	15.512	13.767	21.937	13.625	17.072
Safb2	588.297	601.652	1.0227	1	scaffold attachment factor B2	7.848	6.428	7.691	9.067	6.49	6.676	13.112	7.7585	8.75933
Sag	43.7033	27.0559	0.619082	1	S-antigen, retina and pineal gland (arrestin)	2.542	0.221	0.2	0.217	0.556	0.967	2.195	0.795	1.23933
Sall1	13.3409	16.3175	1.22312	1	spalt like transcription factor 1	0.428	0.128	0.015	0.024	0.016	0.151	0.188	0.14875	0.118333
Sall2	90.2842	88.8506	0.984121	1	spalt like transcription factor 2	1.06	0.539	0.456	0.907	1.052	0.48	0.994	0.7405	0.842
Sall3	0	1.67791	Inf	1	spalt like transcription factor 3	0	0.028	0.006	0	0	0	0	0.0085	0
Sall4	49.578	24.7997	0.500217	1	spalt like transcription factor 4	0.286	0.17	0.114	0.296	0.446	0.294	0.722	0.2165	0.487333
Samd1	317.113	278.755	0.879039	1	sterile alpha motif domain containing 1	6.2	5.433	5.412	5.612	6.359	6.641	9.03	5.66425	7.34333
Samd10	131.543	134.481	1.02234	1	sterile alpha motif domain containing 10	2.762	2.396	3.268	2.224	2.252	3.477	2.994	2.6625	2.90767
Samd12	9.24122	10.4795	1.13399	1	sterile alpha motif domain containing 12	0.8	0.409	0.288	0.489	0.446	0	1.151	0.4965	0.532333
Samd14	138.406	107.882	0.779459	1	sterile alpha motif domain containing 14	2.453	1.37	0.522	1.456	2.128	0.56	3.812	1.45025	2.16667
Samd3	0	3.76587	Inf	1	sterile alpha motif domain containing 3	0.014	0.013	0.087	0.059	0	0	0	0.04325	0
Samd4	1069.96	1013.53	0.947263	1	sterile alpha motif domain containing 4	7.462	3.673	4.823	8.121	8.538	3.928	9.117	6.01975	7.19433
Samd4b	533.229	628.05	1.17783	1	sterile alpha motif domain containing 4B	6.539	5.101	5.689	7.007	6.052	3.977	7.916	6.084	5.98167
Samd5	32.3476	41.446	1.28127	1	sterile alpha motif domain containing 5	1.304	0.673	0.34	0.652	0.453	0.597	0.809	0.74225	0.619667
Samd7	2.27893	2.71841	1.19285	1	sterile alpha motif domain containing 7	0.047	0	0.084	0.013	0.052	0.044	0	0.036	0.032
Samd8	1062.07	1129.89	1.06386	1	sterile alpha motif domain containing 8	9.612	3.166	7.911	7.8	7.743	5.048	9.647	7.12225	7.47933
Samd9l	329.925	569.811	1.72709	1	sterile alpha motif domain containing 9-like	6.83	3.358	3.527	5.194	1.761	1.555	6.134	4.72725	3.15
Samhd1	757.651	743.372	0.981154	1	SAM domain and HD domain, 1	10.21	5.197	7.66	9.167	9.334	5.807	12.903	8.0585	9.348
Samm50	3839.1	3467.62	0.903238	1	SAMM50 sorting and assembly machinery component	141.345	63.949	68.156	91.586	142.973	93.959	90.345	91.259	109.092
Samsn1	26.3229	22.3154	0.847756	1	SAM domain, SH3 domain and nuclear localization signals, 1	0.838	0.492	0.208	0.608	0.498	0.101	1.673	0.5365	0.757333
Sap130	456.081	418.479	0.917555	1	Sin3A associated protein	4.877	3.841	4.075	4.884	5.752	3.762	7.206	4.41925	5.57333
Sap18	356.097	294.87	0.82806	1	Sin3-associated polypeptide 18	4.296	2.787	3.401	4.21	5.435	4.951	4.18	3.6735	4.85533
Sap25	0	0	NA	NA	sin3 associated polypeptide	0	0	0	0	0	0	0	0	0
Sap30	57.0147	127.026	2.22794	1	sin3 associated polypeptide	2.911	2.588	8.586	3.202	1.765	2.59	2.375	4.32175	2.24333
Sap30bp	402.584	349.734	0.868724	1	SAP30 binding protein	8.908	5.837	6.333	7.707	10.072	7.263	10.687	7.19625	9.34067
Sap30l	468.979	323.375	0.68953	1	SAP30-like	10.642	7.078	7.334	11.052	15.003	13.407	14.884	9.0265	14.4313
Sar1a	3781.21	4034.72	1.06704	1	secretion associated Ras related GTPase 1A	76.783	47.519	66.248	76.062	83.202	61.148	64.125	66.653	69.4917
Sar1b	9127.39	5823	0.63797	1	secretion associated Ras related GTPase 1B	278.432	126.622	164.599	249.435	395.482	355.335	271.488	204.772	340.768
Sardh	144.206	266.757	1.84983	0.963392	sarcosine dehydrogenase	2.144	2.641	2.108	2.809	0.723	1.76	1.929	2.4255	1.47067
Sarm1	17.4466	16.3275	0.935856	1	sterile alpha and HEAT/Armadillo motif containing 1	0.203	0.084	0.082	0.202	0.259	0.045	0.218	0.14275	0.174
Sarnp	52.248	54.2407	1.03814	1	SAP domain containing ribonucleoprotein	3.267	1.252	2.015	2.452	2.148	2.605	2.058	2.2465	2.27033
Sars	1909.57	2209.9	1.15728	1	seryl-aminoacyl-tRNA synthetase	28.626	21.402	26.378	24.51	27.415	22.989	23.086	25.229	24.4967
Sars2	266.432	248.051	0.931013	1	seryl-aminoacyl-tRNA synthetase 2	8.087	4.436	4.731	5.225	8.355	5.974	5.489	5.61975	6.606
Sart1	859.156	735.368	0.855918	1	squamous cell carcinoma antigen recognized by T cells 1	7.584	5.447	5.348	6.308	8.593	7.027	8.65	6.17175	8.09
Sart3	357.344	349.526	0.978121	1	squamous cell carcinoma antigen recognized by T cells 3	4.432	3.741	3.534	4.819	5.58	3.682	5.213	4.1315	4.825
Sash1	1374.95	1565.45	1.13855	1	SAM and SH3 domain containing 1	11.966	6.617	9.707	9.27	11.467	5.975	10.86	9.39	9.434
Sash3	76.5409	69.6118	0.909472	1	SAM and SH3 domain containing 3	1.333	0.87	0.923	1.547	1.164	0.252	3.281	1.16825	1.56567
Sass6	54.9835	70.9511	1.29041	1	SAS-6 centriolar assembly protein	0.866	0.732	0.387	0.798	0.381	0.318	1.208	0.69575	0.635667
Sat1	345.154	561.273	1.62615	1	spermidine/spermine N1-acetyl transferase 1	17.647	19.953	26.553	17.919	11.888	16.33	15.004	20.518	14.4073
Sat2	67.8288	53.4582	0.788134	1	spermidine/spermine N1-acetyl transferase 2	4.568	2.108	2.087	1.881	3.728	3.41	3.809	2.661	3.649
Satb1	1290.3	1113.15	0.862711	1	special AT-rich sequence binding protein 1	8.187	6.125	5.96	7.803	9.907	6.67	11.328	7.01875	9.30167
Satb2	56.2933	80.6743	1.43311	1	special AT-rich sequence binding protein 2	1.087	0.979	0.087	0.473	0.625	0.044	1.029	0.6565	0.566
Satl1	0	0	NA	NA	spermidine/spermine N1-acetyl transferase-like 1	0	0	0	0	0	0	0	0	0
Sav1	1709.15	1283.85	0.75116	1	salvador family WW domain containing 1	27.942	16.284	19.357	24.719	30.953	26.596	40.926	22.0755	32.825
Sbds	769.866	670.651	0.871127	1	SBDS ribosome maturation factor	21.835	16.592	19.85	18.348	21.518	22.16	31.311	19.1562	24.9963
Sbf1	1643.34	1548.47	0.942272	1	SET binding factor 1	13.757	8.125	8.2	12.861	15.948	9.974	11.915	10.7357	12.6123
Sbf2	643.999	792.67	1.23086	1	SET binding factor 2	5.874	3.465	4.303	5.466	4.881	2.942	5.4	4.777	4.40767
Sbk1	1372.11	966.824	0.704625	1	SH3-binding kinase 1	13.621	8.636	7.71	11.113	19.49	15.42	12.72	10.27	15.8767
Sbk2	2553.52	1569.94	0.614812	1	SH3-binding domain kinase family, member 2	64.629	45.562	44.349	84.324	186.03	61.087	84.839	59.716	110.652
Sbno1	1179.11	1517.61	1.28708	1	strawberry notch 1	7.758	4.708	5.942	7.63	5.011	3.578	8.863	6.5095	5.81733
Sbno2	447.497	504.798	1.12805	1	strawberry notch 2	4.995	3.524	5.107	4.737	5.149	3.25	5.732	4.59075	4.71033
Sbp	0	0	NA	NA	spermine binding protein	0	0	0	0	0	0	0	0	0
Sbpl	0.401187	1.39399	3.47465	1	spermine binding protein-like	0	0.055	0.175	0	0	0.053	0	0.0575	0.0176667
Sbsn	101.054	170.453	1.68676	1	suprabasin	3.062	1.488	5.951	1.805	1.702	2.339	2.154	3.0765	2.065
Sc4mol	246.049	212.081	0.861946	1	NA	5.501	3.619	5.569	5.066	5.656	7.331	5.776	4.93875	6.25433
Sc5d	451.825	525.695	1.16349	1	sterol-C5-desaturase	10.794	7.812	10.341	10.778	9.441	8.428	11.084	9.93125	9.651
Scaf1	1378.85	1298.92	0.942034	1	SR-related CTD-associated factor 1	16.12	10.865	11.016	15.665	17.961	11.578	18.847	13.4165	16.1287
Scaf11	1193.48	1433.14	1.20081	1	SR-related CTD-associated factor 11	9.183	6.01	7.288	9.492	6.677	4.845	11.486	7.99325	7.66933
Scaf4	434.668	416.444	0.958075	1	SR-related CTD-associated factor 4	4.22	3.645	3.97	4.99	4.818	3.393	7.146	4.20625	5.119
Scaf8	768.265	718.609	0.935366	1	SR-related CTD-associated factor 8	8.055	4.767	5.16	7.656	8.35	5.54	9.189	6.4095	7.693
Scai	104.806	151.647	1.44693	1	suppressor of cancer cell invasion	0.663	0.524	0.389	0.88	0.336	0.274	0.868	0.614	0.492667
Scamp1	1058.92	1198.69	1.13199	1	secretory carrier membrane protein 1	14.884	11.596	15.262	14.663	14.167	13.558	14.302	14.1013	14.009
Scamp2	885.294	935.986	1.05726	1	secretory carrier membrane protein 2	20.195	14.005	17.472	16.217	20.659	16.246	17.166	16.9722	18.0237
Scamp3	875.68	809.802	0.924769	1	secretory carrier membrane protein 3	30.734	19.186	20.223	23.891	29.343	27.054	27.382	23.5085	27.9263
Scamp4	625.221	658.586	1.05336	1	secretory carrier membrane protein 4	19.656	11.913	14.896	16.436	18.81	14.78	16.102	15.7253	16.564
Scamp5	139.071	152.003	1.09299	1	secretory carrier membrane protein 5	3.492	1.471	1.533	1.998	2.188	2.054	1.939	2.1235	2.06033
Scand1	188.25	112.442	0.597302	1	SCAN domain-containing 1	7.164	7.181	4.408	6.138	5.06	19.011	8.385	6.22275	10.8187
Scap	735.557	954.655	1.29787	1	SREBF chaperone	8.653	8.827	10.055	9.336	8.892	7.367	8.259	9.21775	8.17267
Scaper	169.712	211.505	1.24626	1	S phase cyclin A-associated protein in the ER	2.205	1.206	1.663	1.87	1.085	1.303	2.29	1.736	1.55933
Scara3	700.601	516.096	0.736648	1	scavenger receptor class A, member 3	11.467	5.896	2.682	7.162	13.969	3.987	13.429	6.80175	10.4617
Scara5	893.406	1026.98	1.14951	1	scavenger receptor class A, member 5	12.105	4.349	4.077	13.021	11.146	3.132	10.04	8.388	8.106
Scarb1	919.829	920.865	1.00113	1	scavenger receptor class B, member 1	19.756	11.78	8.979	11.175	15.642	11.881	15.303	12.9225	14.2753
Scarb2	1333.32	1371.61	1.02872	1	scavenger receptor class B, member 2	44.913	19.52	20.886	29.992	33.572	23.004	35.425	28.8278	30.667
Scarf1	264.717	219.492	0.82916	1	scavenger receptor class F, member 1	5.605	2.537	2.36	3	4.705	3.685	4.869	3.3755	4.41967
Scarf2	309.753	250.801	0.809681	1	scavenger receptor class F, member 2	5.019	2.984	1.422	4.046	5.958	2.025	6.24	3.36775	4.741
Scarna10	0	0	NA	NA	small Cajal body-specific RNA 10	0	0	0	0	0	0	0	0	0
Scarna13	0.268842	0.580528	2.15937	1	small Cajal body-specific RNA 1	0.183	0.175	0	0	0.153	0	0	0.0895	0.051
Scarna17	0	0.519738	Inf	1	small Cajal body-specific RNA 17	0	0	1.226	0	0	0	0	0.3065	0
Scarna2	0	0	NA	NA	small Cajal body-specific RNA 2	0	0	0	0	0	0	0	0	0
Scarna3a	0	0	NA	NA	small Cajal body-specific RNA 3A	0	0	0	0	0	0	0	0	0
Scarna3b	0	0	NA	NA	small Cajal body-specific RNA 3B	0	0	0	0	0	0	0	0	0
Scarna6	0.268842	0.259869	0.966624	1	small Cajal body-specific RNA 6	0	0	0.155	0	0.168	0	0	0.03875	0.056
Scarna8	0	0	NA	NA	small Cajal body-specific RNA 8	0	0	0	0	0	0	0	0	0
Scarna9	0	0.354511	Inf	1	small Cajal body-specific RNA 9	0	1.116	0	0	0	0	0	0.279	0
Sccpdh	1321.95	827.583	0.626031	1	saccharopine dehydrogenase (putative)	26.206	11.168	16.069	22.456	35.189	32.37	29.516	18.9748	32.3583
Scd1	6381.04	24251.2	3.80051	0.00448558	stearoyl-Coenzyme A desaturase 1	188.922	198.104	171.972	289.52	29.308	39.049	130.808	212.13	66.3883
Scd2	2970.62	4370.93	1.47139	1	stearoyl-Coenzyme A desaturase 2	23.687	23.528	46.092	39.641	18.791	31.301	25.432	33.237	25.1747
Scd3	5.54937	17.9468	3.23402	1	stearoyl-coenzyme A desaturase 3	0.101	0.304	0.3	0.084	0.072	0.027	0.149	0.19725	0.0826667
Scd4	4.38954	2.20666	0.502708	1	stearoyl-coenzyme A desaturase 4	0.016	0.016	0.025	0.068	0.054	0.061	0.092	0.03125	0.069
Scel	8.3214	15.1506	1.82068	1	sciellin	0.211	0.187	0.213	0.217	0.068	0.166	0.137	0.207	0.123667
Scfd1	301.031	628.023	2.08624	0.482494	Sec1 family domain containing 1	12.402	9.3	15.91	12.275	5.486	6.538	8.371	12.4718	6.79833
Scfd2	192.721	293.48	1.52282	1	Sec1 family domain containing 2	1.744	1.727	2.759	1.744	1.888	1.353	1.326	1.9935	1.52233
Scg2	39.3373	39.1818	0.996048	1	secretogranin II	2.88	0.116	0.124	0.201	0.253	0.73	1.303	0.83025	0.762
Scg3	48.1458	51.9196	1.07838	1	secretogranin III	2.009	0.519	0.626	1.186	1.87	0.441	0.974	1.085	1.095
Scg5	8.18906	4.33624	0.529517	1	secretogranin V	0.325	0.078	0.219	0	0.204	0.378	0.343	0.1555	0.308333
Scgb1a1	0	0.259869	Inf	1	secretoglobin, family 1A, member 1 (uteroglobin)	0	0	0.082	0	0	0	0	0.0205	0
Scgb1c1	0	0	NA	NA	secretoglobin, family 1C, member 1	0	0	0	0	0	0	0	0	0
Scgb3a1	7.60734	1.34189	0.176394	1	secretoglobin, family 3A, member 1	0.244	0	0	0.203	0.679	0.604	0.457	0.11175	0.58
Scgb3a2	0.401187	0	0	1	secretoglobin, family 3A, member 2	0	0	0	0	0	0.054	0	0	0.018
Scgn	0	0.226017	Inf	1	secretagogin, EF-hand calcium binding protein	0.035	0	0	0	0	0	0	0.00875	0
Schip1	1.90987	2.45776	1.28687	1	schwannomin interacting protein 1	0.091	0	0	0.091	0.03	0.034	0.034	0.0455	0.0326667
Scin	146.119	80.8639	0.55341	1	scinderin	1.047	1.099	0.628	1.843	3.032	1.067	3.275	1.15425	2.458
Sclt1	65.5353	91.7842	1.40053	1	sodium channel and clathrin linker 1	1.334	1.01	1.13	1.717	0.772	0.72	1.715	1.29775	1.069
Scly	275.968	239.699	0.868577	1	selenocysteine lyase	7.064	3.028	4.315	4.667	6.78	4.828	6.479	4.7685	6.029
Scmh1	950.066	760.187	0.800142	1	sex comb on midleg homolog 1	12.568	7.444	8.67	9.966	15.222	11.293	13.787	9.662	13.434
Scml2	3.87207	5.85272	1.51152	1	Scm polycomb group protein like 2	0.072	0.01	0.032	0.111	0.034	0.019	0.067	0.05625	0.04
Scml4	33.725	33.5878	0.995932	1	Scm polycomb group protein like 4	0.569	0.252	0.26	0.167	0.494	0.157	0.425	0.312	0.358667
Scn10a	0	0	NA	NA	sodium channel, voltage-gated, type X, alpha	0	0	0	0	0	0	0	0	0
Scn11a	3.01321	0.226017	0.0750089	1	sodium channel, voltage-gated, type XI, alpha	0.009	0	0	0	0.007	0.032	0.032	0.00225	0.0236667
Scn1a	1.12355	1.6742	1.49009	1	sodium channel, voltage-gated, type I, alpha	0.012	0	0.014	0.01	0.005	0	0.017	0.009	0.00733333
Scn1b	12636.2	7581.54	0.599985	0.963392	sodium channel, voltage-gated, type I, beta	324.562	154.216	167.067	237.081	464.964	389.265	325.228	220.732	393.152
Scn2a1	16.4869	23.4083	1.41981	1	NA	0.207	0.066	0.071	0.149	0.072	0.075	0.129	0.12325	0.092
Scn2b	105.942	115.457	1.08981	1	sodium channel, voltage-gated, type II, beta	1.239	0.83	0.862	1.463	1.386	0.959	0.998	1.0985	1.11433
Scn3a	26.1888	37.4404	1.42963	1	sodium channel, voltage-gated, type III, alpha	0.219	0.115	0.149	0.2	0.114	0.112	0.172	0.17075	0.132667
Scn3b	15.8169	19.0159	1.20225	1	sodium channel, voltage-gated, type III, beta	0.318	0.215	0.1	0.147	0.138	0.143	0.265	0.195	0.182
Scn4a	12026.4	8055.52	0.669817	1	sodium channel, voltage-gated, type IV, alpha	74.42	34.451	41.417	65.56	119.34	64.601	81.484	53.962	88.475
Scn4b	12383.4	9436.19	0.762002	1	sodium channel, type IV, beta	160.665	63.823	63.675	112.426	204.373	114.514	101.748	100.147	140.212
Scn5a	25.9402	20.492	0.789969	1	sodium channel, voltage-gated, type V, alpha	0.123	0.062	0.117	0.112	0.132	0.114	0.197	0.1035	0.147667
Scn7a	313.464	493.319	1.57377	1	sodium channel, voltage-gated, type VII, alpha	2.92	2.107	1.857	4.87	1.68	1.456	3.18	2.9385	2.10533
Scn8a	15.2792	35.0299	2.29265	1	sodium channel, voltage-gated, type VIII, alpha	0.122	0.096	0.229	0.047	0.044	0.053	0.098	0.1235	0.065
Scn9a	0.401187	0.442556	1.10312	1	sodium channel, voltage-gated, type IX, alpha	0	0	0	0.008	0	0.005	0	0.002	0.00166667
Scnm1	557.663	344.936	0.618539	1	sodium channel modifier 1	27.349	10.648	13.132	19.241	33.039	26.284	32.337	17.5925	30.5533
Scnn1a	193.315	248.998	1.28805	1	sodium channel, nonvoltage-gated 1 alpha	1.156	3.378	3.773	2.903	0.406	5.282	1.151	2.8025	2.27967
Scnn1b	58.8519	94.528	1.6062	1	sodium channel, nonvoltage-gated 1 beta	0.35	2.165	1.323	1.241	0.117	2.036	0.378	1.26975	0.843667
Scnn1g	19.0214	34.72	1.82531	1	sodium channel, nonvoltage-gated 1 gamma	0.034	0.709	0.622	0.393	0.028	0.532	0.268	0.4395	0.276
Sco1	177.893	184.632	1.03788	1	SCO1 cytochrome c oxidase assembly protein	2.945	1.198	1.63	1.88	2.493	1.565	1.984	1.91325	2.014
Sco2	65.3235	73.4904	1.12502	1	SCO2 cytochrome c oxidase assembly protein	3.883	2.425	1.984	2.874	3.212	3.205	1.432	2.7915	2.61633
Scoc	156.342	196.002	1.25367	1	short coiled-coil protein	5.951	3.059	2.904	4.702	4.397	3.013	3.422	4.154	3.61067
Scp2	944.579	1013.23	1.07268	1	sterol carrier protein 2, liver	23.602	12.411	13.685	16.564	16.825	13.418	21.265	16.5655	17.1693
Scpep1	516.257	528.977	1.02464	1	serine carboxypeptidase 1	20.134	7.06	8.139	10.505	17.59	4.999	15.083	11.4595	12.5573
Scrg1	2.54808	1.16106	0.45566	1	scrapie responsive gene 1	0.142	0.137	0	0	0.06	0	0.535	0.06975	0.198333
Scrib	788.04	916.158	1.16258	1	scribbled planar cell polarity	6.492	6.437	7.286	7.201	7.196	5.988	7.15	6.854	6.778
Scrn1	77.6442	72.0585	0.92806	1	secernin 1	2.413	1.802	1.298	1.404	2.066	1.566	2.764	1.72925	2.132
Scrn2	267.707	222.547	0.831309	1	secernin 2	9.747	5.095	4.908	5.884	10.353	7.845	6.835	6.4085	8.34433
Scrn3	1131.76	987.796	0.872795	1	secernin 3	17.771	8.346	10.509	17.153	16.518	12.579	21.997	13.4448	17.0313
Scrt1	0.802374	0.354511	0.441828	1	scratch family zinc finger 1	0	0.012	0	0	0	0.023	0	0.003	0.00766667
Scrt2	0.401187	0	0	1	scratch family zinc finger 2	0	0	0	0	0	0.014	0	0	0.00466667
Sct	0.686091	0	0	1	secretin	0	0	0	0	0	0.086	0.087	0	0.0576667
Sctr	42.4836	39.8978	0.939135	1	secretin receptor	1.086	0.793	0.359	1.402	1.429	0.698	1.116	0.91	1.081
Scube1	60.8313	66.106	1.08671	1	signal peptide, CUB domain, EGF-like 1	0.384	0.416	0.248	0.346	0.406	0.328	0.366	0.3485	0.366667
Scube2	46.5093	54.93	1.18105	1	signal peptide, CUB domain, EGF-like 2	1.453	0.362	0.355	0.699	1.134	0.182	0.682	0.71725	0.666
Scube3	14.3487	42.2563	2.94496	1	signal peptide, CUB domain, EGF-like 3	0.4	1.039	0.244	0.556	0.223	0.124	0.375	0.55975	0.240667
Scx	142.479	104.555	0.733828	1	scleraxis	6.513	3.079	2.409	4.44	8.948	2.988	6.936	4.11025	6.29067
Scyl1	2199.48	1930.59	0.87775	1	SCY1-like 1 (S. cerevisiae)	39.232	24.324	26.722	36.017	45.064	34.399	40.131	31.5738	39.8647
Scyl2	467.399	550.8	1.17844	1	SCY1-like 2 (S. cerevisiae)	8.872	5.177	6.425	7.204	6.197	4.808	8.963	6.9195	6.656
Scyl3	213.945	277.623	1.29764	1	SCY1-like 3 (S. cerevisiae)	2.747	2.286	2.552	2.37	2.254	1.703	2.697	2.48875	2.218
Sdad1	518.244	591.179	1.14074	1	SDA1 domain containing 1	5.711	3.503	4.556	6.593	5.353	3.991	5.619	5.09075	4.98767
Sdc1	249.454	327.623	1.31336	1	syndecan 1	5.596	4.39	4.099	4.106	4.395	3.12	4.359	4.54775	3.958
Sdc2	786.418	704.849	0.896277	1	syndecan 2	16.603	6.611	4.712	10.748	14.285	5.264	16.496	9.6685	12.015
Sdc3	1663.57	1791.67	1.077	1	syndecan 3	24.865	11.524	12.163	15.246	19.164	10.763	19.559	15.9495	16.4953
Sdc4	984.382	1549.41	1.57399	1	syndecan 4	23.67	19.316	34.832	27.292	21.506	19.142	15.915	26.2775	18.8543
Sdcbp	1562.35	2491.29	1.59458	1	syndecan binding protein	40.64	35.277	48.416	38.223	25.337	30.562	30.349	40.639	28.7493
Sdcbp2	11.0378	26.0228	2.3576	1	syndecan binding protein (syntenin) 2	1.246	0.409	1.043	0.534	0.298	0.43	0.367	0.808	0.365
Sdccag3	594.204	624.813	1.05151	1	NA	12.878	9.621	12.186	13.617	13.38	11.196	14.382	12.0755	12.986
Sdccag8	187.371	139.439	0.744187	1	serologically defined colon cancer antigen 8	2.065	1.996	1.813	2.59	2.509	2.622	4.7	2.116	3.277
Sdf2	1130.71	910.292	0.805062	1	stromal cell derived factor 2	43.029	23.073	26.912	32.166	49.72	41.192	35.597	31.295	42.1697
Sdf2l1	98.7746	309.558	3.13399	1	stromal cell-derived factor 2-like 1	6.762	7.517	20.12	10.788	2.716	4.905	4.821	11.2967	4.14733
Sdf4	2853.42	2729.99	0.95674	1	stromal cell derived factor 4	28.69	18.621	19.165	24.705	31.157	21.577	27.213	22.7952	26.649
Sdha	22238.9	19681.8	0.885015	1	succinate dehydrogenase complex, subunit A, flavoprotein (Fp)	472.276	197.718	229.611	322.894	483.088	291.438	351.024	305.625	375.183
Sdhaf1	315.048	208.379	0.66142	1	succinate dehydrogenase complex assembly factor 1	12.986	7.338	7.139	10.268	17.966	15.35	12.862	9.43275	15.3927
Sdhaf2	1017.31	893.962	0.878751	1	succinate dehydrogenase complex assembly factor 2	19.251	7.693	10.01	14.571	19.149	12.903	15.514	12.8812	15.8553
Sdhb	8271.46	7268.43	0.878736	1	succinate dehydrogenase complex, subunit B, iron sulfur (Ip)	509.669	209.395	219.39	264.276	459.573	345.835	284.412	300.683	363.273
Sdhc	6768.34	5755.12	0.8503	1	succinate dehydrogenase complex, subunit C, integral membrane protein	320.356	148.164	160.975	232.695	383.84	244.572	188.443	215.548	272.285
Sdhd	6076.34	5662.13	0.931832	1	succinate dehydrogenase complex, subunit D, integral membrane protein	331.613	132.002	137.564	187.808	297.798	208.867	165.658	197.247	224.108
Sdk1	72.3985	81.823	1.13017	1	sidekick cell adhesion molecule 1	0.737	0.292	0.253	0.449	0.406	0.397	0.401	0.43275	0.401333
Sdk2	45.3449	73.5902	1.6229	1	sidekick cell adhesion molecule 2	0.444	0.383	0.546	0.484	0.233	0.21	0.579	0.46425	0.340667
Sdpr	2654.61	2515.72	0.947679	1	NA	60.698	23.944	24.437	39.192	39.905	31.906	55.665	37.0677	42.492
Sdr16c5	3.01736	11.4964	3.81009	1	short chain dehydrogenase/reductase family 16C, member 5	0.108	0.381	0.362	0.482	0.121	0.067	0.136	0.33325	0.108
Sdr16c6	5.34032	8.13015	1.52241	1	short chain dehydrogenase/reductase family 16C, member 6	0.253	0.04	0.748	0.07	0.071	0.275	0.277	0.27775	0.207667
Sdr39u1	1272.48	1021.96	0.803127	1	short chain dehydrogenase/reductase family 39U, member 1	62.064	24.68	26.928	34.953	65.018	45.371	36.961	37.1562	49.1167
Sdr42e1	47.3336	67.7115	1.43052	1	short chain dehydrogenase/reductase family 42E, member 1	0.812	0.879	1.537	0.633	0.487	0.804	1.093	0.96525	0.794667
Sdr9c7	7.30668	15.1458	2.07287	1	4short chain dehydrogenase/reductase family 9C, member 7	0.492	0.084	0.298	0.088	0.103	0.082	0.198	0.2405	0.127667
Sds	0.284904	0.221278	0.776675	1	serine dehydratase	0	0	0	0.036	0	0	0.04	0.009	0.0133333
Sdsl	6.38387	16.6618	2.60998	1	serine dehydratase-like	0.946	0.67	0.286	0.48	0.138	0.153	0.502	0.5955	0.264333
Sebox	0.806525	0.935039	1.15934	1	SEBOX homeobox	0.039	0.074	0	0	0.098	0	0	0.02825	0.0326667
Sec1	2.56383	2.8556	1.1138	1	secretory blood group 1	0.122	0.019	0.016	0.068	0.068	0.057	0.019	0.05625	0.048
Sec11a	619.938	713.165	1.15038	1	SEC11 homolog A, signal peptidase complex subunit	28.375	23.334	29.636	25.937	27.301	25.808	25.821	26.8205	26.31
Sec11c	703.492	1488.77	2.11625	1	SEC11 homolog C, signal peptidase complex subunit	36.916	91.851	115.72	55.591	18.361	64.767	38.082	75.0195	40.4033
Sec13	1519.28	1656.24	1.09015	1	SEC13 homolog, nuclear pore and COPII coat complex component	60.901	45.359	51.603	57.954	63.819	52.624	48.99	53.9543	55.1443
Sec14l1	2209.62	2841.03	1.28575	1	SEC14-like lipid binding 1	19.286	18.062	25.349	22.094	18.131	18.045	20.361	21.1977	18.8457
Sec14l2	52.2072	41.7249	0.799217	1	SEC14-like lipid binding 2	1.38	0.472	0.35	0.822	0.973	0.385	1.813	0.756	1.057
Sec14l3	0	1.00088	Inf	1	SEC14-like lipid binding 3	0	0	0.029	0.011	0	0	0	0.01	0
Sec14l4	4.39369	288.432	65.6469	1	SEC14-like lipid binding 4	0.831	1.641	12.037	0.141	0.099	0.032	0.095	3.6625	0.0753333
Sec14l5	550.508	328.559	0.596829	0.999424	SEC14-like lipid binding 5	10.876	4.182	3.429	6.904	14.996	8.572	10.542	6.34775	11.37
Sec16a	1528.59	1986.42	1.29951	1	SEC16 homolog A, endoplasmic reticulum export factor	8.727	7.001	10.936	11.668	10.198	6.241	9.092	9.583	8.51033
Sec16b	138.392	199.54	1.44184	1	SEC16 homolog B (S. cerevisiae)	1.82	1.375	2.244	1.731	1.352	1.055	1.948	1.7925	1.45167
Sec22a	287.306	257.283	0.895501	1	SEC22 homolog A, vesicle trafficking protein	3.619	2.22	2.665	2.579	3.898	3.436	2.843	2.77075	3.39233
Sec22b	639.187	794.623	1.24318	1	SEC22 homolog B, vesicle trafficking protein	21.078	16.773	19.791	15.924	16.463	15.791	18.07	18.3915	16.7747
Sec22c	307.574	253.532	0.824294	1	SEC22 homolog C, vesicle trafficking protein	2.344	1.301	1.66	2.344	3.235	1.947	2.572	1.91225	2.58467
Sec23a	1872.03	1621.67	0.866263	1	SEC23 homolog A, COPII coat complex component	26.181	11.581	12.803	19.434	25.136	16.542	24.697	17.4997	22.125
Sec23b	584.841	870.429	1.48832	1	SEC23 homolog B, COPII coat complex component	8.12	7.667	21.644	10.853	8.892	10.296	8.817	12.071	9.335
Sec23ip	705.651	668.653	0.947569	1	Sec23 interacting protein	7.606	4.324	5.855	7.514	8.206	5.402	8.965	6.32475	7.52433
Sec24a	687.87	974.212	1.41627	1	Sec24 related gene family, member A (S. cerevisiae)	6.278	4.124	5.988	8.253	5.265	3.107	6.647	6.16075	5.00633
Sec24b	875.232	888.548	1.01521	1	Sec24 related gene family, member B (S. cerevisiae)	10.057	5.677	7.524	9.446	10.064	6.061	11.283	8.176	9.136
Sec24c	2219.89	2385.54	1.07462	1	Sec24 related gene family, member C (S. cerevisiae)	26.139	18.463	21.298	24.132	28.445	19.395	23.01	22.508	23.6167
Sec24d	571.225	1017.47	1.78121	0.963392	Sec24 related gene family, member D (S. cerevisiae)	10.081	8.412	14.149	11.204	7.366	5.63	8.488	10.9615	7.16133
Sec31a	2087.02	2583.9	1.23808	1	Sec31 homolog A (S. cerevisiae)	27.371	21.382	27.658	26.326	23.809	18.332	29.64	25.6842	23.927
Sec31b	668.207	559.519	0.837345	1	Sec31 homolog B (S. cerevisiae)	7.926	3.914	4.614	8.671	10.622	5.225	9.244	6.28125	8.36367
Sec61a1	1673.81	3604.76	2.15362	1	Sec61 alpha 1 subunit (S. cerevisiae)	32.305	44.631	70.836	43.266	19.792	30.045	26.856	47.7595	25.5643
Sec61a2	902.265	687.726	0.762221	1	Sec61, alpha subunit 2 (S. cerevisiae)	18.321	8.084	10.215	14.663	22.687	15.318	16.733	12.8208	18.246
Sec61b	354.109	580.996	1.64073	1	Sec61 beta subunit	26.842	46.702	61.521	31.095	13.567	47.836	22.73	41.54	28.0443
Sec61g	0.83865	1.64035	1.95594	1	SEC61, gamma subunit	0.192	0	0.099	0.107	0.054	0	0.12	0.0995	0.058
Sec62	1733.28	2199.32	1.26888	1	SEC62 homolog (S. cerevisiae)	22.659	18.588	25.122	27.322	17.431	19.152	26.281	23.4228	20.9547
Sec63	1161.81	2004.6	1.72541	1	SEC63-like (S. cerevisiae)	12.436	13.417	15.881	13.032	6.383	8.388	12.985	13.6915	9.252
Secisbp2	236.279	248.56	1.05198	1	SECIS binding protein 2	4.188	2.9	3.36	4.133	4.648	2.83	4.361	3.64525	3.94633
Secisbp2l	1101.1	1586.02	1.4404	1	SECIS binding protein 2-like	11.185	6.874	10.469	11.514	6.045	7.238	9.969	10.0105	7.75067
Sectm1a	2.97693	4.98957	1.67608	1	secreted and transmembrane 1A	0.093	0.178	0.119	0.103	0	0.172	0.058	0.12325	0.0766667
Sectm1b	2.4434	11.9143	4.87613	1	secreted and transmembrane 1B	0.065	0.186	0.415	0.126	0.018	0.08	0.04	0.198	0.046
Seh1l	727.459	823.953	1.13264	1	SEH1-like (S. cerevisiae	9.046	7.136	7.983	9.859	8.31	7.365	9.795	8.506	8.49
Sel1l	2507.23	3951.55	1.57606	1	sel-1 suppressor of lin-12-like (C. elegans)	20.37	21.239	32.804	29.353	19.538	16.654	21.086	25.9415	19.0927
Sel1l2	1.08728	0.580528	0.533928	1	sel-1 suppressor of lin-12-like 2 (C. elegans)	0.022	0.021	0	0	0	0.042	0.021	0.01075	0.021
Sel1l3	569.858	985.145	1.72875	1	sel-1 suppressor of lin-12-like 3 (C. elegans)	10.931	5.322	13.031	7.706	10.809	2.947	5.096	9.2475	6.284
Sele	11.2594	12.6239	1.12119	1	selectin, endothelial cell	0.188	0.148	0.106	0.314	0.029	0.064	0.514	0.189	0.202333
Selenbp1	320.195	305.565	0.954308	1	selenium binding protein 1	9.414	6.053	6.552	9.204	12.471	8.564	5.759	7.80575	8.93133
Selenbp2	1.20771	1.76884	1.46462	1	selenium binding protein 2	0.059	0.028	0.045	0.049	0.074	0.027	0	0.04525	0.0336667
Selk	935.046	866.205	0.926377	1	NA	44.648	27.588	35.701	37.964	47.805	44.485	36.97	36.4753	43.0867
Sell	82.7982	47.825	0.577609	1	selectin, lymphocyte	1.44	0.577	0.365	1.38	0.701	0.04	5.061	0.9405	1.934
Selm	497.984	412.188	0.827713	1	NA	29.695	19.484	12.942	19.809	30.486	25.228	25.553	20.4825	27.089
Selp	92.6682	54.3033	0.585997	1	selectin, platelet	1.131	0.417	0.492	0.798	1.371	0.715	1.959	0.7095	1.34833
Selplg	206.188	153.388	0.74392	1	selectin, platelet (p-selectin) ligand	4.074	1.768	1.941	2.708	2.766	0.894	8.852	2.62275	4.17067
Sema3a	62.9205	49.1314	0.780849	1	sema domain, immunoglobulin domain (Ig), short basic domain, secreted, (semaphorin) 3A	0.562	0.21	0.122	0.343	0.424	0.172	0.727	0.30925	0.441
Sema3b	675.892	544.082	0.804983	1	sema domain, immunoglobulin domain (Ig), short basic domain, secreted, (semaphorin) 3B	11.242	4.665	5.372	6.801	9.019	10.079	8.385	7.02	9.161
Sema3c	989.291	1275.82	1.28963	1	sema domain, immunoglobulin domain (Ig), short basic domain, secreted, (semaphorin) 3C	17.302	6.689	7.639	14.653	9.775	7.315	12.074	11.5708	9.72133
Sema3d	67.4832	127.074	1.88305	1	sema domain, immunoglobulin domain (Ig), short basic domain, secreted, (semaphorin) 3D	1.317	0.506	0.543	1.15	0.359	0.192	1.049	0.879	0.533333
Sema3e	13.8749	31.0524	2.23802	1	sema domain, immunoglobulin domain (Ig), short basic domain, secreted, (semaphorin) 3E	0.233	0.202	0.135	0.2	0.085	0.074	0.137	0.1925	0.0986667
Sema3f	255.374	281.13	1.10086	1	sema domain, immunoglobulin domain (Ig), short basic domain, secreted, (semaphorin) 3F	5.212	2.237	3.384	3.697	3.747	3.264	3.746	3.6325	3.58567
Sema3g	540.517	563.876	1.04321	1	sema domain, immunoglobulin domain (Ig), short basic domain, secreted, (semaphorin) 3G	9.849	4.214	5.381	7.648	9.328	5.939	5.774	6.773	7.01367
Sema4a	161.975	218.139	1.34675	1	sema domain, immunoglobulin domain (Ig), transmembrane domain (TM) and short cytoplasmic domain, (semaphorin) 4A	2.802	2.409	2.483	2.975	1.97	1.505	3.483	2.66725	2.31933
Sema4b	131.253	255.453	1.94626	1	sema domain, immunoglobulin domain (Ig), transmembrane domain (TM) and short cytoplasmic domain, (semaphorin) 4B	1.694	3.672	2.69	2.193	1.069	1.423	2.313	2.56225	1.60167
Sema4c	490.501	486.649	0.992147	1	sema domain, immunoglobulin domain (Ig), transmembrane domain (TM) and short cytoplasmic domain, (semaphorin) 4C	7.194	4.508	4.596	5.78	8.103	4.339	6.429	5.5195	6.29033
Sema4d	1380.33	1041.51	0.754541	1	sema domain, immunoglobulin domain (Ig), transmembrane domain (TM) and short cytoplasmic domain, (semaphorin) 4D	15.307	7.03	8.481	9.486	18.358	11.448	14.225	10.076	14.677
Sema4f	16.0495	16.871	1.05119	1	sema domain, immunoglobulin domain (Ig), TM domain, and short cytoplasmic domain	0.179	0.095	0.169	0.133	0.117	0.139	0.206	0.144	0.154
Sema4g	46.9747	65.1235	1.38635	1	sema domain, immunoglobulin domain (Ig), transmembrane domain (TM) and short cytoplasmic domain, (semaphorin) 4G	0.684	0.723	0.662	0.416	0.291	0.755	0.413	0.62125	0.486333
Sema5a	376.773	441.175	1.17093	1	sema domain, seven thrombospondin repeats (type 1 and type 1-like), transmembrane domain (TM) and short cytoplasmic domain, (semaphorin) 5A	1.845	1.883	1.376	1.743	1.687	1.286	2.125	1.71175	1.69933
Sema5b	10.7493	9.18603	0.854572	1	sema domain, seven thrombospondin repeats (type 1 and type 1-like), transmembrane domain (TM) and short cytoplasmic domain, (semaphorin) 5B	0.098	0.115	0.034	0.091	0.183	0.071	0.092	0.0845	0.115333
Sema6a	445.838	257.875	0.578405	0.802862	sema domain, transmembrane domain (TM), and cytoplasmic domain, (semaphorin) 6A	2.637	1.389	0.966	1.631	4.031	1.954	3.595	1.65575	3.19333
Sema6b	188.335	148.532	0.788659	1	sema domain, transmembrane domain (TM), and cytoplasmic domain, (semaphorin) 6B	2.369	1.249	1.14	1.808	2.58	2.169	1.964	1.6415	2.23767
Sema6c	3482.19	1992.8	0.572284	0.679486	sema domain, transmembrane domain (TM), and cytoplasmic domain, (semaphorin) 6C	29.44	16.292	14.16	23.625	54.477	32.706	32.408	20.8792	39.8637
Sema6d	813.317	605.618	0.744627	1	sema domain, transmembrane domain (TM), and cytoplasmic domain, (semaphorin) 6D	6.184	3.38	2.578	4.17	6.644	3.955	7.799	4.078	6.13267
Sema7a	801.765	952.701	1.18825	1	sema domain, immunoglobulin domain (Ig), and GPI membrane anchor, (semaphorin) 7A	15.958	7.618	12.701	14.322	15.519	10.126	9.399	12.6497	11.6813
Senp1	327.809	352.695	1.07592	1	SUMO1/sentrin specific peptidase 1	2.848	1.578	2.105	3.071	2.893	1.575	3.126	2.4005	2.53133
Senp2	831.374	825.975	0.993505	1	SUMO/sentrin specific peptidase 2	8.414	6.064	7.228	9.212	8.842	6.738	10.989	7.7295	8.85633
Senp3	560.068	556.597	0.993801	1	SUMO/sentrin specific peptidase 3	10.39	7.265	8.736	11.12	11.504	9.59	10.428	9.37775	10.5073
Senp5	450.734	626.506	1.38997	1	SUMO/sentrin specific peptidase 5	4.839	2.89	4.333	4.983	3.64	2.269	4.643	4.26125	3.51733
Senp6	770.631	1105.26	1.43423	1	SUMO/sentrin specific peptidase 6	11.377	7.866	8.98	9.983	5.389	5.126	12.633	9.5515	7.716
Senp7	249.677	243.402	0.974869	1	SUMO1/sentrin specific peptidase 7	2.734	1.455	1.41	2.5	2.24	1.254	3.6	2.02475	2.36467
Senp8	158.462	148.216	0.935343	1	SUMO/sentrin specific peptidase 8	2.204	1.081	1.255	2.18	2.102	1.526	2.296	1.68	1.97467
Sep15	3010.27	3325.58	1.10474	1	NA	110.154	78.115	95.191	90.913	105.679	97.251	77.951	93.5932	93.627
Sephs1	730.26	565.325	0.774142	1	selenophosphate synthetase 1	5.368	3.361	3.906	5.809	7.725	5.089	7.206	4.611	6.67333
Sephs2	1049.32	875.739	0.834574	1	selenophosphate synthetase 2	22.491	14.157	14.168	18.926	26.605	20.213	22.521	17.4355	23.113
Sepn1	440.286	402.405	0.913962	1	NA	8.895	3.638	2.859	5.69	8.17	3.611	7.23	5.2705	6.337
Sepp1	7381.14	6267.69	0.84915	1	NA	165.482	84.244	84.632	166.459	173.811	103.494	216.916	125.204	164.74
Sepsecs	92.0006	125.284	1.36177	1	Sep (O-phosphoserine) tRNA:Sec (selenocysteine) tRNA synthase	3.027	1.661	3.011	3.494	2.554	1.684	2.742	2.79825	2.32667
Sept1	57.64	40.7189	0.706435	1	septin 1	1.676	1.311	0.738	1.055	1.975	0.795	3.273	1.195	2.01433
Sept10	189.926	165.03	0.868921	1	septin 10	4.567	1.981	1.941	2.57	3.444	2.954	3.914	2.76475	3.43733
Sept11	1152.38	1046.96	0.908523	1	septin 11	12.625	6.189	7.401	10.594	12.218	7.602	14.147	9.20225	11.3223
Sept12	0	0	NA	NA	septin 12	0	0	0	0	0	0	0	0	0
Sept14	0	0	NA	NA	septin 14	0	0	0	0	0	0	0	0	0
Sept2	1784.2	2030.65	1.13813	1	septin 2	37.797	17.581	21.801	30.107	25.867	18.649	34.054	26.8215	26.19
Sept3	89.1123	91.182	1.02323	1	septin 3	0.961	0.435	0.945	1.004	0.495	1.13	0.971	0.83625	0.865333
Sept4	530.093	270.298	0.509907	0.502015	septin 4	13.11	5.139	3.038	5.119	14.717	12.193	13.908	6.6015	13.606
Sept5	182.033	156.544	0.859979	1	septin 5	4.987	2.042	2.184	3.944	4.741	1.524	6.853	3.28925	4.37267
Sept6	239.256	230.446	0.963174	1	septin 6	1.359	1.531	1.375	1.444	1.324	1.645	2.143	1.42725	1.704
Sept7	1582.84	2039.66	1.28861	1	septin 7	52.17	22.479	26.097	42.45	23.054	22.42	46.409	35.799	30.6277
Sept8	826.658	917.22	1.10955	1	septin 8	13.414	5.382	6.178	10.555	10.176	5.193	11.257	8.88225	8.87533
Sept9	814.955	943.338	1.15753	1	septin 9	12.901	7.573	8.492	9.283	10.834	6.424	10.828	9.56225	9.362
Sepw1	13398.2	8435.55	0.629606	1	NA	730.168	366.36	423.533	568.493	906.613	909.316	856.841	522.139	890.923
Sepx1	2976.5	2343.14	0.787211	1	NA	1313.15	797.236	1015.74	902.023	1532.51	1404.37	1292.47	1007.04	1409.79
Serac1	383.3	363.815	0.949165	1	serine active site containing 1	4.106	1.64	2.236	3.535	3.814	2.169	4.077	2.87925	3.35333
Serbp1	6121.27	5363.6	0.876223	1	serpine1 mRNA binding protein 1	46.371	25.924	29.96	37.549	37.285	37.156	58.599	34.951	44.3467
Serf1	56.2331	84.8116	1.50821	1	small EDRK-rich factor 1	7.106	7.946	5.413	3.033	3.115	4.406	6.111	5.8745	4.544
Serf2	2741.64	2722.93	0.993176	1	small EDRK-rich factor 2	44.648	30.172	40.007	38.579	48.72	41.018	39.312	38.3515	43.0167
Sergef	42.3661	53.2892	1.25783	1	secretion regulating guanine nucleotide exchange factor	2.145	1.044	1.837	1.221	1.738	1.33	1.022	1.56175	1.36333
Serhl	414.971	408.389	0.984138	1	serine hydrolase-like	20.084	8.771	10.918	12.689	17.048	13.916	11.822	13.1155	14.262
Serinc1	5174.13	4990.41	0.964492	1	serine incorporator 1	106.967	48.762	59.542	91.624	88.619	67.384	106.189	76.7237	87.3973
Serinc2	1308.38	796.723	0.608937	1	serine incorporator 2	24.682	12.658	15.148	16.489	35.105	31.161	25.362	17.2443	30.5427
Serinc3	8443.69	9353.81	1.10779	1	serine incorporator 3	101.827	90.125	101.051	135.868	102.944	91.6	136.912	107.218	110.485
Serinc4	1.10749	1.50897	1.36251	1	serine incorporator 4	0.039	0.019	0.015	0.033	0.033	0	0.037	0.0265	0.0233333
Serinc5	519.722	651.041	1.25267	1	serine incorporator 5	6.014	5.097	4.389	5.249	5.134	3.233	6.056	5.18725	4.80767
Serp1	2533.93	8185.57	3.23038	1	stress-associated endoplasmic reticulum protein 1	50.715	135.751	219.154	119.201	15.006	73.422	50.258	131.205	46.2287
Serp2	4.12485	3.33386	0.808238	1	stress-associated endoplasmic reticulum protein family member 2	0.192	0.138	0.037	0.2	0.241	0.089	0.27	0.14175	0.2
Serpina10	0	0	NA	NA	serine (or cysteine) peptidase inhibitor, clade A (alpha-1 antiproteinase, antitrypsin), member 10	0	0	0	0	0	0	0	0	0
Serpina11	0	0	NA	NA	serine (or cysteine) peptidase inhibitor, clade A (alpha-1 antiproteinase, antitrypsin), member 11	0	0	0	0	0	0	0	0	0
Serpina12	22.2207	49.1447	2.21166	1	serine (or cysteine) peptidase inhibitor, clade A (alpha-1 antiproteinase, antitrypsin), member 12	0.813	0.13	1.066	0.283	0.272	0.227	0.381	0.573	0.293333
Serpina1a	0	0	NA	NA	serine (or cysteine) peptidase inhibitor, clade A, member 1A	0	0	0	0	0	0	0	0	0
Serpina1b	1.69336	0.779606	0.460389	1	serine (or cysteine) preptidase inhibitor, clade A, member 1B	0	0	0.081	0	0.029	0	0.164	0.02025	0.0643333
Serpina1c	0	0	NA	NA	serine (or cysteine) peptidase inhibitor, clade A, member 1C	0	0	0	0	0	0	0	0	0
Serpina1d	0.822587	0	0	1	serine (or cysteine) peptidase inhibitor, clade A, member 1D	0	0	0	0	0.058	0	0.032	0	0.03
Serpina1e	1.65709	1.5523	0.936765	1	serine (or cysteine) peptidase inhibitor, clade A, member 1E	0.109	0.035	0.056	0	0	0.068	0.102	0.05	0.0566667
Serpina1f	0	0	NA	NA	serine (or cysteine) peptidase inhibitor, clade A, member 1F	0	0	0	0	0	0	0	0	0
Serpina3a	0	0	NA	NA	serine (or cysteine) peptidase inhibitor, clade A, member 3A	0	0	0	0	0	0	0	0	0
Serpina3b	10.9343	10.8332	0.990761	1	serine (or cysteine) peptidase inhibitor, clade A, member 3B	0.265	0.093	0.354	0.181	0.303	0.067	0.453	0.22325	0.274333
Serpina3c	31.3097	66.9801	2.13928	0.963392	serine (or cysteine) peptidase inhibitor, clade A, member 3C	2.098	0.878	1.503	2.538	0.717	0.44	1.663	1.75425	0.94
Serpina3f	3.94047	8.45188	2.14489	1	serine (or cysteine) peptidase inhibitor, clade A, member 3F	0.174	0.084	0.252	0.109	0.055	0	0.225	0.15475	0.0933333
Serpina3g	15.7054	23.5873	1.50186	1	serine (or cysteine) peptidase inhibitor, clade A, member 3G	0.573	0.334	0.845	0.187	0.188	0.093	0.958	0.48475	0.413
Serpina3h	0.854713	1.80269	2.10912	1	serine (or cysteine) peptidase inhibitor, clade A, member 3H	0.024	0.023	0.056	0.041	0	0	0.069	0.036	0.023
Serpina3i	0	0	NA	NA	serine (or cysteine) peptidase inhibitor, clade A, member 3I	0	0	0	0	0	0	0	0	0
Serpina3j	12.3178	21.6579	1.75827	1	serine (or cysteine) peptidase inhibitor, clade A (alpha-1 antiproteinase, antitrypsin), member 3J	0.25	0.216	1.022	0.229	0.398	0.302	0.164	0.42925	0.288
Serpina3k	0	19.0664	Inf	0.958553	serine (or cysteine) peptidase inhibitor, clade A, member 3K	0.03	0.608	1.002	0.025	0	0	0	0.41625	0
Serpina3m	2.07849	2.31366	1.11315	1	serine (or cysteine) peptidase inhibitor, clade A, member 3M	0.15	0	0.046	0.075	0.05	0.028	0.113	0.06775	0.0636667
Serpina3n	76.985	89.2631	1.15949	1	serine (or cysteine) peptidase inhibitor, clade A, member 3N	1.51	1.332	1.496	3.017	1.223	0.691	3.799	1.83875	1.90433
Serpina4-ps1	0	0	NA	NA	serine (or cysteine) peptidase inhibitor, clade A, member 4, pseudogene 1	0	0	0	0	0	0	0	0	0
Serpina5	5.19607	1.48677	0.286134	1	serine (or cysteine) peptidase inhibitor, clade A, member 5	0.023	0	0.071	0.019	0.135	0.086	0.13	0.02825	0.117
Serpina6	0	0.442556	Inf	1	serine (or cysteine) peptidase inhibitor, clade A, member 6	0	0	0	0.057	0	0	0	0.01425	0
Serpina7	0	0	NA	NA	serine (or cysteine) peptidase inhibitor, clade A (alpha-1 antiproteinase, antitrypsin), member 7	0	0	0	0	0	0	0	0	0
Serpina9	2.47967	7.41134	2.98883	1	serine (or cysteine) peptidase inhibitor, clade A (alpha-1 antiproteinase, antitrypsin), member 9	0.206	0.057	0.409	0.049	0.049	0.055	0.111	0.18025	0.0716667
Serpinb10-ps	21.909	15.1447	0.691253	1	NA	9.516	4.32	5.791	7.099	5.448	1.863	27.719	6.6815	11.6767
Serpinb11	2.42734	130.504	53.7641	1	serine (or cysteine) peptidase inhibitor, clade B (ovalbumin), member 11	0.557	1.012	9.816	0.073	0.049	0.109	0.028	2.8645	0.062
Serpinb12	11.9448	41.1304	3.44336	1	serine (or cysteine) peptidase inhibitor, clade B (ovalbumin), member 12	0.919	0.303	2.103	0.575	0.24	0.294	0.458	0.975	0.330667
Serpinb13	0.268842	1.52536	5.67383	1	serine (or cysteine) peptidase inhibitor, clade B (ovalbumin), member 13	0.031	0	0.12	0	0.026	0	0	0.03775	0.00866667
Serpinb1a	365.99	391.709	1.07027	1	serine (or cysteine) peptidase inhibitor, clade B, member 1a	19.669	5.81	4.914	7.311	8.795	6.485	12.838	9.426	9.37267
Serpinb1b	0.569809	1.02308	1.79549	1	serine (or cysteine) peptidase inhibitor, clade B, member 1b	0.029	0.028	0	0.048	0	0	0.054	0.02625	0.018
Serpinb1c	19.6211	23.9362	1.21992	1	serine (or cysteine) peptidase inhibitor, clade B, member 1c	0.936	0.598	0.481	0.572	0.835	0.261	0.761	0.64675	0.619
Serpinb2	12.4147	14.5456	1.17164	1	serine (or cysteine) peptidase inhibitor, clade B, member 2	0.414	0.117	0.469	0.223	0.102	0.159	0.663	0.30575	0.308
Serpinb3a	4.50582	6.91123	1.53384	1	serine (or cysteine) peptidase inhibitor, clade B (ovalbumin), member 3A	0.092	0.059	0.401	0.128	0.102	0.142	0.143	0.17	0.129
Serpinb3b	2.07849	7.17584	3.45243	1	serine (or cysteine) peptidase inhibitor, clade B (ovalbumin), member 3B	0.122	0.059	0.424	0.102	0.051	0.028	0.115	0.17675	0.0646667
Serpinb3c	0	0	NA	NA	serine (or cysteine) peptidase inhibitor, clade B, member 3C	0	0	0	0	0	0	0	0	0
Serpinb3d	0.284904	0.575789	2.02099	1	serine (or cysteine) peptidase inhibitor, clade B (ovalbumin), member 3D	0	0.041	0	0.036	0	0	0.04	0.01925	0.0133333
Serpinb5	35.6243	80.5547	2.26123	1	serine (or cysteine) peptidase inhibitor, clade B, member 5	0.915	0.989	2.507	0.568	0.342	0.942	0.585	1.24475	0.623
Serpinb6a	3684.11	2617.44	0.710467	1	serine (or cysteine) peptidase inhibitor, clade B, member 6a	84.675	48.908	46.601	60.77	98.937	85.846	93.493	60.2385	92.7587
Serpinb6b	113.399	98.3497	0.867287	1	serine (or cysteine) peptidase inhibitor, clade B, member 6b	2.04	2.238	2.545	1.858	2.021	3.37	3.097	2.17025	2.82933
Serpinb6c	5.34447	5.70941	1.06828	1	serine (or cysteine) peptidase inhibitor, clade B, member 6c	0.188	0.036	0.347	0.156	0.157	0.174	0.246	0.18175	0.192333
Serpinb6d	0	0	NA	NA	serine (or cysteine) peptidase inhibitor, clade B, member 6d	0	0	0	0	0	0	0	0	0
Serpinb6e	0.569809	0.61438	1.07822	1	serine (or cysteine) peptidase inhibitor, clade B, member 6e	0	0.032	0.026	0	0	0	0.063	0.0145	0.021
Serpinb7	10.035	15.4701	1.54162	1	serine (or cysteine) peptidase inhibitor, clade B, member 7	0.396	0.127	0.652	0.198	0.177	0.221	0.372	0.34325	0.256667
Serpinb8	38.6758	86.9834	2.24904	0.669029	serine (or cysteine) peptidase inhibitor, clade B, member 8	1.656	0.626	1.066	1.343	0.47	0.41	0.855	1.17275	0.578333
Serpinb9	263.749	231.775	0.878769	1	serine (or cysteine) peptidase inhibitor, clade B, member 9	4.37	2.256	3.04	2.122	3.361	3.257	4.596	2.947	3.738
Serpinb9b	0	0.707164	Inf	1	serine (or cysteine) peptidase inhibitor, clade B, member 9b	0.026	0	0.02	0.022	0	0	0	0.017	0
Serpinb9c	0	0	NA	NA	serine (or cysteine) peptidase inhibitor, clade B, member 9c	0	0	0	0	0	0	0	0	0
Serpinb9d	0	0	NA	NA	serine (or cysteine) peptidase inhibitor, clade B, member 9d	0	0	0	0	0	0	0	0	0
Serpinb9e	0	0	NA	NA	serine (or cysteine) peptidase inhibitor, clade B, member 9e	0	0	0	0	0	0	0	0	0
Serpinb9f	0	0	NA	NA	serine (or cysteine) peptidase inhibitor, clade B, member 9f	0	0	0	0	0	0	0	0	0
Serpinb9g	0	0	NA	NA	serine (or cysteine) peptidase inhibitor, clade B, member 9g	0	0	0	0	0	0	0	0	0
Serpinc1	0.268842	1.60835	5.98253	1	serine (or cysteine) peptidase inhibitor, clade C (antithrombin), member 1	0.069	0.044	0	0.019	0.019	0	0	0.033	0.00633333
Serpind1	52.7629	40.9157	0.775463	1	serine (or cysteine) peptidase inhibitor, clade D, member 1	1.279	0.613	0.792	0.571	0.535	2.018	0.536	0.81375	1.02967
Serpine1	176.946	233.902	1.32188	1	serine (or cysteine) peptidase inhibitor, clade E, member 1	5.519	2.93	1.936	3.32	2.599	0.891	5.611	3.42625	3.03367
Serpine2	3952.59	2574.28	0.651288	1	serine (or cysteine) peptidase inhibitor, clade E, member 2	87.716	40.021	36.362	58.695	109.862	66.71	104.821	55.6985	93.7977
Serpine3	0	0	NA	NA	serpin peptidase inhibitor, clade E (nexin, plasminogen activator inhibitor type 1), member 3	0	0	0	0	0	0	0	0	0
Serpinf1	3782.59	3120.8	0.825044	1	serine (or cysteine) peptidase inhibitor, clade F, member 1	181.856	65.126	30.304	107.96	189.164	36.315	163.592	96.3115	129.69
Serpinf2	1.89795	0.702425	0.370096	1	serine (or cysteine) peptidase inhibitor, clade F, member 2	0	0	0.018	0.038	0.114	0	0.021	0.014	0.045
Serping1	3258.55	2565.81	0.787409	1	serine (or cysteine) peptidase inhibitor, clade G, member 1	83.726	38.23	35.882	94.715	121.478	46.019	100.081	63.1382	89.1927
Serpinh1	3614.17	5433.61	1.50342	1	serine (or cysteine) peptidase inhibitor, clade H, member 1	188.778	66.922	63.157	84.254	88.294	43.861	87.559	100.778	73.238
Serpini1	48.1133	71.4352	1.48473	1	serine (or cysteine) peptidase inhibitor, clade I, member 1	1.642	0.718	0.516	1.236	0.614	0.489	1.181	1.028	0.761333
Serpini2	0	0	NA	NA	serine (or cysteine) peptidase inhibitor, clade I, member 2	0	0	0	0	0	0	0	0	0
Sertad1	278.745	257.567	0.924021	1	SERTA domain containing 1	9.932	7.139	7.137	13.37	12.008	10.608	10.857	9.3945	11.1577
Sertad2	682.409	705.997	1.03457	1	SERTA domain containing 2	5.141	3.98	4.744	6.143	6.421	4.473	5.516	5.002	5.47
Sertad3	166.618	151.667	0.910267	1	SERTA domain containing 3	5.132	5.909	3.925	5.141	7.056	5.328	6.792	5.02675	6.392
Sertad4	188.231	324.943	1.7263	1	SERTA domain containing 4	3.97	4.27	4.047	3.531	2.51	1.983	3.642	3.9545	2.71167
Sesn1	1148.44	1149.83	1.00121	1	sestrin 1	19.913	11.935	10.257	18.15	18.314	14.836	16.086	15.0638	16.412
Sesn2	124.946	121.985	0.976307	1	sestrin 2	1.936	1.873	1.782	2.115	2.264	1.87	2.68	1.9265	2.27133
Sesn3	200.371	331.639	1.65513	1	sestrin 3	9.171	4.826	5.716	7.069	6.301	2.299	5.309	6.6955	4.63633
Sestd1	136.554	163.765	1.19927	1	SEC14 and spectrin domains 1	0.856	0.611	0.746	0.924	0.683	0.593	0.95	0.78425	0.742
Set	248.679	269.62	1.08421	1	SET nuclear oncogene	4.541	3.457	3.029	3.827	4.083	3.19	4.336	3.7135	3.86967
Setbp1	450.771	530.904	1.17777	1	SET binding protein 1	2.232	1.985	2.349	2.406	1.99	1.178	3.684	2.243	2.284
Setd1a	815.466	695.649	0.853069	1	SET domain containing 1A	5.934	3.969	4.146	6.211	7.726	4.126	8.567	5.065	6.80633
Setd2	985.634	1254.27	1.27255	1	SET domain containing 2	7.55	5.315	5.345	7.648	4.836	3.545	9.266	6.4645	5.88233
Setd3	1407.89	1149.9	0.816756	1	SET domain containing 3	20.358	14.445	16.385	20.972	26.295	21.027	27.112	18.04	24.8113
Setd4	16.2219	27.8088	1.71427	1	SET domain containing 4	0.654	0.627	0.567	0.705	0.479	0.38	0.409	0.63825	0.422667
Setd5	1131.69	1294	1.14343	1	SET domain containing 5	9.751	6.351	8.135	10.125	9.302	5.826	10.631	8.5905	8.58633
Setd6	173.98	140.185	0.805754	1	SET domain containing 6	4.632	3.179	3.087	3.488	4.051	4.752	6.083	3.5965	4.962
Setd7	8216.16	6689.22	0.814154	1	SET domain containing (lysine methyltransferase) 7	45.729	27.16	32.494	53.346	64.032	37.345	63.206	39.6823	54.861
Setd8	1635.84	1541.29	0.942201	1	NA	28.324	21.062	24.393	21.458	23.425	22.577	41.387	23.8092	29.1297
Setdb1	507.07	574.693	1.13336	1	SET domain, bifurcated 1	5.744	4.736	5.129	5.155	5.773	4.099	5.93	5.191	5.26733
Setdb2	119.399	105.888	0.886844	1	SET domain, bifurcated 2	2.201	1.228	1.14	1.52	1.979	1.13	2.758	1.52225	1.95567
Setmar	147.285	109.385	0.742679	1	SET domain without mariner transposase fusion	2.909	2.193	2.417	3.038	4.609	3.731	3.524	2.63925	3.95467
Setx	928.644	1252.72	1.34898	1	senataxin	6.235	3.37	4.231	6.118	3.914	2.703	5.948	4.9885	4.18833
Sez6	22.8943	9.55476	0.417343	1	seizure related gene 6	0.146	0.14	0.038	0.071	0.367	0.261	0.16	0.09875	0.262667
Sez6l	10.2717	7.8601	0.765219	1	seizure related 6 homolog like	0.148	0.047	0.019	0.027	0.076	0.069	0.1	0.06025	0.0816667
Sez6l2	33.0132	50.9612	1.54366	1	seizure related 6 homolog like 2	1.771	0.314	0.253	0.252	0.318	0.464	0.431	0.6475	0.404333
Sf1	2192.09	2167.74	0.988892	1	splicing factor 1	24.159	15.824	20.398	24.986	24.383	18.593	30.44	21.3418	24.472
Sf3a1	845.748	831.528	0.983186	1	splicing factor 3a, subunit 1	9.748	5.498	6.333	7.807	8.65	6.177	10.355	7.3465	8.394
Sf3a2	735.041	601.145	0.817838	1	splicing factor 3a, subunit 2	18.718	12.121	13.328	17.642	21.962	15.914	26.185	15.4522	21.3537
Sf3a3	360.536	339.63	0.942014	1	splicing factor 3a, subunit 3	12.506	7.337	7.095	7.504	11.834	8.506	10.087	8.6105	10.1423
Sf3b1	2864.34	3675.8	1.2833	1	splicing factor 3b, subunit 1	30.354	19.448	22.157	30.476	20.599	15.989	31.475	25.6088	22.6877
Sf3b2	2811.85	2494.12	0.887004	1	splicing factor 3b, subunit 2	42.894	27.76	27.727	34.201	45.654	33.224	47.011	33.1455	41.963
Sf3b3	1122.76	1233.18	1.09835	1	splicing factor 3b, subunit 3	15.262	9.944	11.479	12.369	15.328	9.553	13.025	12.2635	12.6353
Sf3b4	108.596	88.1165	0.811415	1	splicing factor 3b, subunit 4	2.382	1.86	2.176	2.379	2.928	2.27	4.193	2.19925	3.13033
Sf3b5	520.618	432.016	0.829813	1	splicing factor 3b, subunit 5	27.255	23.444	22.481	26.477	33.468	37.644	27.933	24.9142	33.015
Sfi1	129.584	165.507	1.27721	1	Sfi1 homolog, spindle assembly associated (yeast)	2.333	1.218	1.303	2.357	1.477	1.263	1.91	1.80275	1.55
Sfmbt1	333.715	485.891	1.45601	1	Scm-like with four mbt domains 1	2.896	2.215	2.673	2.307	1.801	1.584	2.601	2.52275	1.99533
Sfmbt2	11.0943	6.78823	0.611868	1	Scm-like with four mbt domains 2	0.049	0.031	0.021	0.027	0.059	0.046	0.072	0.032	0.059
Sfn	72.1045	95.8537	1.32937	1	stratifin	2.762	1.636	3.588	2.018	1.766	2.54	1.892	2.501	2.066
Sfpi1	111.357	83.4141	0.749066	1	NA	53.087	24.479	24.322	47.189	46.097	14.905	113.696	37.2692	58.2327
Sfpq	1440.92	1918.99	1.33178	1	splicing factor proline/glutamine rich (polypyrimidine tract binding protein associated)	23.856	17.583	22.107	24.497	16.456	13.931	26.713	22.0108	19.0333
Sfr1	1572.3	1387.15	0.882243	1	SWI5 dependent recombination repair 1	49.861	29.972	31.284	40.971	46.554	34.164	65.603	38.022	48.7737
Sfrp1	252.551	292.121	1.15668	1	secreted frizzled-related protein 1	2.988	1.909	2.621	4.066	2.653	1.906	4.006	2.896	2.855
Sfrp2	400.534	493.46	1.23201	1	secreted frizzled-related protein 2	15.644	11.927	1.965	14.024	8.365	2.301	20.842	10.89	10.5027
Sfrp4	154.134	181.305	1.17628	1	secreted frizzled-related protein 4	9.199	3.755	0.919	5.161	4.324	1.505	7.697	4.7585	4.50867
Sfrp5	621.653	450.043	0.723946	1	secreted frizzled-related sequence protein 5	11.132	7.087	9.839	12.772	11.891	17.476	16.467	10.2075	15.278
Sfrs18	880.927	1137.21	1.29092	1	NA	10.913	8.321	9.489	14.149	6.584	5.244	17.465	10.718	9.76433
Sfswap	555.95	509.537	0.916516	1	splicing factor SWAP	8.339	4.856	5.836	7.671	7.697	5.765	11.275	6.6755	8.24567
Sft2d1	13.9433	15.7052	1.12636	1	SFT2 domain containing 1	0.617	0.636	0.475	0.791	0.516	0.397	1.068	0.62975	0.660333
Sft2d2	1841.26	2565.28	1.39322	1	SFT2 domain containing 2	14.815	19.168	22.812	19.167	14.532	15.63	17.293	18.9905	15.8183
Sft2d3	84.9441	72.1009	0.848803	1	SFT2 domain containing 3	1.354	0.683	1.112	1.322	1.282	1.624	1.32	1.11775	1.40867
Sfta2	0	0	NA	NA	surfactant associated 2	0	0	0	0	0	0	0	0	0
Sftpa1	1.3924	0.221278	0.158919	1	surfactant associated protein A1	0	0	0	0.015	0.03	0	0.051	0.00375	0.027
Sftpb	0	1.22876	Inf	1	surfactant associated protein B	0	0.064	0.051	0	0	0	0	0.02875	0
Sftpc	0	0.226017	Inf	1	surfactant associated protein C	0.062	0	0	0	0	0	0	0.0155	0
Sftpd	0.569809	146.152	256.492	1	surfactant associated protein D	0.451	1.691	14.094	0.031	0	0	0.07	4.06675	0.0233333
Sfxn1	352.356	760.726	2.15897	1	sideroflexin 1	8.22	12.216	13.234	10.051	3.328	6.852	7.345	10.9302	5.84167
Sfxn2	169.344	251.078	1.48266	1	sideroflexin 2	2.299	3.618	3.652	3.057	2.418	2.615	2.39	3.1565	2.47433
Sfxn3	378.324	339.516	0.897423	1	sideroflexin 3	8.697	3.273	3.424	5.204	7.362	4.193	7.212	5.1495	6.25567
Sfxn4	47.8807	47.4467	0.990937	1	sideroflexin 4	1.003	0.56	0.563	0.913	1.023	0.492	1.095	0.75975	0.87
Sfxn5	140.685	153.638	1.09207	1	sideroflexin 5	3.14	1.073	1.389	1.97	2.171	1.105	2.459	1.893	1.91167
Sgca	3872.8	2600.12	0.671381	1	sarcoglycan, alpha (dystrophin-associated glycoprotein)	93.693	42.783	51.983	75.092	130.559	90.016	99.175	65.8877	106.583
Sgcb	2797.76	2153.89	0.76986	1	sarcoglycan, beta (dystrophin-associated glycoprotein)	35.311	16.111	20.994	29.69	37.326	28.599	43.483	25.5265	36.4693
Sgcd	589.533	708.28	1.20143	1	sarcoglycan, delta (dystrophin-associated glycoprotein)	36.022	14.362	17.259	22.379	18.645	11.885	32.49	22.5055	21.0067
Sgce	410.689	362.085	0.881652	1	sarcoglycan, epsilon	13.21	6.279	5.153	9.644	12.408	7.92	11.497	8.5715	10.6083
Sgcg	7788.32	4981.02	0.63955	1	sarcoglycan, gamma (dystrophin-associated glycoprotein)	90.796	40.79	51.132	67.684	137.566	93.899	85.656	62.6005	105.707
Sgcz	0	0	NA	NA	sarcoglycan zeta	0	0	0	0	0	0	0	0	0
Sgip1	22.3459	14.9524	0.669136	1	SH3-domain GRB2-like (endophilin) interacting protein 1	0.223	0.068	0.048	0.156	0.164	0.075	0.377	0.12375	0.205333
Sgk1	4351.81	2649.51	0.60883	1	serum/glucocorticoid regulated kinase 1	44.517	22.321	14.995	31.66	75.534	35.035	42.178	28.3732	50.9157
Sgk2	0.970996	2.476	2.54996	1	serum/glucocorticoid regulated kinase 2	0.059	0.019	0.045	0.049	0	0.018	0.037	0.043	0.0183333
Sgk3	192.933	243.79	1.2636	1	serum/glucocorticoid regulated kinase 3	2.433	1.438	1.575	2.081	1.635	0.801	2.774	1.88175	1.73667
Sgms1	1287.16	1223.52	0.950559	1	sphingomyelin synthase 1	14.93	8.225	8.931	15.201	13.257	10.632	17.505	11.8217	13.798
Sgms2	265.9	406.395	1.52837	1	sphingomyelin synthase 2	5.608	2.161	1.892	3.041	1.938	0.796	4.385	3.1755	2.373
Sgol1	21.1067	21.3345	1.01079	1	NA	0.332	0.212	0.139	0.358	0.151	0.026	0.766	0.26025	0.314333
Sgol2	21.6042	27.5804	1.27662	1	NA	0.415	0.15	0.1	0.269	0.054	0.026	0.563	0.2335	0.214333
Sgpl1	648.805	915.282	1.41072	1	sphingosine phosphate lyase 1	10.009	7.47	10.104	9.971	7.93	5.831	9.185	9.3885	7.64867
Sgpp1	730.447	967.589	1.32465	1	sphingosine-1-phosphate phosphatase 1	10.251	8.714	17.464	11.824	8.616	8.932	14.404	12.0633	10.6507
Sgpp2	10.9697	7.40909	0.675414	1	sphingosine-1-phosphate phosphotase 2	0.238	0.024	0.048	0.052	0.073	0.14	0.176	0.0905	0.129667
Sgsh	247.614	207.633	0.838532	1	N-sulfoglucosamine sulfohydrolase (sulfamidase)	2.89	1.85	1.453	2.159	3.289	1.957	3.167	2.088	2.80433
Sgsm1	23.7615	24.3855	1.02626	1	small G protein signaling modulator 1	0.169	0.17	0.166	0.115	0.154	0.136	0.245	0.155	0.178333
Sgsm2	156.737	187.667	1.19734	1	small G protein signaling modulator 2	1.979	1.315	1.582	1.877	1.805	1.139	1.876	1.68825	1.60667
Sgsm3	409.248	493.246	1.20525	1	small G protein signaling modulator 3	5.408	5.723	8.824	7.041	6.954	6.604	5.618	6.749	6.392
Sgta	2683.33	1954.99	0.728571	1	small glutamine-rich tetratricopeptide repeat (TPR)-containing, alpha	61.433	31.19	35.828	47.026	70.871	54.069	74.106	43.8693	66.3487
Sgtb	28.3761	23.1321	0.815195	1	small glutamine-rich tetratricopeptide repeat (TPR)-containing, beta	0.535	0.247	0.284	0.446	0.478	0.309	0.778	0.378	0.521667
Sh2b1	1692.33	1278.25	0.755315	1	SH2B adaptor protein 1	19.389	13.434	11.228	16.498	26.05	17.052	24.577	15.1372	22.5597
Sh2b2	183.282	160.33	0.87477	1	SH2B adaptor protein 2	3.155	2.15	1.986	2.383	2.802	2.56	3.98	2.4185	3.114
Sh2b3	519.643	565.206	1.08768	1	SH2B adaptor protein 3	11.646	6.477	9.83	11.404	10.67	7.501	12.472	9.83925	10.2143
Sh2d1a	0	1.84602	Inf	1	SH2 domain containing 1A	0.122	0.058	0.188	0	0	0	0	0.092	0
Sh2d1b1	2.36339	8.8442	3.74216	1	SH2 domain containing 1B1	0.349	0.167	0.269	0.291	0.058	0.032	0.163	0.269	0.0843333
Sh2d1b2	0	0	NA	NA	SH2 domain containing 1B2	0	0	0	0	0	0	0	0	0
Sh2d2a	3.36651	7.32468	2.17575	1	SH2 domain containing 2A	0.053	0.02	0.13	0.053	0	0.02	0.089	0.064	0.0363333
Sh2d3c	645.775	476.751	0.738263	1	SH2 domain containing 3C	7.197	4.235	4.785	6.239	8.631	7.337	9.269	5.614	8.41233
Sh2d4a	607.873	730.411	1.20159	1	SH2 domain containing 4A	8.137	12.397	12.002	10.199	9.616	11.779	9.207	10.6837	10.2007
Sh2d4b	3.2862	2.77585	0.844699	1	SH2 domain containing 4B	0.038	0	0.089	0.256	0.161	0.071	0.144	0.09575	0.125333
Sh2d5	7.64392	9.44001	1.23497	1	SH2 domain containing 5	0.238	0.122	0.037	0.146	0.093	0.044	0.239	0.13575	0.125333
Sh2d7	0	0	NA	NA	SH2 domain containing 7	0	0	0	0	0	0	0	0	0
Sh3bgr	8291.09	5185.38	0.625416	1	SH3-binding domain glutamic acid-rich protein	258.663	118.278	135.399	179.17	313.997	297.527	274.008	172.877	295.177
Sh3bgrl	639.86	1114.89	1.74239	0.810147	SH3-binding domain glutamic acid-rich protein like	17.299	13.149	14.26	22.909	8.662	7.594	17.205	16.9043	11.1537
Sh3bgrl2	208.713	634.327	3.03923	1	SH3 domain binding glutamic acid-rich protein like 2	3.83	7.137	11.701	6.09	1.626	3.656	2.91	7.1895	2.73067
Sh3bgrl3	687.438	577.186	0.839619	1	SH3 domain binding glutamic acid-rich protein-like 3	49.729	29.88	25.937	36.467	45.034	26.504	74.377	35.5033	48.6383
Sh3bp1	65.9007	68.184	1.03465	1	SH3-domain binding protein 1	2.141	1.276	0.886	1.981	1.486	1.02	2.645	1.571	1.717
Sh3bp2	116.871	109.078	0.93332	1	SH3-domain binding protein 2	1.798	0.918	1.511	1.327	1.578	1.055	2.502	1.3885	1.71167
Sh3bp4	340.611	781.088	2.2932	0.889222	SH3-domain binding protein 4	6.943	7.541	12.152	8.207	3.941	4.406	4.84	8.71075	4.39567
Sh3bp5	1168.62	844.203	0.722394	1	SH3-domain binding protein 5 (BTK-associated)	21.409	12.783	11.542	13.477	25.782	17.697	25.232	14.8027	22.9037
Sh3bp5l	679.457	601.242	0.884887	1	SH3 binding domain protein 5 like	12.417	6.354	6.768	9.43	13.614	9.319	9.353	8.74225	10.762
Sh3d19	585.064	896.674	1.53261	1	SH3 domain protein D19	6.295	5.802	5.652	5.698	3.872	3.232	6.322	5.86175	4.47533
Sh3gl1	457.146	514.669	1.12583	1	SH3-domain GRB2-like 1	12.539	8.31	10.017	11.597	13.185	8.623	9.96	10.6158	10.5893
Sh3gl2	11.2349	11.0772	0.985964	1	SH3-domain GRB2-like 2	0.196	0.239	0.11	0.104	0.268	0.099	0.234	0.16225	0.200333
Sh3gl3	8.51439	6.9738	0.819061	1	SH3-domain GRB2-like 3	0.348	0.121	0.122	0.211	0.265	0.176	0.356	0.2005	0.265667
Sh3glb1	4973.62	4802.26	0.965547	1	SH3-domain GRB2-like B1 (endophilin)	38.935	19.109	21.633	34.536	35.057	23.102	40.339	28.5532	32.8327
Sh3glb2	548.68	566.077	1.03171	1	SH3-domain GRB2-like endophilin B2	15.944	12.378	10.927	12.445	14.507	13.209	14.303	12.9235	14.0063
Sh3kbp1	348.023	391.679	1.12544	1	SH3-domain kinase binding protein 1	5.125	2.618	1.874	3.459	3.793	1.257	4.957	3.269	3.33567
Sh3pxd2a	4362.74	3823	0.876286	1	SH3 and PX domains 2A	22.649	11.739	11.94	18.029	25.814	12.175	24.054	16.0892	20.681
Sh3pxd2b	631.001	670.629	1.0628	1	SH3 and PX domains 2B	6.956	3.185	2.204	3.837	5.843	1.308	5.938	4.0455	4.363
Sh3rf1	138.324	223.738	1.61748	1	SH3 domain containing ring finger 1	1.823	1.507	2.171	1.721	1.332	0.897	1.71	1.8055	1.313
Sh3rf2	1059.39	566.518	0.534757	1	SH3 domain containing ring finger 2	4.054	4.356	3.278	8.617	17.014	7.551	7.724	5.07625	10.763
Sh3rf3	53.3542	46.5212	0.871932	1	SH3 domain containing ring finger 3	0.467	0.298	0.207	0.44	0.557	0.209	0.633	0.353	0.466333
Sh3tc1	237.047	270.672	1.14185	1	SH3 domain and tetratricopeptide repeats 1	3.421	1.587	2.502	2.88	3.065	2.07	2.376	2.5975	2.50367
Sh3tc2	155.541	167.631	1.07773	1	SH3 domain and tetratricopeptide repeats 2	2.165	1.369	1.169	1.705	1.481	1.779	1.536	1.602	1.59867
Sh3yl1	39.4524	63.5177	1.60999	1	Sh3 domain YSC-like 1	1.026	1.665	1.684	0.966	0.683	1.273	0.889	1.33525	0.948333
Shank1	17.4909	19.6911	1.12579	1	SH3 and multiple ankyrin repeat domains 1	0.171	0.17	0.005	0.099	0.121	0.024	0.216	0.11125	0.120333
Shank2	56.8492	186.559	3.28166	1	SH3 and multiple ankyrin repeat domains 2	0.355	1.403	1.414	0.942	0.036	0.549	0.513	1.0285	0.366
Shank3	808.416	904.563	1.11893	1	SH3 and multiple ankyrin repeat domains 3	7.108	4.027	5.166	5.64	6.369	3.986	6.241	5.48525	5.532
Sharpin	539.975	445.602	0.825226	1	SHANK-associated RH domain interacting protein	13.8	9.037	9.53	11.819	15.949	13.343	15.292	11.0465	14.8613
Shb	117.548	152.457	1.29697	1	src homology 2 domain-containing transforming protein B	2.003	2.286	2.878	1.913	1.859	2.219	1.931	2.27	2.003
Shbg	3.10151	1.77544	0.572442	1	sex hormone binding globulin	0.071	0.102	0.027	0	0.178	0.099	0.033	0.05	0.103333
Shc1	510.048	546.185	1.07085	1	src homology 2 domain-containing transforming protein C1	7.836	4.56	6.279	6.657	8.109	4.438	7.692	6.333	6.74633
Shc2	166.375	123.098	0.739884	1	SHC (Src homology 2 domain containing) transforming protein 2	2.75	0.955	0.506	1.536	1.932	0.986	3.467	1.43675	2.12833
Shc3	7.41105	7.83454	1.05714	1	src homology 2 domain-containing transforming protein C3	0.453	0.124	0.1	0.27	0.298	0.12	0.304	0.23675	0.240667
Shc4	129.56	126.206	0.974116	1	SHC (Src homology 2 domain containing) family, member 4	1.721	0.785	0.927	1.193	0.98	1.562	1.167	1.1565	1.23633
Shcbp1	18.4905	21.934	1.18623	1	Shc SH2-domain binding protein 1	0.63	0.515	0.072	0.584	0.176	0.022	1.205	0.45025	0.467667
Shd	12.0451	7.41971	0.615996	1	src homology 2 domain-containing transforming protein D	0.454	0.156	0.175	0.081	0.299	0.362	0.457	0.2165	0.372667
She	434.338	445.812	1.02642	1	src homology 2 domain-containing transforming protein E	5.251	2.278	2.826	3.391	4.787	2.729	3.513	3.4365	3.67633
Shf	51.784	50.2496	0.97037	1	Src homology 2 domain containing F	1.505	1.534	0.987	1.388	2.17	1.191	1.472	1.3535	1.611
Shfm1	1609.63	1256.36	0.780524	1	NA	156.937	92.011	87.998	106.261	160.075	151.808	152.358	110.802	154.747
Shh	0	19.1465	Inf	1	sonic hedgehog	0.038	0.935	0.014	0	0	0	0	0.24675	0
Shisa2	4946.94	3741.11	0.756247	1	shisa family member 2	68.027	37.675	42.433	59.921	81.323	67.428	77.338	52.014	75.363
Shisa3	38.6152	30.2272	0.782781	1	shisa family member 3	0.613	0.166	0.164	0.556	0.346	0.434	0.713	0.37475	0.497667
Shisa4	2843.02	1598.04	0.562091	0.646311	shisa family member 4	84.28	44.463	44.874	61.61	139.781	97.564	105.876	58.8068	114.407
Shisa5	907.621	1215.16	1.33885	1	shisa family member 5	27.651	22.609	25.899	22.714	20.205	18.839	24.103	24.7183	21.049
Shisa6	3.23801	2.71288	0.837824	1	shisa family member 6	0.027	0	0.005	0.039	0.045	0.012	0.006	0.01775	0.021
Shisa7	16.0243	44.4625	2.7747	1	shisa family member 7	0.1	0.423	0.36	0.264	0	0.232	0.109	0.28675	0.113667
Shisa9	1.6773	2.75519	1.64263	1	shisa family member 9	0.021	0.04	0	0.034	0.017	0	0.039	0.02375	0.0186667
Shkbp1	109.999	125.372	1.13975	1	Sh3kbp1 binding protein 1	2.922	2.517	1.681	1.872	2.428	1.97	2.304	2.248	2.234
Shmt1	90.6671	131.409	1.44936	1	serine hydroxymethyltransferase 1 (soluble)	4.123	1.525	2.714	2.855	2.098	1.929	2.239	2.80425	2.08867
Shmt2	1002.86	1208.47	1.20502	1	serine hydroxymethyltransferase 2 (mitochondrial)	24.792	20.902	19.512	23.394	22.897	18.194	21.311	22.15	20.8007
Shoc2	697.538	829.917	1.18978	1	Shoc2, leucine rich repeat scaffold protein	9.713	6.331	8.054	9.76	7.323	5.592	11.548	8.4645	8.15433
Shox2	23.8144	25.1294	1.05522	1	short stature homeobox 2	0.972	0.481	0.314	1.072	0.971	0.263	1.059	0.70975	0.764333
Shpk	96.8051	125.378	1.29516	1	sedoheptulokinase	1.473	1.618	2.243	2.127	1.353	1.754	1.803	1.86525	1.63667
Shprh	349.738	448.914	1.28357	1	SNF2 histone linker PHD RING helicase	2.289	1.674	1.566	2.819	1.569	1.13	2.924	2.087	1.87433
Shq1	43.763	55.9714	1.27897	1	SHQ1 homolog (S. cerevisiae)	1.251	1.055	1.37	1.002	1.298	0.861	1.01	1.1695	1.05633
Shroom1	25.3942	69.1635	2.72359	1	shroom family member 1	0.257	0.769	1.692	0.505	0.241	0.352	0.511	0.80575	0.368
Shroom2	164.998	263.381	1.59627	1	shroom family member 2	1.235	1.369	1.636	1.586	0.866	1.124	1.114	1.4565	1.03467
Shroom3	180.976	391.496	2.16324	1	shroom family member 3	0.82	2.352	3.086	1.784	0.253	1.807	1.077	2.0105	1.04567
Shroom4	236.368	279.505	1.1825	1	shroom family member 4	4.379	2.153	1.697	3.002	2.408	1.827	3.642	2.80775	2.62567
Siae	290.204	277.549	0.956392	1	sialic acid acetylesterase	4.96	3.123	2.837	3.032	4.905	3.193	4.176	3.488	4.09133
Siah1a	220.335	261.479	1.18674	1	siah E3 ubiquitin protein ligase 1A	6.951	3.956	4.261	6.528	6.69	4.237	4.117	5.424	5.01467
Siah1b	49.2755	41.4684	0.841562	1	siah E3 ubiquitin protein ligase 1B	1.488	0.783	0.832	1.143	1.318	1.329	1.45	1.0615	1.36567
Siah2	263.337	321.158	1.21957	1	siah E3 ubiquitin protein ligase 2	5.954	4.395	6.202	5.266	5.099	5.013	4.925	5.45425	5.01233
Siah3	0.93887	0	0	1	siah E3 ubiquitin protein ligase family member 3	0	0	0	0	0.092	0.051	0	0	0.0476667
Sidt1	137.18	330.795	2.41139	1	SID1 transmembrane family, member 1	0.911	4.442	4.914	1.343	0.186	2.356	1.73	2.9025	1.424
Sidt2	1948.6	2301.92	1.18132	1	SID1 transmembrane family, member 2	24.653	18.194	22.099	25.921	25.634	17.42	22.368	22.7168	21.8073
Sigirr	116.002	192.589	1.66022	1	single immunoglobulin and toll-interleukin 1 receptor (TIR) domain	3.18	4.32	4.787	3.362	3.185	3.237	1.597	3.91225	2.673
Siglec1	40.3498	60.0276	1.48768	1	sialic acid binding Ig-like lectin 1, sialoadhesin	0.445	0.21	0.283	0.736	0.294	0.145	0.521	0.4185	0.32
Siglec15	0.553746	2.52917	4.56739	1	sialic acid binding Ig-like lectin 15	0.048	0.185	0	0.161	0.04	0	0.045	0.0985	0.0283333
Siglec5	3.94047	3.06127	0.776879	1	NA	0.099	0.038	0.046	0.033	0.05	0	0.205	0.054	0.085
Siglece	28.7339	25.6555	0.892863	1	sialic acid binding Ig-like lectin E	0.756	0.414	0.562	0.675	0.655	0.276	1.468	0.60175	0.799667
Siglecg	20.252	24.9245	1.23072	1	sialic acid binding Ig-like lectin G	1.043	0.25	0.062	0.569	0.218	0.037	1.054	0.481	0.436333
Siglech	21.0456	16.6664	0.791916	1	sialic acid binding Ig-like lectin H	0.417	0.22	0.209	0.382	0.558	0.174	0.606	0.307	0.446
Sigmar1	357.67	347.087	0.970412	1	sigma non-opioid intracellular receptor 1	10.114	7.713	8.171	9.978	11.131	9.35	10.713	8.994	10.398
Sik1	952.916	877.797	0.92117	1	salt inducible kinase 1	7.43	5.9	11.002	8.097	12.573	6.313	12.475	8.10725	10.4537
Sik2	493.172	688.788	1.39665	1	salt inducible kinase 2	11.019	6.417	7.12	9.059	6.166	4.178	10.337	8.40375	6.89367
Sik3	1026.42	1161.4	1.13151	1	SIK family kinase 3	8.109	6.806	7.499	8.806	8.843	5.402	9.788	7.805	8.011
Sike1	469.192	481.956	1.02721	1	suppressor of IKBKE 1	11.256	5.069	5.95	8.239	9.538	6.547	8.213	7.6285	8.09933
Sil1	553.64	737.827	1.33268	1	endoplasmic reticulum chaperone SIL1 homolog (S. cerevisiae)	13.803	18.424	22.839	15.028	11.647	18.833	14.35	17.5235	14.9433
Sim1	8.65534	7.25145	0.8378	1	single-minded family bHLH transcription factor 1	0.054	0.013	0.042	0.068	0.063	0	0.128	0.04425	0.0636667
Sim2	11.9778	15.314	1.27853	1	single-minded family bHLH transcription factor 2	0.354	0.183	0.073	0.136	0.194	0	0.332	0.1865	0.175333
Sin3a	830.079	660.122	0.795252	1	transcriptional regulator, SIN3A (yeast)	6.267	4.648	4.457	6.178	8.069	5.325	9.894	5.3875	7.76267
Sin3b	782.532	804.447	1.028	1	transcriptional regulator, SIN3B (yeast)	8.62	7.189	7.196	8.477	9.656	7.942	8.238	7.8705	8.612
Sip1	115.885	104.026	0.897665	1	NA	46.576	42.238	40.151	46.772	61.602	47.977	57.788	43.9342	55.789
Sipa1	570.413	523.547	0.917838	1	signal-induced proliferation associated gene 1	9.073	4.224	4.729	5.803	8.142	4.543	9.14	5.95725	7.275
Sipa1l1	486.738	531.942	1.09287	1	signal-induced proliferation-associated 1 like 1	3.748	2.268	2.889	2.974	2.724	2.316	4.222	2.96975	3.08733
Sipa1l2	488.332	493.488	1.01056	1	signal-induced proliferation-associated 1 like 2	4.109	2.465	2.962	3.884	4.738	2.801	3.62	3.355	3.71967
Sipa1l3	397.938	561.242	1.41037	1	signal-induced proliferation-associated 1 like 3	2.35	3.09	3.598	2.812	1.934	2.27	3.213	2.9625	2.47233
Sirpa	1020.59	1010.26	0.989879	1	signal-regulatory protein alpha	12.81	9.377	8.818	9.805	11.777	7.254	16.95	10.2025	11.9937
Sirpb1a	1.80965	2.7115	1.49836	1	signal-regulatory protein beta 1A	0.243	0.039	0.094	0.034	0.034	0.038	0.152	0.1025	0.0746667
Sirpb1b	2.34733	1.13412	0.483152	1	signal-regulatory protein beta 1B	0	0.032	0.077	0	0.084	0.031	0.125	0.02725	0.08
Sirt1	282.677	394.868	1.39689	1	sirtuin 1	4.473	3.197	3.832	5.882	3.154	2.353	5.215	4.346	3.574
Sirt2	2507.27	1937.64	0.772808	1	sirtuin 2	62.289	33.795	38.401	45.672	72.015	54.934	65.835	45.0393	64.2613
Sirt3	483.541	485.44	1.00393	1	sirtuin 3	22.336	10.127	9.17	13.085	21.125	12.27	10.595	13.6795	14.6633
Sirt4	202.059	196.963	0.974782	1	sirtuin 4	7.607	3.565	3.874	4.236	6.435	4.544	5.209	4.8205	5.396
Sirt5	173.885	201.273	1.15751	1	sirtuin 5	9.176	5.746	4.762	5.853	6.852	4.828	6.824	6.38425	6.168
Sirt6	113.803	109.863	0.965376	1	sirtuin 6	3.132	1.769	2.072	1.91	2.62	2.13	2.96	2.22075	2.57
Sirt7	215.904	227.714	1.0547	1	sirtuin 7	6.242	5.231	5.17	5.738	5.83	5.779	6.264	5.59525	5.95767
Sis	0	0	NA	NA	sucrase isomaltase (alpha-glucosidase)	0	0	0	0	0	0	0	0	0
Sit1	1.10749	2.37188	2.14167	1	suppression inducing transmembrane adaptor 1	0.042	0	0.128	0.173	0.069	0	0.078	0.08575	0.049
Siva1	163.568	130.156	0.795726	1	SIVA1, apoptosis-inducing factor	9.048	5.923	5.845	7.863	12.316	8.297	9.504	7.16975	10.039
Six1	2895.85	1824.62	0.63008	0.963392	sine oculis-related homeobox 1	30.495	25.859	22.425	30.277	54.341	39.178	54.365	27.264	49.2947
Six2	611.119	413.878	0.677245	1	sine oculis-related homeobox 2	8.046	7.234	8.673	9.065	12.85	17.55	9.241	8.2545	13.2137
Six3	0.686091	0	0	1	sine oculis-related homeobox 3	0	0	0	0	0	0.013	0.013	0	0.00866667
Six3os1	0.401187	0	0	1	SIX homeobox 3, opposite strand 1	0	0	0	0	0	0.007	0	0	0.00233333
Six4	699.042	510.496	0.730279	1	sine oculis-related homeobox 4	4.644	3.693	2.528	4.966	6.615	4.119	7.829	3.95775	6.18767
Six5	149.317	165.164	1.10613	1	sine oculis-related homeobox 5	1.911	3.008	2.271	2.208	2.524	1.99	3.126	2.3495	2.54667
Six6	0	0	NA	NA	sine oculis-related homeobox 6	0	0	0	0	0	0	0	0	0
Ska1	13.8318	8.48937	0.613757	1	spindle and kinetochore associated complex subunit 1	0.243	0.126	0.072	0.125	0.125	0	0.72	0.1415	0.281667
Skap1	2.11061	3.57339	1.69306	1	src family associated phosphoprotein 1	0.045	0.087	0.07	0.057	0	0.021	0.128	0.06475	0.0496667
Skap2	146.36	140.948	0.963022	1	src family associated phosphoprotein 2	4.669	2.905	3.412	3.741	3.754	2.284	7.394	3.68175	4.47733
Ski	2114.24	2102.03	0.994222	1	ski sarcoma viral oncogene homolog (avian)	22.451	12.087	13.603	19.247	21.252	13.313	22.323	16.847	18.9627
Skil	463.807	737.252	1.58957	1	SKI-like	4.588	3.508	4.558	5.084	2.974	1.811	5.095	4.4345	3.29333
Skint1	0	0	NA	NA	selection and upkeep of intraepithelial T cells 1	0	0	0	0	0	0	0	0	0
Skint10	0	0	NA	NA	selection and upkeep of intraepithelial T cells 10	0	0	0	0	0	0	0	0	0
Skint11	0.401187	0	0	1	selection and upkeep of intraepithelial T cells 11	0	0	0	0	0	0.033	0	0	0.011
Skint2	0	0	NA	NA	selection and upkeep of intraepithelial T cells 2	0	0	0	0	0	0	0	0	0
Skint3	6.03502	7.54596	1.25036	1	selection and upkeep of intraepithelial T cells 3	0.065	0.025	0.16	0.076	0.044	0.012	0.195	0.0815	0.0836667
Skint4	1.07122	1.75138	1.63495	1	selection and upkeep of intraepithelial T cells 4	0.025	0	0.048	0	0.01	0.023	0	0.01825	0.011
Skint5	0	0.259869	Inf	1	selection and upkeep of intraepithelial T cells 5	0	0	0.008	0	0	0	0	0.002	0
Skint6	0.284904	0.61438	2.15644	1	selection and upkeep of intraepithelial T cells 6	0	0.012	0.01	0	0	0	0.012	0.0055	0.004
Skint7	0	0.354511	Inf	1	selection and upkeep of intraepithelial T cells 7	0	0.021	0	0	0	0	0	0.00525	0
Skint8	0	0.481147	Inf	1	selection and upkeep of intraepithelial T cells 8	0	0	0.03	0.032	0	0	0	0.0155	0
Skint9	0	0.259869	Inf	1	selection and upkeep of intraepithelial T cells 9	0	0	0.028	0	0	0	0	0.007	0
Skiv2l	685.894	686.977	1.00158	1	superkiller viralicidic activity 2-like (S. cerevisiae)	8.985	6.23	6.288	8.162	9.366	7.084	8.37	7.41625	8.27333
Skiv2l2	1122.59	1104.16	0.983577	1	NA	19.817	9.496	12.093	16.987	16.657	11.324	21.787	14.5983	16.5893
Skor1	2.71224	0.442556	0.16317	1	SKI family transcriptional corepressor 1	0	0	0	0.022	0.022	0.049	0.025	0.0055	0.032
Skor2	0	0	NA	NA	SKI family transcriptional corepressor 2	0	0	0	0	0	0	0	0	0
Skp1a	2996.74	2481.99	0.828229	1	S-phase kinase-associated protein 1A	95.362	52.764	65.605	82.72	115.213	92.138	85.726	74.1128	97.6923
Skp2	45.8319	56.5416	1.23367	1	S-phase kinase-associated protein 2 (p45)	1.112	0.379	0.688	0.769	0.698	0.136	1.277	0.737	0.703667
Sla	100.104	87.6242	0.875334	1	src-like adaptor	1.45	0.992	0.909	1.488	0.933	0.193	3.99	1.20975	1.70533
Sla2	7.34326	3.94314	0.536974	1	Src-like-adaptor 2	0.159	0.019	0.092	0.017	0.067	0	0.411	0.07175	0.159333
Slain1	29.0844	47.8196	1.64417	1	SLAIN motif family, member 1	0.255	0.839	1.04	0.578	0.076	0.763	0.582	0.678	0.473667
Slain2	2465.94	2314.15	0.938446	1	SLAIN motif family, member 2	25.791	14.082	17.093	26.295	25.708	17.021	32.06	20.8152	24.9297
Slamf1	10.0799	5.61841	0.557389	1	signaling lymphocytic activation molecule family member 1	0.204	0.053	0.029	0.108	0.171	0	0.436	0.0985	0.202333
Slamf6	6.09927	4.72856	0.775266	1	SLAM family member 6	0.204	0.059	0.032	0.068	0	0.019	0.383	0.09075	0.134
Slamf7	27.5747	42.8713	1.55473	1	SLAM family member 7	0.415	0.313	0.688	0.367	0.2	0.082	0.813	0.44575	0.365
Slamf8	10.352	22.7309	2.19579	1	SLAM family member 8	0.294	0.282	1.001	0.184	0.123	0.205	0.414	0.44025	0.247333
Slamf9	47.1051	64.7085	1.3737	1	SLAM family member 9	3.225	1.546	3.192	1.672	2.079	1.743	2.085	2.40875	1.969
Slbp	196.298	162.192	0.826255	1	stem-loop binding protein	5.338	2.909	2.864	3.753	4.138	3.139	8.076	3.716	5.11767
Slc10a1	0	0	NA	NA	solute carrier family 10 (sodium/bile acid cotransporter family), member 1	0	0	0	0	0	0	0	0	0
Slc10a2	0	0	NA	NA	solute carrier family 10, member 2	0	0	0	0	0	0	0	0	0
Slc10a3	141.061	190.311	1.34914	1	solute carrier family 10 (sodium/bile acid cotransporter family), member 3	3.86	3.51	4.769	3.508	2.692	3.521	3.644	3.91175	3.28567
Slc10a4	1.34421	2.54339	1.89211	1	solute carrier family 10 (sodium/bile acid cotransporter family), member 4	0.096	0.092	0	0.02	0.1	0	0	0.052	0.0333333
Slc10a5	50.7024	251.479	4.9599	1	solute carrier family 10 (sodium/bile acid cotransporter family), member 5	0.383	3.009	4.949	1.288	0.011	0.902	0.838	2.40725	0.583667
Slc10a6	80.8932	64.9791	0.80327	1	solute carrier family 10 (sodium/bile acid cotransporter family), member 6	0.611	0.676	1.251	2.706	2.046	1.596	1.831	1.311	1.82433
Slc10a7	206.075	266.701	1.29419	1	solute carrier family 10 (sodium/bile acid cotransporter family), member 7	3.342	2.297	3.432	3.358	2.292	2.484	3.341	3.10725	2.70567
Slc11a1	601.564	315.516	0.524492	0.502015	solute carrier family 11 (proton-coupled divalent metal ion transporters), member 1	4.924	4.719	5.128	8.392	14.836	10.224	12.561	5.79075	12.5403
Slc11a2	764.793	782.934	1.02372	1	solute carrier family 11 (proton-coupled divalent metal ion transporters), member 2	7.337	4.127	6.223	6.236	7.667	5.95	5.752	5.98075	6.45633
Slc12a1	1.08728	11.8667	10.9141	1	solute carrier family 12, member 1	0.042	0.06	0.275	0	0	0.02	0.01	0.09425	0.01
Slc12a2	4155.6	6292.28	1.51417	1	solute carrier family 12, member 2	17.403	48.54	44.085	42.896	13.608	33.901	42.124	38.231	29.8777
Slc12a3	0.970996	3.46709	3.57066	1	solute carrier family 12, member 3	0.06	0.058	0.012	0.05	0	0.014	0.028	0.045	0.014
Slc12a4	683.761	775.352	1.13395	1	solute carrier family 12, member 4	11.118	6.995	7.018	9.812	11.802	5.629	8.76	8.73575	8.73033
Slc12a5	80.8331	53.6927	0.664242	1	solute carrier family 12, member 5	0.795	0.254	0.268	0.304	0.769	0.547	0.614	0.40525	0.643333
Slc12a6	1091.26	883.828	0.809915	1	solute carrier family 12, member 6	7.585	4.607	3.814	6.943	8.56	5.016	10.437	5.73725	8.00433
Slc12a7	456.583	525.317	1.15054	1	solute carrier family 12, member 7	6.2	3.455	3.521	4.667	4.96	3.299	4.676	4.46075	4.31167
Slc12a8	178.177	587.975	3.29996	1	solute carrier family 12 (potassium/chloride transporters), member 8	1.829	10.545	8.458	7.048	0.077	4.788	2.134	6.97	2.333
Slc12a9	140.919	166.106	1.17873	1	solute carrier family 12 (potassium/chloride transporters), member 9	2.196	1.672	2.041	2.622	2.354	1.651	2.145	2.13275	2.05
Slc13a1	0	0	NA	NA	solute carrier family 13 (sodium/sulfate symporters), member 1	0	0	0	0	0	0	0	0	0
Slc13a2	5.15149	9.91595	1.92487	1	solute carrier family 13 (sodium-dependent dicarboxylate transporter), member 2	0.091	0.349	0.21	0.019	0	0.211	0.085	0.16725	0.0986667
Slc13a3	12.25	15.6823	1.28019	1	solute carrier family 13 (sodium-dependent dicarboxylate transporter), member 3	0.34	0.104	0.286	0.116	0.155	0.13	0.276	0.2115	0.187
Slc13a4	18.9788	19.5803	1.03169	1	solute carrier family 13 (sodium/sulfate symporters), member 4	0.728	0.139	0.09	0.146	0.11	0.203	0.505	0.27575	0.272667
Slc13a5	10.1197	58.9849	5.82874	1	solute carrier family 13 (sodium-dependent citrate transporter), member 5	0.84	1.653	0.024	0.344	0.294	0.028	0.158	0.71525	0.16
Slc14a1	90.8907	49.3167	0.542594	1	solute carrier family 14 (urea transporter), member 1	0.688	0.563	0.077	0.855	0.973	0.093	2.58	0.54575	1.21533
Slc14a2	1.3924	0.61438	0.441239	1	solute carrier family 14 (urea transporter), member 2	0	0.009	0.007	0	0.016	0	0.027	0.004	0.0143333
Slc15a1	2.42734	4.4989	1.85343	1	solute carrier family 15 (oligopeptide transporter), member 1	0.048	0	0.16	0.027	0.027	0.059	0.015	0.05875	0.0336667
Slc15a2	169.461	266.683	1.57371	1	solute carrier family 15 (H+/peptide transporter), member 2	1.378	2.152	3.251	3.635	0.855	3.049	1.393	2.604	1.76567
Slc15a3	36.7341	35.0848	0.955099	1	solute carrier family 15, member 3	1.107	0.184	0.755	0.657	0.588	0.475	1.278	0.67575	0.780333
Slc15a4	405.742	438.594	1.08097	1	solute carrier family 15, member 4	7.713	4.669	8.009	7.247	8.971	6.093	6.509	6.9095	7.191
Slc15a5	246.528	82.8232	0.335959	0.0851439	solute carrier family 15, member 5	2.271	1.049	1.11	1.522	3.563	3.564	7.627	1.488	4.918
Slc16a1	1048.92	1604.63	1.5298	1	solute carrier family 16 (monocarboxylic acid transporters), member 1	22.687	7.911	16.296	17.231	15.638	7.152	12.299	16.0312	11.6963
Slc16a10	1654.16	821.002	0.496327	0.282613	solute carrier family 16 (monocarboxylic acid transporters), member 10	6.999	4.155	4.036	6.733	14.458	9.455	12.844	5.48075	12.2523
Slc16a11	66.5439	58.068	0.872626	1	solute carrier family 16 (monocarboxylic acid transporters), member 11	0.91	1.445	1.863	1.067	0.785	3.333	0.667	1.32125	1.595
Slc16a12	34.856	40.7956	1.1704	1	solute carrier family 16 (monocarboxylic acid transporters), member 12	0.943	0.235	0.249	0.539	0.584	0.276	0.473	0.4915	0.444333
Slc16a13	85.9877	78.3267	0.910906	1	solute carrier family 16 (monocarboxylic acid transporters), member 13	1.147	1.289	1.555	1.089	1.456	1.748	1.577	1.27	1.59367
Slc16a14	0.569809	2.50038	4.3881	1	solute carrier family 16 (monocarboxylic acid transporters), member 14	0	0.02	0.066	0.089	0	0	0.04	0.04375	0.0133333
Slc16a2	395.594	417.295	1.05486	1	solute carrier family 16 (monocarboxylic acid transporters), member 2	5.775	3.805	3.237	4.584	5.869	2.999	5.203	4.35025	4.69033
Slc16a3	3275.62	3320.37	1.01366	1	solute carrier family 16 (monocarboxylic acid transporters), member 3	104.68	30.128	43.701	55.837	82.758	55.25	43.018	58.5865	60.342
Slc16a4	14.782	14.1777	0.959118	1	solute carrier family 16 (monocarboxylic acid transporters), member 4	0.411	0.197	0.229	0.304	0.267	0.191	0.557	0.28525	0.338333
Slc16a5	0	1.40959	Inf	1	solute carrier family 16 (monocarboxylic acid transporters), member 5	0.017	0	0.026	0.041	0	0	0	0.021	0
Slc16a6	181.321	312.217	1.7219	1	solute carrier family 16 (monocarboxylic acid transporters), member 6	5.114	1.116	3.916	2.164	1.643	1.527	2.716	3.0775	1.962
Slc16a7	77.489	191.192	2.46734	1	solute carrier family 16 (monocarboxylic acid transporters), member 7	1.445	3.937	3.533	3.667	0.38	1.939	2.111	3.1455	1.47667
Slc16a8	13.2409	6.66665	0.503491	1	solute carrier family 16 (monocarboxylic acid transporters), member 8	0.195	0.107	0.193	0.139	0.42	0.285	0.366	0.1585	0.357
Slc16a9	231.336	169.51	0.732744	1	solute carrier family 16 (monocarboxylic acid transporters), member 9	3.227	1.291	1.385	2.656	3.863	2.127	3.581	2.13975	3.19033
Slc17a1	0	0	NA	NA	solute carrier family 17 (sodium phosphate), member 1	0	0	0	0	0	0	0	0	0
Slc17a2	0	0	NA	NA	solute carrier family 17 (sodium phosphate), member 2	0	0	0	0	0	0	0	0	0
Slc17a3	0.802374	0.481147	0.599654	1	solute carrier family 17 (sodium phosphate), member 3	0	0	0.009	0.01	0	0.022	0	0.00475	0.00733333
Slc17a4	0	0	NA	NA	solute carrier family 17 (sodium phosphate), member 4	0	0	0	0	0	0	0	0	0
Slc17a5	370.66	761.632	2.0548	1	solute carrier family 17 (anion/sugar transporter), member 5	4.682	11.881	12.168	8.193	2.783	6.99	5.923	9.231	5.232
Slc17a6	11.8408	7.66966	0.647733	1	solute carrier family 17 (sodium-dependent inorganic phosphate cotransporter), member 6	0.289	0.011	0.027	0.039	0.019	0.097	0.293	0.0915	0.136333
Slc17a7	12.5584	11.9914	0.95485	1	solute carrier family 17 (sodium-dependent inorganic phosphate cotransporter), member 7	0.56	0.098	0.065	0.071	0.114	0.252	0.223	0.1985	0.196333
Slc17a8	6.30386	3.37431	0.535276	1	solute carrier family 17 (sodium-dependent inorganic phosphate cotransporter), member 8	0.034	0.054	0.009	0.028	0.047	0.01	0.168	0.03125	0.075
Slc17a9	60.6656	153.902	2.53689	1	solute carrier family 17, member 9	1.088	3.279	3.162	3.628	0.702	1.602	1.509	2.78925	1.271
Slc18a1	6.57655	14.1851	2.15692	1	solute carrier family 18 (vesicular monoamine), member 1	0.224	0.26	0.111	0.16	0.174	0.03	0.12	0.18875	0.108
Slc18a2	9.89134	10.0791	1.01898	1	solute carrier family 18 (vesicular monoamine), member 2	0.118	0.075	0.101	0.164	0.055	0	0.369	0.1145	0.141333
Slc18a3	0	0	NA	NA	solute carrier family 18 (vesicular monoamine), member 3	0	0	0	0	0	0	0	0	0
Slc19a1	178.076	196.929	1.10587	1	solute carrier family 19 (folate transporter), member 1	3.844	3.004	3.205	3.972	4.423	3.109	3.156	3.50625	3.56267
Slc19a2	210.398	172.057	0.817766	1	solute carrier family 19 (thiamine transporter), member 2	2.24	1.248	2.051	2.825	4.393	1.966	2.259	2.091	2.87267
Slc19a3	2.88501	5.27741	1.82925	1	solute carrier family 19, member 3	0.134	0.048	0.065	0.07	0.07	0.016	0.063	0.07925	0.0496667
Slc1a1	146.605	128.877	0.879075	1	solute carrier family 1 (neuronal/epithelial high affinity glutamate transporter, system Xag), member 1	2.235	1.213	1.027	1.639	2.197	1.49	2.059	1.5285	1.91533
Slc1a2	9.86667	11.3632	1.15168	1	solute carrier family 1 (glial high affinity glutamate transporter), member 2	0.07	0.036	0.029	0.031	0.014	0.027	0.082	0.0415	0.041
Slc1a3	196.046	509.751	2.60016	0.689077	solute carrier family 1 (glial high affinity glutamate transporter), member 3	4.3	4.44	6.621	4.556	0.736	2.011	4.034	4.97925	2.26033
Slc1a4	96.3765	227.35	2.35898	0.282613	solute carrier family 1 (glutamate/neutral amino acid transporter), member 4	2.482	2.33	2.659	2.166	1.15	1.113	1.242	2.40925	1.16833
Slc1a5	1194	2246.94	1.88185	0.504991	solute carrier family 1 (neutral amino acid transporter), member 5	36.362	30.495	29.747	41.987	15.796	17.558	29.51	34.6478	20.9547
Slc1a6	1.49262	1.8606	1.24654	1	solute carrier family 1 (high affinity aspartate/glutamate transporter), member 6	0	0.091	0	0.04	0.06	0.022	0.022	0.03275	0.0346667
Slc1a7	0.686091	2.31078	3.36803	1	solute carrier family 1 (glutamate transporter), member 7	0.05	0.032	0.013	0.042	0	0.015	0.016	0.03425	0.0103333
Slc20a1	354.859	780.774	2.20024	1	solute carrier family 20, member 1	5.939	2.783	15.548	6.613	4.036	2.466	6.247	7.72075	4.24967
Slc20a2	5189.83	4609.35	0.88815	1	solute carrier family 20, member 2	72.427	39.795	50.339	55.988	90.129	55.085	59.672	54.6373	68.2953
Slc22a1	0	1.67605	Inf	1	solute carrier family 22 (organic cation transporter), member 1	0.025	0.048	0.039	0.021	0	0	0	0.03325	0
Slc22a12	1.22377	1.81829	1.48581	1	solute carrier family 22 (organic anion/cation transporter), member 12	0.044	0	0.017	0.092	0.037	0.021	0.021	0.03825	0.0263333
Slc22a13	0	0	NA	NA	solute carrier family 22 (organic cation transporter), member 13	0	0	0	0	0	0	0	0	0
Slc22a13b	1.64102	0.933182	0.568658	1	solute carrier family 22 (organic cation transporter), member 13b	1.002	0	0.386	0.418	0.419	0.932	0.94	0.4515	0.763667
Slc22a14	0	0	NA	NA	solute carrier family 22 (organic cation transporter), member 14	0	0	0	0	0	0	0	0	0
Slc22a15	60.5192	103.058	1.7029	1	solute carrier family 22 (organic anion/cation transporter), member 15	0.843	0.447	0.633	0.779	0.334	0.35	0.65	0.6755	0.444667
Slc22a16	0	0	NA	NA	solute carrier family 22 (organic cation transporter), member 16	0	0	0	0	0	0	0	0	0
Slc22a17	140.713	210.722	1.49753	1	solute carrier family 22 (organic cation transporter), member 17	4.502	4.71	3.152	2.865	2.074	3.782	2.509	3.80725	2.78833
Slc22a18	17.7185	69.6876	3.93305	1	solute carrier family 22 (organic cation transporter), member 18	0.703	1.464	3.557	0.866	0.256	0.54	0.745	1.6475	0.513667
Slc22a19	0	0	NA	NA	solute carrier family 22 (organic anion transporter), member 19	0	0	0	0	0	0	0	0	0
Slc22a2	2.4434	4.00429	1.63882	1	solute carrier family 22 (organic cation transporter), member 2	0.093	0.112	0	0.117	0.02	0.087	0.044	0.0805	0.0503333
Slc22a20	1.70943	0.354511	0.207386	1	solute carrier family 22 (organic anion transporter), member 20	0	0.025	0	0	0	0	0.148	0.00625	0.0493333
Slc22a21	15.8776	19.671	1.23892	1	solute carrier family 22 (organic cation transporter), member 21	0.499	0.395	0.284	0.272	0.363	0.141	0.55	0.3625	0.351333
Slc22a22	1.20356	0	0	1	solute carrier family 22 (organic cation transporter), member 22	0	0	0	0	0	0.059	0	0	0.0196667
Slc22a23	1132.98	958.229	0.84576	1	solute carrier family 22, member 23	9.349	4.867	5.092	7.663	12.688	5.661	8.373	6.74275	8.90733
Slc22a26	0	0	NA	NA	solute carrier family 22 (organic cation transporter), member 26	0	0	0	0	0	0	0	0	0
Slc22a27	0	0	NA	NA	solute carrier family 22, member 27	0	0	0	0	0	0	0	0	0
Slc22a28	0	0	NA	NA	solute carrier family 22, member 28	0	0	0	0	0	0	0	0	0
Slc22a29	0	1.03948	Inf	1	solute carrier family 22. member 29	0	0	0.07	0	0	0	0	0.0175	0
Slc22a3	64.1813	119.684	1.86478	1	solute carrier family 22 (organic cation transporter), member 3	1.441	1.463	1.595	1.142	0.525	0.902	1.178	1.41025	0.868333
Slc22a30	0	0	NA	NA	solute carrier family 22, member 30	0	0	0	0	0	0	0	0	0
Slc22a4	54.8186	83.155	1.51691	1	solute carrier family 22 (organic cation transporter), member 4	2.162	0.973	1.463	1.858	1.255	0.616	1.78	1.614	1.217
Slc22a5	227.882	281.332	1.23455	1	solute carrier family 22 (organic cation transporter), member 5	5.145	2.727	3.693	4.169	4.48	2.991	3.077	3.9335	3.516
Slc22a6	4.10049	2.61468	0.637653	1	solute carrier family 22 (organic anion transporter), member 6	0.124	0.012	0	0	0.01	0.069	0.058	0.034	0.0456667
Slc22a7	0.569809	0.226017	0.396655	1	solute carrier family 22 (organic anion transporter), member 7	0.025	0	0	0	0	0	0.047	0.00625	0.0156667
Slc22a8	4.30953	4.41335	1.02409	1	solute carrier family 22 (organic anion transporter), member 8	0.228	0.014	0	0.024	0.059	0.013	0.12	0.0665	0.064
Slc23a1	0.268842	191.734	713.185	1	solute carrier family 23 (nucleobase transporters), member 1	0.596	1.286	7.609	0	0.014	0	0	2.37275	0.00466667
Slc23a2	667.204	818.664	1.22701	1	solute carrier family 23 (nucleobase transporters), member 2	6.099	4.258	6.081	5.361	5.596	3.665	6.119	5.44975	5.12667
Slc23a3	6.43175	2.68168	0.416944	1	solute carrier family 23 (nucleobase transporters), member 3	0.048	0.046	0.093	0.02	0.101	0.158	0.182	0.05175	0.147
Slc24a1	3.75164	2.06327	0.549965	1	solute carrier family 24 (sodium/potassium/calcium exchanger), member 1	0.067	0	0.007	0.008	0.008	0.027	0.072	0.0205	0.0356667
Slc24a2	26.4946	19.1807	0.723947	1	solute carrier family 24 (sodium/potassium/calcium exchanger), member 2	0.121	0.067	0.043	0.085	0.078	0.065	0.231	0.079	0.124667
Slc24a3	142.949	220.41	1.54188	1	solute carrier family 24 (sodium/potassium/calcium exchanger), member 3	3.83	2.652	1.998	2.599	1.925	1.747	2.336	2.76975	2.00267
Slc24a4	1.50868	19.2035	12.7287	1	solute carrier family 24 (sodium/potassium/calcium exchanger), member 4	0.119	1.115	0.018	0.04	0.04	0.022	0.045	0.323	0.0356667
Slc24a5	10.9263	3.21773	0.294494	1	solute carrier family 24, member 5	0.23	0	0.039	0.064	0.107	0.095	0.671	0.08325	0.291
Slc24a6	383.249	376.805	0.983185	1	NA	200.328	137.272	137.44	174.558	265.267	129.957	166.786	162.399	187.337
Slc25a1	426.712	860.179	2.01583	0.393154	solute carrier family 25 (mitochondrial carrier, citrate transporter), member 1	30.281	19.091	19.612	18.912	7.477	9.857	19.801	21.974	12.3783
Slc25a10	346.538	664.211	1.91671	0.872224	solute carrier family 25 (mitochondrial carrier, dicarboxylate transporter), member 10	6.992	5.158	9.173	6.455	4.775	3.844	3.737	6.9445	4.11867
Slc25a11	6885.75	6328.7	0.9191	1	solute carrier family 25 (mitochondrial carrier oxoglutarate carrier), member 11	268.095	96.329	105.636	142.24	239.464	163.938	121.364	153.075	174.922
Slc25a12	12132.9	9962.12	0.821085	1	solute carrier family 25 (mitochondrial carrier, Aralar), member 12	240.349	96.615	110.44	159.376	266.85	156.6	175.344	151.695	199.598
Slc25a13	53.465	91.2372	1.70648	1	solute carrier family 25 (mitochondrial carrier, adenine nucleotide translocator), member 13	1.085	1.085	1.77	0.798	0.414	0.742	1.317	1.1845	0.824333
Slc25a14	30.093	31.3483	1.04172	1	solute carrier family 25 (mitochondrial carrier, brain), member 14	1.155	0.729	0.565	0.611	1.155	0.603	0.713	0.765	0.823667
Slc25a15	445.766	471.308	1.0573	1	solute carrier family 25 (mitochondrial carrier ornithine transporter), member 15	7.19	4.7	5.063	6.586	7.626	5.18	5.808	5.88475	6.20467
Slc25a16	756.246	846.501	1.11935	1	solute carrier family 25 (mitochondrial carrier, Graves disease autoantigen), member 16	11.654	9.965	10.614	13.416	11.681	10.321	12.573	11.4123	11.525
Slc25a17	355.476	522.56	1.47003	1	solute carrier family 25 (mitochondrial carrier, peroxisomal membrane protein), member 17	14.493	12.916	12.761	12.284	9.876	10.144	10.12	13.1135	10.0467
Slc25a18	0.822587	0.447295	0.543766	1	solute carrier family 25 (mitochondrial carrier), member 18	0.036	0	0	0.03	0.061	0	0.034	0.0165	0.0316667
Slc25a19	1246.33	1171.71	0.940131	1	solute carrier family 25 (mitochondrial thiamine pyrophosphate carrier), member 19	31.344	13.452	13.99	15.729	28.322	17.328	18.803	18.6288	21.4843
Slc25a2	3.40248	3.5348	1.03889	1	solute carrier family 25 (mitochondrial carrier, ornithine transporter) member 2	0.074	0.143	0.086	0.124	0.156	0.104	0.105	0.10675	0.121667
Slc25a20	1015.34	1169.07	1.1514	1	solute carrier family 25 (mitochondrial carnitine/acylcarnitine translocase), member 20	51.144	21.401	18.528	26.193	33.909	20.924	27.843	29.3165	27.5587
Slc25a21	68.3599	138.767	2.02994	1	solute carrier family 25 (mitochondrial oxodicarboxylate carrier), member 21	0.541	3.404	2.14	1.503	0.136	1.744	1.438	1.897	1.106
Slc25a22	376.399	546.183	1.45107	1	solute carrier family 25 (mitochondrial carrier, glutamate), member 22	11.633	5.381	7.484	9.087	7.099	4.165	8.254	8.39625	6.506
Slc25a23	716.197	832.26	1.16205	1	solute carrier family 25 (mitochondrial carrier; phosphate carrier), member 23	10.872	9.48	11.06	10.056	9.868	8.785	12.108	10.367	10.2537
Slc25a24	255.257	266.878	1.04553	1	solute carrier family 25 (mitochondrial carrier, phosphate carrier), member 24	4.782	2.377	2.674	4.062	3.755	2.155	5.373	3.47375	3.761
Slc25a25	3868.52	1913.33	0.494589	0.454863	solute carrier family 25 (mitochondrial carrier, phosphate carrier), member 25	21.244	29.375	8.018	21.568	53.855	30.288	60.414	20.0512	48.1857
Slc25a26	476.026	348.367	0.731825	1	solute carrier family 25 (mitochondrial carrier, phosphate carrier), member 26	10.93	5.623	6.685	8.443	13.99	11.663	9.328	7.92025	11.6603
Slc25a27	149.069	158.104	1.06061	1	solute carrier family 25, member 27	2.954	1.816	2.191	3.237	2.627	2.021	3.468	2.5495	2.70533
Slc25a28	617.374	536.003	0.868198	1	solute carrier family 25, member 28	14.881	13.482	14.308	16.129	18.964	20.049	17.656	14.7	18.8897
Slc25a29	341.153	365.411	1.07111	1	solute carrier family 25 (mitochondrial carrier, palmitoylcarnitine transporter), member 29	4.937	6.805	10.711	7.745	8.645	9.065	6.565	7.5495	8.09167
Slc25a3	12707.8	12166.2	0.957381	1	solute carrier family 25 (mitochondrial carrier, phosphate carrier), member 3	570.309	247.66	266.716	340.786	558.539	371.043	260.78	356.368	396.787
Slc25a30	102.385	102.085	0.997073	1	solute carrier family 25, member 30	3.152	1.566	2.362	3.358	2.979	2.144	3.641	2.6095	2.92133
Slc25a31	2.37945	1.45766	0.612602	1	solute carrier family 25 (mitochondrial carrier; adenine nucleotide translocator), member 31	0.071	0	0.055	0	0.02	0.022	0.133	0.0315	0.0583333
Slc25a32	158.014	242.167	1.53257	1	solute carrier family 25, member 32	3.478	2.26	3.923	4.385	2.839	1.736	3.358	3.5115	2.64433
Slc25a33	337.089	553.964	1.64337	1	solute carrier family 25, member 33	11.723	7.694	17.295	12.812	11.099	8.802	5.262	12.381	8.38767
Slc25a34	443.65	929.857	2.09592	0.288177	solute carrier family 25, member 34	22.199	12.593	11.552	14.174	10.621	6.778	6.364	15.1295	7.921
Slc25a35	226.13	317.085	1.40222	1	solute carrier family 25, member 35	6.889	7.912	7.46	6.291	4.895	6.153	6.437	7.138	5.82833
Slc25a36	381.402	516.368	1.35387	1	solute carrier family 25, member 36	8.146	4.208	8.003	8.793	5.218	4.175	9.05	7.2875	6.14767
Slc25a37	1444.9	1287	0.890724	1	solute carrier family 25, member 37	15.796	11.095	9.897	16.81	17.07	9.045	26.288	13.3995	17.4677
Slc25a38	389.91	325.933	0.835921	1	solute carrier family 25, member 38	10.691	7.103	7.974	9.599	13.881	10.149	11.39	8.84175	11.8067
Slc25a39	1607.85	2266.04	1.40936	1	solute carrier family 25, member 39	53.343	59.696	61.877	48.221	42.407	48.472	44.68	55.7843	45.1863
Slc25a4	78015.9	60844.9	0.779903	1	solute carrier family 25 (mitochondrial carrier, adenine nucleotide translocator), member 4	4379.66	1421.58	1781.07	2398.67	4110.83	2930.68	3110.27	2495.25	3383.93
Slc25a40	94.508	70.3149	0.74401	1	solute carrier family 25, member 40	1.213	0.69	1.057	1.319	1.441	1.291	2.11	1.06975	1.614
Slc25a41	0	0	NA	NA	solute carrier family 25, member 41	0	0	0	0	0	0	0	0	0
Slc25a42	1025.36	922.404	0.899587	1	solute carrier family 25, member 42	18.411	9.615	9.603	13.46	19.121	12.553	15.114	12.7722	15.596
Slc25a43	3.48695	2.65545	0.76154	1	solute carrier family 25, member 43	0.238	0	0.153	0	0.1	0.037	0.298	0.09775	0.145
Slc25a44	966.849	826.342	0.854675	1	solute carrier family 25, member 44	11.767	7.291	9.329	11.429	16.76	9.399	13.356	9.954	13.1717
Slc25a45	90.8669	76.5367	0.842295	1	solute carrier family 25, member 45	2.751	1.409	1.47	1.68	2.689	1.216	3.577	1.8275	2.494
Slc25a46	1033.09	1107.88	1.07239	1	solute carrier family 25, member 46	15.222	7.87	8.843	12.579	10.91	8.584	15.171	11.1285	11.555
Slc25a47	111.703	87.5047	0.783369	1	solute carrier family 25, member 47	2.558	1.695	2.093	3.212	3.409	3.407	3.17	2.3895	3.32867
Slc25a48	9.43666	54.5256	5.77806	1	solute carrier family 25, member 48	0.233	1.498	2.64	1.192	0	0.464	0.374	1.39075	0.279333
Slc25a5	774.377	1181.12	1.52525	1	solute carrier family 25 (mitochondrial carrier, adenine nucleotide translocator), member 5	32.743	41.312	43.611	38.6	22.741	38.779	23.68	39.0665	28.4
Slc26a1	4.79519	11.0855	2.3118	1	solute carrier family 26 (sulfate transporter), member 1	0.047	0.417	0.012	0.013	0.039	0	0.204	0.12225	0.081
Slc26a10	170.57	105.392	0.617885	1	solute carrier family 26, member 10	2.85	1.269	1.591	2.694	6.083	1.941	3.41	2.101	3.81133
Slc26a11	120.046	96.2112	0.801454	1	solute carrier family 26, member 11	2.218	1.24	1.069	1.727	2.181	1.909	2.289	1.5635	2.12633
Slc26a2	183.412	412.77	2.2505	0.79625	solute carrier family 26 (sulfate transporter), member 2	3.704	3.24	5.96	4.903	2.135	1.59	3.305	4.45175	2.34333
Slc26a3	0	0.259869	Inf	1	solute carrier family 26, member 3	0	0	0.013	0	0	0	0	0.00325	0
Slc26a4	0.802374	1.36013	1.69514	1	solute carrier family 26, member 4	0.016	0.015	0.037	0	0	0.03	0	0.017	0.01
Slc26a5	0	0.711904	Inf	1	solute carrier family 26, member 5	0.022	0	0.008	0	0	0	0	0.0075	0
Slc26a6	385.891	277.126	0.718146	1	solute carrier family 26, member 6	4.798	2.307	4.016	4.132	7.181	5.449	4.783	3.81325	5.80433
Slc26a7	17.1379	19.5418	1.14027	1	solute carrier family 26, member 7	0.503	0.482	0.032	0.402	0.333	0.058	0.747	0.35475	0.379333
Slc26a9	0.822587	0.519738	0.631833	1	solute carrier family 26, member 9	0	0	0.021	0	0.023	0	0.013	0.00525	0.012
Slc27a1	1588.38	1888.83	1.18915	1	solute carrier family 27 (fatty acid transporter), member 1	40.74	20.932	22.183	34.847	31.747	22.635	27.513	29.6755	27.2983
Slc27a2	3.68324	1383.37	375.585	0.963392	solute carrier family 27 (fatty acid transporter), member 2	5.461	12.898	70.731	0.488	0.036	0.101	0.081	22.3945	0.0726667
Slc27a3	73.6401	61.2245	0.831402	1	solute carrier family 27 (fatty acid transporter), member 3	1.761	0.992	0.747	1.248	1.492	1.106	2.189	1.187	1.59567
Slc27a4	466.567	605.457	1.29769	1	solute carrier family 27 (fatty acid transporter), member 4	7.585	5.228	6.519	6.387	6.409	4.692	5.69	6.42975	5.597
Slc27a5	2.14658	2.2114	1.03019	1	solute carrier family 27 (fatty acid transporter), member 5	0.043	0.021	0.033	0.071	0.09	0.04	0	0.042	0.0433333
Slc27a6	4.58998	7.22281	1.5736	1	solute carrier family 27 (fatty acid transporter), member 6	0.211	0.092	0.118	0.064	0.096	0.107	0.036	0.12125	0.0796667
Slc28a1	5.12766	6.06499	1.1828	1	solute carrier family 28 (sodium-coupled nucleoside transporter), member 1	0.105	0.067	0.067	0.131	0.117	0.098	0.033	0.0925	0.0826667
Slc28a2	411.932	341.758	0.829647	1	solute carrier family 28 (sodium-coupled nucleoside transporter), member 2	6.179	2.52	3.277	3.502	5.918	4.512	4.647	3.8695	5.02567
Slc28a3	25.2878	79.066	3.12664	1	solute carrier family 28 (sodium-coupled nucleoside transporter), member 3	0.23	1.121	0.843	0.428	0.009	0.518	0.164	0.6555	0.230333
Slc29a1	1310.68	1261.8	0.962704	1	solute carrier family 29 (nucleoside transporters), member 1	28.963	16.597	17.52	25.576	33.458	20.465	22.34	22.164	25.421
Slc29a2	186.121	154.253	0.828781	1	solute carrier family 29 (nucleoside transporters), member 2	3.608	1.835	2.144	3.361	4.587	3.243	2.893	2.737	3.57433
Slc29a3	211.284	250.165	1.18402	1	solute carrier family 29 (nucleoside transporters), member 3	2.329	1.839	1.869	2.078	1.997	1.19	2.839	2.02875	2.00867
Slc29a4	7.60765	13.2514	1.74186	1	solute carrier family 29 (nucleoside transporters), member 4	0.483	0.12	0.165	0.104	0.09	0.083	0.235	0.218	0.136
Slc2a1	432.46	388.086	0.897392	1	solute carrier family 2 (facilitated glucose transporter), member 1	6.653	4.666	5.861	8.75	8.212	8.064	7.479	6.4825	7.91833
Slc2a10	123.582	94.7488	0.766685	1	solute carrier family 2 (facilitated glucose transporter), member 10	2.549	0.768	0.471	1.36	2.449	1.165	1.68	1.287	1.76467
Slc2a12	384.362	345.503	0.8989	1	solute carrier family 2 (facilitated glucose transporter), member 12	6.488	2.931	2.378	4.678	6.641	3.87	4.303	4.11875	4.938
Slc2a13	55.1848	119.732	2.16966	0.681851	solute carrier family 2 (facilitated glucose transporter), member 13	0.581	0.725	0.908	0.79	0.301	0.476	0.394	0.751	0.390333
Slc2a2	0.268842	0.221278	0.82308	1	solute carrier family 2 (facilitated glucose transporter), member 2	0	0	0	0.016	0.016	0	0	0.004	0.00533333
Slc2a3	569.626	227.907	0.400099	0.0447439	solute carrier family 2 (facilitated glucose transporter), member 3	2.208	1.874	1.109	4.935	7.824	5.093	8.156	2.5315	7.02433
Slc2a4	17998.7	13574.3	0.754181	1	solute carrier family 2 (facilitated glucose transporter), member 4	279.402	131.675	168.217	269.062	424.343	241.053	256.385	212.089	307.26
Slc2a5	81.2958	343.414	4.22426	1	solute carrier family 2 (facilitated glucose transporter), member 5	0.998	4.059	9.273	2.551	0	2.471	0.801	4.22025	1.09067
Slc2a6	18.4581	13.255	0.718113	1	solute carrier family 2 (facilitated glucose transporter), member 6	0.49	0.112	0.252	0.272	0.293	0.087	0.985	0.2815	0.455
Slc2a7	0	0	NA	NA	solute carrier family 2 (facilitated glucose transporter), member 7	0	0	0	0	0	0	0	0	0
Slc2a8	294.12	281.35	0.956584	1	solute carrier family 2, (facilitated glucose transporter), member 8	7.657	5.641	4.39	5.407	8.79	6.276	4.961	5.77375	6.67567
Slc2a9	33.0066	22.4679	0.680712	1	solute carrier family 2 (facilitated glucose transporter), member 9	0.413	0.21	0.149	0.258	0.443	0.24	0.593	0.2575	0.425333
Slc30a1	381.595	452.184	1.18498	1	solute carrier family 30 (zinc transporter), member 1	4.384	2.715	3.955	3.767	3.604	2.787	4.256	3.70525	3.549
Slc30a10	8.21404	4.46581	0.54368	1	solute carrier family 30, member 10	0.069	0.041	0	0.029	0.022	0	0.209	0.03475	0.077
Slc30a2	302.552	123.737	0.408978	0.0581358	solute carrier family 30 (zinc transporter), member 2	0.86	1.46	1.744	2.05	4.644	3.254	5.489	1.5285	4.46233
Slc30a3	1.07122	0.452035	0.421983	1	solute carrier family 30 (zinc transporter), member 3	0.05	0	0	0	0.021	0.046	0	0.0125	0.0223333
Slc30a4	579.638	969.825	1.67316	0.963392	solute carrier family 30 (zinc transporter), member 4	7.956	5.672	8.358	8.081	4.762	4.197	6.435	7.51675	5.13133
Slc30a5	573.352	833.489	1.45371	1	solute carrier family 30 (zinc transporter), member 5	10.471	9.614	12.059	11.594	8.552	7.508	9.882	10.9345	8.64733
Slc30a6	189.182	231.784	1.22519	1	solute carrier family 30 (zinc transporter), member 6	4.951	3.954	4.506	4.568	4.296	3.795	4.343	4.49475	4.14467
Slc30a7	397.254	754.339	1.89888	1	solute carrier family 30 (zinc transporter), member 7	2.595	2.774	4.895	3.468	1.624	2.073	2.591	3.433	2.096
Slc30a8	0	0	NA	NA	solute carrier family 30 (zinc transporter), member 8	0	0	0	0	0	0	0	0	0
Slc30a9	1632.14	1677.36	1.02771	1	solute carrier family 30 (zinc transporter), member 9	28.612	15.985	16.641	24.528	26.691	19.099	23.128	21.4415	22.9727
Slc31a1	843.729	1094.6	1.29734	1	solute carrier family 31, member 1	12.624	10.101	13.428	13.211	10.999	9.952	11.341	12.341	10.764
Slc31a2	515.037	1310.46	2.54439	1	solute carrier family 31, member 2	14.986	26.125	51.637	20.515	8.734	15.747	14.855	28.3158	13.112
Slc32a1	0.537683	0.442556	0.82308	1	solute carrier family 32 (GABA vesicular transporter), member 1	0	0	0	0.03	0.03	0	0	0.0075	0.01
Slc33a1	327.434	567.034	1.73175	1	solute carrier family 33 (acetyl-CoA transporter), member 1	6.214	6.37	10.149	7.158	4.221	5.184	5.439	7.47275	4.948
Slc34a1	0.569809	0.452035	0.79331	1	solute carrier family 34 (sodium phosphate), member 1	0.032	0	0	0	0	0	0.03	0.008	0.01
Slc34a2	10.2869	17.6949	1.72014	1	solute carrier family 34 (sodium phosphate), member 2	0.06	0.264	0.212	0.11	0.01	0.222	0.079	0.1615	0.103667
Slc34a3	0.268842	0	0	1	solute carrier family 34 (sodium phosphate), member 3	0	0	0	0	0.02	0	0	0	0.00666667
Slc35a1	348.551	512.125	1.4693	1	solute carrier family 35 (CMP-sialic acid transporter), member 1	11.646	9.309	9.751	11.934	9.724	7.759	6.771	10.66	8.08467
Slc35a2	298.563	472.173	1.58149	1	solute carrier family 35 (UDP-galactose transporter), member A2	6.518	6.564	8.161	7.692	5.731	5.703	3.938	7.23375	5.124
Slc35a3	243.653	397.08	1.62969	1	solute carrier family 35 (UDP-N-acetylglucosamine (UDP-GlcNAc) transporter), member 3	3.599	3.616	4.621	4.595	2.254	2.332	4.262	4.10775	2.94933
Slc35a4	1197.43	1071.26	0.894632	1	solute carrier family 35, member A4	22.261	11.401	14.243	18.092	25.798	17.07	17.845	16.4992	20.2377
Slc35a5	248.276	343.246	1.38252	1	solute carrier family 35, member A5	3.417	3.388	3.432	3.405	2.67	2.646	3.149	3.4105	2.82167
Slc35b1	829.023	1011.99	1.2207	1	solute carrier family 35, member B1	37.753	28.807	39.59	39.527	36.463	35.033	27.719	36.4192	33.0717
Slc35b2	881.637	1007.69	1.14297	1	solute carrier family 35, member B2	18.971	21.365	18.898	18.881	20.395	21.495	15.8	19.5287	19.23
Slc35b3	76.7684	88.0824	1.14738	1	solute carrier family 35, member B3	1.553	1.639	1.475	1.989	1.846	1.486	1.626	1.664	1.65267
Slc35b4	264.397	301.394	1.13993	1	solute carrier family 35, member B4	4.661	2.771	2.677	4.112	4.149	2.639	3.625	3.55525	3.471
Slc35c1	349.154	520.29	1.49014	1	solute carrier family 35, member C1	4.49	4.996	9.85	6.847	5.005	4.29	6.289	6.54575	5.19467
Slc35c2	629.069	1024.55	1.62868	1	solute carrier family 35, member C2	12.928	21.405	27.001	16.101	12.716	15.255	13.835	19.3588	13.9353
Slc35d1	134.349	108.895	0.810535	1	solute carrier family 35 (UDP-glucuronic acid/UDP-N-acetylgalactosamine dual transporter), member D1	2.122	1.009	1.583	1.856	2.945	1.3	2.67	1.6425	2.305
Slc35d2	30.085	36.8924	1.22627	1	solute carrier family 35, member D2	0.744	0.503	0.827	0.657	0.714	0.489	0.719	0.68275	0.640667
Slc35d3	6.7092	3.29815	0.491586	1	solute carrier family 35, member D3	0.114	0.018	0.015	0.095	0.127	0	0.286	0.0605	0.137667
Slc35e1	2373.28	2184.96	0.920648	1	solute carrier family 35, member E1	14.957	9.299	12.605	16.9	19.139	12.56	17.544	13.4403	16.4143
Slc35e2	227.939	316.63	1.3891	1	solute carrier family 35, member E2	2.122	1.683	2.218	2.512	1.703	1.168	2.505	2.13375	1.792
Slc35e3	99.1335	111.097	1.12068	1	solute carrier family 35, member E3	1.407	1.087	1.295	1.652	1.862	1.135	1.105	1.36025	1.36733
Slc35e4	763.254	511.527	0.670193	1	solute carrier family 35, member E4	9.997	5.582	5.587	8.145	14.06	11.367	10.099	7.32775	11.842
Slc35f1	61.3215	70.321	1.14676	1	solute carrier family 35, member F1	0.734	0.53	0.45	0.729	0.623	0.468	0.707	0.61075	0.599333
Slc35f2	5.93034	12.7136	2.14383	1	solute carrier family 35, member F2	0.214	0.261	0.24	0.081	0.065	0.09	0.182	0.199	0.112333
Slc35f3	4.08857	2.55792	0.625628	1	solute carrier family 35, member F3	0.072	0.017	0.069	0	0.075	0.067	0.067	0.0395	0.0696667
Slc35f4	0	0	NA	NA	solute carrier family 35, member F4	0	0	0	0	0	0	0	0	0
Slc35f5	841.435	1155.24	1.37294	1	solute carrier family 35, member F5	15.487	15.668	23.285	18.827	17.898	12.942	15.786	18.3167	15.542
Slc36a1	375.89	365.919	0.973473	1	solute carrier family 36 (proton/amino acid symporter), member 1	4.141	1.889	2.893	3.232	4.163	2.547	3.707	3.03875	3.47233
Slc36a2	225.274	581.713	2.58225	0.0339159	solute carrier family 36 (proton/amino acid symporter), member 2	16.29	7.216	7.971	10.915	3.21	3.378	7.025	10.598	4.53767
Slc36a3	0	0	NA	NA	solute carrier family 36 (proton/amino acid symporter), member 3	0	0	0	0	0	0	0	0	0
Slc36a4	54.3368	62.27	1.146	1	solute carrier family 36 (proton/amino acid symporter), member 4	1.928	0.986	0.991	1.758	1.656	0.765	1.761	1.41575	1.394
Slc37a1	58.3027	123.718	2.12199	1	solute carrier family 37 (glycerol-3-phosphate transporter), member 1	0.756	1.805	1.971	0.745	0.552	0.856	0.838	1.31925	0.748667
Slc37a2	494.873	855.996	1.72973	1	solute carrier family 37 (glycerol-3-phosphate transporter), member 2	4.823	12.401	7.513	5.324	2.239	6.671	6.475	7.51525	5.12833
Slc37a3	513.187	816.864	1.59175	1	solute carrier family 37 (glycerol-3-phosphate transporter), member 3	6.765	8.978	8.812	8.323	5.979	5.71	6.312	8.2195	6.00033
Slc37a4	2175.87	1243.52	0.571505	0.802862	solute carrier family 37 (glucose-6-phosphate transporter), member 4	35.821	21.167	19.663	27.135	59.586	50.763	36.297	25.9465	48.882
Slc38a1	208.945	631.691	3.02324	1	solute carrier family 38, member 1	1.114	2.637	4.885	3.347	0.339	1.374	1.788	2.99575	1.167
Slc38a10	1765.19	2118.95	1.20041	1	solute carrier family 38, member 10	19.657	13.404	18.294	14.953	18.091	11.722	17.8	16.577	15.871
Slc38a11	17.9233	32.1516	1.79384	1	solute carrier family 38, member 11	1.269	0.504	0.573	1.239	0.829	0.403	0.377	0.89625	0.536333
Slc38a2	4174.92	8236.6	1.97288	0.305713	solute carrier family 38, member 2	83.988	43.801	87.962	90.391	45.299	35.677	49.653	76.5355	43.543
Slc38a3	1490.95	1540.07	1.03294	1	solute carrier family 38, member 3	32.645	12.599	20.422	34.651	43.908	15.86	20.656	25.0792	26.808
Slc38a4	2943.36	1304.08	0.443057	0.142297	solute carrier family 38, member 4	24.876	7.72	14.189	12.365	27.842	30.9	49.6	14.7875	36.114
Slc38a5	27.0816	18.5055	0.683325	1	solute carrier family 38, member 5	0.616	0.488	0.083	0.558	0.538	0.025	1.784	0.43625	0.782333
Slc38a6	35.7875	56.7436	1.58557	1	solute carrier family 38, member 6	0.976	0.758	0.662	0.87	0.535	0.297	0.995	0.8165	0.609
Slc38a7	258.247	271.91	1.05291	1	solute carrier family 38, member 7	4.059	2.798	3.528	3.74	4.898	2.673	3.951	3.53125	3.84067
Slc38a8	0.284904	0	0	1	solute carrier family 38, member 8	0	0	0	0	0	0	0.018	0	0.006
Slc38a9	273.904	260.367	0.950577	1	solute carrier family 38, member 9	1.503	1.113	0.899	1.53	1.765	1.017	1.747	1.26125	1.50967
Slc39a1	1001.08	921.915	0.920922	1	solute carrier family 39 (zinc transporter), member 1	26.363	13.349	13.828	15.473	24.487	19.203	17.128	17.2533	20.2727
Slc39a10	225.51	391.904	1.73786	0.958553	solute carrier family 39 (zinc transporter), member 10	3.788	2.288	3.355	4.2	2.31	1.584	2.788	3.40775	2.22733
Slc39a11	221.582	540.303	2.43839	1	solute carrier family 39 (metal ion transporter), member 11	3.421	7.674	11.405	8.953	2.086	4.705	4.387	7.86325	3.726
Slc39a12	1.80965	3.16065	1.74656	1	solute carrier family 39 (zinc transporter), member 12	0.112	0.054	0.029	0.016	0.016	0.017	0.07	0.05275	0.0343333
Slc39a13	788.063	619.016	0.785491	1	solute carrier family 39 (metal ion transporter), member 13	16.848	10.133	7.931	12.621	18.906	12.854	18.665	11.8833	16.8083
Slc39a14	490.537	593.64	1.21018	1	solute carrier family 39 (zinc transporter), member 14	6.591	4.092	3.949	5.128	5.531	3.293	4.968	4.94	4.59733
Slc39a2	9.28879	17.0096	1.8312	1	solute carrier family 39 (zinc transporter), member 2	0.236	0.226	0.38	0.375	0.269	0.12	0.201	0.30425	0.196667
Slc39a3	732.236	688.077	0.939694	1	solute carrier family 39 (zinc transporter), member 3	11.566	6.166	7.189	9.91	13.755	8.606	8.083	8.70775	10.148
Slc39a4	32.565	31.8152	0.976976	1	solute carrier family 39 (zinc transporter), member 4	2.014	0.365	0.259	0.131	0.3	0.52	1.344	0.69225	0.721333
Slc39a5	0.569809	0	0	1	solute carrier family 39 (metal ion transporter), member 5	0	0	0	0	0	0	0.044	0	0.0146667
Slc39a6	148.083	196.1	1.32426	1	solute carrier family 39 (metal ion transporter), member 6	3.05	1.788	1.924	1.974	1.927	1.257	2.45	2.184	1.878
Slc39a7	2261.21	2860.31	1.26495	1	solute carrier family 39 (zinc transporter), member 7	46.785	47.917	57.894	44.736	45.014	46.89	41.148	49.333	44.3507
Slc39a8	47.1789	96.1541	2.03807	1	solute carrier family 39 (metal ion transporter), member 8	0.79	1.6	0.639	0.903	0.459	0.32	1.04	0.983	0.606333
Slc39a9	840.372	1401.24	1.6674	1	solute carrier family 39 (zinc transporter), member 9	9.209	10.439	14.036	10.271	6.786	7.943	8.002	10.9887	7.577
Slc3a1	0.268842	0.741016	2.75633	1	solute carrier family 3, member 1	0	0	0.033	0.018	0.018	0	0	0.01275	0.006
Slc3a2	1409.12	2492.75	1.76901	1	solute carrier family 3 (activators of dibasic and neutral amino acid transport), member 2	23.286	39.006	44.109	28.267	16.717	26.79	22.557	33.667	22.0213
Slc40a1	525.935	440.267	0.837113	1	solute carrier family 40 (iron-regulated transporter), member 1	8.662	4.052	3.783	6.693	8.881	4.193	10.248	5.7975	7.774
Slc41a1	2478.3	2387.74	0.963461	1	solute carrier family 41, member 1	31.061	16.996	17.192	24.488	36.218	17.012	25.015	22.4342	26.0817
Slc41a2	218.667	505.192	2.31033	1	solute carrier family 41, member 2	2.05	5.785	6.348	3.808	0.972	3.199	2.629	4.49775	2.26667
Slc41a3	3816.61	1868.66	0.489613	0.236255	solute carrier family 41, member 3	46.217	21.382	26.89	28.805	87.282	58.988	59.691	30.8235	68.6537
Slc43a1	624.371	411.32	0.658775	1	solute carrier family 43, member 1	6.303	6.334	4.465	6.534	12.814	7.383	10.978	5.909	10.3917
Slc43a2	672.711	930.041	1.38253	1	solute carrier family 43, member 2	5.439	4.477	6.084	5.618	5.441	3.342	4.804	5.4045	4.529
Slc43a3	811.771	1252.95	1.54348	1	solute carrier family 43, member 3	23.336	13.716	14.946	32.478	16.737	8.607	21.28	21.119	15.5413
Slc44a1	1074.78	1004.04	0.934179	1	solute carrier family 44, member 1	18.224	9.774	11.271	14.043	17.437	14.815	14.301	13.328	15.5177
Slc44a2	6679.93	4365.13	0.653469	1	solute carrier family 44, member 2	66.707	37.628	38.297	69.97	119.158	71.718	76.796	53.1505	89.224
Slc44a3	38.5686	47.6397	1.23519	1	solute carrier family 44, member 3	0.467	0.839	1.005	0.649	0.163	1.194	0.602	0.74	0.653
Slc44a4	9.93361	13.7901	1.38823	1	solute carrier family 44, member 4	0.021	0.304	0.212	0.388	0.035	0.433	0.04	0.23125	0.169333
Slc44a5	2.89692	3.28915	1.13539	1	solute carrier family 44, member 5	0.061	0.047	0.019	0.01	0.01	0.034	0.057	0.03425	0.0336667
Slc45a1	0	0	NA	NA	solute carrier family 45, member 1	0	0	0	0	0	0	0	0	0
Slc45a2	0.401187	0	0	1	solute carrier family 45, member 2	0	0	0	0	0	0.016	0	0	0.00533333
Slc45a3	70.8938	110.169	1.55401	1	solute carrier family 45, member 3	1.104	1.265	1.194	1.734	0.804	1	1.076	1.32425	0.96
Slc45a4	1027.63	557.139	0.542159	0.502015	solute carrier family 45, member 4	6.429	4.696	3.188	5.911	13.414	8.19	9.607	5.056	10.4037
Slc46a1	136.991	219.492	1.60224	1	solute carrier family 46, member 1	2.429	7.276	4.389	3.144	1.059	5.343	2.706	4.3095	3.036
Slc46a2	1.34006	4.72678	3.5273	1	solute carrier family 46, member 2	0.073	0.047	0.224	0.02	0.041	0.045	0	0.091	0.0286667
Slc46a3	269.571	424.93	1.57632	1	solute carrier family 46, member 3	5.799	7.515	8.622	6.676	5.612	5.431	4.665	7.153	5.236
Slc47a1	646.811	669.163	1.03456	1	solute carrier family 47, member 1	22.028	6.59	7.427	10.255	16.44	8.434	10.864	11.575	11.9127
Slc47a2	2.02615	2.52407	1.24575	1	solute carrier family 47, member 2	0.105	0.02	0.065	0	0.035	0.058	0.02	0.0475	0.0376667
Slc48a1	1817.46	1641.27	0.903056	1	solute carrier family 48 (heme transporter), member 1	34.893	23.344	25.814	27.427	38.228	30.022	35.427	27.8695	34.559
Slc4a1	1084.96	672.607	0.61994	1	solute carrier family 4 (anion exchanger), member 1	8.088	6.701	0.034	11.505	9.225	0.071	29.289	6.582	12.8617
Slc4a10	13.0164	10.4973	0.806469	1	solute carrier family 4, sodium bicarbonate cotransporter-like, member 10	0.234	0.043	0.035	0.053	0.053	0.084	0.211	0.09125	0.116
Slc4a11	48.5055	76.2883	1.57278	1	solute carrier family 4, sodium bicarbonate transporter-like, member 11	0.358	1.341	0.899	1.154	0.078	1.402	0.408	0.938	0.629333
Slc4a1ap	377.873	350.92	0.928673	1	solute carrier family 4 (anion exchanger), member 1, adaptor protein	7.888	5.138	5.131	6.766	8.594	5.407	8.787	6.23075	7.596
Slc4a2	563.786	723.232	1.28281	1	solute carrier family 4 (anion exchanger), member 2	8.166	7.015	6.222	7.853	8.429	4.768	6.442	7.314	6.54633
Slc4a3	133.401	160.204	1.20092	1	solute carrier family 4 (anion exchanger), member 3	2.019	1.215	1.046	2.03	1.718	0.96	1.747	1.5775	1.475
Slc4a4	354.753	680.246	1.91752	0.57284	solute carrier family 4 (anion exchanger), member 4	5.469	2.79	3.518	4.06	2.402	1.419	3.225	3.95925	2.34867
Slc4a5	5.10776	6.70263	1.31225	1	solute carrier family 4, sodium bicarbonate cotransporter, member 5	0.233	0.009	0.007	0.024	0.016	0.045	0.082	0.06825	0.0476667
Slc4a7	305.597	381.117	1.24712	1	solute carrier family 4, sodium bicarbonate cotransporter, member 7	2.486	1.767	1.854	2.766	2.024	1.244	2.89	2.21825	2.05267
Slc4a8	112.87	227.653	2.01695	1	solute carrier family 4 (anion exchanger), member 8	0.568	0.536	0.758	1.442	0.496	0.319	0.596	0.826	0.470333
Slc4a9	0.686091	2.71336	3.9548	1	solute carrier family 4, sodium bicarbonate cotransporter, member 9	0.072	0.042	0.022	0	0	0.013	0.014	0.034	0.009
Slc50a1	403.146	426.256	1.05732	1	solute carrier family 50 (sugar transporter), member 1	16.467	19.843	15.548	16.818	18.956	19.121	17.458	17.169	18.5117
Slc5a1	54.0513	137.877	2.55085	1	solute carrier family 5 (sodium/glucose cotransporter), member 1	0.317	2.042	1.985	0.952	0.011	1.121	0.655	1.324	0.595667
Slc5a10	1.10749	0.354511	0.320103	1	solute carrier family 5 (sodium/glucose cotransporter), member 10	0	0.021	0	0	0.037	0	0.041	0.00525	0.026
Slc5a11	1.69336	0.447295	0.264146	1	solute carrier family 5 (sodium/glucose cotransporter), member 11	0.021	0	0	0.018	0.018	0	0.1	0.00975	0.0393333
Slc5a12	0	0	NA	NA	solute carrier family 5 (sodium/glucose cotransporter), member 12	0	0	0	0	0	0	0	0	0
Slc5a2	1.62911	0	0	1	solute carrier family 5 (sodium/glucose cotransporter), member 2	0	0	0	0	0.092	0	0.021	0	0.0376667
Slc5a3	186.113	273.075	1.46725	1	solute carrier family 5 (inositol transporters), member 3	1.344	0.77	0.962	1.282	0.991	0.312	1.321	1.0895	0.874667
Slc5a4a	0	0	NA	NA	solute carrier family 5, member 4a	0	0	0	0	0	0	0	0	0
Slc5a4b	0	0	NA	NA	solute carrier family 5 (neutral amino acid transporters, system A), member 4b	0	0	0	0	0	0	0	0	0
Slc5a5	15.7477	18.4778	1.17337	1	solute carrier family 5 (sodium iodide symporter), member 5	0.289	0.212	0.249	0.326	0.085	0.412	0.208	0.269	0.235
Slc5a6	139.078	150.019	1.07867	1	solute carrier family 5 (sodium-dependent vitamin transporter), member 6	2.563	1.118	1.353	1.785	2.07	1.228	1.936	1.70475	1.74467
Slc5a7	0	2.24051	Inf	1	solute carrier family 5 (choline transporter), member 7	0	0.009	0.022	0.04	0	0	0	0.01775	0
Slc5a8	107.367	524.381	4.884	1	solute carrier family 5 (iodide transporter), member 8	0.749	3.95	7.294	3.101	0.031	1.368	1.336	3.7735	0.911667
Slc5a9	60.0894	197.195	3.2817	1	solute carrier family 5 (sodium/glucose cotransporter), member 9	0.515	2.414	3.124	0.735	0.029	1.15	0.601	1.697	0.593333
Slc6a1	26.8345	26.6973	0.994889	1	solute carrier family 6 (neurotransmitter transporter, GABA), member 1	0.337	0.122	0.278	0.358	0.214	0.303	0.371	0.27375	0.296
Slc6a11	13.3896	15.9977	1.19479	1	solute carrier family 6 (neurotransmitter transporter, GABA), member 11	0.7	0.024	0.047	0.051	0.123	0.103	0.265	0.2055	0.163667
Slc6a12	11.3388	6.9567	0.613533	1	solute carrier family 6 (neurotransmitter transporter, betaine/GABA), member 12	0.117	0.112	0.06	0.178	0.146	0.235	0.237	0.11675	0.206
Slc6a13	41.1023	35.5759	0.865546	1	solute carrier family 6 (neurotransmitter transporter, GABA), member 13	1.18	0.532	0.535	0.675	0.581	0.947	1.172	0.7305	0.9
Slc6a14	26.3239	142.705	5.42111	1	solute carrier family 6 (neurotransmitter transporter), member 14	0.349	1.226	3.495	1.369	0.073	0.554	0.395	1.60975	0.340667
Slc6a15	13.6424	15.3746	1.12698	1	solute carrier family 6 (neurotransmitter transporter), member 15	0.123	0.131	0.137	0.331	0.16	0.115	0.283	0.1805	0.186
Slc6a17	90.9264	91.9647	1.01142	1	solute carrier family 6 (neurotransmitter transporter), member 17	0.911	0.433	0.519	0.707	0.65	0.427	1.078	0.6425	0.718333
Slc6a18	0.686091	0.971772	1.41639	1	solute carrier family 6 (neurotransmitter transporter), member 18	0.023	0	0.017	0	0	0.011	0.011	0.01	0.00733333
Slc6a19	1.50868	2.86981	1.9022	1	solute carrier family 6 (neurotransmitter transporter), member 19	0.184	0.02	0.016	0.017	0.034	0.019	0.038	0.05925	0.0303333
Slc6a2	159.207	111.402	0.69973	1	solute carrier family 6 (neurotransmitter transporter, noradrenalin), member 2	1.58	0.323	0.533	0.981	2.079	0.597	1.266	0.85425	1.314
Slc6a20a	13.486	13.8305	1.02555	1	solute carrier family 6 (neurotransmitter transporter), member 20A	0.421	0.252	0.365	0.197	0.132	0.22	0.715	0.30875	0.355667
Slc6a20b	0	0	NA	NA	solute carrier family 6 (neurotransmitter transporter), member 20B	0	0	0	0	0	0	0	0	0
Slc6a3	1.37633	2.26271	1.64401	1	solute carrier family 6 (neurotransmitter transporter, dopamine), member 3	0.014	0.028	0	0.072	0.036	0	0.027	0.0285	0.021
Slc6a4	43.2283	20.5697	0.475839	1	solute carrier family 6 (neurotransmitter transporter, serotonin), member 4	0.49	0.261	0.028	0.59	0.622	0.084	1.804	0.34225	0.836667
Slc6a5	0	0	NA	NA	solute carrier family 6 (neurotransmitter transporter, glycine), member 5	0	0	0	0	0	0	0	0	0
Slc6a6	3637.65	3299.01	0.906906	1	solute carrier family 6 (neurotransmitter transporter, taurine), member 6	30.159	14.064	21.089	28.599	33.043	20.428	33.033	23.4778	28.8347
Slc6a7	13.4259	9.56052	0.712098	1	solute carrier family 6 (neurotransmitter transporter, L-proline), member 7	0.239	0.114	0.069	0.087	0.162	0.097	0.35	0.12725	0.203
Slc6a8	3110.94	2849.37	0.915921	1	solute carrier family 6 (neurotransmitter transporter, creatine), member 8	40.246	18.396	29.555	37.241	49.653	31.959	30.588	31.3595	37.4
Slc6a9	350.181	462.595	1.32102	1	solute carrier family 6 (neurotransmitter transporter, glycine), member 9	3.353	6.354	5.722	7.587	5.968	4.706	4.575	5.754	5.083
Slc7a1	354.047	801.984	2.26519	1	solute carrier family 7 (cationic amino acid transporter, y+ system), member 1	2.604	3.831	6.393	5.365	1.597	2.493	2.887	4.54825	2.32567
Slc7a10	28.5121	63.0872	2.21265	1	solute carrier family 7 (cationic amino acid transporter, y+ system), member 10	2.094	0.563	0.847	2.428	0.427	0.594	1.102	1.483	0.707667
Slc7a11	19.2679	22.9417	1.19067	1	solute carrier family 7 (cationic amino acid transporter, y+ system), member 11	0.136	0.135	0.084	0.059	0.054	0.066	0.193	0.1035	0.104333
Slc7a12	0	0	NA	NA	solute carrier family 7 (cationic amino acid transporter, y+ system), member 12	0	0	0	0	0	0	0	0	0
Slc7a13	0.268842	1.25384	4.66387	1	solute carrier family 7, (cationic amino acid transporter, y+ system) member 13	0.07	0.022	0	0.02	0.02	0	0	0.028	0.00666667
Slc7a14	0	0	NA	NA	solute carrier family 7 (cationic amino acid transporter, y+ system), member 14	0	0	0	0	0	0	0	0	0
Slc7a15	0	0	NA	NA	solute carrier family 7 (cationic amino acid transporter, y+ system), member 15	0	0	0	0	0	0	0	0	0
Slc7a2	1159.04	1362.6	1.17562	1	solute carrier family 7 (cationic amino acid transporter, y+ system), member 2	10.608	5.574	5.17	9.302	7.46	4.918	9.408	7.6635	7.262
Slc7a3	1.09143	5.40962	4.95645	1	solute carrier family 7 (cationic amino acid transporter, y+ system), member 3	0.105	0.161	0.049	0.053	0.053	0	0.02	0.092	0.0243333
Slc7a4	105.436	218.104	2.06859	1	solute carrier family 7 (cationic amino acid transporter, y+ system), member 4	0.96	4.361	3.305	1.626	0.104	3.052	0.929	2.563	1.36167
Slc7a5	401.242	1828.69	4.55757	1	solute carrier family 7 (cationic amino acid transporter, y+ system), member 5	6.596	21.035	37.741	15.078	1.665	8.819	4.494	20.1125	4.99267
Slc7a6	269.71	381.717	1.41529	1	solute carrier family 7 (cationic amino acid transporter, y+ system), member 6	5.356	2.888	4.026	5.561	5.378	2.341	2.877	4.45775	3.532
Slc7a6os	222.911	187.618	0.841672	1	solute carrier family 7, member 6 opposite strand	6.056	3.953	5.072	6.032	7.039	6.332	7.585	5.27825	6.98533
Slc7a7	50.0912	60.8592	1.21497	1	solute carrier family 7 (cationic amino acid transporter, y+ system), member 7	1.909	0.762	0.782	0.879	1.198	0.629	1.119	1.083	0.982
Slc7a8	247.664	233.973	0.944721	1	solute carrier family 7 (cationic amino acid transporter, y+ system), member 8	3.479	1.922	1.413	3.479	3.326	1.958	3.798	2.57325	3.02733
Slc7a9	1.12355	0.354511	0.315526	1	solute carrier family 7 (cationic amino acid transporter, y+ system), member 9	0	0.024	0	0	0.021	0	0.071	0.006	0.0306667
Slc8a1	1018.52	511.107	0.501814	0.517352	solute carrier family 8 (sodium/calcium exchanger), member 1	2.089	0.72	0.944	1.169	2.462	1.639	4.037	1.2305	2.71267
Slc8a2	24.1663	18.1198	0.749795	1	solute carrier family 8 (sodium/calcium exchanger), member 2	0.271	0.158	0.155	0.157	0.138	0.285	0.387	0.18525	0.27
Slc8a3	655.584	751.842	1.14683	1	solute carrier family 8 (sodium/calcium exchanger), member 3	10.989	3.649	5.034	7.107	7.949	3.56	7.829	6.69475	6.446
Slc9a1	624.881	661.9	1.05924	1	solute carrier family 9 (sodium/hydrogen exchanger), member 1	7.103	5.81	5.208	6.285	6.352	5.406	7.915	6.1015	6.55767
Slc9a10	0.569809	0.221278	0.388338	1	NA	0	0	0	0.418	0	0	0.94	0.1045	0.313333
Slc9a2	892.036	743.133	0.833075	1	solute carrier family 9 (sodium/hydrogen exchanger), member 2	19.033	4.807	7.358	7.756	13.738	10.738	12.184	9.7385	12.22
Slc9a3	8.23694	20.2629	2.46	1	solute carrier family 9 (sodium/hydrogen exchanger), member 3	0.22	0.441	0.308	0.333	0.117	0.242	0.075	0.3255	0.144667
Slc9a3r1	276.573	487.725	1.76346	1	solute carrier family 9 (sodium/hydrogen exchanger), member 3 regulator 1	5.351	11.377	15.679	7.408	3.434	9.688	6.263	9.95375	6.46167
Slc9a3r2	1626.63	2736.83	1.68252	0.755421	solute carrier family 9 (sodium/hydrogen exchanger), member 3 regulator 2	62.995	31.299	58.634	56.27	35.671	35.022	30.948	52.2995	33.8803
Slc9a4	14.641	24.9012	1.70078	1	solute carrier family 9 (sodium/hydrogen exchanger), member 4	0.353	0.275	0.272	0.196	0.142	0.182	0.221	0.274	0.181667
Slc9a5	43.5272	50.122	1.15151	1	solute carrier family 9 (sodium/hydrogen exchanger), member 5	0.889	0.22	0.383	0.255	0.376	0.249	0.619	0.43675	0.414667
Slc9a6	1038.97	1006.56	0.968803	1	solute carrier family 9 (sodium/hydrogen exchanger), member 6	12.277	5.528	7.718	10.55	12.788	8.575	9.031	9.01825	10.1313
Slc9a7	60.8403	80.4962	1.32307	1	solute carrier family 9 (sodium/hydrogen exchanger), member 7	1.531	0.869	1.786	1.327	0.91	0.899	1.795	1.37825	1.20133
Slc9a8	1070.47	897.167	0.838106	1	solute carrier family 9 (sodium/hydrogen exchanger), member 8	11.041	5.503	7.658	10.599	15.681	9.096	9.486	8.70025	11.421
Slc9a9	152.552	135.1	0.885595	1	solute carrier family 9 (sodium/hydrogen exchanger), member 9	2.541	0.876	1.464	2.024	2.425	1.461	2.531	1.72625	2.139
Slco1a1	0	0	NA	NA	solute carrier organic anion transporter family, member 1a1	0	0	0	0	0	0	0	0	0
Slco1a4	15.5193	15.6022	1.00535	1	solute carrier organic anion transporter family, member 1a4	0.261	0.112	0.211	0.12	0.098	0.267	0.184	0.176	0.183
Slco1a5	20.3252	93.2487	4.58784	1	solute carrier organic anion transporter family, member 1a5	0.498	1.221	3.287	0.185	0.046	0.652	0.26	1.29775	0.319333
Slco1a6	0.569809	72.0525	126.45	1	solute carrier organic anion transporter family, member 1a6	0.178	0.681	2.931	0	0	0	0.033	0.9475	0.011
Slco1b2	0.284904	0	0	1	solute carrier organic anion transporter family, member 1b2	0	0	0	0	0	0	0.014	0	0.00466667
Slco1c1	6.21525	8.48937	1.36589	1	solute carrier organic anion transporter family, member 1c1	0.204	0.105	0.06	0.105	0.052	0.073	0.162	0.1185	0.0956667
Slco2a1	154.105	200.797	1.30299	1	solute carrier organic anion transporter family, member 2a1	2.809	1.566	1.975	2.28	1.843	1.324	2.45	2.1575	1.87233
Slco2b1	530.829	483.1	0.910086	1	solute carrier organic anion transporter family, member 2b1	5.565	2.714	3.58	5.149	6.113	3.36	6.253	4.252	5.242
Slco3a1	2140.8	1638.62	0.765424	1	solute carrier organic anion transporter family, member 3a1	19.673	8.432	10.823	15.232	24.681	15.206	17.923	13.54	19.27
Slco4a1	11.4797	18.1858	1.58417	1	solute carrier organic anion transporter family, member 4a1	0.388	0.372	0.087	0.148	0.135	0.105	0.318	0.24875	0.186
Slco4c1	7.21837	16.956	2.34901	1	solute carrier organic anion transporter family, member 4C1	0.062	0.319	0.545	0.139	0.035	0.116	0.293	0.26625	0.148
Slco5a1	1194.38	1474.72	1.23471	1	solute carrier organic anion transporter family, member 5A1	10.81	3.972	7.033	8.989	6.92	4.937	8.784	7.701	6.88033
Slco6b1	0	0	NA	NA	solute carrier organic anion transporter family, member 6b1	0	0	0	0	0	0	0	0	0
Slco6c1	0	0.354511	Inf	1	solute carrier organic anion transporter family, member 6c1	0	0.02	0	0	0	0	0	0.005	0
Slco6d1	0	0	NA	NA	solute carrier organic anion transporter family, member 6d1	0	0	0	0	0	0	0	0	0
Slfn1	34.1076	26.0994	0.765208	1	schlafen 1	0.7	0.387	0.519	0.854	0.293	0.15	2.502	0.615	0.981667
Slfn10-ps	3.50301	6.00235	1.71348	1	schlafen 10, pseudogene	0.081	0.013	0.083	0.113	0.023	0.013	0.114	0.0725	0.05
Slfn14-ps	62.5378	35.427	0.56649	1	NA	24.039	16.799	0	22.968	25.982	0	75.641	15.9515	33.8743
Slfn2	196.209	278.24	1.41808	1	schlafen 2	8.507	5.042	7.972	7.119	5.257	3.663	8.658	7.16	5.85933
Slfn3	32.6613	61.1837	1.87328	1	schlafen 3	2.423	0.95	1.21	1.423	0.714	0.589	1.369	1.5015	0.890667
Slfn4	89.2864	72.666	0.813854	1	schlafen 4	1.402	0.702	0.117	1.137	0.719	0.035	2.902	0.8395	1.21867
Slfn5	1462.27	1955.65	1.3374	1	schlafen 5	21.72	10.56	11.598	13.611	9.912	9.013	16.935	14.3722	11.9533
Slfn8	48.2065	70.1822	1.45587	1	schlafen 8	0.798	0.454	0.932	0.8	0.261	0.301	1.275	0.746	0.612333
Slfn9	24.0985	70.5955	2.92945	1	schlafen 9	0.597	0.597	1.27	0.498	0.076	0.265	0.572	0.7405	0.304333
Slfnl1	0.553746	0.806546	1.45653	1	schlafen like 1	0.057	0.027	0	0	0.024	0	0.027	0.021	0.017
