## Supplementary material for "Association of inflammation and tissue damage induced biological processes in masseter muscle with the resolution of chronic myalgia": Veh vs 5d post-Col 0.2U (part 3 of 3)

### Sheet: DEseq_all_Contr_vs_C_RPC_rpkm (continued)
id	Veh	Col 0.2U 5d	Col/Veh	padj	geneName	Col 0.2U 5d (1)	Col 0.2U 5d (2)	Col 0.2U 5d (3)	Col 0.2U 5d (4)	Veh 1	Veh 2	Veh 3	Col 0.2U 5d	Contr
Slit1	219.171	128.474	0.58618	1	slit guidance ligand 1	1.329	0.755	0.908	1.259	2.773	1.687	1.523	1.06275	1.99433
Slit2	198.384	202.032	1.01839	1	slit guidance ligand 2	0.955	1.22	0.88	1.119	0.961	1.062	1.552	1.0435	1.19167
Slit3	497.62	512.983	1.03087	1	slit guidance ligand 3	5.713	2.928	2.118	7.602	6.371	1.99	6.741	4.59025	5.034
Slitrk1	20.9849	16.614	0.791713	1	SLIT and NTRK-like family, member 1	0.212	0.158	0.118	0.187	0.463	0.142	0.122	0.16875	0.242333
Slitrk2	3.85186	6.21347	1.61311	1	SLIT and NTRK-like family, member 2	0.076	0.006	0.034	0.032	0.011	0.023	0.036	0.037	0.0233333
Slitrk3	2.73245	3.32726	1.21768	1	SLIT and NTRK-like family, member 3	0.054	0.013	0.021	0.078	0.045	0.025	0.038	0.0415	0.036
Slitrk4	3.59132	3.65633	1.0181	1	SLIT and NTRK-like family, member 4	0.076	0	0.078	0.011	0.074	0	0.072	0.04125	0.0486667
Slitrk5	8.76717	4.43413	0.505765	1	SLIT and NTRK-like family, member 5	0.052	0.04	0.024	0.043	0.105	0.058	0.107	0.03975	0.09
Slitrk6	44.9745	153.502	3.4131	1	SLIT and NTRK-like family, member 6	0.602	1.9	2.11	0.984	0.128	0.527	0.863	1.399	0.506
Slk	1320.1	1802.64	1.36553	1	STE20-like kinase	14.053	7.279	10.724	12.524	7.336	5.247	15.67	11.145	9.41767
Slmap	1486.77	2098.85	1.41168	1	sarcolemma associated protein	22.008	15.193	18.22	24.489	16.905	9.091	23.397	19.9775	16.4643
Slmo1	16.4706	11.7405	0.712815	1	NA	0.461	0.088	0.124	0.346	0.386	0.364	0.324	0.25475	0.358
Slmo2	1002.19	937.381	0.935335	1	NA	42.65	20.059	24.714	31.133	35.868	29.283	38.933	29.639	34.6947
Sln	29.6688	100.753	3.39591	1	sarcolipin	7.867	19.493	0.814	1.52	5.298	0.625	2.88	7.4235	2.93433
Slpi	46.9526	15.2338	0.324451	1	secretory leukocyte peptidase inhibitor	1.138	0.545	0.351	1.091	1.857	0	6.834	0.78125	2.897
Sltm	564.452	608.998	1.07892	1	SAFB-like, transcription modulator	8.4	5.022	6.627	7.641	5.244	4.861	12.017	6.9225	7.374
Slu7	917.596	764.356	0.832998	1	SLU7 splicing factor homolog (S. cerevisiae)	11.195	6.862	7.239	10.181	11.759	8.585	15.727	8.86925	12.0237
Slurp1	17.1484	35.9919	2.09886	1	secreted Ly6/Plaur domain containing 1	3.225	0.909	5.411	1.977	1.111	1.941	1.424	2.8805	1.492
Slx	0	0	NA	NA	Sycp3 like X-linked	0	0	0	0	0	0	0	0	0
Slx1b	196.875	171.556	0.871394	1	SLX1 structure-specific endonuclease subunit homolog B (S. cerevisiae)	2.099	1.83	1.681	2.281	2.686	2.758	2.02	1.97275	2.488
Slx4	297.919	350.256	1.17567	1	SLX4 structure-specific endonuclease subunit homolog (S. cerevisiae)	2.593	2.217	2.43	3.138	2.111	1.77	3.817	2.5945	2.566
Slxl1	0	0	NA	NA	Slx-like 1	0	0	0	0	0	0	0	0	0
Sly	0	0	NA	NA	Sycp3 like Y-linked	0	0	0	0	0	0	0	0	0
Smad1	417.644	357.065	0.85495	1	SMAD family member 1	6.154	3.979	5.098	4.816	7.511	4.777	7.835	5.01175	6.70767
Smad2	344.425	345.591	1.00339	1	SMAD family member 2	2.145	1.101	1.523	1.829	1.813	1.399	2.299	1.6495	1.837
Smad3	6916.48	5092.98	0.736354	1	SMAD family member 3	43.57	28.117	48.48	50.614	86.549	47.118	65.198	42.6953	66.2883
Smad4	1293.43	1276.84	0.987176	1	SMAD family member 4	17.715	11.538	15.555	20.936	21.622	14.003	20.85	16.436	18.825
Smad5	1192.57	1405.97	1.17894	1	SMAD family member 5	10.431	6.421	7.772	9.232	9.883	6.011	8.385	8.464	8.093
Smad6	118.859	77.2209	0.649687	1	SMAD family member 6	1.414	1.226	0.701	1.095	2.212	1.613	1.958	1.109	1.92767
Smad7	160.39	201.504	1.25634	1	SMAD family member 7	2.479	1.825	1.503	1.992	1.952	1.069	2.368	1.94975	1.79633
Smad9	35.1983	28.4673	0.808771	1	SMAD family member 9	0.409	0.169	0.093	0.295	0.514	0.069	0.436	0.2415	0.339667
Smagp	142.082	169.187	1.19077	1	small cell adhesion glycoprotein	5.561	4.937	5.155	3.584	3.911	5.553	3.936	4.80925	4.46667
Smap1	566.319	687.073	1.21323	1	small ArfGAP 1	15.715	11.74	11.961	12.202	13.87	9.813	12.548	12.9045	12.077
Smap2	684.358	787.374	1.15053	1	small ArfGAP 2	11.889	11.839	10.675	10.787	9.057	10.163	14.699	11.2975	11.3063
Smarca1	56.6985	48.9224	0.862851	1	SWI/SNF related, matrix associated, actin dependent regulator of chromatin, subfamily a, member 1	0.896	0.412	0.35	0.481	0.452	0.126	1.636	0.53475	0.738
Smarca2	1446.26	1542.6	1.06661	1	SWI/SNF related, matrix associated, actin dependent regulator of chromatin, subfamily a, member 2	11.077	10.028	9.157	12.51	11.206	8.027	15.702	10.693	11.645
Smarca4	1785.84	1764.24	0.987905	1	SWI/SNF related, matrix associated, actin dependent regulator of chromatin, subfamily a, member 4	15.493	9.45	10.486	12.254	14.5	9.868	16.587	11.9207	13.6517
Smarca5	273.476	384.499	1.40597	1	SWI/SNF related, matrix associated, actin dependent regulator of chromatin, subfamily a, member 5	4.028	2.214	3.188	4.998	2.679	2.318	3.547	3.607	2.848
Smarca5-ps	32.0362	39.067	1.21947	1	SWI/SNF related, matrix associated, actin depenent ragulator of chromatin, subfamily a, member 5, pseudogene	0.574	0.333	0.411	0.49	0.368	0.161	0.789	0.452	0.439333
Smarcad1	213.474	292.512	1.37024	1	SWI/SNF-related, matrix-associated actin-dependent regulator of chromatin, subfamily a, containing DEAD/H box 1	2.777	1.987	2.299	2.723	1.587	1.364	3.256	2.4465	2.069
Smarcal1	620.79	515.191	0.829895	1	SWI/SNF related matrix associated, actin dependent regulator of chromatin, subfamily a-like 1	4.717	2.488	2.747	3.468	5.26	3.383	4.836	3.355	4.493
Smarcb1	481.288	451.959	0.939061	1	SWI/SNF related, matrix associated, actin dependent regulator of chromatin, subfamily b, member 1	15.482	9.018	10.497	12.107	16.627	11.547	13.649	11.776	13.941
Smarcc1	629.232	669.864	1.06457	1	SWI/SNF related, matrix associated, actin dependent regulator of chromatin, subfamily c, member 1	6.009	4.201	4.51	5.472	5.373	4.2	6.552	5.048	5.375
Smarcc2	1885.06	2070.17	1.0982	1	SWI/SNF related, matrix associated, actin dependent regulator of chromatin, subfamily c, member 2	17.698	15.585	16.704	19.241	16.4	13.835	24.471	17.307	18.2353
Smarcd1	387.551	300.58	0.775589	1	SWI/SNF related, matrix associated, actin dependent regulator of chromatin, subfamily d, member 1	5.964	3.199	3.305	4.181	6.698	4.355	6.915	4.16225	5.98933
Smarcd2	774.558	973.407	1.25673	1	SWI/SNF related, matrix associated, actin dependent regulator of chromatin, subfamily d, member 2	12.668	14.456	15.499	13.114	11.574	12.574	14.215	13.9343	12.7877
Smarcd3	3378.15	2058.54	0.60937	0.963392	SWI/SNF related, matrix associated, actin dependent regulator of chromatin, subfamily d, member 3	64.173	39.353	37.607	66.245	110.962	80.214	89.206	51.8445	93.4607
Smarce1	387.108	311.548	0.804808	1	SWI/SNF related, matrix associated, actin dependent regulator of chromatin, subfamily e, member 1	6.053	3.753	3.664	5.033	6.095	5.757	7.17	4.62575	6.34067
Smc1a	1124.79	1245.5	1.10732	1	structural maintenance of chromosomes 1A	17.112	10.729	11.567	14.614	12.315	9.631	19.722	13.5055	13.8893
Smc1b	0.284904	0	0	1	structural maintenance of chromosomes 1B	0	0	0	0	0	0	0.012	0	0.004
Smc2	119.203	146.42	1.22832	1	structural maintenance of chromosomes 2	1.761	1.024	0.498	1.609	0.447	0.227	2.883	1.223	1.18567
Smc3	668.881	902.878	1.34983	1	structural maintenance of chromosomes 3	8.929	6.747	7.104	8.883	5.015	4.763	10.532	7.91575	6.77
Smc4	242.399	383.509	1.58214	1	structural maintenance of chromosomes 4	5.977	3.086	2.68	4.831	1.664	1.112	6.396	4.1435	3.05733
Smc5	230.337	318.37	1.38219	1	structural maintenance of chromosomes 5	2.796	1.694	1.972	2.947	1.443	1.083	3.38	2.35225	1.96867
Smc6	636.73	1075.66	1.68934	0.959376	structural maintenance of chromosomes 6	10.799	5.976	7.118	9.487	3.982	3.508	9.455	8.345	5.64833
Smchd1	451.001	605.987	1.34365	1	SMC hinge domain containing 1	4.447	2.584	3.341	4.485	2.705	1.943	4.86	3.71425	3.16933
Smcp	0	0	NA	NA	sperm mitochondria-associated cysteine-rich protein	0	0	0	0	0	0	0	0	0
Smcr7	2318.8	2078.59	0.896407	1	NA	1391.78	561.089	648.977	1130.87	1646.92	882.682	827.821	933.178	1119.14
Smcr7l	610.782	614.447	1.006	1	NA	328.538	180.95	262.911	293.575	416.967	200.758	280.952	266.493	299.559
Smcr8	1123.63	1406.32	1.2516	1	Smith-Magenis syndrome chromosome region, candidate 8 homolog (human)	8.536	4.551	7.885	9.221	8.31	4.382	7.92	7.54825	6.87067
Smek1	567.326	719.086	1.2675	1	NA	7.476	5.113	6.307	7.937	4.801	3.79	9.837	6.70825	6.14267
Smek2	543.661	797.345	1.46662	1	NA	7.956	5.04	6.005	7.938	3.934	3.282	8.674	6.73475	5.29667
Smg1	1604.07	2497.74	1.55712	1	SMG1 homolog, phosphatidylinositol 3-kinase-related kinase (C. elegans)	7.492	4.613	6.336	9.325	4.369	2.711	8.466	6.9415	5.182
Smg5	2080.96	1682.99	0.808759	1	Smg-5 homolog, nonsense mediated mRNA decay factor (C. elegans)	18.412	12.544	13.589	20.642	27.484	17.271	23.181	16.2967	22.6453
Smg6	667.376	544.828	0.816373	1	Smg-6 homolog, nonsense mediated mRNA decay factor (C. elegans)	5.019	2.978	3.437	4.881	6.18	3.763	7.034	4.07875	5.659
Smg7	1567.82	1184.23	0.755337	1	Smg-7 homolog, nonsense mediated mRNA decay factor (C. elegans)	10.209	6.373	7.014	10.192	14.299	7.851	16.154	8.447	12.768
Smgc	0	0	NA	NA	submandibular gland protein C	0	0	0	0	0	0	0	0	0
Smn1	258.861	188.518	0.728259	1	survival motor neuron 1	7.544	4.073	5.188	6.468	8.002	8.137	10.167	5.81825	8.76867
Smndc1	458.844	369.391	0.805048	1	survival motor neuron domain containing 1	8.719	5.789	7.029	8.289	11.327	8.568	11.354	7.4565	10.4163
Smo	379.938	421.43	1.10921	1	smoothened, frizzled class receptor	5.888	4.332	4.036	3.758	5.704	3.41	4.829	4.5035	4.64767
Smoc1	362.473	335.179	0.924701	1	SPARC related modular calcium binding 1	5.952	2.667	3.18	5.201	5.589	3.664	5.918	4.25	5.057
Smoc2	2578.63	2122.05	0.822939	1	SPARC related modular calcium binding 2	51.385	22.388	20.423	39.852	65.872	33.334	32.433	33.512	43.8797
Smok2a	0	0	NA	NA	sperm motility kinase 2A	0	0	0	0	0	0	0	0	0
Smok2b	0	0	NA	NA	sperm motility kinase 2B	0	0	0	0	0	0	0	0	0
Smok3a	0	0	NA	NA	sperm motility kinase 3A	0	0	0	0	0	0	0	0	0
Smok3b	0	0	NA	NA	sperm motility kinase 3B	0	0	0	0	0	0	0	0	0
Smok4a	0	0	NA	NA	sperm motility kinase 4A	0	0	0	0	0	0	0	0	0
Smox	1327.04	852.536	0.642434	1	spermine oxidase	13.966	13.913	16.582	18.525	22.061	26.758	35.06	15.7465	27.9597
Smpd1	1938.24	1796.54	0.92689	1	sphingomyelin phosphodiesterase 1, acid lysosomal	52.195	22.966	24.381	32.78	51.456	30.09	35.013	33.0805	38.853
Smpd2	270.554	288.457	1.06617	1	sphingomyelin phosphodiesterase 2, neutral	9.227	6.551	8.071	6.528	9.333	8.062	6.354	7.59425	7.91633
Smpd3	135.754	233.899	1.72296	1	sphingomyelin phosphodiesterase 3, neutral	4.496	1.601	0.539	1.814	1.438	0.298	2.396	2.1125	1.37733
Smpd4	419.959	351.697	0.837455	1	sphingomyelin phosphodiesterase 4	3.955	2.51	2.785	3.762	5.009	3.182	4.964	3.253	4.385
Smpdl3a	2962.11	3326.41	1.12299	1	sphingomyelin phosphodiesterase, acid-like 3A	65.867	77.719	85.905	75.396	72.328	86.142	72.653	76.2218	77.041
Smpdl3b	124.505	213.846	1.71756	1	sphingomyelin phosphodiesterase, acid-like 3B	2.435	5.016	5.013	5.444	2.06	4.627	1.871	4.477	2.85267
Smpx	5632.07	3722.33	0.660917	1	small muscle protein, X-linked	231.497	85.347	111.708	160.351	243.765	243.804	213.404	147.226	233.658
Smr2	0	0	NA	NA	submaxillary gland androgen regulated protein 2	0	0	0	0	0	0	0	0	0
Smr3a	717765	1.50893e+06	2.10226	1	submaxillary gland androgen regulated protein 3A	22911.8	142650	109398	70253.8	31.272	100284	35254.2	86303.3	45189.7
Sms	575.412	401.037	0.696956	1	spermine synthase	6.874	3.783	3.897	6.262	8.238	6.104	10.622	5.204	8.32133
Smtn	3476.5	2318.89	0.667018	1	smoothelin	41.207	21.056	22.005	30.116	55.421	39.512	45.746	28.596	46.893
Smtnl1	2619.8	2031.58	0.775471	1	smoothelin-like 1	69.107	34.268	31.579	69.994	117.617	39.049	64.325	51.237	73.6637
Smtnl2	12159.5	6188.01	0.508905	0.329351	smoothelin-like 2	151.616	75.844	80.074	107.13	287.66	198.317	175.843	103.666	220.607
Smu1	1337.68	1176.51	0.879519	1	smu-1 suppressor of mec-8 and unc-52 homolog (C. elegans)	19.469	11.557	14.103	16.984	20.998	17.37	20.266	15.5282	19.5447
Smug1	297.029	283.725	0.955208	1	single-strand selective monofunctional uracil DNA glycosylase	4.652	2.694	2.925	3.371	4.762	3.683	3.273	3.4105	3.906
Smurf1	969.806	835.757	0.861777	1	SMAD specific E3 ubiquitin protein ligase 1	8.685	5.247	5.454	7.835	11.058	6.389	9.114	6.80525	8.85367
Smurf2	864.782	967.077	1.11829	1	SMAD specific E3 ubiquitin protein ligase 2	9.717	5.428	7.692	8.5	8.256	5.093	10.687	7.83425	8.012
Smyd1	12898.7	8882.86	0.688664	1	SET and MYND domain containing 1	196.688	69.924	89.238	118.951	218.246	161.032	171.384	118.7	183.554
Smyd2	3240.62	2393.96	0.738734	1	SET and MYND domain containing 2	81.395	47.493	50.258	80.034	132.949	81.493	74.09	64.795	96.1773
Smyd3	125.676	115.446	0.918597	1	SET and MYND domain containing 3	1.858	0.967	1.054	1.505	1.955	1.272	1.619	1.346	1.61533
Smyd4	213.119	149.595	0.701929	1	SET and MYND domain containing 4	2.158	1.469	1.554	2.142	3.552	2.099	3.223	1.83075	2.958
Smyd5	241.789	248.015	1.02575	1	SET and MYND domain containing 5	5.856	3.045	3.959	4.416	5.201	4.108	4.574	4.319	4.62767
Snai1	71.9095	66.4493	0.924068	1	snail family zinc finger 1	2.805	1.692	1.069	1.787	2.505	0.557	4.021	1.83825	2.361
Snai2	86.7902	91.6161	1.0556	1	snail family zinc finger 2	2.934	1.907	1.246	1.845	2.268	1.064	3.196	1.983	2.176
Snai3	159.628	255.101	1.5981	1	snail family zinc finger 3	6.764	1.628	10.67	8.656	7.449	3.745	3.335	6.9295	4.843
Snap23	911.772	940.064	1.03103	1	synaptosomal-associated protein 23	25.063	11.655	16.57	20.843	20.484	12.772	27.553	18.5328	20.2697
Snap25	52.053	52.3772	1.00623	1	synaptosomal-associated protein 25	4.332	0.248	0.327	0.196	0.374	1.007	2.209	1.27575	1.19667
Snap29	792.659	689.168	0.869438	1	synaptosomal-associated protein 29	11.031	6.075	8.267	9.477	11.607	9.094	12.836	8.7125	11.179
Snap47	540.404	515.063	0.953107	1	synaptosomal-associated protein, 47	16.612	9.485	10.626	11.902	15.448	12.644	14.079	12.1562	14.057
Snap91	44.8184	41.8728	0.934277	1	synaptosomal-associated protein 91	0.396	0.52	0.279	0.367	0.766	0.357	0.35	0.3905	0.491
Snapc1	210.297	199.324	0.947819	1	small nuclear RNA activating complex, polypeptide 1	4.856	3.44	3.653	4.049	4.77	3.84	5.743	3.9995	4.78433
Snapc2	301.607	241.123	0.799463	1	small nuclear RNA activating complex, polypeptide 2	10.32	5.53	4.753	7.423	10.787	9.291	8.134	7.0065	9.404
Snapc3	108.441	113.008	1.04212	1	small nuclear RNA activating complex, polypeptide 3	4.203	2.617	2.769	4.553	2.856	2.372	6.437	3.5355	3.88833
Snapc4	162.642	178.592	1.09807	1	small nuclear RNA activating complex, polypeptide 4	1.442	1.276	1.719	2.275	1.819	1.413	2.008	1.678	1.74667
Snapc5	411.808	350.627	0.851433	1	small nuclear RNA activating complex, polypeptide 5	27.139	16.209	17.484	18.694	25.67	24.021	27.611	19.8815	25.7673
Snapin	1505.36	1115.39	0.740945	1	SNAP-associated protein	34.014	19.849	19.102	28.732	40.924	34.741	36.656	25.4243	37.4403
Snca	173.783	161.38	0.928627	1	synuclein, alpha	6.167	5.001	1.75	6.16	5.444	2.301	10.363	4.7695	6.036
Sncaip	179.114	129.057	0.72053	1	synuclein, alpha interacting protein (synphilin)	2.28	1.032	0.695	1.828	2.453	1.538	2.609	1.45875	2.2
Sncb	4.474	3.31711	0.741418	1	synuclein, beta	0.417	0.04	0.032	0.069	0.07	0.078	0.43	0.1395	0.192667
Sncg	507.261	333.292	0.657043	1	synuclein, gamma	27.114	13.351	16.291	22.948	22.289	35.393	39.651	19.926	32.4443
Snd1	1456.22	2372.42	1.62916	1	staphylococcal nuclease and tudor domain containing 1	19.584	29.995	35.16	24.549	18.443	21.297	18.734	27.322	19.4913
Sned1	200.089	261.987	1.30935	1	sushi, nidogen and EGF-like domains 1	2.946	1.513	1.808	4.06	2.307	0.869	3.65	2.58175	2.27533
Snf8	355.308	294.111	0.827764	1	SNF8, ESCRT-II complex subunit, homolog (S. cerevisiae)	17.883	10.303	12.613	12.506	18.649	17.217	17.169	13.3262	17.6783
Snhg1	100.253	132.914	1.32578	1	small nucleolar RNA host gene 1	12.572	11.357	11.757	10.139	7.416	8.626	13.921	11.4563	9.98767
Snhg10	13.6412	8.07048	0.591625	1	small nucleolar RNA host gene 10	0.377	0.723	0.654	0.708	0.71	2.018	0.619	0.6155	1.11567
Snhg11	42.9218	42.4608	0.98926	1	small nucleolar RNA host gene 11	0.58	0.139	0.309	0.285	0.121	0.206	0.784	0.32825	0.370333
Snhg12	70.7613	85.6794	1.21082	1	small nucleolar RNA host gene 12	5.738	6.599	5.118	5.878	6.104	5.489	4.844	5.83325	5.479
Snhg3	108.816	116.594	1.07147	1	small nucleolar RNA host gene 3	10.13	11.672	10.354	11.959	12.096	14.291	7.688	11.0288	11.3583
Snhg4	90.1085	89.8059	0.996641	1	small nucleolar RNA host gene 4	4.206	2.535	3.075	3.652	4.68	3.71	2.644	3.367	3.678
Snhg5	144.131	119.72	0.830633	1	small nucleolar RNA host gene 5	6.217	4.209	4.526	5.349	5.202	6.746	8.332	5.07525	6.76
Snhg6	149.458	139.774	0.935206	1	small nucleolar RNA host gene 6	17.303	11.678	13.151	16.46	15.09	24.14	9.716	14.648	16.3153
Snhg7	34.9432	55.6151	1.59158	1	small nucleolar RNA host gene 7	4.095	3.346	2.588	2.631	1.854	2.373	2.393	3.165	2.20667
Snhg8	198.439	143.176	0.721513	1	small nucleolar RNA host gene 8	9.621	5.679	7.269	9.032	12.156	11.378	12.612	7.90025	12.0487
Snhg9	2.14243	1.99383	0.93064	1	small nucleolar RNA host gene 9	0	1.297	0	0.226	0.453	1.007	0	0.38075	0.486667
Snip1	247.628	229.295	0.925967	1	Smad nuclear interacting protein 1	5.29	3.462	3.879	4.321	5.92	4.2	5.305	4.238	5.14167
Snn	290.664	255.756	0.879902	1	stannin	6.153	3.502	2.325	3.535	5.336	4.087	5.044	3.87875	4.82233
Snora15	0	0.354511	Inf	1	small nucleolar RNA, H/ACA box 15	0	0.41	0	0	0	0	0	0.1025	0
Snora16a	2.17871	2.86251	1.31386	1	small nucleolar RNA, H/ACA box 16A	1.097	0	1.409	1.219	0.918	0.68	0.686	0.93125	0.761333
Snora17	1.62911	2.87709	1.76605	1	small nucleolar RNA, H/ACA box 17	0.377	1.083	0.29	1.884	1.575	0	0.353	0.9085	0.642667
Snora19	0	0	NA	NA	small nucleolar RNA, H/ACA box 19	0	0	0	0	0	0	0	0	0
Snora20	0	0	NA	NA	small nucleolar RNA, H/ACA box 20	0	0	0	0	0	0	0	0	0
Snora21	0	0.889852	Inf	1	small nucleolar RNA, H/ACA box 21	0.388	0	0	0.971	0	0	0	0.33975	0
Snora23	0.83865	0	0	1	small nucleolar RNA, H/ACA box 23	0	0	0	0	0.227	0	0.508	0	0.245
Snora24	0	0	NA	NA	small nucleolar RNA, H/ACA box 24	0	0	0	0	0	0	0	0	0
Snora26	0	0	NA	NA	small nucleolar RNA, H/ACA box 26	0	0	0	0	0	0	0	0	0
Snora28	7.37062	13.5694	1.84101	1	small nucleolar RNA, H/ACA box 28	6.979	2.754	3.164	7.188	2.404	3.054	3.081	5.02125	2.84633
Snora2b	0.822587	0.741016	0.900835	1	small nucleolar RNA, H/ACA box 2B	0	0	0.683	0.37	0.742	0	0.416	0.26325	0.386
Snora3	2.27893	2.2114	0.970367	1	small nucleolar RNA, H/ACA box 3	0.828	0.397	0.638	1.381	1.385	1.155	0	0.811	0.846667
Snora30	0.268842	0.711904	2.64804	1	small nucleolar RNA, H/ACA box 30	0.927	0	0.357	0	0.388	0	0	0.321	0.129333
Snora31	16.9568	12.3331	0.727323	1	small nucleolar RNA, H/ACA box 31	2.659	3.398	5.466	6.652	3.709	4.122	14.968	4.54375	7.59967
Snora33	3.53898	3.70764	1.04766	1	small nucleolar RNA, H/ACA box 33	2.362	0.453	2.185	1.182	2.767	0.879	1.33	1.5455	1.65867
Snora34	5.37629	9.00216	1.67442	1	small nucleolar RNA, H/ACA box 34	0.842	3.63	2.271	5.615	2.465	3.131	0.395	3.0895	1.997
Snora35	0	0	NA	NA	small nucleolar RNA, H/ACA box 35	0	0	0	0	0	0	0	0	0
Snora36b	0	0	NA	NA	small nucleolar RNA, H/ACA box 36B	0	0	0	0	0	0	0	0	0
Snora41	1.23984	2.35225	1.89722	1	small nucleolar RNA, H/ACA box 41	2.197	0	1.016	0.733	0.368	0.409	0.824	0.9865	0.533667
Snora43	1.22377	2.28384	1.86622	1	small nucleolar RNA, H/ACA box 43	0.358	0.343	1.103	0.895	0.599	0.333	0.336	0.67475	0.422667
Snora44	1.6089	1.15158	0.715756	1	small nucleolar RNA, H/ACA box 44	0	0.814	0	0.708	1.065	0.789	0	0.3805	0.618
Snora47	0	0	NA	NA	small nucleolar RNA, H/ACA box 47	0	0	0	0	0	0	0	0	0
Snora52	3.95654	4.64695	1.1745	1	small nucleolar RNA, H/ACA box 52	2.226	0	1.43	2.784	0.621	0	4.176	1.61	1.599
Snora5c	2.73245	3.72408	1.36291	1	small nucleolar RNA, H/ACA box 5C	0.982	2.823	0.378	1.638	1.643	0.913	1.382	1.45525	1.31267
Snora61	10.6651	8.96538	0.840627	1	small nucleolar RNA, H/ACA box 61	2.385	3.809	8.579	8.617	11.973	4.436	8.949	5.8475	8.45267
Snora62	0.401187	0.707164	1.76268	1	small nucleolar RNA, H/ACA box 62	0.388	0	0.299	0.324	0	0.361	0	0.25275	0.120333
Snora64	5.18	5.85063	1.12946	1	small nucleolar RNA, H/ACA box 64	1.273	1.22	2.945	2.831	2.841	1.579	1.991	2.06725	2.137
Snora65	23.6896	21.0719	0.889503	1	small nucleolar RNA, H/ACA box 65	8.417	7.663	8.111	5.264	4.93	6.654	18.161	7.36375	9.915
Snora68	3.97229	7.23008	1.82013	1	small nucleolar RNA, H/ACA box 68	1.518	3.394	3.12	3.796	2.116	1.412	2.373	2.957	1.967
Snora69	0.806525	0.61438	0.761762	1	small nucleolar RNA, H/ACA box 69	0	0.39	0.314	0	1.022	0	0	0.176	0.340667
Snora70	4.98702	10.2917	2.06369	1	small nucleolar RNA, H/ACA box 70	1.926	2.215	4.752	4.176	0.967	3.225	0.723	3.26725	1.63833
Snora74a	0.284904	0	0	1	small nucleolar RNA, H/ACA box 74A	0	0	0	0	0	0	0.236	0	0.0786667
Snora75	0.822587	2.81017	3.41626	1	small nucleolar RNA, H/ACA box 75	0.428	1.231	1.65	0.357	0.716	0	0.402	0.9165	0.372667
Snora78	0.553746	0.967033	1.74635	1	small nucleolar RNA, H/ACA box 7	0.317	0	0.489	0.264	0.265	0	0.297	0.2675	0.187333
Snora7a	3.04948	2.95901	0.970331	1	small nucleolar RNA, H/ACA box 7A	0.77	1.108	0.891	0.964	0.645	0.717	2.168	0.93325	1.17667
Snora81	0.569809	0.928442	1.62939	1	small nucleolar RNA, H/ACA box 81	0.304	0	0.234	0.506	0	0	0.569	0.261	0.189667
Snord100	3.60323	4.11161	1.14109	1	small nucleolar RNA, C/D box 100	3.629	0.696	2.798	3.631	1.822	1.35	4.766	2.6885	2.646
Snord104	10.0305	13.1303	1.30903	1	small nucleolar RNA, C/D box 104	8.121	5.838	10.956	4.515	5.097	8.812	4.444	7.3575	6.11767
Snord11	0	0	NA	NA	small nucleolar RNA, C/D box 11	0	0	0	0	0	0	0	0	0
Snord110	0	0	NA	NA	small nucleolar RNA, C/D box 110	0	0	0	0	0	0	0	0	0
Snord111	0	0	NA	NA	small nucleolar RNA, C/D box 111	0	0	0	0	0	0	0	0	0
Snord116	0	0	NA	NA	small nucleolar RNA, C/D box 116 cluster	0	0	0	0	0	0	0	0	0
Snord116l1	0	0	NA	NA	small nucleolar RNA, C/D box 116-like 1	0	0	0	0	0	0	0	0	0
Snord116l2	0	0	NA	NA	small nucleolar RNA, C/D box 116-like 2	0	0	0	0	0	0	0	0	0
Snord12	3.20204	6.03806	1.88569	1	small nucleolar RNA, C/D box 12	2.99	2.149	4.61	5.61	1.876	0.695	4.909	3.83975	2.49333
Snord123	0.83865	5.99184	7.14463	1	small nucleolar RNA, C/D box 123	0.563	2.696	2.603	5.161	0.471	0	1.056	2.75575	0.509
Snord15a	0	0.226017	Inf	1	small nucleolar RNA, C/D box 15A	0.336	0	0	0	0	0	0	0.084	0
Snord15b	0.83865	2.12149	2.52965	1	small nucleolar RNA, C/D box 14B	1.029	0	0.793	0.858	0.287	0	0.644	0.67	0.310333
Snord16a	1.2559	0.221278	0.176191	1	small nucleolar RNA, C/D box 16A	0	0	0	0.454	0	0.506	1.532	0.1135	0.679333
Snord17	0.569809	0.935039	1.64097	1	small nucleolar RNA, C/D box 17	0.226	0.432	0	0	0	0	0.423	0.1645	0.141
Snord19	0.537683	1.10639	2.0577	1	small nucleolar RNA, C/D box 19	0	0	0	3.796	1.524	0	0	0.949	0.508
Snord1a	0	0	NA	NA	small nucleolar RNA, C/D box 1A	0	0	0	0	0	0	0	0	0
Snord1b	0.268842	0.519738	1.93325	1	small nucleolar RNA, C/D box 1B	0	0	0.99	0	0.537	0	0	0.2475	0.179
Snord1c	0.401187	0	0	1	small nucleolar RNA, C/D box 1C	0	0	0	0	0	0.59	0	0	0.196667
Snord2	1.2559	1.94205	1.54634	1	small nucleolar RNA, C/D box 2	0	0.696	0.56	3.631	0	0.675	2.043	1.22175	0.906
Snord22	7.55976	8.16614	1.08021	1	small nucleolar RNA, C/D box 22	2.76	1.89	3.04	3.288	1.65	0.734	7.029	2.7445	3.13767
Snord23	0.284904	0	0	1	small nucleolar RNA, C/D box 23	0	0	0	0	0	0	0.47	0	0.156667
Snord32a	0.284904	0.447295	1.56998	1	small nucleolar RNA, C/D box 32A	0.611	0	0	0.509	0	0	0.573	0.28	0.191
Snord33	1.74539	0.745755	0.42727	1	small nucleolar RNA, C/D box 33	0.603	0	0.93	0	2.524	0.561	0	0.38325	1.02833
Snord34	3.12949	1.83437	0.586156	1	small nucleolar RNA, C/D box 34	2.99	1.433	0	0.623	0.625	3.476	2.104	1.2615	2.06833
Snord35a	1.37633	1.22876	0.892777	1	small nucleolar RNA, C/D box 35A	0	1.067	0.858	0	1.397	0	1.044	0.48125	0.813667
Snord35b	0.802374	1.99012	2.48029	1	small nucleolar RNA, C/D box 35B	1.151	0.552	0.888	1.44	0	1.071	0	1.00775	0.357
Snord37	0.93887	1.58615	1.68943	1	small nucleolar RNA, C/D box 37	1.855	0.889	2.145	0	1.552	0.863	0	1.22225	0.805
Snord38a	0.401187	0	0	1	small nucleolar RNA, C/D box 38A	0	0	0	0	0	0.776	0	0	0.258667
Snord42a	0	0.259869	Inf	1	small nucleolar RNA, C/D box 42A	0	0	0.839	0	0	0	0	0.20975	0
Snord42b	2.05827	0.707164	0.343571	1	small nucleolar RNA, C/D box 42B	0.894	0	0.689	0.746	0	2.495	2.517	0.58225	1.67067
Snord43	0	0.485886	Inf	1	small nucleolar RNA, C/D box 43	1.022	0	0.788	0	0	0	0	0.4525	0
Snord45b	0.806525	1.7485	2.16794	1	small nucleolar RNA, C/D box 45B	0	2.087	3.357	0	2.733	0	0	1.361	0.911
Snord45c	0	0	NA	NA	small nucleolar RNA, C/D box 45C	0	0	0	0	0	0	0	0	0
Snord47	2.49989	1.58754	0.635043	1	small nucleolar RNA, C/D box 47	0	0	0.585	3.796	2.54	0	3.559	1.09525	2.033
Snord49a	0.802374	2.57756	3.21241	1	small nucleolar RNA, C/D box 49A	0	0.762	3.677	1.989	0	1.479	0	1.607	0.493
Snord49b	0.401187	1.3168	3.28227	1	small nucleolar RNA, C/D box 49B	0	0.75	1.206	1.305	0	0.728	0	0.81525	0.242667
Snord4a	0.401187	1.2269	3.05818	1	small nucleolar RNA, C/D box 4A	0.705	0	1.631	0.588	0	0.656	0	0.731	0.218667
Snord52	0.537683	0.709022	1.31866	1	small nucleolar RNA, C/D box 52	0	1.6	0	0	1.397	0	0	0.4	0.465667
Snord53	0.970996	5.04953	5.20036	1	small nucleolar RNA, C/D box 53	5.807	0.696	3.357	3.631	0	0.675	1.362	3.37275	0.679
Snord55	0	0	NA	NA	small nucleolar RNA, C/D box 55	0	0	0	0	0	0	0	0	0
Snord57	0.401187	0.485886	1.21112	1	small nucleolar RNA, C/D box 57	0.783	0	0.603	0	0	0.728	0	0.3465	0.242667
Snord58b	0	0.835658	Inf	1	small nucleolar RNA, C/D box 58B	0	0.873	0.702	0.759	0	0	0	0.5835	0
Snord61	0	0	NA	NA	small nucleolar RNA, C/D box 61	0	0	0	0	0	0	0	0	0
Snord64	0	0	NA	NA	small nucleolar RNA, C/D box 64	0	0	0	0	0	0	0	0	0
Snord65	0.553746	1.89074	3.41445	1	small nucleolar RNA, C/D box 65	0.863	0	1.997	2.88	0.723	0	0.81	1.435	0.511
Snord66	0	1.19305	Inf	1	small nucleolar RNA, C/D box 66	1.698	0	1.309	0.708	0	0	0	0.92875	0
Snord67	0	0	NA	NA	small nucleolar RNA, C/D box 67	0	0	0	0	0	0	0	0	0
Snord68	0.268842	1.19017	4.42703	1	small nucleolar RNA, C/D box 68	0	1.959	0.788	0.852	0.855	0	0	0.89975	0.285
Snord69	0.268842	1.73025	6.43594	1	small nucleolar RNA, C/D box 69	1.669	0.8	0.643	2.088	0.698	0	0	1.3	0.232667
Snord7	0	0	NA	NA	small nucleolar RNA, C/D box 7	0	0	0	0	0	0	0	0	0
Snord70	0	0.61438	Inf	1	small nucleolar RNA, C/D box 70	0	0.889	0.715	0	0	0	0	0.401	0
Snord71	0	0.61438	Inf	1	small nucleolar RNA, C/D box 71	0	0.738	0.594	0	0	0	0	0.333	0
Snord72	3.78761	5.24573	1.38497	1	small nucleolar RNA, C/D box 72	4.105	1.574	5.063	4.108	4.122	3.054	1.54	3.7125	2.90533
Snord73a	0.806525	0.580528	0.71979	1	small nucleolar RNA, C/D box U73A	0.726	0.696	0	0	1.822	0	0	0.3555	0.607333
Snord8	0	0.226017	Inf	1	small nucleolar RNA, C/D box 8	0.501	0	0	0	0	0	0	0.12525	0
Snord82	0.284904	0.221278	0.776675	1	small nucleolar RNA, C/D box 82	0	0	0	0.605	0	0	0.681	0.15125	0.227
Snord83b	0.268842	3.09512	11.5128	1	small nucleolar RNA, C/D box 83B	2.568	1.231	1.98	1.071	0.537	0	0	1.7125	0.179
Snord85	0	0.442556	Inf	1	small nucleolar RNA, C/D box 85	0	0	0	1.265	0	0	0	0.31625	0
Snord87	0.401187	0.354511	0.883655	1	small nucleolar RNA, C/D box 87	0	0.64	0	0	0	0.621	0	0.16	0.207
Snord88a	0.83865	0.580528	0.692217	1	small nucleolar RNA, C/D box 88A	0.686	0.657	0	0	0.574	0	1.287	0.33575	0.620333
Snord88c	0.537683	1.41145	2.62505	1	small nucleolar RNA, C/D box 88C	0	1.129	0.454	0.983	0.986	0	0	0.6415	0.328667
Snord89	1.23984	0.673313	0.543066	1	small nucleolar RNA, C/D box 89	1.054	0	0	0.44	0.441	0.49	0.989	0.3735	0.64
Snord90	0	0	NA	NA	small nucleolar RNA, C/D box 90	0	0	0	0	0	0	0	0	0
Snord91a	0	0.519738	Inf	1	small nucleolar RNA, C/D box 91A	0	0	1.266	0	0	0	0	0.3165	0
Snord92	0	0.259869	Inf	1	small nucleolar RNA, C/D box 92	0	0	0.46	0	0	0	0	0.115	0
Snord93	0	0	NA	NA	small nucleolar RNA, C/D box 93	0	0	0	0	0	0	0	0	0
Snord95	1.75731	1.10027	0.626109	1	small nucleolar RNA, C/D box 95	0.726	0.696	1.119	0	0.607	2.025	0.681	0.63525	1.10433
Snord96a	7.27455	10.8412	1.49029	1	small nucleolar RNA, C/D box 96A	5.779	3.077	7.919	6.96	4.835	2.986	6.023	5.93375	4.61467
Snord99	3.10151	6.49957	2.09561	1	small nucleolar RNA, C/D box 99	7.029	2.526	5.418	5.128	4.411	2.452	0.824	5.02525	2.56233
Snph	156.619	385.27	2.45992	1	syntaphilin	0.864	5.234	3.116	3.496	0.366	2.48	1.591	3.1775	1.479
Snrk	1609.74	1412.12	0.877237	1	SNF related kinase	13.48	11.069	9.532	15.905	17.352	12.922	18.001	12.4965	16.0917
Snrnp200	2094.35	1818.03	0.868064	1	small nuclear ribonucleoprotein 200 (U5)	14.312	8.567	9.474	14.402	18.127	10.236	17.186	11.6888	15.183
Snrnp25	107.463	91.8987	0.855167	1	small nuclear ribonucleoprotein 25 (U11/U12)	9.813	2.466	3.413	4.59	8.511	5.287	4.659	5.0705	6.15233
Snrnp27	884.803	667.349	0.754235	1	small nuclear ribonucleoprotein 27 (U4/U6.U5)	48.06	27.647	28.015	34.519	49.869	52.333	46.201	34.5603	49.4677
Snrnp35	310.398	234.293	0.754813	1	small nuclear ribonucleoprotein 35 (U11/U12)	13.917	6.713	6.917	10.421	16.28	12.773	11.423	9.492	13.492
Snrnp40	423.46	329.987	0.779263	1	small nuclear ribonucleoprotein 40 (U5)	11.878	7.088	7.489	9.46	14.607	11.193	12.348	8.97875	12.716
Snrnp48	109.181	146.646	1.34314	1	small nuclear ribonucleoprotein 48 (U11/U12)	3.148	3.497	3.5	3.391	2.54	2.435	3.867	3.384	2.94733
Snrnp70	1320.64	1417.04	1.07299	1	small nuclear ribonucleoprotein 70 (U1)	38.602	33.269	34.158	39.532	33.317	31.58	51.968	36.3903	38.955
Snrpa	323.966	278.884	0.860843	1	small nuclear ribonucleoprotein polypeptide A	10.544	6.178	6.316	7.759	9.673	8.802	11.142	7.69925	9.87233
Snrpa1	337.349	335.524	0.994591	1	small nuclear ribonucleoprotein polypeptide A'	17.145	8.807	9.843	10.913	13.747	12.542	11.829	11.677	12.706
Snrpb	2499.81	2041.21	0.816543	1	small nuclear ribonucleoprotein B	105.447	61.614	66.706	81.077	129.248	105.258	79.219	78.711	104.575
Snrpb2	270.803	277.404	1.02438	1	U2 small nuclear ribonucleoprotein B	12.186	7.76	7.834	11.174	11.112	9.226	11.242	9.7385	10.5267
Snrpc	168.957	123.71	0.732197	1	U1 small nuclear ribonucleoprotein C	9.938	5.639	6.25	6.215	11.215	8.878	11.899	7.0105	10.664
Snrpd1	192.489	166.842	0.866759	1	small nuclear ribonucleoprotein D1	12.625	7.305	7.207	7.349	8.371	10.191	14.413	8.6215	10.9917
Snrpd2	350.724	247.227	0.704905	1	small nuclear ribonucleoprotein D2	26.826	18.769	18.949	21.943	37.553	39.939	21.338	21.6217	32.9433
Snrpd3	894.074	696.2	0.778683	1	small nuclear ribonucleoprotein D3	74.135	39.156	39.813	47.805	68.58	60.676	83.764	50.2272	71.0067
Snrpe	150.012	175.011	1.16665	1	small nuclear ribonucleoprotein E	23.278	13.617	10.72	14.032	19.646	14.621	8.224	15.4117	14.1637
Snrpf	43.8336	50.4469	1.15087	1	small nuclear ribonucleoprotein polypeptide F	3.249	2.761	2.315	2.096	1.487	3.421	2.415	2.60525	2.441
Snrpg	63.4457	59.355	0.935523	1	small nuclear ribonucleoprotein polypeptide G	8.326	4.473	4.765	8.836	8.867	9.034	4.142	6.6	7.34767
Snrpn	0.401187	0	0	1	small nuclear ribonucleoprotein N	0	0	0	0	0	0.019	0	0	0.00633333
Snta1	3937.97	3164.96	0.803704	1	syntrophin, acidic 1	90.374	42.029	48.772	83.835	115.178	78.81	72.099	66.2525	88.6957
Sntb1	148.913	428.289	2.87609	1	syntrophin, basic 1	3.292	8.577	12.1	7.289	1.416	2.631	6.134	7.8145	3.39367
Sntb2	202.971	263.557	1.2985	1	syntrophin, basic 2	2.962	2.199	1.76	3.403	2.611	1.262	3.001	2.581	2.29133
Sntg1	0	1.02782	Inf	1	syntrophin, gamma 1	0.024	0.011	0	0.01	0	0	0	0.01125	0
Sntg2	4.71072	3.99663	0.848411	1	syntrophin, gamma 2	0.064	0.02	0.131	0.071	0.089	0.04	0.18	0.0715	0.103
Sntn	0	0	NA	NA	sentan, cilia apical structure protein	0	0	0	0	0	0	0	0	0
Snupn	256.695	189.675	0.738912	1	snurportin 1	8.217	4.454	5.618	6.231	10.547	8.057	8.824	6.13	9.14267
Snurf	0	0	NA	NA	SNRPN upstream reading frame	0	0	0	0	0	0	0	0	0
Snw1	1316.6	1218.05	0.925145	1	SNW domain containing 1	30.477	18.197	19.261	25.431	31.351	23.669	28.818	23.3415	27.946
Snx1	590.547	589.02	0.997413	1	sorting nexin 1	15.761	10.131	9.901	12.963	14.349	10.966	15.75	12.189	13.6883
Snx10	243.131	356.659	1.46694	1	sorting nexin 10	6.549	4.663	5.305	6.047	3.762	2.702	6.994	5.641	4.486
Snx11	412.283	418.378	1.01478	1	sorting nexin 11	6.458	5.522	7.364	7.933	8.106	7.374	7.201	6.81925	7.56033
Snx12	602.3	549.576	0.912462	1	sorting nexin 12	10.84	6.197	6.559	9.039	12.146	8.42	8.94	8.15875	9.83533
Snx13	1141.95	1681.52	1.47249	1	sorting nexin 13	14.211	8.399	10.177	14.02	7.152	6.176	13.782	11.7018	9.03667
Snx14	395.086	442.832	1.12085	1	sorting nexin 14	7.241	4.632	6.492	5.745	6.646	5.118	6.449	6.0275	6.071
Snx15	251.195	219.101	0.872236	1	sorting nexin 15	7.727	4.958	4.96	6.902	9.631	6.465	7.37	6.13675	7.822
Snx16	199.319	236.62	1.18714	1	sorting nexin 16	3.942	3.256	3.473	4.43	3.079	3.108	4.649	3.77525	3.612
Snx17	1293.55	1184.47	0.915674	1	sorting nexin 17	33.081	20.882	23.744	26.837	39.335	29.862	25.028	26.136	31.4083
Snx18	690.867	627.373	0.908094	1	sorting nexin 18	8.386	4.736	5.172	6.298	8.807	5.172	8.944	6.148	7.641
Snx19	1300.6	1247.4	0.959097	1	sorting nexin 19	12.051	6.959	8.928	11.094	13.579	8.91	11.61	9.758	11.3663
Snx2	485.469	654.854	1.34891	1	sorting nexin 2	18.299	11.029	12.222	14.456	11.22	7.855	16.448	14.0015	11.841
Snx20	21.6351	21.5439	0.995781	1	sorting nexin 20	0.801	0.501	0.591	0.697	0.612	0.486	1.144	0.6475	0.747333
Snx21	635.914	403.431	0.634411	1	sorting nexin family member 21	15.62	9.423	8.137	13.216	23.388	16.332	20.915	11.599	20.2117
Snx22	40.3424	23.7984	0.58991	1	sorting nexin 22	0.274	0.3	0.226	0.815	0.785	0.236	1.43	0.40375	0.817
Snx24	268.106	224.052	0.835685	1	sorting nexing 24	7.397	4.218	3.822	5.35	8.985	5.671	5.845	5.19675	6.83367
Snx25	193.975	233.39	1.2032	1	sorting nexin 25	3.864	2.474	3.079	3.628	3.681	2.446	3	3.26125	3.04233
Snx27	1123.44	1085.25	0.966005	1	sorting nexin family member 27	9.609	5.806	5.986	8.758	10.244	6.488	9.471	7.53975	8.73433
Snx29	50.9545	62.1359	1.21944	1	sorting nexin 29	1.209	0.606	0.817	1.442	1.478	0.432	0.942	1.0185	0.950667
Snx3	2279.07	2058.17	0.903076	1	sorting nexin 3	90.517	48.797	60.188	59.692	76.894	72.416	87.942	64.7985	79.084
Snx30	153.666	194.152	1.26347	1	sorting nexin family member 30	1.406	0.817	0.878	1.422	1.026	0.558	1.494	1.13075	1.026
Snx31	12.7098	8.88789	0.699295	1	sorting nexin 31	0.111	0.142	0.1	0.2	0.062	0.499	0	0.13825	0.187
Snx32	129.973	82.949	0.6382	1	sorting nexin 32	4.337	1.443	1.021	2.411	4.233	2.997	4.153	2.303	3.79433
Snx33	357.166	416.342	1.16568	1	sorting nexin 33	4.398	3.606	3.56	3.914	4.112	2.622	4.826	3.8695	3.85333
Snx4	428.811	352.551	0.822161	1	sorting nexin 4	8.361	4.651	5.423	6.597	9.658	6.088	9.928	6.258	8.558
Snx5	1383.89	1427.15	1.03126	1	sorting nexin 5	30.201	19.527	18.827	25.357	26.702	22.22	26.798	23.478	25.24
Snx6	539.821	588.415	1.09002	1	sorting nexin 6	18.202	9.153	12.053	15.089	14.81	11.663	14.792	13.6242	13.755
Snx7	118.871	121.959	1.02598	1	sorting nexin 7	4.043	2.07	1.806	1.935	2.057	2.265	3.599	2.4635	2.64033
Snx8	303.67	324.506	1.06861	1	sorting nexin 8	6.244	3.934	5.49	5.572	7.11	4.262	5.517	5.31	5.62967
Snx9	617.97	610.617	0.988102	1	sorting nexin 9	18.327	9.716	10.333	13.798	16.538	11.039	16.415	13.0435	14.664
Soat1	392.737	976.3	2.48589	1	sterol O-acyltransferase 1	2.775	9.378	11.74	8.028	1.082	5.812	4.09	7.98025	3.66133
Soat2	2.9332	1.33715	0.455866	1	sterol O-acyltransferase 2	0.047	0	0	0.078	0.039	0.022	0.154	0.03125	0.0716667
Sobp	1103.85	777.531	0.704378	1	sine oculis binding protein	9.771	4.86	5.589	7.227	11.748	7.902	12.85	6.86175	10.8333
Socs1	16.555	66.5273	4.01855	1	suppressor of cytokine signaling 1	0.784	0.394	5.873	0.685	0.563	0.521	0.701	1.934	0.595
Socs2	165.918	305.639	1.84211	1	suppressor of cytokine signaling 2	3.539	3.551	7.513	3.832	2.543	2.981	3.198	4.60875	2.90733
Socs3	162.183	850.606	5.24474	1	suppressor of cytokine signaling 3	6.357	1.831	36.383	4.703	2.429	2.016	4.378	12.3185	2.941
Socs4	86.6535	145.514	1.67926	1	suppressor of cytokine signaling 4	3.461	2.36	2.525	3.293	1.749	1.123	3.182	2.90975	2.018
Socs5	493.379	590.163	1.19617	1	suppressor of cytokine signaling 5	5.49	5.098	5.365	6.734	5.757	4.407	6.155	5.67175	5.43967
Socs6	286.782	361.498	1.26053	1	suppressor of cytokine signaling 6	6.251	2.883	4.746	5.862	4.735	3.305	5.015	4.9355	4.35167
Socs7	1881.97	1503.8	0.799058	1	suppressor of cytokine signaling 7	11.649	7.133	7.732	10.712	15.987	10.019	13.035	9.3065	13.0137
Sod1	1146.14	1016.92	0.887259	1	superoxide dismutase 1, soluble	89.81	56.083	60.068	62.928	89.909	81.247	78.927	67.2223	83.361
Sod2	5152.65	4944.8	0.959662	1	superoxide dismutase 2, mitochondrial	91.139	38.258	43.053	58.076	80.321	52.735	62.037	57.6315	65.031
Sod3	498.643	580.948	1.16506	1	superoxide dismutase 3, extracellular	20.6	9.309	8.581	12.138	10.154	7.759	18.407	12.657	12.1067
Sohlh1	0.284904	0.259869	0.912126	1	spermatogenesis and oogenesis specific basic helix-loop-helix 1	0	0	0.03	0	0	0	0.036	0.0075	0.012
Sohlh2	0	0.221278	Inf	1	spermatogenesis and oogenesis specific basic helix-loop-helix 2	0	0	0	0.018	0	0	0	0.0045	0
Solh	174.331	251.527	1.44281	1	NA	87.643	89.275	106.168	140.732	96.803	63.814	94.434	105.954	85.017
Son	5009.54	5324.88	1.06295	1	Son DNA binding protein	29.108	16.604	21.167	33.337	26.305	17.381	36.398	25.054	26.6947
Sorbs1	2233.47	3180.55	1.42404	1	sorbin and SH3 domain containing 1	23.371	11.593	18.853	27.959	20.477	8.486	20.265	20.444	16.4093
Sorbs2	1633.69	1381.08	0.845371	1	sorbin and SH3 domain containing 2	7.315	8.531	10.167	11.544	7.818	8.942	23.042	9.38925	13.2673
Sorbs3	1777.52	1965.55	1.10578	1	sorbin and SH3 domain containing 3	25.329	19.911	22.469	28.845	24.787	20.288	29.289	24.1385	24.788
Sorcs1	79.4948	74.4089	0.936023	1	sortilin-related VPS10 domain containing receptor 1	0.512	0.26	0.409	0.412	0.331	0.586	0.434	0.39825	0.450333
Sorcs2	228.28	203.612	0.891938	1	sortilin-related VPS10 domain containing receptor 2	2.57	1.002	0.947	1.896	2.807	1.151	1.945	1.60375	1.96767
Sorcs3	2.19477	0	0	1	sortilin-related VPS10 domain containing receptor 3	0	0	0	0	0.015	0.016	0.025	0	0.0186667
Sord	1077.26	765.679	0.710768	1	sorbitol dehydrogenase	22.634	11.005	10.367	15.927	27.66	19.449	21.44	14.9832	22.8497
Sorl1	2070.72	1931.88	0.932951	1	sortilin-related receptor, LDLR class A repeats-containing	15.177	8.691	10.505	13.803	16.298	11.702	15.017	12.044	14.339
Sort1	2636.92	3072.08	1.16503	1	sortilin 1	18.294	15.419	22.722	17.471	15.584	17.276	21.534	18.4765	18.1313
Sos1	647.43	728.25	1.12483	1	SOS Ras/Rac guanine nucleotide exchange factor 1	4.307	2.555	2.997	4.334	3.539	1.928	5.46	3.54825	3.64233
Sos2	1546.22	1398.52	0.904481	1	SOS Ras/Rho guanine nucleotide exchange factor 2	13.811	7.419	8.701	13.68	14.338	8.969	17.342	10.9027	13.5497
Sost	187.341	136.723	0.729806	1	sclerostin	1.55	4.503	0.075	4.786	2.675	0	12.109	2.7285	4.928
Sostdc1	55.9575	63.2999	1.13121	1	sclerostin domain containing 1	2.428	1.615	1.101	1.096	0.813	2.365	1.045	1.56	1.40767
Sox1	0	0	NA	NA	SRY (sex determining region Y)-box 1	0	0	0	0	0	0	0	0	0
Sox10	661.911	1140.31	1.72275	1	SRY (sex determining region Y)-box 10	8.203	25.403	18.245	13.633	3.008	17.401	12.277	16.371	10.8953
Sox11	3.13779	11.7881	3.75682	1	SRY (sex determining region Y)-box 11	0.059	0.102	0.032	0.03	0.035	0.006	0.017	0.05575	0.0193333
Sox12	103.643	120.522	1.16286	1	SRY (sex determining region Y)-box 12	0.824	1.493	0.949	1.139	0.888	1.134	1.303	1.10125	1.10833
Sox13	421.666	602.383	1.42858	1	SRY (sex determining region Y)-box 13	6.696	6.106	9.279	6.067	5.012	6.018	5.765	7.037	5.59833
Sox14	0	0	NA	NA	SRY (sex determining region Y)-box 14	0	0	0	0	0	0	0	0	0
Sox15	0.401187	0.835658	2.08296	1	SRY (sex determining region Y)-box 15	0	0.042	0.034	0.037	0	0.041	0	0.02825	0.0136667
Sox17	165.401	180.181	1.08936	1	SRY (sex determining region Y)-box 17	2.504	1.37	1.751	2.027	2.238	1.806	1.719	1.913	1.921
Sox18	300.456	461.239	1.53513	1	SRY (sex determining region Y)-box 18	17.271	9.446	12.48	9.97	8.816	9.914	7.159	12.2918	8.62967
Sox2	4.87488	8.14028	1.66984	1	SRY (sex determining region Y)-box 2	0.122	0.117	0.094	0.238	0.102	0.114	0.057	0.14275	0.091
Sox21	2.29084	22.6448	9.88494	1	SRY (sex determining region Y)-box 21	0.026	0.619	0.163	0.033	0	0.061	0.012	0.21025	0.0243333
Sox2ot	19.3072	13.8686	0.718316	1	SOX2 overlapping transcript (non-protein coding)	0.253	0.113	0.234	0.211	0.155	0.36	0.395	0.20275	0.303333
Sox3	0	0	NA	NA	SRY (sex determining region Y)-box 3	0	0	0	0	0	0	0	0	0
Sox30	1.97827	0.874248	0.441926	1	SRY (sex determining region Y)-box 30	0	0.016	0.026	0	0.014	0	0.094	0.0105	0.036
Sox4	120.405	164.056	1.36254	1	SRY (sex determining region Y)-box 4	3.662	2.015	1.882	2.163	2.341	1.388	2.274	2.4305	2.001
Sox5	44.9987	57.6984	1.28223	1	SRY (sex determining region Y)-box 5	0.423	0.255	0.299	0.386	0.342	0.254	0.288	0.34075	0.294667
Sox6	1875.35	1730.63	0.922828	1	SRY (sex determining region Y)-box 6	11.198	5.131	6.139	10.321	10.746	5.754	13.419	8.19725	9.973
Sox7	274.402	532.749	1.94149	0.453518	SRY (sex determining region Y)-box 7	11.203	3.892	7.206	6.645	4.911	3.378	3.853	7.2365	4.04733
Sox8	29.1821	44.1015	1.51125	1	SRY (sex determining region Y)-box 8	1.468	0.288	0.412	0.598	0.586	0.372	0.454	0.6915	0.470667
Sox9	104.619	326.099	3.117	1	SRY (sex determining region Y)-box 9	0.978	4.269	4.364	2.506	0.525	1.572	1.37	3.02925	1.15567
Sp1	1235.64	1414.89	1.14506	1	trans-acting transcription factor 1	9.16	6.263	6.755	9.015	7.638	5.287	10.454	7.79825	7.793
Sp100	454.322	592.109	1.30328	1	nuclear antigen Sp100	9.428	13.707	12.763	7.957	6.407	10.03	13.374	10.9637	9.937
Sp110	56.8612	53.1548	0.934817	1	Sp110 nuclear body protein	1.768	0.678	1.324	0.927	0.93	0.752	2.677	1.17425	1.453
Sp140	29.7207	32.5357	1.09471	1	Sp140 nuclear body protein	0.638	0.631	0.555	0.395	0.189	0.325	1.352	0.55475	0.622
Sp2	485.375	338.917	0.698257	1	Sp2 transcription factor	5.696	3.85	3.515	6.342	9.271	5.237	9.066	4.85075	7.858
Sp3	840.017	1022.35	1.21706	1	trans-acting transcription factor 3	10.877	7.567	8.324	13.129	6.011	6.03	16.318	9.97425	9.453
Sp4	305.938	256.923	0.839786	1	trans-acting transcription factor 4	1.532	0.819	0.894	1.791	1.579	1.012	2.484	1.259	1.69167
Sp5	0	0.485886	Inf	1	trans-acting transcription factor 5	0.024	0	0.018	0	0	0	0	0.0105	0
Sp6	17.4098	123.183	7.07551	1	trans-acting transcription factor 6	0.371	4.207	0.389	0.21	0.223	0.207	0.32	1.29425	0.25
Sp7	116.447	119.04	1.02227	1	Sp7 transcription factor 7	4.754	2.73	0.101	1.845	3.666	0	4.521	2.3575	2.729
Sp8	1.08728	0.971772	0.893766	1	trans-acting transcription factor 8	0.022	0	0.017	0	0	0.021	0.01	0.00975	0.0103333
Sp9	0.284904	0	0	1	trans-acting transcription factor 9	0	0	0	0	0	0	0.017	0	0.00566667
Spa17	61.9942	43.7698	0.706029	1	sperm autoantigenic protein 17	3.603	2.486	1.611	3.305	3.377	4.557	4.664	2.75125	4.19933
Spaca1	5.32841	5.81172	1.0907	1	sperm acrosome associated 1	0.278	0.267	0.107	0.271	0.233	0.216	0.261	0.23075	0.236667
Spaca3	1.08728	0.874248	0.804071	1	sperm acrosome associated 3	0	0.059	0.094	0	0	0.114	0.057	0.03825	0.057
Spaca4	0	0	NA	NA	sperm acrosome associated 4	0	0	0	0	0	0	0	0	0
Spaca5	0	0.259869	Inf	1	sperm acrosome associated 5	0	0	0.069	0	0	0	0	0.01725	0
Spaca7	0	0	NA	NA	sperm acrosome associated 7	0	0	0	0	0	0	0	0	0
Spag1	29.5999	46.2588	1.5628	1	sperm associated antigen 1	0.665	0.445	0.62	0.722	0.427	0.273	0.667	0.613	0.455667
Spag11a	0	0	NA	NA	sperm associated antigen 11A	0	0	0	0	0	0	0	0	0
Spag11b	0.822587	1.41145	1.71586	1	sperm associated antigen 11B	0	0.055	0.022	0.048	0.048	0	0.027	0.03125	0.025
Spag16	0	0.741016	Inf	1	sperm associated antigen 16	0	0	0.016	0.009	0	0	0	0.00625	0
Spag17	0.284904	4.60705	16.1705	1	sperm associated antigen 17	0	0.012	0.073	0	0	0	0.006	0.02125	0.002
Spag4	2.60011	4.51016	1.7346	1	sperm associated antigen 4	0.397	0.032	0.076	0.083	0.138	0.031	0.093	0.147	0.0873333
Spag5	67.7994	55.4177	0.817378	1	sperm associated antigen 5	1.328	0.437	0.241	0.673	0.49	0.46	1.735	0.66975	0.895
Spag6	1.62911	0.259869	0.159516	1	sperm associated antigen 6	0	0	0.016	0	0.085	0	0.019	0.004	0.0346667
Spag7	1889.27	1334.93	0.706584	1	sperm associated antigen 7	79.111	35.71	37.351	51.092	75.812	66.48	92.113	50.816	78.135
Spag8	0.83865	2.19579	2.61825	1	sperm associated antigen 8	0.04	0.077	0.123	0.033	0.033	0	0.075	0.06825	0.036
Spag9	5488.48	6311.09	1.14988	1	sperm associated antigen 9	46.671	22.371	28.787	44.962	32.009	23.063	49.237	35.6977	34.7697
Spam1	0	0	NA	NA	sperm adhesion molecule 1	0	0	0	0	0	0	0	0	0
Sparc	23711.9	26857.8	1.13267	1	secreted acidic cysteine rich glycoprotein	1207.41	376.849	181.463	411.02	760.901	217.828	579.104	544.186	519.278
Sparcl1	8031.09	6478.5	0.806677	1	SPARC-like 1	149.878	65.373	61.719	93.817	138.973	98.7	136.318	92.6967	124.664
Spast	1083.31	1058.19	0.976811	1	spastin	11.785	6.752	9.404	10.978	11.283	9.587	12.351	9.72975	11.0737
Spata1	27.2922	52.2209	1.9134	1	spermatogenesis associated 1	1.631	0.595	0.938	1.683	0.541	0.602	0.898	1.21175	0.680333
Spata13	435.234	425.506	0.977648	1	spermatogenesis associated 13	3.079	2.027	2.251	2.357	3.356	2.01	3.126	2.4285	2.83067
Spata16	0	0	NA	NA	spermatogenesis associated 16	0	0	0	0	0	0	0	0	0
Spata17	0.553746	1.11587	2.01513	1	spermatogenesis associated 17	0.06	0	0	0.076	0.025	0	0.028	0.034	0.0176667
Spata18	1.2559	1.28769	1.02531	1	spermatogenesis associated 18	0.051	0.024	0.02	0.021	0	0.024	0.072	0.029	0.032
Spata19	0.268842	0	0	1	spermatogenesis associated 19	0	0	0	0	0.06	0	0	0	0.02
Spata2	871.248	675.51	0.775336	1	spermatogenesis associated 2	9.042	5.041	7.385	7.769	12.554	7.979	11.314	7.30925	10.6157
Spata20	1.37218	0	0	1	spermatogenesis associated 20	0	0	0	0	0	0.036	0.036	0	0.024
Spata21	0.670029	2.02583	3.02349	1	spermatogenesis associated 21	0	0.057	0.031	0.033	0.017	0.018	0	0.03025	0.0116667
Spata22	0.83865	2.21613	2.6425	1	spermatogenesis associated 22	0.117	0.037	0.06	0.098	0.033	0	0.073	0.078	0.0353333
Spata24	38.4705	26.5461	0.690038	1	spermatogenesis associated 24	1.284	1.083	0.95	1.328	2.622	1.577	1.494	1.16125	1.89767
Spata2L	67.3635	65.1732	0.967485	1	NA	31.051	31.678	23.164	22.968	41.906	27.482	27.719	27.2153	32.369
Spata3	0	0	NA	NA	spermatogenesis associated 3	0	0	0	0	0	0	0	0	0
Spata4	0	0	NA	NA	spermatogenesis associated 4	0	0	0	0	0	0	0	0	0
Spata5	180.542	214.616	1.18874	1	spermatogenesis associated 5	4.228	2.001	2.81	3.882	3.38	2.34	3.276	3.23025	2.99867
Spata6	162.466	192.956	1.18767	1	spermatogenesis associated 6	5.108	2.213	2.946	3.68	3.402	2.49	3.795	3.48675	3.229
Spata7	82.0302	50.0779	0.610481	1	spermatogenesis associated 7	2.051	0.641	0.619	0.781	1.903	1.203	2.301	1.023	1.80233
Spata9	1.22377	0	0	1	spermatogenesis associated 9	0	0	0	0	0.079	0.044	0.044	0	0.0556667
Spatc1	0	0.673313	Inf	1	spermatogenesis and centriole associated 1	0.062	0	0	0.026	0	0	0	0.022	0
Spats1	0.537683	0.221278	0.41154	1	spermatogenesis associated, serine-rich 1	0	0	0	0.036	0.072	0	0	0.009	0.024
Spats2	88.9222	92.8111	1.04373	1	spermatogenesis associated, serine-rich 2	2.394	1.808	1.64	1.815	2.691	1.687	1.838	1.91425	2.072
Spats2l	158.697	203.915	1.28493	1	spermatogenesis associated, serine-rich 2-like	2.627	2.175	1.864	1.841	2.002	1.629	2.014	2.12675	1.88167
Spc24	41.8169	32.9084	0.786963	1	SPC24, NDC80 kinetochore complex component, homolog (S. cerevisiae)	1.701	0.78	0.57	1.326	1.176	1.342	1.943	1.09425	1.487
Spc25	30.9192	63.1908	2.04374	1	SPC25, NDC80 kinetochore complex component, homolog (S. cerevisiae)	1.828	1.45	1.871	1.551	0.527	0.909	1.36	1.675	0.932
Spcs1	1269.56	1343.78	1.05846	1	signal peptidase complex subunit 1 homolog (S. cerevisiae)	60.297	47.475	63.835	52.469	66.054	67.102	42.098	56.019	58.418
Spcs2	1444.83	2115.82	1.46441	1	signal peptidase complex subunit 2 homolog (S. cerevisiae)	24.686	25.088	46.123	27.011	19.452	27.766	24.474	30.727	23.8973
Spcs3	1315.68	2017.32	1.53329	1	signal peptidase complex subunit 3 homolog (S. cerevisiae)	20.87	19.517	30.885	25.501	15.567	17.88	20.661	24.1932	18.036
Spdef	89.0518	270.246	3.0347	1	SAM pointed domain containing ets transcription factor	2.08	9.101	7.468	3.925	0.092	4.353	1.746	5.6435	2.06367
Spdya	2.29499	1.53808	0.670191	1	speedy/RINGO cell cycle regulator family, member A	0	0.022	0.035	0.057	0.057	0.063	0.021	0.0285	0.047
Spdyb	0	0	NA	NA	NA	0	0	0	0	0	0	0	0	0
Specc1	191.017	181.69	0.951171	1	sperm antigen with calponin homology and coiled-coil domains 1	1.657	1.101	0.451	1.248	1.194	0.492	2.416	1.11425	1.36733
Specc1l	1748.02	1475.12	0.843882	1	sperm antigen with calponin homology and coiled-coil domains 1-like	10.593	7.878	8.806	11.918	15.879	9.232	14.725	9.79875	13.2787
Speer1-ps1	0	0	NA	NA	NA	0	0	0	0	0	0	0	0	0
Speer2	0	0	NA	NA	spermatogenesis associated glutamate (E)-rich protein 2	0	0	0	0	0	0	0	0	0
Speer3	0	0	NA	NA	spermatogenesis associated glutamate (E)-rich protein 3	0	0	0	0	0	0	0	0	0
Speer4a	0	0	NA	NA	spermatogenesis associated glutamate (E)-rich protein 4A	0	0	0	0	0	0	0	0	0
Speer4b	0	0.226017	Inf	1	spermatogenesis associated glutamate (E)-rich protein 4B	0.025	0	0	0	0	0	0	0.00625	0
Speer4d	0.284904	0	0	1	spermatogenesis associated glutamate (E)-rich protein 4D	0	0	0	0	0	0	0.04	0	0.0133333
Speer4e	0	0.354511	Inf	1	spermatogenesis associated glutamate (E)-rich protein 4e	0	0.039	0	0	0	0	0	0.00975	0
Speer4f	0	0	NA	NA	NA	0	0	0	0	0	0	0	0	0
Speer5-ps1	0	0	NA	NA	spermatogenesis associated glutamate (E)-rich protein 5, pseudogene 1	0	0	0	0	0	0	0	0	0
Speer6-ps1	0	0	NA	NA	spermatogenesis associated glutamate (E)-rich protein 6, pseudogene 1	0	0	0	0	0	0	0	0	0
Speer7-ps1	0	0	NA	NA	NA	0	0	0	0	0	0	0	0	0
Speer8-ps1	0.284904	0	0	1	spermatogenesis associated glutamate (E)-rich protein 8, pseudogene 1	0	0	0	0	0	0	0.042	0	0.014
Speer9-ps1	0	0	NA	NA	spermatogenesis associated glutamate (E)-rich protein 9, pseudogene 1	0	0	0	0	0	0	0	0	0
Spef1	82.1212	157.548	1.91848	0.872165	sperm flagellar 1	3.33	2.198	3.23	3.089	2.011	1.477	1.738	2.96175	1.742
Spef2	0.284904	1.24436	4.36765	1	sperm flagellar 2	0.017	0.016	0	0.042	0	0	0.016	0.01875	0.00533333
Speg	6816.35	5007.35	0.734609	1	SPEG complex locus	22.24	11.916	13.793	25.867	34.999	19.646	28.968	18.454	27.871
Spem1	1.10749	0	0	1	sperm maturation 1	0	0	0	0	0.081	0	0.091	0	0.0573333
Spen	1340.69	1458.77	1.08807	1	spen family transcription repressor	5.197	3.57	5.025	6.568	5.931	2.799	7.703	5.09	5.47767
Spert	0	0	NA	NA	spermatid associated	0	0	0	0	0	0	0	0	0
Spesp1	0	0	NA	NA	sperm equatorial segment protein 1	0	0	0	0	0	0	0	0	0
Spg11	287.091	364.985	1.27132	1	SPG11, spatacsin vesicle trafficking associated	2.294	1.408	2.034	2.439	2.067	1.112	2.378	2.04375	1.85233
Spg20	979.579	969.096	0.989299	1	spastic paraplegia 20, spartin (Troyer syndrome) homolog (human)	11.205	7.017	10.756	12.025	12.862	8.977	13.402	10.2508	11.747
Spg21	332.518	386.905	1.16356	1	SPG21, maspardin	6.921	5.62	6.008	5.694	6.552	4.901	6.423	6.06075	5.95867
Spg7	1957.05	1560.25	0.797244	1	SPG7, paraplegin matrix AAA peptidase subunit	35.281	20.131	20.885	29.711	46.854	31.222	31.419	26.502	36.4983
Sphk1	77.9668	77.1065	0.988966	1	sphingosine kinase 1	2.13	1.417	0.905	1.378	2.019	0.788	2.325	1.4575	1.71067
Sphk2	814.427	642.759	0.789217	1	sphingosine kinase 2	6.736	6.099	6.137	7.048	10.871	8.498	8.628	6.505	9.33233
Sphkap	45.6211	38.8312	0.851168	1	SPHK1 interactor, AKAP domain containing	0.56	0.155	0.213	0.16	0.36	0.25	0.418	0.272	0.342667
Spib	48.4051	54.7787	1.13167	1	Spi-B transcription factor (Spi-1/PU.1 related)	1.65	0.756	0.166	1.032	0.51	0.033	2.272	0.901	0.938333
Spic	6.47249	8.69714	1.34371	1	Spi-C transcription factor (Spi-1/PU.1 related)	0.63	0.227	0.061	0.361	0.165	0	0.665	0.31975	0.276667
Spice1	163.923	197.487	1.20476	1	spindle and centriole associated protein 1	1.93	1.585	1.736	2.49	1.855	1.367	2.295	1.93525	1.839
Spin1	488.701	638.915	1.30737	1	spindlin 1	5.699	5.338	5.655	6.459	5.688	4.539	4.871	5.78775	5.03267
Spin2	3.16992	4.63865	1.46334	1	NA	5.509	0.96	1.158	1.253	2.095	0.466	2.349	2.22	1.63667
Spin4	18.4613	28.5502	1.54649	1	spindlin family, member 4	0.408	0.184	0.194	0.44	0.301	0.123	0.236	0.3065	0.22
Spink10	0.268842	0.226017	0.840708	1	serine peptidase inhibitor, Kazal type 10	0.044	0	0	0	0.037	0	0	0.011	0.0123333
Spink11	2.21498	3.75793	1.6966	1	serine peptidase inhibitor, Kazal type 11	0.067	0.383	0.103	0.222	0.223	0	0.25	0.19375	0.157667
Spink12	0	1.00562	Inf	1	serine peptidase inhibitor, Kazal type 12	0.056	0	0.129	0	0	0	0	0.04625	0
Spink13	0	0	NA	NA	serine peptidase inhibitor, Kazal type 13	0	0	0	0	0	0	0	0	0
Spink14	0	0	NA	NA	serine peptidase inhibitor, Kazal type 14	0	0	0	0	0	0	0	0	0
Spink2	3.29035	2.66343	0.809467	1	serine peptidase inhibitor, Kazal type 2	0.236	0.057	0.091	0.197	0.395	0	0.222	0.14525	0.205667
Spink3	0	1.2269	Inf	1	NA	0.118	0	0.272	0.098	0	0	0	0.122	0
Spink4	3.63535	4.22995	1.16356	1	serine peptidase inhibitor, Kazal type 4	1.262	0.242	0.389	0.105	0.106	0.235	1.065	0.4995	0.468667
Spink5	29.7831	79.264	2.66137	1	serine peptidase inhibitor, Kazal type 5	0.626	0.19	1.545	0.357	0.271	0.34	0.255	0.6795	0.288667
Spink6	0	0	NA	NA	serine peptidase inhibitor, Kazal type 6	0	0	0	0	0	0	0	0	0
Spink7	0.401187	0.259869	0.64775	1	serine peptidase inhibitor, Kazal type 7 (putative)	0	0	0.147	0	0	0.178	0	0.03675	0.0593333
Spink8	2.98523	3.87659	1.29859	1	serine peptidase inhibitor, Kazal type 8	0.22	0.281	0.339	0.061	0.368	0.136	0.137	0.22525	0.213667
Spinkl	8.60301	5.50552	0.639953	1	serine protease inhibitor, Kazal type-like	1.089	0.08	0	0.698	0.771	0.156	1.336	0.46675	0.754333
Spinlw1	0	0	NA	NA	NA	0	0	0	0	0	0	0	0	0
Spint1	113.235	245.083	2.16437	1	serine protease inhibitor, Kunitz type 1	1.447	6.239	5.846	2.888	0.33	4.668	1.193	4.105	2.06367
Spint2	972.611	2040.08	2.09753	1	serine protease inhibitor, Kunitz type 2	17.24	84.576	78.661	29.947	3.085	61.217	19.119	52.606	27.807
Spint3	0	0	NA	NA	serine peptidase inhibitor, Kunitz type, 3	0	0	0	0	0	0	0	0	0
Spint4	0	0	NA	NA	serine protease inhibitor, Kunitz type 4	0	0	0	0	0	0	0	0	0
Spire1	219.215	296.979	1.35474	1	spire type actin nucleation factor 1	2.829	2.061	1.87	3.333	2.055	1.489	2.801	2.52325	2.115
Spire2	23.1302	18.9361	0.818675	1	spire type actin nucleation factor 2	0.512	0.245	0.362	0.285	0.161	0.714	0.44	0.351	0.438333
Spn	124.827	76.0332	0.609111	1	sialophorin	0.917	0.603	0.435	0.88	0.624	0.099	3.579	0.70875	1.434
Spn-ps	0	0	NA	NA	sialophorin, pseudogene	0	0	0	0	0	0	0	0	0
Spna1	142.592	104.916	0.735777	1	NA	64.105	44.158	0	81.85	24.725	0.932	207.66	47.5282	77.7723
Spna2	3411.51	4745.73	1.39109	1	NA	2737.48	1340.09	1834.59	2426.28	1846.81	1195.7	1973.71	2084.61	1672.07
Spnb1	7125.22	5083.63	0.71347	1	NA	2591.74	1587.75	1623.41	3111.15	4538.45	2432.85	3493.1	2228.51	3488.13
Spnb2	8411.77	10597.4	1.25983	1	NA	6282.28	2974.88	3710.87	5788.4	4363.28	2784.52	5300.5	4689.11	4149.43
Spnb3	166.631	406.225	2.43787	1	NA	53.087	220.308	241.677	107.324	17.182	136.012	63.426	155.599	72.2067
Spnb4	2.86065	2.29043	0.80067	1	NA	0.501	1.44	1.158	0.418	0	2.329	1.409	0.87925	1.246
Spns1	756.402	699.535	0.924819	1	spinster homolog 1	13.009	8.157	10.042	12.028	16.253	11.966	10.439	10.809	12.886
Spns2	2683.1	1742.99	0.649618	1	spinster homolog 2	20.821	19.744	20.591	24.827	33.005	35.337	44.343	21.4958	37.5617
Spns3	20.0301	14.2061	0.709238	1	spinster homolog 3	0.656	0.236	0.274	0.228	0.572	0.356	0.693	0.3485	0.540333
Spo11	0	0.580528	Inf	1	SPO11 meiotic protein covalently bound to DSB	0.028	0.027	0	0	0	0	0	0.01375	0
Spock1	5.84588	4.18777	0.716362	1	sparc/osteonectin, cwcv and kazal-like domains proteoglycan 1	0.015	0.036	0.029	0.019	0.038	0.049	0.035	0.02475	0.0406667
Spock2	308.431	286.187	0.927881	1	sparc/osteonectin, cwcv and kazal-like domains proteoglycan 2	3.98	2.201	1.2	5.776	4.921	1.993	4.918	3.28925	3.944
Spock3	4.54625	9.9054	2.17881	1	sparc/osteonectin, cwcv and kazal-like domains proteoglycan 3	0.152	0.044	0.117	0.228	0.102	0.014	0.1	0.13525	0.072
Spon1	276.406	215.256	0.778769	1	spondin 1, (f-spondin) extracellular matrix protein	1.871	1.227	1.243	1.689	2.298	1.371	2.994	1.5075	2.221
Spon2	388.418	256.413	0.660145	1	spondin 2, extracellular matrix protein	15.406	1.819	2.943	2.178	17.88	1.744	7.164	5.5865	8.92933
Spop	4861.92	5459.1	1.12283	1	speckle-type BTB/POZ protein	101.982	63.377	73.73	87.259	92.113	67.639	83.619	81.587	81.1237
Spopl	138.871	170.734	1.22944	1	speckle-type BTB/POZ protein-like	3.211	1.89	2.206	3.056	2.044	1.444	3.765	2.59075	2.41767
Spp1	1775.56	2025.72	1.14089	1	secreted phosphoprotein 1	100.766	57.222	6.608	55.63	72.965	8.812	86.148	55.0565	55.975
Spp2	0.284904	0	0	1	secreted phosphoprotein 2	0	0	0	0	0	0	0.054	0	0.018
Sppl3	585.509	583.782	0.99705	1	signal peptide peptidase 3	9.616	8.113	7.577	9.835	12.596	8.96	8.091	8.78525	9.88233
Spr	664.971	484.851	0.729131	1	sepiapterin reductase	24.369	12.849	12.471	19.946	33.927	24.711	18.235	17.4088	25.6243
Spred1	233.795	401.764	1.71845	1	sprouty protein with EVH-1 domain 1, related sequence	3.044	1.767	2.069	3.009	1.566	0.926	2.465	2.47225	1.65233
Spred2	342.851	331.698	0.96747	1	sprouty-related EVH1 domain containing 2	5.743	4.386	4.199	5.412	6.334	3.803	7.542	4.935	5.893
Spred3	33.2038	20.508	0.61764	1	sprouty-related EVH1 domain containing 3	0.382	0.142	0.152	0.236	0.289	0.172	0.798	0.228	0.419667
Sprn	33.6849	29.7801	0.884079	1	shadow of prion protein	0.777	0.289	0.147	0.529	0.637	0.251	0.729	0.4355	0.539
Sprr1a	2.15849	5.26212	2.43787	1	small proline-rich protein 1A	0.253	0.061	0.585	0.211	0.053	0.235	0.059	0.2775	0.115667
Sprr1b	20.6472	36.8226	1.78342	1	small proline-rich protein 1B	1.828	0.526	4.133	0.914	0.663	1.417	1.429	1.85025	1.16967
Sprr2a1	0	0	NA	NA	small proline-rich protein 2A1	0	0	0	0	0	0	0	0	0
Sprr2a2	0	0	NA	NA	small proline-rich protein 2A2	0	0	0	0	0	0	0	0	0
Sprr2b	0.553746	0.894591	1.61553	1	small proline-rich protein 2B	0.143	0	0	0.119	0.06	0	0.067	0.0655	0.0423333
Sprr2d	0	0.806546	Inf	1	small proline-rich protein 2D	0.147	0.07	0	0	0	0	0	0.05425	0
Sprr2e	0	0	NA	NA	small proline-rich protein 2E	0	0	0	0	0	0	0	0	0
Sprr2f	0	0	NA	NA	small proline-rich protein 2F	0	0	0	0	0	0	0	0	0
Sprr2g	0	0	NA	NA	small proline-rich protein 2G	0	0	0	0	0	0	0	0	0
Sprr2h	1.37218	1.51845	1.10659	1	small proline-rich protein 2H	0.267	0.064	0.052	0	0	0.124	0.125	0.09575	0.083
Sprr2i	0	0	NA	NA	small proline-rich protein 2I	0	0	0	0	0	0	0	0	0
Sprr2j-ps	0	0	NA	NA	small proline-rich protein 2J, pseudogene	0	0	0	0	0	0	0	0	0
Sprr2k	0	0	NA	NA	small proline-rich protein 2K	0	0	0	0	0	0	0	0	0
Sprr3	0	0	NA	NA	small proline-rich protein 3	0	0	0	0	0	0	0	0	0
Sprr4	0	0	NA	NA	small proline-rich protein 4	0	0	0	0	0	0	0	0	0
Spry1	876.285	681.53	0.777749	1	sprouty RTK signaling antagonist 1	16.031	9.896	8.471	13.384	21.365	15.078	13.946	11.9455	16.7963
Spry2	283.261	303.407	1.07112	1	sprouty RTK signaling antagonist 2	6.737	5.101	6.302	6.557	8.325	5.552	5.668	6.17425	6.515
Spry3	0	0	NA	NA	sprouty RTK signaling antagonist 3	0	0	0	0	0	0	0	0	0
Spry4	254.038	207.6	0.8172	1	sprouty RTK signaling antagonist 4	2.639	1.401	1.799	2.046	3.367	1.826	2.967	1.97125	2.72
Spryd3	469.169	491.076	1.04669	1	SPRY domain containing 3	10.822	6.392	8.469	8.973	9.706	8.239	9.634	8.664	9.193
Spryd4	835.74	728.582	0.871781	1	SPRY domain containing 4	33.367	13.299	16.82	19.258	30.642	24.506	20.558	20.686	25.2353
Spsb1	441.304	732.539	1.65994	1	splA/ryanodine receptor domain and SOCS box containing 1	11.337	4.852	13.803	11.27	9.651	4.952	6.562	10.3155	7.055
Spsb2	50.7446	80.0706	1.57791	1	splA/ryanodine receptor domain and SOCS box containing 2	3.093	3.492	2.156	2.544	2.163	1.695	2.385	2.82125	2.081
Spsb3	920.622	679.471	0.738056	1	splA/ryanodine receptor domain and SOCS box containing 3	19.389	10.184	12.11	15.885	27.06	17.853	19.392	14.392	21.435
Spsb4	13.49	23.664	1.75419	1	splA/ryanodine receptor domain and SOCS box containing 4	0.896	0.451	0.242	0.299	0.563	0.104	0.252	0.472	0.306333
Spt1	0	0	NA	NA	NA	0	0	0	0	0	0	0	0	0
Sptlc1	461.365	526.4	1.14096	1	serine palmitoyltransferase, long chain base subunit 1	10.179	7.73	8.415	8.326	9.329	8.385	7.676	8.6625	8.46333
Sptlc2	409.987	498.845	1.21673	1	serine palmitoyltransferase, long chain base subunit 2	7.035	4.703	5.577	5.367	4.217	4.861	6.587	5.6705	5.22167
Sptlc3	3.24577	6.40757	1.97413	1	serine palmitoyltransferase, long chain base subunit 3	0.09	0.069	0.195	0.015	0.015	0.101	0.034	0.09225	0.05
Spty2d1	395.022	646.865	1.63754	1	SPT2 chromatin protein domain containing 1	4.202	3.917	6.339	6.242	2.94	2.84	5.307	5.175	3.69567
Spz1	0	0	NA	NA	spermatogenic leucine zipper 1	0	0	0	0	0	0	0	0	0
Sqle	100.056	97.7017	0.976465	1	squalene epoxidase	1.979	1.009	1.707	1.423	1.762	1.519	1.958	1.5295	1.74633
Sqrdl	765.209	605.699	0.791547	1	NA	18.71	8.159	9.981	14.138	17.64	15.615	18.908	12.747	17.3877
Sqstm1	10284.8	8210.73	0.798336	1	sequestosome 1	205.341	121.595	164.117	218.826	288.085	217.588	230.815	177.47	245.496
Sra1	874.629	687.215	0.785722	1	steroid receptor RNA activator 1	30.953	24.939	24.002	26.609	38.124	35.285	41.029	26.6258	38.146
Srbd1	133.941	154.717	1.15512	1	S1 RNA binding domain 1	2.525	1.446	1.555	2.082	1.652	1.64	2.143	1.902	1.81167
Src	274.577	441.8	1.60902	1	Rous sarcoma oncogene	3.517	5.252	5.481	4.088	2.352	3.366	4.335	4.5845	3.351
Srcin1	61.9883	56.0137	0.903618	1	SRC kinase signaling inhibitor 1	0.294	0.302	0.31	0.448	0.36	0.293	0.666	0.3385	0.439667
Srcrb4d	19.9534	19.9909	1.00188	1	NA	0.513	0.246	0.268	0.26	0.306	0.341	0.395	0.32175	0.347333
Srd5a1	83.712	76.8379	0.917885	1	steroid 5 alpha-reductase 1	1.088	1.276	1.099	1.329	0.565	2.687	0.757	1.198	1.33633
Srd5a2	0	0.226017	Inf	1	steroid 5 alpha-reductase 2	0.058	0	0	0	0	0	0	0.0145	0
Srd5a3	167.785	170.441	1.01583	1	steroid 5 alpha-reductase 3	5.417	3.84	3.698	3.458	5.17	4.068	4.341	4.10325	4.52633
Srebf1	1185.62	1323.03	1.1159	1	sterol regulatory element binding transcription factor 1	11.703	10.749	14.314	14.691	11.607	12.049	15.885	12.8643	13.1803
Srebf2	764.272	840.134	1.09926	1	sterol regulatory element binding factor 2	8.054	7.154	7.53	8.154	8.301	6.983	8.764	7.723	8.016
Srek1	449.889	588.251	1.30755	1	splicing regulatory glutamine/lysine-rich protein 1	6.246	4.643	6.104	7.71	3.971	3.442	9.124	6.17575	5.51233
Srek1ip1	244.052	206.871	0.847652	1	splicing regulatory glutamine/lysine-rich protein 1interacting protein 1	7.07	3.771	4.013	6.685	8.144	5.943	6.716	5.38475	6.93433
Srf	2027.46	1419.82	0.700292	1	serum response factor	18.848	11.063	12.655	17.804	25.103	21.983	23.766	15.0925	23.6173
Srfbp1	237.078	213.712	0.901443	1	serum response factor binding protein 1	9.261	4.633	5.039	6.671	6.438	5.731	11.626	6.401	7.93167
Srgap1	70.499	75.8215	1.0755	1	SLIT-ROBO Rho GTPase activating protein 1	0.581	0.459	0.241	0.383	0.427	0.261	0.659	0.416	0.449
Srgap2	888.662	627.646	0.706282	1	SLIT-ROBO Rho GTPase activating protein 2	4.733	2.429	2.978	3.491	4.693	4.021	7.499	3.40775	5.40433
Srgap3	186.42	202.364	1.08553	1	SLIT-ROBO Rho GTPase activating protein 3	0.866	1.11	0.949	0.797	1.148	0.565	1.435	0.9305	1.04933
Srgn	674.446	489.044	0.725104	1	serglycin	35.339	13.211	19.037	25.385	30.906	21.879	54.421	23.243	35.7353
Sri	578.062	612.009	1.05873	1	sorcin	13.553	7.767	8.431	12.285	11.077	7.885	14.523	10.509	11.1617
Srl	40528.9	33365.2	0.823244	1	sarcalumenin	535.078	179.347	216.027	282.999	492.485	321.684	362.802	303.363	392.324
Srm	358.392	655.319	1.8285	1	spermidine synthase	12.792	22.507	25.42	18.081	8.915	16.922	10.804	19.7	12.2137
Srms	11.6159	16.1496	1.3903	1	src-related kinase lacking C-terminal regulatory tyrosine and N-terminal myristylation sites	0.549	0.169	0.257	0.163	0.262	0.164	0.239	0.2845	0.221667
Srp14	1669.57	1198.12	0.717621	1	signal recognition particle 14	89.896	49.809	57.983	64.768	107.533	100.073	90.418	65.614	99.3413
Srp19	539.302	524.926	0.973343	1	signal recognition particle 19	29.333	19.45	25.942	27.398	30.205	28.075	29.117	25.5308	29.1323
Srp54a	20.7917	38.5775	1.85543	1	signal recognition particle 54A	0.211	0.129	0.226	0.205	0.122	0.125	0.093	0.19275	0.113333
Srp54b	0	0	NA	NA	signal recognition particle 54B	0	0	0	0	0	0	0	0	0
Srp54c	105.442	150.573	1.42801	1	signal recognition particle 54C	2.69	2.142	2.668	2.556	1.523	1.545	3.062	2.514	2.04333
Srp68	2413.45	2449.41	1.0149	1	signal recognition particle 68	43.324	35.139	41.082	43.781	49.621	44.527	40.827	40.8315	44.9917
Srp72	1612.87	2112.41	1.30972	1	signal recognition particle 72	22.954	20.595	29.477	24.303	21.89	18.984	23.271	24.3322	21.3817
Srp9	481.357	557.068	1.15729	1	signal recognition particle 9	16.274	15.182	18.762	16.722	16.72	17.379	14.692	16.735	16.2637
Srpk1	408.1	480.037	1.17627	1	serine/arginine-rich protein specific kinase 1	9.347	6.685	8.19	8.995	8.025	5.733	10.614	8.30425	8.124
Srpk2	676.102	833.997	1.23354	1	serine/arginine-rich protein specific kinase 2	6.739	4.129	5.087	6.441	4.749	3.632	7.101	5.599	5.16067
Srpk3	1010.06	755.156	0.747638	1	serine/arginine-rich protein specific kinase 3	24.129	11.623	12.745	19.107	34.512	18.18	21.876	16.901	24.856
Srpr	4962.84	4824.42	0.972108	1	signal recognition particle receptor ('docking protein')	68.345	60.339	77.266	68.378	80.557	78.038	81.549	68.582	80.048
Srprb	1235.39	1471.89	1.19143	1	signal recognition particle receptor, B subunit	21.332	16.218	24.918	20.225	21.331	19.079	18.288	20.6732	19.566
Srpx	305.936	341.051	1.11478	1	sushi-repeat-containing protein	7.291	4.107	3.46	9.771	8.905	3.627	5.887	6.15725	6.13967
Srpx2	219.098	189.206	0.863566	1	sushi-repeat-containing protein, X-linked 2	6.092	1.979	0.947	3.016	4.64	1.063	5.891	3.0085	3.86467
Srr	452.792	511.103	1.12878	1	serine racemase	7.928	4.66	4.862	6.588	5.753	4.585	7.539	6.0095	5.959
Srrd	107.581	86.9463	0.808191	1	SRR1 domain containing	4.121	3.048	2.417	3.847	5.173	5.041	3.236	3.35825	4.48333
Srrm1	1485.87	1408.56	0.947968	1	serine/arginine repetitive matrix 1	16.681	12.799	15.566	19.065	17.645	13.34	27.726	16.0278	19.5703
Srrm2	5522.98	5944	1.07623	1	serine/arginine repetitive matrix 2	30.861	21.842	27.245	38.886	32.901	18.239	45.018	29.7085	32.0527
Srrm3	4.35326	2.92875	0.67277	1	serine/arginine repetitive matrix 3	0.14	0	0	0.021	0.032	0.071	0.048	0.04025	0.0503333
Srrm4	9.11217	20.7381	2.27587	1	serine/arginine repetitive matrix 4	0.087	0.058	0.237	0.067	0.028	0.05	0.1	0.11225	0.0593333
Srrt	780.914	801.997	1.027	1	serrate RNA effector molecule homolog (Arabidopsis)	14.972	8.562	10.032	12.292	13.216	8.814	15.805	11.4645	12.6117
Srsf1	1535.99	1886.47	1.22818	1	serine/arginine-rich splicing factor 1	16.169	11.415	12.388	18.579	10.652	9.847	20.277	14.6378	13.592
Srsf10	378.405	643.43	1.70037	0.963392	serine/arginine-rich splicing factor 10	4.52	3.975	5.093	6.145	2.407	2.338	5.441	4.93325	3.39533
Srsf11	874.99	935.148	1.06875	1	serine/arginine-rich splicing factor 11	11.441	7.649	10.132	14.719	10.508	8.323	16.304	10.9853	11.7117
Srsf12	0.970996	2.71762	2.7988	1	serine/arginine-rich splicing factor 12	0.085	0	0.013	0.085	0	0.016	0.032	0.04575	0.016
Srsf2	1467.38	1428.11	0.973236	1	serine/arginine-rich splicing factor 2	31.636	23.571	28.519	45.375	35.992	32.796	42.298	32.2752	37.0287
Srsf3	661.482	668.448	1.01053	1	serine/arginine-rich splicing factor 3	11.173	6.724	8.22	12.057	10.49	8.604	12.47	9.5435	10.5213
Srsf4	936.664	790.766	0.844236	1	serine/arginine-rich splicing factor 4	18.925	12.573	13.017	15.854	20.249	15.21	25.32	15.0922	20.2597
Srsf5	879.385	804.171	0.914471	1	serine/arginine-rich splicing factor 5	20.533	17.916	19.501	24.136	24.422	19.181	34.225	20.5215	25.9427
Srsf6	1632.91	2022.65	1.23868	1	serine/arginine-rich splicing factor 6	25.534	20.404	23.857	26.97	20.729	19.133	26.705	24.1913	22.189
Srsf7	852.272	987.043	1.15813	1	serine/arginine-rich splicing factor 7	17.366	11.037	13.765	19.903	14.014	12.891	17.842	15.5177	14.9157
Srsf9	290.579	347.996	1.1976	1	serine/arginine-rich splicing factor 9	12.032	12.486	11.149	10.432	9.568	10.45	13.156	11.5247	11.058
Srxn1	907.273	1147.42	1.26469	1	sulfiredoxin 1 homolog (S. cerevisiae)	24.649	8.187	20.511	18.491	20.343	11.173	15.777	17.9595	15.7643
Sry	0	0	NA	NA	sex determining region of Chr Y	0	0	0	0	0	0	0	0	0
Ss18	529.568	582.562	1.10007	1	SS18, nBAF chromatin remodeling complex subunit	9.329	6.667	7.764	8.331	6.915	6.68	11.34	8.02275	8.31167
Ss18l1	108.668	92.5953	0.852093	1	SS18, nBAF chromatin remodeling complex subunit like 1	0.858	0.888	0.661	1.182	1.234	0.904	1.502	0.89725	1.21333
Ssb	1081.11	1335.97	1.23574	1	Sjogren syndrome antigen B	37.108	21.645	24.561	27.085	16.782	18.099	41.434	27.5998	25.4383
Ssbp1	192.199	177.412	0.923066	1	single-stranded DNA binding protein 1	3.353	2.596	2.584	2.906	3.534	3.418	3.394	2.85975	3.44867
Ssbp2	513.724	373.153	0.726369	1	single-stranded DNA binding protein 2	3.295	1.697	1.886	2.985	4.245	3.134	3.753	2.46575	3.71067
Ssbp3	676.361	674.92	0.997871	1	single-stranded DNA binding protein 3	9.649	9.112	7.342	9.397	10.499	8.858	11.025	8.875	10.1273
Ssbp4	264.304	247.338	0.935809	1	single stranded DNA binding protein 4	9.13	7.11	5.175	7.025	7.247	8.585	9.352	7.11	8.39467
Ssfa2	940.104	1590.19	1.69151	1	NA	10.828	10.987	17.033	12.542	7.666	8.539	10.093	12.8475	8.766
Ssh1	160.698	154.691	0.962616	1	slingshot protein phosphatase 1	2.874	1.309	1.998	2.344	2.668	1.592	3.226	2.13125	2.49533
Ssh2	2327.44	2157.66	0.927051	1	slingshot protein phosphatase 2	15.001	6.091	8.264	13.21	16.894	7.449	13.938	10.6415	12.7603
Ssh3	170.557	279.586	1.63926	1	slingshot protein phosphatase 3	3.379	4.849	4.421	3.99	2.43	2.939	3.513	4.15975	2.96067
Ssna1	432.851	401.415	0.927376	1	SS nuclear autoantigen 1	27.034	16.663	15.273	21.723	30.596	22.242	18.37	20.1732	23.736
Sspn	2453.28	2235.4	0.91119	1	sarcospan	37.615	14.973	14.643	24.132	35.598	19.356	26.564	22.8407	27.1727
Sspo	14.541	11.9182	0.819625	1	SCO-spondin	0.045	0.024	0.025	0.04	0.077	0.027	0.033	0.0335	0.0456667
Ssr1	1700.33	2314.47	1.36119	1	signal sequence receptor, alpha	10.915	8.147	11.341	11.837	7.721	7.497	11.289	10.56	8.83567
Ssr2	1335.57	1945.69	1.45683	1	signal sequence receptor, beta	58.851	56.643	89.985	65.699	45.61	60.969	50.541	67.7945	52.3733
Ssr3	4990.5	6342.34	1.27088	1	signal sequence receptor, gamma	103.197	67.23	109.875	92.985	69.559	75.301	104.222	93.3217	83.0273
Ssr4	1268.62	2155.54	1.69911	1	signal sequence receptor, delta	72.712	123.371	137.888	93.162	51.684	105.408	53.884	106.783	70.3253
Ssrp1	1075.1	1095.86	1.01931	1	structure specific recognition protein 1	20.738	12.876	13.909	16.684	18.571	13.567	21.059	16.0517	17.7323
Sssca1	269.72	189.139	0.701242	1	NA	16.907	9.327	9.474	11.195	18.962	18.566	16.66	11.7257	18.0627
Sst	0.401187	0	0	1	somatostatin	0	0	0	0	0	0.078	0	0	0.026
Sstr1	0.83865	2.58012	3.07652	1	somatostatin receptor 1	0.065	0.025	0.02	0.011	0.011	0	0.024	0.03025	0.0116667
Sstr2	0	1.68079	Inf	1	somatostatin receptor 2	0.061	0.058	0.047	0	0	0	0	0.0415	0
Sstr3	0.268842	2.36102	8.78219	1	somatostatin receptor 3	0.013	0.012	0.059	0.011	0.011	0	0	0.02375	0.00366667
Sstr4	5.88631	9.27147	1.57509	1	somatostatin receptor 4	0.216	0.104	0.473	0.331	0.302	0.101	0.237	0.281	0.213333
Sstr5	0.268842	0	0	1	somatostatin receptor 5	0	0	0	0	0.015	0	0	0	0.005
Ssty1	0	0	NA	NA	spermiogenesis specific transcript on the Y 1	0	0	0	0	0	0	0	0	0
Ssty2	0	0	NA	NA	spermiogenesis specific transcript on the Y 2	0	0	0	0	0	0	0	0	0
Ssu72	679.389	545.452	0.802857	1	Ssu72 RNA polymerase II CTD phosphatase homolog (yeast)	19.641	12.823	16.201	15.517	22.421	21.754	22.329	16.0455	22.168
Ssx2ip	662.685	711.085	1.07304	1	synovial sarcoma, X 2 interacting protein	7.521	7.907	7.921	8.692	9.57	7.008	9.386	8.01025	8.65467
Ssx9	0	0	NA	NA	synovial sarcoma, X 9	0	0	0	0	0	0	0	0	0
Ssxb1	0	0	NA	NA	synovial sarcoma, X member B1	0	0	0	0	0	0	0	0	0
Ssxb10	0	0	NA	NA	synovial sarcoma, X member B10	0	0	0	0	0	0	0	0	0
Ssxb2	0	0	NA	NA	synovial sarcoma, X member B2	0	0	0	0	0	0	0	0	0
Ssxb3	0	0	NA	NA	synovial sarcoma, X member B3	0	0	0	0	0	0	0	0	0
Ssxb5	0	0	NA	NA	synovial sarcoma, X member B5	0	0	0	0	0	0	0	0	0
Ssxb6	0	0	NA	NA	synovial sarcoma, X member B6	0	0	0	0	0	0	0	0	0
Ssxb8	0	0	NA	NA	synovial sarcoma, X member B8	0	0	0	0	0	0	0	0	0
Ssxb9	0	0	NA	NA	synovial sarcoma, X member B9	0	0	0	0	0	0	0	0	0
St13	1526.61	2010.68	1.31709	1	suppression of tumorigenicity 13	65.867	37.658	55.783	52.775	44.804	33.723	58.77	53.0207	45.7657
St14	260.841	642.076	2.46156	1	suppression of tumorigenicity 14 (colon carcinoma)	1.377	7.932	10.13	4.925	0.125	5.69	2.445	6.091	2.75333
St18	0.854713	2.27219	2.65842	1	suppression of tumorigenicity 18	0.024	0.016	0	0.027	0	0	0.023	0.01675	0.00766667
St3gal1	1030.26	1043.79	1.01314	1	ST3 beta-galactoside alpha-2,3-sialyltransferase 1	9.709	5.361	6.744	9.696	8.493	5.661	12.303	7.8775	8.819
St3gal2	1787.21	1431.1	0.800744	1	ST3 beta-galactoside alpha-2,3-sialyltransferase 2	21.254	9.82	9.9	15.96	25.226	14.275	18.868	14.2335	19.4563
St3gal3	1519.1	1067.46	0.70269	1	ST3 beta-galactoside alpha-2,3-sialyltransferase 3	30.512	11.825	12.476	18.631	34.927	21.404	28.336	18.361	28.2223
St3gal4	230.504	318.681	1.38254	1	ST3 beta-galactoside alpha-2,3-sialyltransferase 4	6.751	7.458	6.34	5.281	4.93	5.571	5.504	6.4575	5.335
St3gal5	2095.68	1732.35	0.826631	1	ST3 beta-galactoside alpha-2,3-sialyltransferase 5	47.252	20.818	22.018	35.666	53.337	27.058	45.626	31.4385	42.007
St3gal6	3078.92	2835.88	0.921063	1	ST3 beta-galactoside alpha-2,3-sialyltransferase 6	78.169	80.395	68.037	68.802	71.787	93.74	107.651	73.8508	91.0593
St5	684.701	1011.86	1.47781	1	suppression of tumorigenicity 5	8.018	9.732	10.325	8.486	6.046	7.611	7.625	9.14025	7.094
St6gal1	402.787	429.331	1.0659	1	beta galactoside alpha 2,6 sialyltransferase 1	6.139	2.645	3.003	3.99	4.211	3.326	4.528	3.94425	4.02167
St6gal2	0	0	NA	NA	beta galactoside alpha 2,6 sialyltransferase 2	0	0	0	0	0	0	0	0	0
St6galnac1	10.3553	90.962	8.78409	1	ST6 (alpha-N-acetyl-neuraminyl-2,3-beta-galactosyl-1,3)-N-acetylgalactosaminide alpha-2,6-sialyltransferase 1	0.521	0.74	4.358	0.139	0	0.349	0.215	1.4395	0.188
St6galnac2	346.173	725.889	2.0969	1	ST6 (alpha-N-acetyl-neuraminyl-2,3-beta-galactosyl-1,3)-N-acetylgalactosaminide alpha-2,6-sialyltransferase 2	6.745	18.546	22.385	7.055	3.797	11.428	7.708	13.6828	7.64433
St6galnac3	141.852	59.6833	0.420743	0.33993	ST6 (alpha-N-acetyl-neuraminyl-2,3-beta-galactosyl-1,3)-N-acetylgalactosaminide alpha-2,6-sialyltransferase 3	0.966	0.568	0.536	0.601	1.993	1.652	1.558	0.66775	1.73433
St6galnac4	567.055	604.343	1.06576	1	ST6 (alpha-N-acetyl-neuraminyl-2,3-beta-galactosyl-1,3)-N-acetylgalactosaminide alpha-2,6-sialyltransferase 4	12.273	3.925	5.329	5.827	10.804	4.38	5.733	6.8385	6.97233
St6galnac5	9.89518	8.19261	0.82794	1	ST6 (alpha-N-acetyl-neuraminyl-2,3-beta-galactosyl-1,3)-N-acetylgalactosaminide alpha-2,6-sialyltransferase 5	0.2	0.072	0.116	0.354	0.251	0.023	0.516	0.1855	0.263333
St6galnac6	1001.12	652.632	0.651901	1	ST6 (alpha-N-acetyl-neuraminyl-2,3-beta-galactosyl-1,3)-N-acetylgalactosaminide alpha-2,6-sialyltransferase 6	17.361	7.849	6.484	11.603	20.449	15.337	17.659	10.8242	17.815
St7	220.035	213.511	0.970351	1	suppression of tumorigenicity 7	4.456	2.455	3.199	3.234	3.91	3.121	4.502	3.336	3.84433
St7l	321.243	330.106	1.02759	1	suppression of tumorigenicity 7-like	2.669	1.783	2.238	2.775	2.589	2.537	2.481	2.36625	2.53567
St8sia1	6.54058	21.9792	3.36043	1	ST8 alpha-N-acetyl-neuraminide alpha-2,8-sialyltransferase 1	0.006	0.283	0.034	0.019	0.037	0.005	0.073	0.0855	0.0383333
St8sia2	19.2524	15.0301	0.780688	1	ST8 alpha-N-acetyl-neuraminide alpha-2,8-sialyltransferase 2	0.242	0.098	0.072	0.093	0.202	0.043	0.314	0.12625	0.186333
St8sia3	2.46361	2.93823	1.19265	1	ST8 alpha-N-acetyl-neuraminide alpha-2,8-sialyltransferase 3	0.104	0	0	0	0.02	0.015	0.022	0.026	0.019
St8sia4	157.356	157.512	1.001	1	ST8 alpha-N-acetyl-neuraminide alpha-2,8-sialyltransferase 4	2.054	1.031	0.482	1.433	1.283	0.926	1.893	1.25	1.36733
St8sia5	554.906	455.963	0.821694	1	ST8 alpha-N-acetyl-neuraminide alpha-2,8-sialyltransferase 5	19.501	6.253	5.285	8.724	12.487	12.334	12.619	9.94075	12.48
St8sia6	38.6919	49.1687	1.27077	1	ST8 alpha-N-acetyl-neuraminide alpha-2,8-sialyltransferase 6	0.617	0.713	0.634	0.607	0.477	0.427	0.905	0.64275	0.603
Stab1	780.405	899.17	1.15218	1	stabilin 1	8.148	3.149	3.457	5.324	5.94	2.853	5.622	5.0195	4.805
Stab2	35.6005	16.9858	0.477122	1	stabilin 2	0.134	0.053	0.024	0.173	0.061	0.023	0.619	0.096	0.234333
Stac	31.6579	25.8535	0.816654	1	src homology three (SH3) and cysteine rich domain	0.753	0.342	0.367	0.347	0.614	0.461	0.763	0.45225	0.612667
Stac2	7.99723	10.691	1.33683	1	SH3 and cysteine rich domain 2	0.262	0.173	0.025	0.164	0.082	0.015	0.322	0.156	0.139667
Stac3	6575.17	3749.49	0.570251	0.802862	SH3 and cysteine rich domain 3	143.409	60.756	69.629	97.402	200.229	166.053	154.034	92.799	173.439
Stag1	778.545	1089.68	1.39964	1	stromal antigen 1	8.253	5.94	7.537	9.141	6.178	4.624	8.139	7.71775	6.31367
Stag2	1518.29	2380.24	1.56771	1	stromal antigen 2	18.886	12.354	16.103	19.601	8.89	8.17	19.881	16.736	12.3137
Stag3	6.0829	5.47431	0.89995	1	stromal antigen 3	0.129	0.034	0.036	0.039	0.049	0.044	0.121	0.0595	0.0713333
Stam	366.408	402.642	1.09889	1	signal transducing adaptor molecule (SH3 domain and ITAM motif) 1	5.908	3.091	4.251	5.819	5.057	3.743	5.682	4.76725	4.82733
Stam2	389.385	397.493	1.02082	1	signal transducing adaptor molecule (SH3 domain and ITAM motif) 2	5.071	3.225	4.012	4.218	4.162	3.444	6.222	4.1315	4.60933
Stambp	237.484	258.719	1.08942	1	STAM binding protein	6.795	3.987	5.06	4.76	5.337	4.535	5.984	5.1505	5.28533
Stambpl1	33.356	35.1018	1.05234	1	STAM binding protein like 1	1.234	0.314	0.641	1.029	0.695	0.398	1.464	0.8045	0.852333
Stap1	10.5206	11.5479	1.09764	1	signal transducing adaptor family member 1	0.262	0.755	0.236	0.328	0.22	0.325	0.821	0.39525	0.455333
Stap2	317.147	484.828	1.52872	1	signal transducing adaptor family member 2	10.089	14.591	12.931	10.161	6.917	10.769	9.123	11.943	8.93633
Star	11.8607	12.7876	1.07815	1	steroidogenic acute regulatory protein	0.087	0.108	0.067	0.291	0.084	0.116	0.234	0.13825	0.144667
Stard10	847.581	1126.85	1.32948	1	START domain containing 10	30.673	41.067	51.23	28.037	27.439	41.052	28.657	37.7518	32.3827
Stard13	447.136	571.162	1.27738	1	StAR-related lipid transfer (START) domain containing 13	6.362	3.363	3.579	4.418	4.315	2.67	4.688	4.4305	3.891
Stard3	426.396	373.71	0.87644	1	START domain containing 3	7.973	6.452	6.956	8.997	11.785	8.97	8.308	7.5945	9.68767
Stard3nl	146.864	192.349	1.30971	1	STARD3 N-terminal like	7.824	5.457	4.867	7.622	7.487	4.899	3.852	6.4425	5.41267
Stard4	119.935	116.099	0.968014	1	StAR-related lipid transfer (START) domain containing 4	2.411	1.027	1.484	1.955	2.27	1.339	2.309	1.71925	1.97267
Stard5	154.906	357.179	2.30579	1	StAR-related lipid transfer (START) domain containing 5	4.326	5.647	9.513	4.088	2.758	3.602	2.474	5.8935	2.94467
Stard6	1.52474	4.01006	2.62999	1	StAR-related lipid transfer (START) domain containing 6	0.245	0.029	0.047	0.153	0.026	0.028	0.086	0.1185	0.0466667
Stard7	4292.27	4000.4	0.932001	1	START domain containing 7	75.988	41.395	44.312	62.801	96.883	55.788	44.697	56.124	65.7893
Stard8	955.388	907.937	0.950333	1	START domain containing 8	12.367	5.545	5.632	9.012	12.605	6.392	9.242	8.139	9.413
Stat1	963.305	1353.64	1.4052	1	signal transducer and activator of transcription 1	10.787	6.422	16.868	7.908	9.68	6.198	10.477	10.4962	8.785
Stat2	366.616	570.326	1.55565	1	signal transducer and activator of transcription 2	4.965	3.889	7.891	4.688	3.5	3.374	5.189	5.35825	4.021
Stat3	1759.49	2156.97	1.22591	1	signal transducer and activator of transcription 3	26.223	15.045	20.651	20.7	23.689	14.559	18.58	20.6547	18.9427
Stat4	10.2241	6.20297	0.606699	1	signal transducer and activator of transcription 4	0.117	0.08	0.064	0.097	0.084	0.047	0.406	0.0895	0.179
Stat5a	443.956	308.37	0.694595	1	signal transducer and activator of transcription 5A	4.652	3.021	2.588	3.43	7.506	3.409	5.951	3.42275	5.622
Stat5b	7117.36	3666.99	0.515218	0.329351	signal transducer and activator of transcription 5B	29.69	24.069	23.481	38.037	81.802	54.34	51.162	28.8193	62.4347
Stat6	1056.75	1232.6	1.1664	1	signal transducer and activator of transcription 6	18.059	10.623	13.235	13.782	14.082	9.92	16.549	13.9247	13.517
Stau1	1266.54	1121.12	0.885182	1	staufen double-stranded RNA binding protein 1	22.175	12.055	13.511	17.532	22.096	14.953	24.866	16.3182	20.6383
Stau2	661.824	582.732	0.880494	1	staufen double-stranded RNA binding protein 2	13.728	6.562	6.129	9.247	12.757	7.106	13.994	8.9165	11.2857
Stbd1	217.932	243.543	1.11752	1	starch binding domain 1	12.325	2.995	3.73	3.72	4.239	4.782	6.81	5.6925	5.277
Stc1	85.4987	99.8367	1.1677	1	stanniocalcin 1	1.149	1.204	0.989	1.115	1.074	1.082	1.091	1.11425	1.08233
Stc2	182.414	175.5	0.962098	1	stanniocalcin 2	5.24	2.751	3.459	5.74	7.672	3.862	3.137	4.2975	4.89033
Steap1	3.89974	9.19816	2.35866	1	six transmembrane epithelial antigen of the prostate 1	0.328	0.511	0.285	0.068	0.103	0.267	0.038	0.298	0.136
Steap2	46.7331	52.6409	1.12642	1	six transmembrane epithelial antigen of prostate 2	0.27	0.255	0.095	0.202	0.218	0.128	0.292	0.2055	0.212667
Steap3	2247.53	1691.6	0.752648	1	STEAP family member 3	35.344	16.069	16.806	26.415	46.868	25.323	30.854	23.6585	34.3483
Steap4	1704.23	1648.54	0.967321	1	STEAP family member 4	29.954	15.246	21.347	25.043	28.248	19.787	31.371	22.8975	26.4687
Stfa1	0.284904	0.452035	1.58662	1	stefin A1	0.238	0	0	0	0	0	0.112	0.0595	0.0373333
Stfa2	0	0.485886	Inf	1	stefin A2	0.118	0	0.091	0	0	0	0	0.05225	0
Stfa2l1	5.04796	0.889852	0.176279	1	stefin A2 like 1	0.12	0	0	0.3	0.502	0	1.465	0.105	0.655667
Stfa3	3.19789	2.50986	0.784847	1	stefin A3	0.241	0.116	0.372	0.302	0	0.337	0.792	0.25775	0.376333
Stil	20.2157	22.5076	1.11337	1	Scl/Tal1 interrupting locus	0.309	0.171	0.065	0.211	0.094	0.035	0.475	0.189	0.201333
Stim1	5394.05	4677	0.867068	1	stromal interaction molecule 1	84.929	37.883	44.97	61.832	89.549	56.099	71.577	57.4035	72.4083
Stim2	728.99	722.033	0.990456	1	stromal interaction molecule 2	7.245	5.139	5.867	6.898	5.875	6.066	9.593	6.28725	7.178
Stip1	2591.62	2428.41	0.937023	1	stress-induced phosphoprotein 1	65.471	30.023	50.363	47.966	57.121	44.279	72.095	48.4558	57.8317
Stk10	397.066	367.152	0.924663	1	serine/threonine kinase 10	4.682	1.942	2.783	3.379	3.868	2.671	4.973	3.1965	3.83733
Stk11	2137.44	1869.25	0.874526	1	serine/threonine kinase 11	55.916	40.317	42.702	58.224	69.553	55.833	63.228	49.2897	62.8713
Stk11ip	325.425	309.875	0.952215	1	serine/threonine kinase 11 interacting protein	3.374	2.28	2.601	3.689	4.263	2.722	3.595	2.986	3.52667
Stk16	415.324	490.969	1.18214	1	serine/threonine kinase 16	8.923	6.739	6.415	6.666	6.776	6.124	7.645	7.18575	6.84833
Stk17b	416	421.434	1.01306	1	serine/threonine kinase 17b (apoptosis-inducing)	7.514	3.856	3.842	7.549	7.04	2.892	9.322	5.69025	6.418
Stk19	99.04	93.9726	0.948835	1	serine/threonine kinase 19	4.477	3.229	2.989	4.234	4.673	4.465	3.767	3.73225	4.30167
Stk24	768.286	701.068	0.912509	1	serine/threonine kinase 24	12.671	9.117	11.186	13.473	15.709	10.343	17.702	11.6118	14.5847
Stk25	1874.86	1749.32	0.93304	1	serine/threonine kinase 25 (yeast)	25.792	19.281	22.743	23.348	28.831	24.787	28.957	22.791	27.525
Stk3	183.37	227.74	1.24197	1	serine/threonine kinase 3	3.891	3.088	2.814	3.516	2.08	1.945	5.386	3.32725	3.137
Stk30	7.25849	7.99977	1.10213	1	NA	0.411	0.084	0.136	0.245	0.246	0.137	0.248	0.219	0.210333
Stk31	0	0	NA	NA	serine threonine kinase 31	0	0	0	0	0	0	0	0	0
Stk32a	4.25304	12.6978	2.98558	1	serine/threonine kinase 32A	0.186	0.102	0.133	0.166	0.022	0.062	0.075	0.14675	0.053
Stk32b	14.0881	11.4006	0.809236	1	serine/threonine kinase 32B	0.145	0.097	0.134	0.194	0.255	0.054	0.327	0.1425	0.212
Stk32c	19.9703	25.2063	1.26219	1	serine/threonine kinase 32C	0.612	0.293	0.472	0.547	0.512	0.183	0.635	0.481	0.443333
Stk33	1.64517	1.10027	0.668783	1	serine/threonine kinase 33	0.021	0.02	0.032	0	0.07	0	0.039	0.01825	0.0363333
Stk35	359.629	495.142	1.37682	1	serine/threonine kinase 35	3.548	2.695	2.99	4.502	3.699	1.954	2.881	3.43375	2.84467
Stk36	19.3476	16.9886	0.878072	1	serine/threonine kinase 36	0.219	0.155	0.044	0.151	0.119	0.168	0.241	0.14225	0.176
Stk38	1064.94	1135.19	1.06596	1	serine/threonine kinase 38	16.335	12.196	13.738	16.517	14.988	11.215	21.399	14.6965	15.8673
Stk38l	302.989	294.295	0.971307	1	serine/threonine kinase 38 like	3.515	1.793	2.718	3.048	3.221	2.404	3.967	2.7685	3.19733
Stk39	335.905	793.66	2.36275	1	serine/threonine kinase 39	4.709	11.187	14.166	8.275	2.259	6.534	5.295	9.58425	4.696
Stk4	642.49	578.669	0.900666	1	serine/threonine kinase 4	5.933	3.471	4.195	5.782	5.52	3.879	9.026	4.84525	6.14167
Stk40	1992.81	1669.85	0.83794	1	serine/threonine kinase 40	24.86	12.712	15.397	22.896	30.169	20.5	23.794	18.9662	24.821
Stmn1	25.0329	18.5591	0.741389	1	stathmin 1	1.129	0.856	0.399	0.627	0.393	1.225	1.72	0.75275	1.11267
Stmn1-rs1	0	0.221278	Inf	1	stathmin 1, related sequence 1	0	0	0	0.043	0	0	0	0.01075	0
Stmn2	111.885	105.945	0.946913	1	stathmin-like 2	4.617	1.408	1.658	2.472	2.766	2.44	3.273	2.53875	2.82633
Stmn3	7.25849	7.08772	0.976473	1	stathmin-like 3	0.527	0.084	0.305	0.22	0.367	0.204	0.371	0.284	0.314
Stmn4	59.0353	70.5545	1.19512	1	stathmin-like 4	4.652	1.706	1.59	2.395	3.046	1.317	2.77	2.58575	2.37767
Stom	976.803	912.129	0.93379	1	stomatin	24.855	9.283	8.26	16.376	19.105	10.313	22.201	14.6935	17.2063
Stoml1	326.59	228.347	0.699187	1	stomatin-like 1	7.129	2.889	2.968	5.064	7.88	6.14	6.606	4.5125	6.87533
Stoml2	868.264	815.294	0.938992	1	stomatin (Epb7.2)-like 2	32.852	18.207	17.866	22.703	30.744	24.246	24.938	22.907	26.6427
Stoml3	0.822587	0	0	1	stomatin (Epb7.2)-like 3	0	0	0	0	0.096	0	0.054	0	0.05
Ston1	280.566	357.906	1.27566	1	stonin 1	6.539	3.76	4.239	6.417	5.556	2.869	5.537	5.23875	4.654
Ston2	1883.4	1626.99	0.863858	1	stonin 2	10.484	5.075	4.893	8.788	11.722	5.31	11.419	7.31	9.48367
Stox1	18.5651	14.4223	0.776848	1	storkhead box 1	0.193	0.201	0.149	0.242	0.283	0.27	0.303	0.19625	0.285333
Stox2	477.628	550.801	1.1532	1	storkhead box 2	2.752	1.686	2.001	2.349	2.203	1.258	3.145	2.197	2.202
Stra13	349.112	312.018	0.893746	1	NA	22.502	20.142	18.972	20.522	27.066	25.942	24.334	20.5345	25.7807
Stra6	49.9973	50.8971	1.018	1	stimulated by retinoic acid gene 6	0.888	0.445	0.432	0.695	0.721	0.686	0.513	0.615	0.64
Stra8	0	0	NA	NA	stimulated by retinoic acid gene 8	0	0	0	0	0	0	0	0	0
Strada	324.636	261.382	0.805154	1	STE20-related kinase adaptor alpha	5.682	3.474	3.519	5.147	7.148	4.556	6.911	4.4555	6.205
Stradb	1902.33	1427.13	0.750204	1	STE20-related kinase adaptor beta	38.319	18.239	22.096	29.514	49.499	35.78	31.51	27.042	38.9297
Strap	2356.56	2076.41	0.881119	1	serine/threonine kinase receptor associated protein	45.402	24.686	29.384	37.244	46.896	36.716	44.663	34.179	42.7583
Strbp	371.442	653.672	1.75982	1	spermatid perinuclear RNA binding protein	1.279	1.596	2.159	1.483	0.794	0.845	1.702	1.62925	1.11367
Strc	15.2914	13.5692	0.887373	1	stereocilin	0.104	0.091	0.093	0.108	0.181	0.081	0.13	0.099	0.130667
Strn	200.272	247.35	1.23507	1	striatin, calmodulin binding protein	3.301	2.085	2.106	3.396	1.937	1.247	4.52	2.722	2.568
Strn3	3602.07	3677.22	1.02086	1	striatin, calmodulin binding protein 3	51.818	24.745	30.981	47.961	41.646	30.63	54.475	38.8762	42.2503
Strn4	630.978	756.746	1.19932	1	striatin, calmodulin binding protein 4	9.937	8.011	8.769	9.426	10.273	7.092	8.344	9.03575	8.56967
Stt3a	1017.42	1795.08	1.76435	1	STT3, subunit of the oligosaccharyltransferase complex, homolog A (S. cerevisiae)	23.648	22.805	36.132	26.948	16.269	16.247	21.51	27.3833	18.0087
Stt3b	2170.48	2562.5	1.18061	1	STT3, subunit of the oligosaccharyltransferase complex, homolog B (S. cerevisiae)	29.073	17.393	29.137	28.146	27.621	19.848	27.084	25.9372	24.851
Stub1	1678.71	1347.45	0.802673	1	STIP1 homology and U-Box containing protein 1	47.905	29.759	26.926	34.97	48.895	45.72	48.213	34.89	47.6093
Stx11	70.8224	32.7849	0.462918	1	syntaxin 11	0.939	0.36	0.402	0.766	0.926	0.408	3.31	0.61675	1.548
Stx12	1088.47	933.44	0.857573	1	syntaxin 12	21.289	11.891	14.902	22.001	24.147	19.46	23.884	17.5207	22.497
Stx16	648.121	804.26	1.24091	1	syntaxin 16	10.725	7.216	8.598	10.415	8.068	6.903	10.199	9.2385	8.39
Stx17	802.718	934.003	1.16355	1	syntaxin 17	6.511	5.875	6.948	7.913	6.137	5.194	9.016	6.81175	6.78233
Stx18	359.652	415.504	1.1553	1	syntaxin 18	8.08	6.016	7.19	6.605	7.954	5.931	6.614	6.97275	6.833
Stx19	0.268842	3.01213	11.2041	1	syntaxin 19	0.084	0	0.292	0.035	0.035	0	0	0.10275	0.0116667
Stx1a	44.5098	34.286	0.770304	1	syntaxin 1A (brain)	0.939	0.577	0.538	0.823	0.946	0.761	1.445	0.71925	1.05067
Stx1b	13.8675	14.7901	1.06653	1	syntaxin 1B	0.411	0.242	0.244	0.765	0.45	0.118	0.801	0.4155	0.456333
Stx2	349.444	368.382	1.0542	1	syntaxin 2	8.208	3.648	3.799	6.688	6.897	3.635	7.094	5.58575	5.87533
Stx3	139.026	208.114	1.49695	1	syntaxin 3	2.135	1.546	1.507	1.972	1.157	1.091	1.815	1.79	1.35433
Stx4a	961.924	804.815	0.836672	1	syntaxin 4A (placental)	36.656	17.811	20.502	28.857	34.774	29.873	36.652	25.9565	33.7663
Stx5a	715.973	946.203	1.32156	1	syntaxin 5A	16.929	16.161	18.429	18.136	15.289	14.639	14.931	17.4138	14.953
Stx6	531.645	548.497	1.0317	1	syntaxin 6	10.089	9.378	9.593	8.108	9.003	11.423	9.789	9.292	10.0717
Stx7	1021.51	868.133	0.849854	1	syntaxin 7	19.753	11.722	12.874	15.756	19.651	17.314	21.731	15.0262	19.5653
Stx8	400.571	321.224	0.801916	1	syntaxin 8	3.629	2.568	3.436	3.707	5.473	4.531	3.839	3.335	4.61433
Stxbp1	208.596	223.612	1.07198	1	syntaxin binding protein 1	3.198	1.467	3.079	1.805	2.238	2.106	3.187	2.38725	2.51033
Stxbp2	206.322	338.156	1.63897	1	syntaxin binding protein 2	3.385	6.172	6.141	4.158	1.293	4.021	5.42	4.964	3.578
Stxbp3a	669.033	522.722	0.78131	1	NA	12.846	6.156	9.011	9.713	12.65	10.238	17.572	9.4315	13.4867
Stxbp4	173.697	220.826	1.27133	1	syntaxin binding protein 4	2.435	1.211	0.961	1.933	1.488	0.696	2.191	1.635	1.45833
Stxbp5	443.466	468.929	1.05742	1	syntaxin binding protein 5 (tomosyn)	2.174	1.735	2.083	2.808	2.072	1.705	3.423	2.2	2.4
Stxbp5l	10.2197	10.9307	1.06957	1	syntaxin binding protein 5-like	0.087	0.008	0.032	0.045	0.024	0.031	0.07	0.043	0.0416667
Stxbp6	416.071	494.236	1.18786	1	syntaxin binding protein 6 (amisyn)	5.296	4.156	5.518	4.223	3.764	4.119	6.01	4.79825	4.631
Styk1	2.71639	5.5923	2.05873	1	serine/threonine/tyrosine kinase 1	0.074	0.113	0.023	0.062	0.062	0.028	0.028	0.068	0.0393333
Styx	29.122	24.2487	0.832657	1	serine/threonine/tyrosine interaction protein	0.434	0.146	0.154	0.303	0.275	0.262	0.462	0.25925	0.333
Styxl1	0.553746	0.485886	0.877453	1	serine/threonine/tyrosine interacting-like 1	0.029	0	0.022	0	0.024	0	0.027	0.01275	0.017
Sub1	1501.32	1074.98	0.716019	1	SUB1 homolog, transcriptional regulator	16.368	10.794	12.072	16.674	20.865	20.517	23.223	13.977	21.535
Sucla2	9173.09	9697.89	1.05721	1	succinate-Coenzyme A ligase, ADP-forming, beta subunit	336.038	127.434	149.781	209.61	194.897	188.648	239.743	205.716	207.763
Suclg1	6099.86	5349.35	0.876963	1	succinate-CoA ligase, GDP-forming, alpha subunit	281.296	113.981	123.729	164.955	270.132	185.188	169.182	170.99	208.167
Suclg2	604.986	558.919	0.923854	1	succinate-Coenzyme A ligase, GDP-forming, beta subunit	8.761	5.944	6.19	7.196	8.947	7.156	9.509	7.02275	8.53733
Sucnr1	8.92749	10.8911	1.21995	1	succinate receptor 1	0.573	0.183	0.172	0.345	0.16	0.267	0.388	0.31825	0.271667
Suds3	1690.96	1405.18	0.830995	1	suppressor of defective silencing 3 homolog (S. cerevisiae)	31.42	19.858	23.126	25.135	36.207	33.279	28.992	24.8848	32.826
Sufu	127.706	157.671	1.23464	1	SUFU negative regulator of hedgehog signaling	1.689	1.238	1.455	1.546	1.709	1.099	1.274	1.482	1.36067
Sugp1	497.818	424.018	0.851752	1	SURP and G patch domain containing 1	8.597	6.654	7.282	8.929	10.964	9.089	11.169	7.8655	10.4073
Sugp2	884.331	773.591	0.874775	1	SURP and G patch domain containing 2	9.966	5.708	5.968	9.559	12.609	7.501	9.554	7.80025	9.888
Sugt1	1274.05	1066.73	0.837281	1	SGT1, suppressor of G2 allele of SKP1 (S. cerevisiae)	35.088	16.423	19.579	24.856	36.849	29.124	26.625	23.9865	30.866
Sulf1	1036.95	841.585	0.811594	1	sulfatase 1	10.453	5.421	4.851	9.878	10.281	7.082	14.055	7.65075	10.4727
Sulf2	571.726	684.992	1.19811	1	sulfatase 2	11.053	4.806	4.609	9.146	7.564	3.599	9.577	7.4035	6.91333
Sult1a1	656.634	637.955	0.971554	1	sulfotransferase family 1A, phenol-preferring, member 1	25.968	16.627	11.663	27.325	22.612	20.939	24.975	20.3957	22.842
Sult1b1	0	0	NA	NA	sulfotransferase family 1B, member 1	0	0	0	0	0	0	0	0	0
Sult1c1	3.87952	9.02463	2.32622	1	sulfotransferase family, cytosolic, 1C, member 1	0.066	0.032	0.457	0.439	0.028	0.276	0	0.2485	0.101333
Sult1c2	0	0.90407	Inf	1	sulfotransferase family, cytosolic, 1C, member 2	0.136	0	0	0	0	0	0	0.034	0
Sult1d1	1.08728	15.1142	13.901	0.802862	sulfotransferase family 1D, member 1	0.021	0.24	0.466	0.243	0	0.039	0.02	0.2425	0.0196667
Sult1e1	6.05854	8.94323	1.47614	1	sulfotransferase family 1E, member 1	0	0.379	0.244	0.494	0	0.294	0.371	0.27925	0.221667
Sult2a1	0	0	NA	NA	sulfotransferase family 2A, dehydroepiandrosterone (DHEA)-preferring, member 1	0	0	0	0	0	0	0	0	0
Sult2a2	0	0	NA	NA	sulfotransferase family 2A, dehydroepiandrosterone (DHEA)-preferring, member 2	0	0	0	0	0	0	0	0	0
Sult2a3	0	0	NA	NA	sulfotransferase family 2A, dehydroepiandrosterone (DHEA)-preferring, member 3	0	0	0	0	0	0	0	0	0
Sult2a4	0	0	NA	NA	sulfotransferase family 2A, dehydroepiandrosterone (DHEA)-preferring, member 4	0	0	0	0	0	0	0	0	0
Sult2a5	0	0	NA	NA	sulfotransferase family 2A, dehydroepiandrosterone (DHEA)-preferring, member 5	0	0	0	0	0	0	0	0	0
Sult2a6	0	0	NA	NA	sulfotransferase family 2A, dehydroepiandrosterone (DHEA)-preferring, member 6	0	0	0	0	0	0	0	0	0
Sult2a7	0	0	NA	NA	sulfotransferase family 2A, dehydroepiandrosterone (DHEA)-preferring, member 7	0	0	0	0	0	0	0	0	0
Sult2b1	2.89692	8.25857	2.85081	1	sulfotransferase family, cytosolic, 2B, member 1	0.57	0.042	0.473	0.219	0.037	0.122	0.206	0.326	0.121667
Sult3a1	0	0	NA	NA	sulfotransferase family 3A, member 1	0	0	0	0	0	0	0	0	0
Sult4a1	6.10642	4.0505	0.663319	1	sulfotransferase family 4A, member 1	0.147	0.06	0.032	0.07	0.018	0.214	0.098	0.07725	0.11
Sult5a1	107.896	85.902	0.796155	1	sulfotransferase family 5A, member 1	3.476	2.468	2.911	3.793	4.668	4.111	4.469	3.162	4.416
Sult6b1	0.284904	0.226017	0.79331	1	sulfotransferase family, cytosolic, 6B, member 1	0.024	0	0	0	0	0	0.023	0.006	0.00766667
Sumf1	417.928	447.907	1.07173	1	sulfatase modifying factor 1	8.462	7.393	6.42	6.72	8.638	6.657	7.812	7.24875	7.70233
Sumf2	223.445	178.756	0.800002	1	sulfatase modifying factor 2	5.008	3.097	2.437	3.868	5.523	4.229	5.131	3.6025	4.961
Sumo1	264.524	267.261	1.01035	1	small ubiquitin-like modifier 1	12.52	5.941	8.955	11.022	10.58	10.461	9.704	9.6095	10.2483
Sumo2	1.5408	2.476	1.60696	1	small ubiquitin-like modifier 2	0.15	0.048	0.116	0.125	0	0.046	0.188	0.10975	0.078
Sumo3	1169.63	1083.59	0.926441	1	small ubiquitin-like modifier 3	20.739	15.973	18.925	17.928	20.508	21.583	24.893	18.3912	22.328
Sun1	1934.65	1665.14	0.860691	1	Sad1 and UNC84 domain containing 1	21.799	12.611	14.64	20.87	27.971	17.518	22.293	17.48	22.594
Sun2	5828.35	4519.45	0.775425	1	Sad1 and UNC84 domain containing 2	60.604	35.807	46.455	62.33	98.924	61.806	58.706	51.299	73.1453
Sun3	0	0.61438	Inf	1	Sad1 and UNC84 domain containing 3	0	0.04	0.032	0	0	0	0	0.018	0
Sun5	0.284904	0.519738	1.82425	1	Sad1 and UNC84 domain containing 5	0	0	0.066	0	0	0	0.04	0.0165	0.0133333
Suox	894.636	766.609	0.856895	1	sulfite oxidase	17.283	9.546	15.456	13.825	22.048	14.886	18.23	14.0275	18.388
Supt16h	578.434	649.656	1.12313	1	NA	317.019	246.227	249.013	296.498	218.332	174.207	475.457	277.189	289.332
Supt3h	359.352	193.158	0.537517	0.949432	NA	104.171	71.996	82.232	70.993	115.242	137.875	274.844	82.348	175.987
Supt4h1	178.361	126.644	0.710044	1	NA	68.111	43.678	47.872	59.3	82.974	80.117	92.554	54.7403	85.215
Supt5h	2340.46	2144.31	0.916194	1	NA	1015.66	754.999	883.319	1007.26	1288.2	868.708	1262.87	915.31	1139.93
Supt6h	2080.73	1899.17	0.912744	1	NA	869.423	629.726	787.189	965.917	1106.33	691.706	1278.38	813.064	1025.47
Supt7l	390.696	311.512	0.797324	1	SPT7-like, STAGA complex gamma subunit	7.003	3.669	4.318	5.356	8.828	5.071	7.48	5.0865	7.12633
Supv3l1	468.317	408.694	0.872686	1	suppressor of var1, 3-like 1 (S. cerevisiae)	10.308	5.369	6.02	8.161	11.152	6.779	10.686	7.4645	9.539
Surf1	585.938	503.661	0.85958	1	surfeit gene 1	24.163	13.104	15.292	19.195	24.966	21.562	21.71	17.9385	22.746
Surf2	289.172	249.042	0.861222	1	surfeit gene 2	12.235	8.868	7.065	9.398	10.862	10.36	15.551	9.3915	12.2577
Surf4	3962.46	4723.99	1.19219	1	surfeit gene 4	79.147	56.948	75.074	68.587	76.042	62.474	58.576	69.939	65.6973
Surf6	324.819	334.618	1.03017	1	surfeit gene 6	6.17	4.981	5.477	5.388	6.596	5.63	5.843	5.504	6.023
Susd1	34.0388	37.8801	1.11285	1	sushi domain containing 1	0.575	0.449	0.315	0.643	0.493	0.127	0.993	0.4955	0.537667
Susd2	226.505	421.197	1.85955	1	sushi domain containing 2	3.936	5.269	7.096	4.597	2.115	3.362	4.411	5.2245	3.296
Susd3	39.7689	71.3692	1.7946	1	sushi domain containing 3	0.974	3	2.574	1.073	0.466	1.941	1.305	1.90525	1.23733
Susd4	5.60916	10.4428	1.86175	1	sushi domain containing 4	0.147	0.258	0.265	0.143	0.062	0.16	0.161	0.20325	0.127667
Susd5	163.052	179.686	1.10202	1	sushi domain containing 5	2.673	2.376	0.856	2.067	1.955	1.045	3.379	1.993	2.12633
Suv39h1	206.911	190.208	0.919277	1	suppressor of variegation 3-9 1	3.465	1.814	2.263	3.143	4.027	2.492	3.13	2.67125	3.21633
Suv39h2	44.3536	39.0923	0.881379	1	suppressor of variegation 3-9 2	0.596	0.235	0.306	0.497	0.547	0.315	0.679	0.4085	0.513667
Suv420h1	717.353	862.36	1.20214	1	NA	4.334	3.418	3.587	4.817	3.544	2.506	5.651	4.039	3.90033
Suv420h2	191.728	212.319	1.1074	1	NA	5.937	3.957	2.804	3.722	3.772	3.425	5.234	4.105	4.14367
Suz12	456.772	704.716	1.54282	1	SUZ12 polycomb repressive complex 2 subunit	7.816	5.544	6.043	8.24	4.115	3.577	7.729	6.91075	5.14033
Sv2a	6.98965	6.18621	0.885054	1	synaptic vesicle glycoprotein 2 a	0.166	0.037	0.049	0.043	0.096	0.059	0.108	0.07375	0.0876667
Sv2b	14.5004	34.0016	2.34488	1	synaptic vesicle glycoprotein 2 b	0.175	0.344	0.331	0.073	0.059	0.147	0.148	0.23075	0.118
Sv2c	1.62496	4.3366	2.66874	1	synaptic vesicle glycoprotein 2c	0.035	0.056	0.027	0.049	0.02	0.022	0.011	0.04175	0.0176667
Sva	1.48847	7.71968	5.18634	1	seminal vesicle antigen	0.153	0.806	0.413	0.446	0	0.213	0.072	0.4545	0.095
Sval1	0	0	NA	NA	seminal vesicle antigen-like 1	0	0	0	0	0	0	0	0	0
Sval2	9.25197	3578.51	386.783	1	seminal vesicle antigen-like 2	71.301	107.803	1043.79	1.427	0.095	1.698	0.963	306.079	0.918667
Sval3	0	0.968891	Inf	1	seminal vesicle antigen-like 3	0	0.173	0.07	0	0	0	0	0.06075	0
Svep1	382.668	365.004	0.953841	1	sushi, von Willebrand factor type A, EGF and pentraxin domain containing 1	1.897	0.877	0.972	2.01	2.483	0.695	1.958	1.439	1.712
Svil	7242.45	5657.34	0.781136	1	supervillin	41.709	23.107	24.854	43.832	58.261	28.601	57.86	33.3755	48.2407
Svip	586.812	599.728	1.02201	1	small VCP/p97-interacting protein	8.347	6	7.507	9.925	8.485	7.878	9.701	7.94475	8.688
Svop	1.23984	1.02782	0.828999	1	SV2 related protein	0.031	0.015	0	0.013	0.013	0.015	0.029	0.01475	0.019
Svopl	2.48383	5.47258	2.20329	1	SV2 related protein homolog (rat)-like	0.042	0.161	0.081	0.07	0.088	0	0.079	0.0885	0.0556667
Svs1	0	0	NA	NA	seminal vesicle secretory protein 1	0	0	0	0	0	0	0	0	0
Svs2	0	0	NA	NA	seminal vesicle secretory protein 2	0	0	0	0	0	0	0	0	0
Svs3a	0	0	NA	NA	seminal vesicle secretory protein 3A	0	0	0	0	0	0	0	0	0
Svs3b	0	0	NA	NA	seminal vesicle secretory protein 3B	0	0	0	0	0	0	0	0	0
Svs4	0	0	NA	NA	seminal vesicle secretory protein 4	0	0	0	0	0	0	0	0	0
Svs5	1.13962	0.354511	0.311079	1	seminal vesicle secretory protein 5	0	0.079	0	0	0	0	0.311	0.01975	0.103667
Svs6	1.65709	6.38728	3.85452	1	seminal vesicle secretory protein 6	0.093	0.985	0.504	0.156	0	0.174	0.263	0.4345	0.145667
Swap70	441.758	440.108	0.996267	1	SWA-70 protein	7.116	3.511	3.577	5.025	5.54	2.981	7.906	4.80725	5.47567
Swi5	1885.11	1464.75	0.777011	1	SWI5 recombination repair homolog (yeast)	105.801	66.936	68.573	87.086	119.051	99.426	134.989	82.099	117.822
Syap1	716.791	813.337	1.13469	1	synapse associated protein 1	18.353	11.272	12.819	18.393	13.338	11.86	19.884	15.2093	15.0273
Sybu	143.628	237.74	1.65525	1	syntabulin (syntaxin-interacting)	1.771	2.759	2.414	2.37	1.502	1.826	1.514	2.3285	1.614
Syce1	1.35612	1.02308	0.75442	1	synaptonemal complex central element protein 1	0.034	0.033	0	0.057	0.028	0.063	0.032	0.031	0.041
Syce1l	0.401187	0.221278	0.551558	1	synaptonemal complex central element protein 1 like	0	0	0	0.046	0	0.051	0	0.0115	0.017
Syce2	18.4533	18.2628	0.989679	1	synaptonemal complex central element protein 2	0.727	0.627	0.364	0.545	0.608	0.406	0.989	0.56575	0.667667
Sycn	0	0	NA	NA	syncollin	0	0	0	0	0	0	0	0	0
Sycp1	0	0	NA	NA	synaptonemal complex protein 1	0	0	0	0	0	0	0	0	0
Sycp1-ps1	0	0	NA	NA	synaptonemal complex protein 1, pseudogene 1	0	0	0	0	0	0	0	0	0
Sycp2	4.20516	4.50795	1.072	1	synaptonemal complex protein 2	0.017	0.025	0.02	0.073	0.007	0.016	0.09	0.03375	0.0376667
Sycp3	2.54808	1.2269	0.481501	1	synaptonemal complex protein 3	0.044	0	0.102	0.037	0.037	0	0.332	0.04575	0.123
Syde1	357.179	345.906	0.96844	1	synapse defective 1, Rho GTPase, homolog 1 (C. elegans)	7.293	3.32	3.268	4.815	6.077	3.519	6.443	4.674	5.34633
Syde2	63.4122	111.325	1.75557	1	synapse defective 1, Rho GTPase, homolog 2 (C. elegans)	0.828	0.794	0.779	1.017	0.358	0.44	0.897	0.8545	0.565
Syf2	1092.41	881.082	0.806552	1	SYF2 homolog, RNA splicing factor (S. cerevisiae)	33.375	27.01	24.975	31.8	44.846	37.866	39.182	29.29	40.6313
Sykb	513.485	405.315	0.789341	1	NA	267.939	137.752	105.01	211.307	226.294	77.322	497.538	180.502	267.051
Sympk	2590.42	2171.74	0.838374	1	symplekin	27.275	17.149	19.843	26.468	36.774	23.784	30.298	22.6837	30.2853
Syn1	13.6221	14.5514	1.06822	1	synapsin I	0.637	0.074	0.06	0.129	0.156	0.159	0.306	0.225	0.207
Syn2	37.0256	59.4575	1.60585	1	synapsin II	0.699	0.356	0.341	0.457	0.311	0.329	0.282	0.46325	0.307333
Syn3	12.6508	16.9646	1.34099	1	synapsin III	0.063	0.061	0.062	0.053	0.057	0.051	0.044	0.05975	0.0506667
Sync	1043.34	732.42	0.701998	1	syncoilin	26.205	10.549	10.696	17.048	26.563	16.986	31.988	16.1245	25.179
Syncrip	1288.54	1361.97	1.05699	1	synaptotagmin binding, cytoplasmic RNA interacting protein	8.92	5.666	6.746	9.205	6.341	5.637	12.788	7.63425	8.25533
Syne1	2738.61	1895.43	0.692115	1	spectrin repeat containing, nuclear envelope 1	5.529	3.126	3.471	6.183	6.534	4.631	11.33	4.57725	7.49833
Syne2	1397.05	1603.39	1.1477	1	spectrin repeat containing, nuclear envelope 2	3.227	2.326	3.101	3.929	3.057	2.302	4.047	3.14575	3.13533
Syngr1	815.924	625.303	0.766375	1	synaptogyrin 1	7.585	5.347	5.424	5.596	9.656	9.368	6.58	5.988	8.53467
Syngr2	6844.18	4695.33	0.686033	1	synaptogyrin 2	173.517	96.969	117.791	147.336	253.44	202.536	182.854	133.903	212.943
Syngr3	11.1226	8.44825	0.759559	1	synaptogyrin 3	0.561	0.122	0.079	0.064	0.085	0.19	0.574	0.2065	0.283
Syngr4	0.970996	0.61438	0.632732	1	synaptogyrin 4	0	0.05	0.04	0	0	0.048	0.097	0.0225	0.0483333
Synj1	374.848	436.152	1.16354	1	synaptojanin 1	3.31	1.91	2.249	2.996	2.539	1.501	3.694	2.61625	2.578
Synj2	1498.98	1852.07	1.23555	1	synaptojanin 2	16.454	7.577	15.216	18.233	18.454	6.716	14.884	14.37	13.3513
Synj2bp	854.126	977.807	1.1448	1	synaptojanin 2 binding protein	5.171	3.239	3.389	4.516	3.573	3.049	5.429	4.07875	4.017
Synm	14657.7	10200.9	0.695938	1	synemin, intermediate filament protein	66.71	42.271	44.949	71.778	97.018	64.46	112.942	56.427	91.4733
Synpo	3620.26	3284.96	0.907381	1	synaptopodin	27.824	13.279	15.65	25.02	31.62	16.945	26.366	20.4432	24.977
Synpo2	9493.63	6955.68	0.732668	1	synaptopodin 2	60.188	29.927	28.241	55.489	83.877	38.011	77.127	43.4612	66.3383
Synpo2l	4581.25	2733.25	0.596617	0.825858	synaptopodin 2-like	46.778	21.749	21.732	33.623	75.807	40.707	54.413	30.9705	56.9757
Synpr	3.16992	4.08333	1.28815	1	synaptoporin	0.051	0.114	0.013	0.042	0.071	0.016	0.08	0.055	0.0556667
Synrg	1101.3	1020.25	0.926408	1	synergin, gamma	7.277	4.753	4.981	7.854	9.739	5.233	7.736	6.21625	7.56933
Syp	170.856	148.867	0.871304	1	synaptophysin	7.505	1.176	1.427	1.443	2.357	2.732	4.945	2.88775	3.34467
Sypl	4034.05	4082.75	1.01207	1	synaptophysin-like protein	44.748	28.073	34.775	42.694	43.317	37.432	42.699	37.5725	41.1493
Sypl2	13009.8	9963.85	0.765871	1	synaptophysin-like 2	254.166	85.032	101.744	113.804	236.12	165.985	173.961	138.686	192.022
Sys1	565.494	504.65	0.892405	1	SYS1 Golgi-localized integral membrane protein homolog (S. cerevisiae)	14.726	10.243	14.466	13.886	19.211	18.869	10.725	13.3302	16.2683
Syt1	6.80112	5.35715	0.787687	1	synaptotagmin I	0.135	0.04	0.024	0.009	0.026	0.048	0.136	0.052	0.07
Syt10	0	0.354511	Inf	1	synaptotagmin X	0	0.026	0	0	0	0	0	0.0065	0
Syt11	272.717	261.419	0.958571	1	synaptotagmin XI	3.824	1.617	2.044	2.686	3.52	2.344	2.785	2.54275	2.883
Syt12	242.06	267.533	1.10523	1	synaptotagmin XII	3.933	1.651	4.008	4.627	4.809	3.261	2.431	3.55475	3.50033
Syt13	4.23698	4.25689	1.0047	1	synaptotagmin XIII	0.16	0.038	0.01	0.011	0.033	0.062	0.063	0.05475	0.0526667
Syt14	0	0.709022	Inf	1	synaptotagmin XIV	0	0.055	0	0	0	0	0	0.01375	0
Syt15	95.3128	61.3518	0.64369	1	synaptotagmin XV	1.051	0.447	0.47	0.648	1.04	1.1	1.087	0.654	1.07567
Syt16	0	0	NA	NA	synaptotagmin XVI	0	0	0	0	0	0	0	0	0
Syt17	3.53898	3.25241	0.919026	1	synaptotagmin XVII	0.123	0.177	0	0.026	0.181	0.057	0.087	0.0815	0.108333
Syt2	0.670029	0.885112	1.32101	1	synaptotagmin II	0	0	0	0.049	0.012	0.014	0	0.01225	0.00866667
Syt3	63.4976	102.913	1.62074	1	synaptotagmin III	1.058	2.104	2.093	1.248	0.835	1.578	1.049	1.62575	1.154
Syt4	6.53197	6.04026	0.924722	1	synaptotagmin IV	0.18	0.012	0.079	0.021	0.064	0.095	0.072	0.073	0.077
Syt5	2.04636	1.41907	0.693459	1	synaptotagmin V	0.085	0	0.044	0.024	0.095	0.026	0.053	0.03825	0.058
Syt6	15.7806	17.299	1.09621	1	synaptotagmin VI	0.377	0.099	0.029	0.118	0.102	0.131	0.194	0.15575	0.142333
Syt7	116.031	107.343	0.925125	1	synaptotagmin VII	0.833	0.358	0.581	0.958	0.961	0.561	0.929	0.6825	0.817
Syt8	1.52474	2.66055	1.74492	1	synaptotagmin VIII	0.062	0.089	0.024	0.103	0.026	0.029	0.087	0.0695	0.0473333
Syt9	25.1425	24.4583	0.972785	1	synaptotagmin IX	0.472	0.377	0.04	0.229	0.471	0.11	0.43	0.2795	0.337
Sytl1	91.8393	273.62	2.97934	1	synaptotagmin-like 1	2.014	8.387	7.96	3.1	0.216	4.466	1.235	5.36525	1.97233
Sytl2	220.208	162.649	0.738616	1	synaptotagmin-like 2	1.808	0.782	0.377	0.738	1.266	0.794	2.084	0.92625	1.38133
Sytl3	18.4153	53.83	2.92311	1	synaptotagmin-like 3	0.243	1.495	1.312	0.152	0.017	0.678	0.247	0.8005	0.314
Sytl4	58.1477	90.6693	1.55929	1	synaptotagmin-like 4	0.723	1.321	1.218	0.569	0.695	0.598	0.98	0.95775	0.757667
Sytl5	2.61202	12.0053	4.59617	1	synaptotagmin-like 5	0.065	0.248	0.283	0.216	0.018	0.06	0.081	0.203	0.053
Syvn1	861.847	1140.87	1.32375	1	synovial apoptosis inhibitor 1, synoviolin	11.822	10.297	14.694	15.531	10.987	10.171	12.625	13.086	11.261
Szt2	487.276	476.333	0.977541	1	SZT2 subunit of KICSTOR complex	1.789	1.506	1.603	2.491	2.587	1.301	2.7	1.84725	2.196
T	0	0	NA	NA	brachyury, T-box transcription factor T	0	0	0	0	0	0	0	0	0
T2	0.284904	0.221278	0.776675	1	brachyury 2	0	0	0	0.024	0	0	0.027	0.006	0.009
Taar1	0	0	NA	NA	trace amine-associated receptor 1	0	0	0	0	0	0	0	0	0
Taar2	0	0	NA	NA	trace amine-associated receptor 2	0	0	0	0	0	0	0	0	0
Taar3	0	0	NA	NA	trace amine-associated receptor 3	0	0	0	0	0	0	0	0	0
Taar4	0	0	NA	NA	trace amine-associated receptor 4	0	0	0	0	0	0	0	0	0
Taar5	0	0	NA	NA	trace amine-associated receptor 5	0	0	0	0	0	0	0	0	0
Taar6	0	0	NA	NA	trace amine-associated receptor 6	0	0	0	0	0	0	0	0	0
Taar7a	0	0	NA	NA	trace amine-associated receptor 7A	0	0	0	0	0	0	0	0	0
Taar7b	0	0	NA	NA	trace amine-associated receptor 7B	0	0	0	0	0	0	0	0	0
Taar7d	0	0	NA	NA	trace amine-associated receptor 7D	0	0	0	0	0	0	0	0	0
Taar7e	0	0	NA	NA	trace amine-associated receptor 7E	0	0	0	0	0	0	0	0	0
Taar7f	0	0	NA	NA	trace amine-associated receptor 7F	0	0	0	0	0	0	0	0	0
Taar8a	0	0	NA	NA	trace amine-associated receptor 8A	0	0	0	0	0	0	0	0	0
Taar8b	0	0	NA	NA	trace amine-associated receptor 8B	0	0	0	0	0	0	0	0	0
Taar8c	0	0	NA	NA	trace amine-associated receptor 8C	0	0	0	0	0	0	0	0	0
Taar9	0	0	NA	NA	trace amine-associated receptor 9	0	0	0	0	0	0	0	0	0
Tab1	745.102	544.936	0.731358	1	TGF-beta activated kinase 1/MAP3K7 binding protein 1	10.942	7.258	6.166	7.677	16.959	9.75	9.961	8.01075	12.2233
Tab2	2798.29	2485.15	0.888094	1	TGF-beta activated kinase 1/MAP3K7 binding protein 2	28.016	20.532	23.551	27.054	29.672	21.784	45.359	24.7883	32.2717
Tab3	237.549	298.355	1.25597	1	TGF-beta activated kinase 1/MAP3K7 binding protein 3	1.972	1.536	2.054	2.405	1.348	1.206	3.008	1.99175	1.854
Tac1	5.42894	15.1723	2.79472	1	tachykinin 1	0.337	0.231	1.15	0.682	0.121	0.134	0.542	0.6	0.265667
Tac2	2.07849	1.82963	0.88027	1	tachykinin 2	0.168	0.108	0	0.094	0.094	0.052	0.211	0.0925	0.119
Tac4	11.2751	8.5148	0.755185	1	tachykinin 4	1.081	0.077	0.123	0.1	0.167	0.261	0.939	0.34525	0.455667
Tacc1	1085.3	1333.16	1.22838	1	transforming, acidic coiled-coil containing protein 1	9.45	5.765	6.275	8.196	7.515	4.275	8.919	7.4215	6.903
Tacc2	14214.1	12207.5	0.858828	1	transforming, acidic coiled-coil containing protein 2	70.157	36.565	45.25	72.784	90.296	49.927	78.749	56.189	72.9907
Tacc3	88.709	90.1167	1.01587	1	transforming, acidic coiled-coil containing protein 3	2.409	1.236	0.804	1.645	1.73	0.67	2.758	1.5235	1.71933
Taco1	1047.96	850.17	0.81126	1	translational activator of mitochondrially encoded cytochrome c oxidase I	52.433	17.346	19.131	26.419	41.063	32.522	39.14	28.8322	37.575
Tacr1	3.48695	7.86373	2.25519	1	tachykinin receptor 1	0.04	0.048	0.107	0.058	0.025	0.009	0.075	0.06325	0.0363333
Tacr2	0	0	NA	NA	tachykinin receptor 2	0	0	0	0	0	0	0	0	0
Tacr3	2.29499	1.44818	0.631018	1	tachykinin receptor 3	0.013	0	0.031	0.022	0.033	0.037	0.012	0.0165	0.0273333
Tacstd2	56.1563	56.4693	1.00558	1	tumor-associated calcium signal transducer 2	1.163	0.68	2.165	1.349	0.427	2.982	0.559	1.33925	1.32267
Tada1	191.237	214.715	1.12277	1	transcriptional adaptor 1	5.562	3.546	3.444	4.774	4.713	3.918	4.104	4.3315	4.245
Tada2a	320.864	253.776	0.790914	1	transcriptional adaptor 2A	5.536	4.092	5.208	5.399	6.36	6.654	8.604	5.05875	7.206
Tada2b	574.205	567.456	0.988247	1	transcriptional adaptor 2B	5.453	5.429	7.196	6.881	6.728	7.184	7.642	6.23975	7.18467
Tada3	366.175	270.8	0.739537	1	transcriptional adaptor 3	8.76	5.502	4.717	6.383	11.187	7.446	10.089	6.3405	9.574
Taf1	504.473	652.181	1.2928	1	TATA-box binding protein associated factor 1	3.876	2.702	3.398	3.81	2.317	2.07	4.877	3.4465	3.088
Taf10	223.519	182.885	0.81821	1	TATA-box binding protein associated factor 10	13.473	7.37	9.778	11.125	13.364	16.81	10.358	10.4365	13.5107
Taf11	440.948	333.624	0.756608	1	TATA-box binding protein associated factor 11	17.089	8.933	8.761	13.261	21.449	14.259	16.415	12.011	17.3743
Taf12	642.383	456.929	0.711302	1	TATA-box binding protein associated factor 12	18.171	11.752	12.328	16.076	23.487	20.164	24.634	14.5817	22.7617
Taf13	168.972	192.094	1.13683	1	TATA-box binding protein associated factor 13	7.824	4.974	6.181	6.589	5.769	5.836	7.158	6.392	6.25433
Taf15	585.153	652.104	1.11442	1	TATA-box binding protein associated factor 15	15.449	11.924	12.807	13.549	13.718	11.549	15.812	13.4322	13.693
Taf1a	0	0	NA	NA	TATA-box binding protein associated factor, RNA polymerase I, A	0	0	0	0	0	0	0	0	0
Taf1b	127.79	96.7546	0.757135	1	TATA-box binding protein associated factor, RNA polymerase I, B	3.078	1.652	1.462	2.197	3.338	2.45	3.349	2.09725	3.04567
Taf1c	225.189	198.181	0.880064	1	TATA-box binding protein associated factor, RNA polymerase I, C	3.078	1.923	2.196	3.346	4.152	2.92	2.816	2.63575	3.296
Taf1d	98.1723	201.16	2.04904	1	TATA-box binding protein associated factor, RNA polymerase I, D	4.508	5.302	5.302	4.222	1.494	2.069	4.943	4.8335	2.83533
Taf2	454.003	491.662	1.08295	1	TATA-box binding protein associated factor 2	5.841	3.027	3.335	4.912	5.028	2.882	5.386	4.27875	4.432
Taf3	327.197	277.517	0.848165	1	TATA-box binding protein associated factor 3	2.873	1.895	2.431	2.708	3.814	2.304	3.905	2.47675	3.341
Taf4a	393.616	435.467	1.10632	1	NA	3.68	3.808	3.794	5.261	4.071	3.443	5.432	4.13575	4.31533
Taf4b	72.7574	91.3023	1.25489	1	TATA-box binding protein associated factor 4b	0.844	0.437	0.92	0.841	0.698	0.469	0.919	0.7605	0.695333
Taf5	111.279	113.01	1.01555	1	TATA-box binding protein associated factor 5	1.501	1.072	1.264	2.146	1.769	1.339	1.84	1.49575	1.64933
Taf5l	351.755	339.962	0.966475	1	TATA-box binding protein associated factor 5 like	5.351	3.618	4.859	6.411	6.332	5.299	5.832	5.05975	5.821
Taf6	995.62	710.015	0.713138	1	TATA-box binding protein associated factor 6	17.624	9.814	11.553	15.429	25.559	16.923	20.966	13.605	21.1493
Taf6l	87.5453	95.8325	1.09466	1	TATA-box binding protein associated factor 6 like	2.293	1.242	1.629	1.446	1.952	1.539	1.496	1.6525	1.66233
Taf7	264.008	285.254	1.08048	1	TATA-box binding protein associated factor 7	5.123	2.499	3.505	3.994	3.539	3.087	5.048	3.78025	3.89133
Taf7l	0	0	NA	NA	TATA-box binding protein associated factor 7 like	0	0	0	0	0	0	0	0	0
Taf8	583.368	412.416	0.706956	1	TATA-box binding protein associated factor 8	7.185	5.371	5.428	7.414	11.619	8.153	10.633	6.3495	10.135
Taf9	708.961	609.442	0.859628	1	TATA-box binding protein associated factor 9	25.715	13.739	18.178	21.817	27.436	23.951	24.334	19.8622	25.2403
Taf9b	331.442	258.513	0.779966	1	TATA-box binding protein associated factor 9B	5.527	3.16	3.394	4.828	5.55	4.496	8.191	4.22725	6.079
Tagap	16.536	18.629	1.12657	1	T cell activation Rho GTPase activating protein	0.292	0.28	0.213	0.23	0.285	0.045	0.518	0.25375	0.282667
Tagap1	133.122	148.192	1.11321	1	T cell activation GTPase activating protein 1	3.223	1.91	2.517	3.235	3.016	2.504	2.546	2.72125	2.68867
Tagln	2283.59	2213.75	0.969416	1	transgelin	84.456	38.374	50.788	72.654	63.61	58.349	86.522	61.568	69.4937
Tagln2	1800.7	2118.8	1.17666	1	transgelin 2	110.708	41.768	56.003	64.643	66.168	44.665	80.652	68.2805	63.8283
Tagln3	12.1822	11.6253	0.954288	1	transgelin 3	0.472	0.576	0.165	0.465	0.18	0.2	1.248	0.4195	0.542667
Tal1	188.294	164.568	0.873995	1	T cell acute lymphocytic leukemia 1	2.422	1.514	0.776	2.098	1.909	0.664	4.292	1.7025	2.28833
Tal2	33.0743	24.9891	0.755545	1	T cell acute lymphocytic leukemia 2	1.53	0.838	0.606	0.875	1.755	0.975	1.517	0.96225	1.41567
Taldo1	2053.65	2681.67	1.30581	1	transaldolase 1	81.715	91.733	97.509	72.82	64.72	90.039	67.399	85.9442	74.0527
Tanc1	753.114	875.104	1.16198	1	tetratricopeptide repeat, ankyrin repeat and coiled-coil containing 1	4.938	4.441	4.286	5.064	4.976	3.673	5.239	4.68225	4.62933
Tanc2	333.688	383.323	1.14874	1	tetratricopeptide repeat, ankyrin repeat and coiled-coil containing 2	1.778	0.973	1.4	1.437	1.343	1.015	1.767	1.397	1.375
Tank	361.357	404.948	1.12063	1	TRAF family member-associated Nf-kappa B activator	9.277	5.449	7.992	6.969	7.548	4.732	10.728	7.42175	7.66933
Taok1	1283.24	1870.76	1.45784	1	TAO kinase 1	8.764	4.275	5.187	8.393	4.252	2.949	8.339	6.65475	5.18
Taok2	1315.27	1220.55	0.927984	1	TAO kinase 2	9.33	6.404	5.766	9.171	9.847	6.431	11.87	7.66775	9.38267
Taok3	309.053	262.202	0.848403	1	TAO kinase 3	3.131	2.043	2.041	2.749	3.117	1.85	5.257	2.491	3.408
Tap1	266.622	426.68	1.60032	1	transporter 1, ATP-binding cassette, sub-family B (MDR/TAP)	6.038	3.89	9.727	4.273	4.288	3.697	5.062	5.982	4.349
Tap2	563.958	619.311	1.09815	1	transporter 2, ATP-binding cassette, sub-family B (MDR/TAP)	14.232	7.29	11.835	9.397	12.076	8.489	12.337	10.6885	10.9673
Tapbp	1494.49	1551.44	1.0381	1	TAP binding protein	30.38	18.621	25.057	22.5	31.756	20.79	26.234	24.1395	26.26
Tapbpl	189.787	239.77	1.26337	1	TAP binding protein-like	3.636	4.177	6.849	4.136	4.674	3.359	5.331	4.6995	4.45467
Tapt1	1646.75	1451.51	0.881435	1	transmembrane anterior posterior transformation 1	22.932	12.222	15.749	21.625	27.431	18.775	21.835	18.132	22.6803
Tarbp2	126.657	110.02	0.868651	1	TARBP2, RISC loading complex RNA binding subunit	3.257	2.161	2.575	2.484	4.659	3.288	2.011	2.61925	3.31933
Tardbp	1663.79	2005.31	1.20527	1	TAR DNA binding protein	14.172	8.403	10.143	14.062	10.404	8.754	13.339	11.695	10.8323
Tarm1	2.54808	1.72551	0.677181	1	T cell-interacting, activating receptor on myeloid cells 1	0.052	0.05	0.04	0.173	0.044	0	0.39	0.07875	0.144667
Tars	1192.01	1313.33	1.10178	1	threonyl-tRNA synthetase	20.919	17.698	22.262	22.587	21.971	18.93	23.907	20.8665	21.6027
Tars2	701.794	631.114	0.899287	1	threonyl-tRNA synthetase 2, mitochondrial (putative)	9.56	4.64	4.737	6.089	9.673	5.997	7.209	6.2565	7.62633
Tarsl2	1339.03	1141.52	0.852492	1	threonyl-tRNA synthetase-like 2	23.802	10.009	12.1	17.455	23.516	16.005	21.115	15.8415	20.212
Tas1r1	25.9842	18.7361	0.721059	1	taste receptor, type 1, member 1	0.664	0.103	0.18	0.329	0.631	0.35	0.37	0.319	0.450333
Tas1r2	0	0.221278	Inf	1	taste receptor, type 1, member 2	0	0	0	0.014	0	0	0	0.0035	0
Tas1r3	11.9568	12.5261	1.04761	1	taste receptor, type 1, member 3	0.085	0.109	0.23	0.154	0.071	0.172	0.24	0.1445	0.161
Tas2r102	0	0	NA	NA	taste receptor, type 2, member 102	0	0	0	0	0	0	0	0	0
Tas2r103	0	0	NA	NA	taste receptor, type 2, member 103	0	0	0	0	0	0	0	0	0
Tas2r104	0	0	NA	NA	taste receptor, type 2, member 104	0	0	0	0	0	0	0	0	0
Tas2r105	0	0	NA	NA	taste receptor, type 2, member 105	0	0	0	0	0	0	0	0	0
Tas2r106	0	0	NA	NA	taste receptor, type 2, member 106	0	0	0	0	0	0	0	0	0
Tas2r107	0	0	NA	NA	taste receptor, type 2, member 107	0	0	0	0	0	0	0	0	0
Tas2r108	0	0	NA	NA	taste receptor, type 2, member 108	0	0	0	0	0	0	0	0	0
Tas2r109	0	0	NA	NA	taste receptor, type 2, member 109	0	0	0	0	0	0	0	0	0
Tas2r110	0	0	NA	NA	taste receptor, type 2, member 110	0	0	0	0	0	0	0	0	0
Tas2r113	0	0	NA	NA	taste receptor, type 2, member 113	0	0	0	0	0	0	0	0	0
Tas2r114	0	0	NA	NA	taste receptor, type 2, member 114	0	0	0	0	0	0	0	0	0
Tas2r115	0	0	NA	NA	taste receptor, type 2, member 115	0	0	0	0	0	0	0	0	0
Tas2r116	0	0	NA	NA	taste receptor, type 2, member 116	0	0	0	0	0	0	0	0	0
Tas2r117	0	0	NA	NA	taste receptor, type 2, member 117	0	0	0	0	0	0	0	0	0
Tas2r118	0	0	NA	NA	taste receptor, type 2, member 118	0	0	0	0	0	0	0	0	0
Tas2r119	0	0	NA	NA	taste receptor, type 2, member 119	0	0	0	0	0	0	0	0	0
Tas2r120	0	0	NA	NA	taste receptor, type 2, member 120	0	0	0	0	0	0	0	0	0
Tas2r121	0	0	NA	NA	taste receptor, type 2, member 121	0	0	0	0	0	0	0	0	0
Tas2r122	0	0	NA	NA	taste receptor, type 2, member 122	0	0	0	0	0	0	0	0	0
Tas2r123	0	0	NA	NA	taste receptor, type 2, member 123	0	0	0	0	0	0	0	0	0
Tas2r124	0	0	NA	NA	taste receptor, type 2, member 124	0	0	0	0	0	0	0	0	0
Tas2r125	0	0	NA	NA	taste receptor, type 2, member 125	0	0	0	0	0	0	0	0	0
Tas2r126	0	0	NA	NA	taste receptor, type 2, member 126	0	0	0	0	0	0	0	0	0
Tas2r129	0	0	NA	NA	taste receptor, type 2, member 129	0	0	0	0	0	0	0	0	0
Tas2r130	0	0	NA	NA	taste receptor, type 2, member 130	0	0	0	0	0	0	0	0	0
Tas2r131	0	0	NA	NA	taste receptor, type 2, member 131	0	0	0	0	0	0	0	0	0
Tas2r134	0	0	NA	NA	taste receptor, type 2, member 134	0	0	0	0	0	0	0	0	0
Tas2r135	0.537683	0.259869	0.483312	1	taste receptor, type 2, member 135	0	0	0.04	0	0.087	0	0	0.01	0.029
Tas2r136	0	0	NA	NA	taste receptor, type 2, member 136	0	0	0	0	0	0	0	0	0
Tas2r137	0	0	NA	NA	taste receptor, type 2, member 137	0	0	0	0	0	0	0	0	0
Tas2r138	0	0	NA	NA	taste receptor, type 2, member 138	0	0	0	0	0	0	0	0	0
Tas2r139	0	0	NA	NA	taste receptor, type 2, member 139	0	0	0	0	0	0	0	0	0
Tas2r140	0	0	NA	NA	taste receptor, type 2, member 140	0	0	0	0	0	0	0	0	0
Tas2r143	0.537683	0.442556	0.82308	1	taste receptor, type 2, member 143	0	0	0	0.095	0.095	0	0	0.02375	0.0316667
Tas2r144	0	0	NA	NA	taste receptor, type 2, member 144	0	0	0	0	0	0	0	0	0
Tasp1	113.502	111.438	0.981812	1	taspase, threonine aspartase 1	1.492	1.051	1.258	1.021	1.44	1.162	1.591	1.2055	1.39767
Tat	4.4056	1.3554	0.307653	1	tyrosine aminotransferase	0	0.02	0.048	0.017	0.053	0.078	0.138	0.02125	0.0896667
Tatdn1	220.331	198.499	0.900914	1	TatD DNase domain containing 1	9.486	4.04	5.883	6	8.12	8.315	5.966	6.35225	7.467
Tatdn2	594.015	585.917	0.986367	1	TatD DNase domain containing 2	11.303	6.673	9.164	11.093	12.016	9.197	11.135	9.55825	10.7827
Tatdn3	165.808	152.974	0.9226	1	TatD DNase domain containing 3	7.013	3.152	4.826	6.343	7.957	5.012	6.096	5.3335	6.355
Tax1bp1	2026.24	3048.04	1.50428	1	Tax1 (human T cell leukemia virus type I) binding protein 1	41.664	32.11	43.295	38.965	25.23	24.715	39.398	39.0085	29.781
Tax1bp3	14.9182	16.6534	1.11632	1	Tax1 (human T cell leukemia virus type I) binding protein 3	0.564	0.473	0.543	0.382	0.59	0.361	0.595	0.4905	0.515333
Taz	1011.62	938.974	0.928188	1	tafazzin	27.835	17.433	19.904	21.776	32.014	24.614	20.668	21.737	25.7653
Tbata	0.970996	0.9303	0.958089	1	thymus, brain and testes associated	0	0.047	0	0.021	0	0.023	0.046	0.017	0.023
Tbc1d1	2308.7	1933.19	0.837349	1	TBC1 domain family, member 1	17.499	9.939	12.79	20.401	26.926	13.002	21.301	15.1572	20.4097
Tbc1d10a	231.124	272.457	1.17884	1	TBC1 domain family, member 10a	5.316	6.318	6.287	5.432	6.846	5.162	5.256	5.83825	5.75467
Tbc1d10b	935.247	798.121	0.85338	1	TBC1 domain family, member 10b	12.306	7.116	7.547	11.599	14.347	9.439	13.996	9.642	12.594
Tbc1d10c	35.9149	32.537	0.905947	1	TBC1 domain family, member 10c	1.104	0.651	0.72	0.708	0.592	0.869	1.487	0.79575	0.982667
Tbc1d12	109.957	172.747	1.57105	1	TBC1D12: TBC1 domain family, member 12	2.218	1.444	1.426	2.008	1.181	0.883	1.792	1.774	1.28533
Tbc1d13	651.024	729.575	1.12066	1	TBC1 domain family, member 13	9.766	7.885	9.291	8.431	9.255	8.24	9.337	8.84325	8.944
Tbc1d14	611.302	609.494	0.997043	1	TBC1 domain family, member 14	6.041	4.016	5.232	5.469	7.462	4.267	6.078	5.1895	5.93567
Tbc1d15	795.925	1096.11	1.37715	1	TBC1 domain family, member 15	11.109	9.154	13.679	14.896	9.615	8.381	12.5	12.2095	10.1653
Tbc1d16	915.011	885.188	0.967407	1	TBC1 domain family, member 16	4.336	4.889	5.631	6.204	6.31	5.936	6.45	5.265	6.232
Tbc1d17	1015.15	735.489	0.724515	1	TBC1 domain family, member 17	14.099	9.772	10.072	14.595	24.699	14.216	17.623	12.1345	18.846
Tbc1d19	299.801	211.364	0.705015	1	TBC1 domain family, member 19	4.992	2.197	2.922	3.7	5.878	4.453	5.706	3.45275	5.34567
Tbc1d2	69.5691	64.7079	0.930123	1	TBC1 domain family, member 2	0.812	0.611	0.554	0.58	0.699	0.852	0.707	0.63925	0.752667
Tbc1d20	868.173	989.082	1.13927	1	TBC1 domain family, member 20	20.558	17.036	23.494	24.919	22.203	18.57	23.781	21.5018	21.518
Tbc1d21	0	0	NA	NA	TBC1 domain family, member 21	0	0	0	0	0	0	0	0	0
Tbc1d22a	579.772	528.914	0.912279	1	TBC1 domain family, member 22a	9.67	6.04	5.954	6.569	10.289	7.845	7.463	7.05825	8.53233
Tbc1d22b	514.942	484.666	0.941205	1	TBC1 domain family, member 22B	6.76	4.904	6.104	5.756	8.109	6.274	6.744	5.881	7.04233
Tbc1d23	502.939	540.014	1.07372	1	TBC1 domain family, member 23	7.141	5.509	5.778	6.683	6.375	4.597	9.337	6.27775	6.76967
Tbc1d24	663.149	868.521	1.30969	1	TBC1 domain family, member 24	3.894	3.541	5.884	4.599	4.745	3.044	4.218	4.4795	4.00233
Tbc1d25	119.709	138.895	1.16027	1	TBC1 domain family, member 25	2.774	1.465	2.4	2.423	2.037	1.825	2.691	2.2655	2.18433
Tbc1d2b	628.982	583.864	0.928269	1	TBC1 domain family, member 2B	6.754	3.583	2.311	4.845	6.567	2.538	6.889	4.37325	5.33133
Tbc1d30	112.537	229.63	2.04049	1	TBC1 domain family, member 30	0.834	2.128	2.226	1.09	0.22	1.494	0.897	1.5695	0.870333
Tbc1d4	4709.41	3663.38	0.777886	1	TBC1 domain family, member 4	26.139	18.075	20.011	30.931	42.869	26.01	34.312	23.789	34.397
Tbc1d5	426.156	383.33	0.899506	1	TBC1 domain family, member 5	3.626	2.065	2.489	3.08	3.599	2.397	4.646	2.815	3.54733
Tbc1d7	321.042	256.784	0.799845	1	TBC1 domain family, member 7	14.973	5.74	6.409	9.233	14.507	11.911	9.389	9.08875	11.9357
Tbc1d8	608.45	737.318	1.2118	1	TBC1 domain family, member 8	5.538	6.374	9.24	5.873	5.875	5.987	7.788	6.75625	6.55
Tbc1d8b	243.909	456.952	1.87345	1	TBC1 domain family, member 8B	2.23	2.672	4.246	3.529	1.265	1.351	3.527	3.16925	2.04767
Tbc1d9	94.5075	208.375	2.20486	1	TBC1 domain family, member 9	1.161	1.03	2.335	1.309	0.607	0.69	1.033	1.45875	0.776667
Tbc1d9b	1554.74	1602.69	1.03085	1	TBC1 domain family, member 9B	14.385	12.02	11.488	14.355	15.577	12.299	15.178	13.062	14.3513
Tbca	184.155	204.612	1.11109	1	tubulin cofactor A	20.942	12.686	17.666	18.203	21.077	19.753	9.545	17.3742	16.7917
Tbcb	516.906	428.778	0.829507	1	tubulin folding cofactor B	25.02	11.969	12.41	14.876	20.793	21.808	19.327	16.0688	20.6427
Tbcc	215.738	154.067	0.714137	1	tubulin-specific chaperone C	4.671	3.019	3.329	3.352	5.022	5.86	5.656	3.59275	5.51267
Tbccd1	235.341	213.841	0.908643	1	TBCC domain containing 1	4.269	2.71	3.049	3.606	4.423	2.87	5.565	3.4085	4.286
Tbcd	393.17	389.77	0.991353	1	tubulin-specific chaperone d	4.411	3.985	4.006	4.217	4.805	3.973	5.684	4.15475	4.82067
Tbce	349.461	296.125	0.847376	1	tubulin-specific chaperone E	8.704	6.263	4.995	8.151	10.959	7.789	8.938	7.02825	9.22867
Tbcel	534.092	464.934	0.870513	1	tubulin folding cofactor E-like	5.748	3.348	2.98	4.289	6.865	3.202	5.893	4.09125	5.32
Tbck	138.25	178.966	1.29451	1	TBC1 domain containing kinase	1.974	1.416	1.811	2.212	1.723	0.879	2.443	1.85325	1.68167
Tbk1	361.046	489.583	1.35601	1	TANK-binding kinase 1	8.637	4.674	6.709	7.9	5.771	4.001	7.733	6.98	5.835
Tbkbp1	313.197	283.714	0.905866	1	TBK1 binding protein 1	5.631	2.77	2.84	3.746	4.549	4.053	4.875	3.74675	4.49233
Tbl1x	254.098	373.462	1.46975	1	transducin (beta)-like 1 X-linked	7.843	5.239	7.128	7.368	5.17	3.939	7.013	6.8945	5.374
Tbl1xr1	712.127	896.783	1.2593	1	transducin (beta)-like 1X-linked receptor 1	5.726	3.649	3.945	5.81	4.215	3.163	5.47	4.7825	4.28267
Tbl2	430.037	515.29	1.19825	1	transducin (beta)-like 2	5.57	3.669	5.12	6.029	5.336	4.194	4.727	5.097	4.75233
Tbl3	451.291	500.157	1.10828	1	transducin (beta)-like 3	10.857	7.038	7.639	8.444	9.795	8.207	7.315	8.4945	8.439
Tbp	227.549	168.693	0.741351	1	TATA box binding protein	4.494	2.672	3.923	4.673	5.98	4.23	7.949	3.9405	6.053
Tbpl1	343.622	311.795	0.907379	1	TATA box binding protein-like 1	6.291	3.631	3.845	5.115	6.79	4.412	6.211	4.7205	5.80433
Tbpl2	0	0	NA	NA	TATA box binding protein like 2	0	0	0	0	0	0	0	0	0
Tbr1	1.60475	0.221278	0.13789	1	T-box brain gene 1	0	0	0	0.01	0	0.047	0	0.0025	0.0156667
Tbrg1	943.668	1105.11	1.17108	1	transforming growth factor beta regulated gene 1	31.723	25.523	31.346	30.087	31.283	26.427	28.237	29.6698	28.649
Tbrg3	1.08728	0.575789	0.529569	1	transforming growth factor beta regulated gene 3	0	0.006	0	0.005	0	0.012	0.006	0.00275	0.006
Tbrg4	1091.3	1015.53	0.930569	1	transforming growth factor beta regulated gene 4	20.853	9.398	10.733	16.328	21.705	13.452	15.044	14.328	16.7337
Tbx1	969.477	649.789	0.670247	1	T-box 1	19.056	9.732	12.836	16.529	27.909	19.079	25.027	14.5382	24.005
Tbx10	0.284904	0	0	1	T-box 10	0	0	0	0	0	0	0.026	0	0.00866667
Tbx15	10575	7535.45	0.712574	1	T-box 15	120.883	58.617	76.695	115.702	138.097	112.299	182.198	92.9742	144.198
Tbx18	39.482	36.1001	0.914342	1	T-box18	0.534	0.174	0.181	0.526	0.393	0.318	0.521	0.35375	0.410667
Tbx19	0	0	NA	NA	T-box 19	0	0	0	0	0	0	0	0	0
Tbx2	198.823	133.198	0.669932	1	T-box 2	2.442	1.157	1.082	1.977	2.83	1.997	3.357	1.6645	2.728
Tbx20	2.36339	1.54756	0.654805	1	T-box 20	0.015	0.007	0.011	0.006	0.012	0.007	0.034	0.00975	0.0176667
Tbx21	40.3278	22.3352	0.55384	1	T-box 21	0.646	0.357	0.241	0.294	0.754	0.765	0.716	0.3845	0.745
Tbx22	0	0.354511	Inf	1	T-box 22	0	0.009	0	0	0	0	0	0.00225	0
Tbx3	193.013	234.256	1.21368	1	T-box 3	2.966	1.466	2.119	1.861	2.11	1.442	2.288	2.103	1.94667
Tbx4	25.3903	26.6339	1.04898	1	T-box 4	0.644	0.338	0.177	0.294	0.423	0.314	0.388	0.36325	0.375
Tbx5	1.40846	1.93592	1.3745	1	T-box 5	0.013	0.024	0.029	0.011	0.011	0	0.048	0.01925	0.0196667
Tbx6	24.4042	14.5188	0.59493	1	T-box 6	0.32	0.446	0.224	0.412	0.535	0.324	1.309	0.3505	0.722667
Tbxa2r	29.0691	40.1042	1.37962	1	thromboxane A2 receptor	1.821	0.467	0.712	0.77	0.772	0.763	0.553	0.9425	0.696
Tbxas1	57.4485	54.6414	0.951138	1	thromboxane A synthase 1, platelet	2.339	0.747	0.698	1.258	1.368	0.304	2.879	1.2605	1.517
Tc2n	38.7554	214.027	5.52252	0.810147	tandem C2 domains, nuclear	0.288	1.294	2.246	1.736	0.014	0.322	0.579	1.391	0.305
Tcam1	4.02048	4.98033	1.23874	1	testicular cell adhesion molecule 1	0.1	0.032	0.013	0.167	0.028	0.047	0.126	0.078	0.067
Tcap	37111.4	21967	0.591921	1	titin-cap	968.796	937.212	528.179	1561.4	2548.43	1631.41	1428.79	998.896	1869.54
Tcea1	191.27	201.92	1.05568	1	transcription elongation factor A (SII) 1	3.259	2.889	2.864	2.893	2.918	2.738	4.06	2.97625	3.23867
Tcea2	80.7394	51.7259	0.640652	1	transcription elongation factor A (SII), 2	2.562	1.514	1.547	2.065	4.251	3.415	2.003	1.922	3.223
Tcea3	5752.21	3452.6	0.600222	0.950626	transcription elongation factor A (SII), 3	160	86.418	86.604	151.207	266.461	191.502	200.14	121.057	219.368
Tceal1	120.601	86.1439	0.714289	1	transcription elongation factor A (SII)-like 1	4.963	2.076	3.2	3.461	6.192	3.861	5.883	3.425	5.312
Tceal3	16.64	11.898	0.715022	1	transcription elongation factor A (SII)-like 3	0.717	0.644	0.276	0.149	1.087	0.208	1.009	0.4465	0.768
Tceal5	402.272	258.903	0.643601	1	transcription elongation factor A (SII)-like 5	15.187	8.384	8.525	12.499	22.002	16.365	18.581	11.1487	18.9827
Tceal6	2.29914	1.73211	0.753371	1	transcription elongation factor A (SII)-like 6	0.045	0.129	0	0.075	0.225	0.042	0.042	0.06225	0.103
Tceal7	259.418	237.769	0.916548	1	transcription elongation factor A (SII)-like 7	18.614	5.667	7.848	12.348	21.168	6.36	12.493	11.1192	13.3403
Tceal8	374.206	346.482	0.925913	1	transcription elongation factor A (SII)-like 8	8.312	4.735	4.511	8.274	7.026	6.705	9.17	6.458	7.63367
Tceanc	59.6283	50.2514	0.842744	1	transcription elongation factor A (SII) N-terminal and central domain containing	0.705	0.415	0.372	0.691	0.931	0.517	0.707	0.54575	0.718333
Tceb1	708.377	684.556	0.966373	1	NA	42.51	21.421	24.356	37.711	36.925	37.011	30.178	31.4995	34.7047
Tceb2	685.574	607.341	0.885887	1	NA	67.591	43.685	42.075	51.956	78.574	74.327	32.117	51.3267	61.6727
Tceb3	1630.25	1432.63	0.878783	1	NA	16.516	11.084	11.533	14.57	20.821	12.447	18.699	13.4258	17.3223
Tcerg1	598.118	543.3	0.90835	1	transcription elongation regulator 1 (CA150)	6.826	3.848	4.301	5.756	6.096	3.887	9.575	5.18275	6.51933
Tcerg1l	0	0	NA	NA	transcription elongation regulator 1-like	0	0	0	0	0	0	0	0	0
Tcf12	1060.04	1238.43	1.16829	1	transcription factor 12	13.466	7.996	9.295	11.549	11.235	7.33	12.087	10.5765	10.2173
Tcf15	255.402	218.389	0.855076	1	transcription factor 15	15.781	6.379	9.724	9.489	15.181	11.682	12.488	10.3432	13.117
Tcf19	72.2192	86.196	1.19353	1	transcription factor 19	2.48	1.945	1.782	2.068	1.674	1.573	2.697	2.06875	1.98133
Tcf20	543.523	595.902	1.09637	1	transcription factor 20	3.996	2.988	2.939	3.985	3.514	2.583	4.796	3.477	3.631
Tcf21	2.71639	3.24396	1.19422	1	transcription factor 21	0.203	0.078	0.063	0.136	0.17	0.076	0.076	0.12	0.107333
Tcf23	8.73504	11.3675	1.30137	1	transcription factor 23	0.207	0.07	0.075	0.153	0.143	0.068	0.103	0.12625	0.104667
Tcf25	3193.09	3634.9	1.13836	1	transcription factor 25 (basic helix-loop-helix)	43.671	33.739	40.904	39.8	42.487	35.204	40.136	39.5285	39.2757
Tcf3	652.421	481.665	0.738274	1	transcription factor 3	8.017	5.436	3.864	6.17	9.634	6.725	10.418	5.87175	8.92567
Tcf4	1455.71	1692.75	1.16283	1	transcription factor 4	14.696	7.977	6	10.22	9.043	5.915	13.2	9.72325	9.386
Tcf7	33.1553	36.8852	1.1125	1	transcription factor 7, T cell specific	1.032	0.709	0.38	0.767	0.657	0.375	1.22	0.722	0.750667
Tcf7l1	217.599	220.03	1.01117	1	transcription factor 7 like 1 (T cell specific, HMG box)	4.325	2.752	2.68	3.419	3.257	2.462	5.453	3.294	3.724
Tcf7l2	116.982	106.932	0.914091	1	transcription factor 7 like 2, T cell specific, HMG box	1.162	1.145	0.743	0.886	1.1	0.958	1.696	0.984	1.25133
Tcfap2a	70.2365	167.176	2.38019	1	NA	20.033	112.314	79.144	41.343	3.353	55.895	32.887	63.2085	30.7117
Tcfap2b	76.7096	273.711	3.56815	1	NA	32.553	139.672	175.66	70.993	2.095	53.101	48.861	104.719	34.6857
Tcfap2c	9.80987	39.6052	4.03728	1	NA	5.008	16.799	34.746	2.923	2.095	6.521	4.698	14.869	4.438
Tcfap2d	0	0	NA	NA	NA	0	0	0	0	0	0	0	0	0
Tcfap2e	0.83865	0.226017	0.269501	1	NA	0.501	0	0	0	0.419	0	0.94	0.12525	0.453
Tcfap4	111.176	108.229	0.973497	1	NA	43.071	41.278	40.923	58.047	61.602	40.524	60.607	45.8297	54.2443
Tcfcp2	246.194	220.535	0.895777	1	NA	118.694	79.196	69.106	116.929	143.738	83.843	134.838	95.9813	120.806
Tcfcp2l1	974.22	1963.3	2.01525	1	NA	253.916	905.71	1032.73	914.552	134.519	798.373	330.283	776.726	421.058
Tcfe3	446.754	466.874	1.04504	1	NA	241.896	150.232	212.722	195.438	253.114	156.507	246.655	200.072	218.759
Tcfeb	2695.88	1595.77	0.591929	0.95957	NA	728.192	555.81	527.366	946.707	1532.09	1300.5	977.693	689.519	1270.1
Tcfec	12.3868	7.30245	0.589536	1	NA	5.008	2.88	0.386	5.011	4.191	2.329	12.685	3.32125	6.40167
Tcfl5	2.18286	22.8354	10.4612	1	transcription factor-like 5 (basic helix-loop-helix)	0.068	0.239	1.151	0.094	0.114	0	0.042	0.388	0.052
Tchh	8.75887	13.658	1.55933	1	trichohyalin	0.086	0.082	0.133	0.086	0.043	0.08	0.089	0.09675	0.0706667
Tchhl1	0.284904	0.259869	0.912126	1	trichohyalin-like 1	0	0	0.019	0	0	0	0.023	0.00475	0.00766667
Tchp	108.383	99.6076	0.919029	1	trichoplein, keratin filament binding	1.707	1.202	1.208	1.873	1.821	1.328	2.401	1.4975	1.85
Tcirg1	353.287	403.672	1.14262	1	T cell, immune regulator 1, ATPase, H+ transporting, lysosomal V0 protein A3	6.445	5.21	4.376	4.595	5.367	3.501	6.865	5.1565	5.24433
Tcl1	0	0	NA	NA	T cell lymphoma breakpoint 1	0	0	0	0	0	0	0	0	0
Tcl1b1	0	0	NA	NA	T cell leukemia/lymphoma 1B, 1	0	0	0	0	0	0	0	0	0
Tcl1b2	0	0	NA	NA	T cell leukemia/lymphoma 1B, 2	0	0	0	0	0	0	0	0	0
Tcl1b3	0	0	NA	NA	T cell leukemia/lymphoma 1B, 3	0	0	0	0	0	0	0	0	0
Tcl1b4	0	0	NA	NA	T cell leukemia/lymphoma 1B, 4	0	0	0	0	0	0	0	0	0
Tcl1b5	0	0	NA	NA	T cell leukemia/lymphoma 1B, 5	0	0	0	0	0	0	0	0	0
Tcn2	2614.34	6920.43	2.6471	1	transcobalamin 2	49.334	163.411	159.561	136.954	18.167	79.487	69.059	127.315	55.571
Tcof1	804.248	602.304	0.748903	1	treacle ribosome biogenesis factor 1	6.907	4.403	4.379	6.836	10.092	5.984	9.316	5.63125	8.464
Tcp1	3597.24	3529.19	0.981083	1	t-complex protein 1	86.394	48.786	56.845	66.641	86.918	57.896	75.586	64.6665	73.4667
Tcp10a	0	0	NA	NA	t-complex protein 10a	0	0	0	0	0	0	0	0	0
Tcp10b	0	0	NA	NA	t-complex protein 10b	0	0	0	0	0	0	0	0	0
Tcp10c	0	0.779606	Inf	1	t-complex protein 10c	0	0	0.046	0	0	0	0	0.0115	0
Tcp11	1.77337	2.35885	1.33015	1	t-complex protein 11	0.122	0.047	0.038	0	0	0.068	0.046	0.05175	0.038
Tcp11l1	47.7171	46.8913	0.982694	1	t-complex 11 like 1	0.626	0.286	0.46	0.996	0.69	0.251	1.147	0.592	0.696
Tcp11l2	1623.38	1602.46	0.987117	1	t-complex 11 (mouse) like 2	38.881	20.832	22.043	35.332	47.731	24.044	26.435	29.272	32.7367
Tcstv1	0	0	NA	NA	2-cell-stage, variable group, member 1	0	0	0	0	0	0	0	0	0
Tcstv3	0	0	NA	NA	2-cell-stage, variable group, member 3	0	0	0	0	0	0	0	0	0
Tcta	647.949	598.192	0.923208	1	T cell leukemia translocation altered gene	18.842	12.323	15.045	16.837	24.959	18.466	12.839	15.7617	18.7547
Tcte1	0	0	NA	NA	t-complex-associated testis expressed 1	0	0	0	0	0	0	0	0	0
Tcte2	7.36647	7.15408	0.971168	1	t-complex-associated testis expressed 2	0.355	0.306	0.109	0.089	0.119	0.33	0.266	0.21475	0.238333
Tcte3	0	0	NA	NA	t-complex-associated testis expressed 3	0	0	0	0	0	0	0	0	0
Tctex1d1	0.401187	0	0	1	Tctex1 domain containing 1	0	0	0	0	0	0.021	0	0	0.007
Tctex1d2	51.5705	42.0325	0.81505	1	Tctex1 domain containing 2	4.173	2.264	2.003	3.217	3.756	3.808	3.989	2.91425	3.851
Tctex1d4	1.07537	1.15632	1.07528	1	Tctex1 domain containing 4	0.051	0.097	0	0.042	0.17	0	0	0.0475	0.0566667
Tctn1	61.5347	52.983	0.861027	1	tectonic family member 1	1.335	1.419	0.486	1.113	1.645	0.97	1.798	1.08825	1.471
Tctn2	59.1424	52.9883	0.895944	1	tectonic family member 2	1.75	0.433	0.667	0.816	1.181	0.892	1.147	0.9165	1.07333
Tctn3	105	118.119	1.12494	1	tectonic family member 3	2.779	1.349	1.55	1.921	2.05	1.463	2.076	1.89975	1.863
Tdg	0	0.779606	Inf	1	thymine DNA glycosylase	0	0	0.036	0	0	0	0	0.009	0
Tdgf1	0.822587	0.580528	0.705734	1	teratocarcinoma-derived growth factor 1	0.026	0.025	0	0	0.043	0	0.024	0.01275	0.0223333
Tdh	1.07537	2.22273	2.06695	1	L-threonine dehydrogenase	0.079	0.076	0.02	0.022	0.089	0	0	0.04925	0.0296667
Tdo2	1.08728	0.885112	0.814062	1	tryptophan 2,3-dioxygenase	0	0	0	0.102	0	0.057	0.029	0.0255	0.0286667
Tdp1	106.3	112.589	1.05916	1	tyrosyl-DNA phosphodiesterase 1	3.216	2.109	1.622	2.521	2.59	2.002	2.881	2.367	2.491
Tdp2	251.065	306.832	1.22213	1	tyrosyl-DNA phosphodiesterase 2	7.472	5.734	6.538	6.525	6.062	4.625	7.886	6.56725	6.191
Tdpoz1	0	0	NA	NA	TD and POZ domain containing 1	0	0	0	0	0	0	0	0	0
Tdpoz2	0	0	NA	NA	TD and POZ domain containing 2	0	0	0	0	0	0	0	0	0
Tdpoz3	0	0	NA	NA	TD and POZ domain containing 3	0	0	0	0	0	0	0	0	0
Tdpoz4	0	0	NA	NA	TD and POZ domain containing 4	0	0	0	0	0	0	0	0	0
Tdpoz5	0	0	NA	NA	TD and POZ domain containing 5	0	0	0	0	0	0	0	0	0
Tdrd1	0	0.226017	Inf	1	tudor domain containing 1	0.009	0	0	0	0	0	0	0.00225	0
Tdrd12	1.60475	1.22876	0.765702	1	tudor domain containing 12	0	0.059	0.047	0	0	0.114	0	0.0265	0.038
Tdrd3	453.886	488.164	1.07552	1	tudor domain containing 3	4.289	2.715	3.213	3.455	3.099	2.574	5.23	3.418	3.63433
Tdrd5	0	5.67059	Inf	1	tudor domain containing 5	0	0.069	0.166	0	0	0	0	0.05875	0
Tdrd6	2.45946	0.89933	0.365662	1	tudor domain containing 6	0.021	0	0	0.006	0	0.026	0.02	0.00675	0.0153333
Tdrd7	452.003	468.68	1.0369	1	tudor domain containing 7	6.647	4.302	5.573	6.348	7.369	4.967	6.289	5.7175	6.20833
Tdrd9	13.4983	14.0821	1.04324	1	tudor domain containing 9	0.165	0.02	0.096	0.259	0.311	0.01	0.116	0.135	0.145667
Tdrkh	155.124	112.829	0.727344	1	tudor and KH domain containing protein	2.407	1.37	1.363	2.305	2.486	2.116	3.97	1.86125	2.85733
Tead1	7259.78	6351.38	0.874872	1	TEA domain family member 1	39.605	16.969	20.139	37.185	49.144	20.432	38.995	28.4745	36.1903
Tead2	105.434	94.2237	0.893673	1	TEA domain family member 2	2.401	1.947	1.388	1.675	2.396	1.739	3.011	1.85275	2.382
Tead3	226.475	248.233	1.09607	1	TEA domain family member 3	3.402	3.276	3.403	3.736	3.805	2.963	4.141	3.45425	3.63633
Tead4	695.478	453.417	0.651951	1	TEA domain family member 4	6.893	3.808	7.489	7.019	16.855	6.139	10.589	6.30225	11.1943
Tec	182.515	148.109	0.811488	1	tec protein tyrosine kinase	3.401	1.343	1.757	3.428	4.175	1.86	4.172	2.48225	3.40233
Tecpr1	842.018	840.323	0.997986	1	tectonin beta-propeller repeat containing 1	10.347	6.878	8.501	8.677	11.52	8.377	9.078	8.60075	9.65833
Tecpr2	250.518	320.449	1.27915	1	tectonin beta-propeller repeat containing 2	1.679	1.549	1.493	2.108	1.489	1.193	1.918	1.70725	1.53333
Tecr	3866.94	2526.96	0.653476	1	trans-2,3-enoyl-CoA reductase	96.662	78.607	78.189	110.54	172.462	118.47	186.503	90.9995	159.145
Tecrl	1.42452	1.41804	0.995453	1	trans-2,3-enoyl-CoA reductase-like	0	0.08	0	0	0	0	0.098	0.02	0.0326667
Tecta	0	0.354511	Inf	1	tectorin alpha	0	0.007	0	0	0	0	0	0.00175	0
Tectb	1.74539	4.20625	2.40991	1	tectorin beta	0.092	0.035	0.056	0.092	0.077	0.017	0	0.06875	0.0313333
Teddm1	0	0	NA	NA	NA	0	0	0	0	0	0	0	0	0
Tef	6581.76	6052.4	0.919571	1	thyrotroph embryonic factor	66.342	47.567	41.331	80.62	90.864	62.068	58.909	58.965	70.6137
Tek	1352.42	1099.07	0.812664	1	TEK receptor tyrosine kinase	18.086	6.435	7.157	10.884	18.52	9.87	14.073	10.6405	14.1543
Tekt1	23.5364	6.97922	0.296529	1	tektin 1	0.122	0.117	0.141	0.355	0.535	0.679	0.828	0.18375	0.680667
Tekt2	14.2362	9.1564	0.643176	1	tektin 2	0.4	0.064	0.282	0.361	0.641	0.248	0.531	0.27675	0.473333
Tekt3	0	0	NA	NA	tektin 3	0	0	0	0	0	0	0	0	0
Tekt4	0.401187	0.575789	1.43521	1	tektin 4	0	0.031	0	0.027	0	0.03	0	0.0145	0.01
Tekt5	4.80264	13.1817	2.74468	1	tektin 5	0.039	0.636	0.572	0.293	0	0.254	0.256	0.385	0.17
Telo2	189.577	212.488	1.12085	1	telomere maintenance 2	2.82	1.865	2.674	2.892	3.28	2.059	2.407	2.56275	2.582
Tenc1	2193.58	2276.59	1.03784	1	NA	24.417	14.239	17.852	27.396	24.236	14.212	30.554	20.976	23.0007
Tep1	427.14	489.264	1.14544	1	telomerase associated protein 1	2.755	1.916	2.476	3.074	3.309	1.831	2.47	2.55525	2.53667
Tepp	0.401187	3.73573	9.3117	1	testis, prostate and placenta expressed	0	0.269	0.216	0.14	0	0.052	0	0.15625	0.0173333
Terc	0	0.354511	Inf	1	telomerase RNA component	0	0.121	0	0	0	0	0	0.03025	0
Terf1	88.5905	111.518	1.2588	1	telomeric repeat binding factor 1	2.506	1.96	1.898	1.962	1.435	1.37	2.949	2.0815	1.918
Terf2	497.118	387.985	0.780469	1	telomeric repeat binding factor 2	5.491	3.5	3.627	4.378	6.632	4.482	7.376	4.249	6.16333
Terf2ip	568.825	465.756	0.818804	1	telomeric repeat binding factor 2, interacting protein	6.493	4.544	4.887	6.33	8.982	5.832	8.256	5.5635	7.69
Tert	4.64232	5.31738	1.14542	1	telomerase reverse transcriptase	0.087	0.028	0.045	0.121	0.073	0.054	0.068	0.07025	0.065
Tes	91.5987	139.311	1.52089	1	testis derived transcript	2.638	1.862	2.948	2.149	1.146	1.598	2.686	2.39925	1.81
Tesc	217.521	383.141	1.7614	1	tescalcin	6.01	25.868	17.19	13.1	2.073	18.877	8.753	15.542	9.901
Tesk1	1871.07	1319.86	0.705403	1	testis specific protein kinase 1	19.743	12.138	13.741	17.429	26.806	20.916	26.934	15.7628	24.8853
Tesk2	98.2959	91.6414	0.932301	1	testis-specific kinase 2	1.399	1.215	1.307	1.139	1.377	1.225	2.131	1.265	1.57767
Tet1	139.128	124.731	0.896515	1	tet methylcytosine dioxygenase 1	0.615	0.324	0.216	0.421	0.669	0.251	0.563	0.394	0.494333
Tet2	568.128	720.727	1.2686	1	tet methylcytosine dioxygenase 2	3.945	2.073	3.385	4.248	2.252	1.713	5.377	3.41275	3.114
Tet3	1236.51	1174.54	0.949881	1	tet methylcytosine dioxygenase 3	5.271	4.04	4.138	4.927	7.355	3.733	5.595	4.594	5.561
Tex10	318.817	301.975	0.947176	1	testis expressed gene 10	5.119	2.818	3.634	4.8	5.741	3.719	4.977	4.09275	4.81233
Tex101	0	0	NA	NA	testis expressed gene 101	0	0	0	0	0	0	0	0	0
Tex11	0	1.42093	Inf	1	testis expressed gene 11	0.028	0.026	0.011	0	0	0	0	0.01625	0
Tex12	0	0	NA	NA	testis expressed 12	0	0	0	0	0	0	0	0	0
Tex13	0.284904	0	0	1	NA	0	0	0	0	0	0	0.022	0	0.00733333
Tex13a	0	0	NA	NA	testis expressed 13A	0	0	0	0	0	0	0	0	0
Tex14	3.78791	1.22876	0.32439	1	testis expressed gene 14	0	0.02	0.016	0	0.017	0.009	0.095	0.009	0.0403333
Tex15	69.385	519.44	7.48635	1	testis expressed gene 15	0.714	2.088	4.856	1.966	0.03	0.46	0.676	2.406	0.388667
Tex16	0	0	NA	NA	testis expressed gene 16	0	0	0	0	0	0	0	0	0
Tex19.1	0	0.259869	Inf	1	testis expressed gene 19.1	0	0	0.022	0	0	0	0	0.0055	0
Tex19.2	0	0	NA	NA	testis expressed gene 19.2	0	0	0	0	0	0	0	0	0
Tex2	2458.06	2447.96	0.995892	1	testis expressed gene 2	22.483	14.746	24.478	22.457	30.216	17.601	24.857	21.041	24.2247
Tex21	0.284904	0	0	1	testis expressed gene 21	0	0	0	0	0	0	0.021	0	0.007
Tex22	0.268842	0	0	1	testis expressed gene 22	0	0	0	0	0.033	0	0	0	0.011
Tex24	0	0	NA	NA	testis expressed gene 24	0	0	0	0	0	0	0	0	0
Tex261	886.503	931.279	1.05051	1	testis expressed gene 261	31.799	21.5	26.231	30.005	37.744	26.321	22.815	27.3837	28.96
Tex264	632.474	691.349	1.09309	1	testis expressed gene 264	18.839	11.698	12.964	15.421	16.527	13.829	14.226	14.7305	14.8607
Tex28	0	0	NA	NA	testis expressed 28	0	0	0	0	0	0	0	0	0
Tex9	38.236	34.5099	0.90255	1	testis expressed gene 9	0.509	0.288	0.223	0.386	0.29	0.129	0.966	0.3515	0.461667
Tfam	898.871	865.98	0.963408	1	transcription factor A, mitochondrial	15.848	6.506	7.141	10.001	12.204	9.957	10.713	9.874	10.958
Tfb1m	196.944	162.383	0.824513	1	transcription factor B1, mitochondrial	7.918	3.078	5.038	5.419	9.094	5.419	6.902	5.36325	7.13833
Tfb2m	150.983	136.72	0.905536	1	transcription factor B2, mitochondrial	3.1	1.622	2.311	2.67	2.679	2.314	4.017	2.42575	3.00333
Tfdp1	364.851	293.689	0.804955	1	transcription factor Dp 1	9.103	5.891	6.228	8.518	11.658	6.833	13.125	7.435	10.5387
Tfdp2	880.836	1018.44	1.15622	1	transcription factor Dp 2	6.563	4.692	4.046	7.816	5.858	3.635	7.597	5.77925	5.69667
Tff1	0	0	NA	NA	trefoil factor 1	0	0	0	0	0	0	0	0	0
Tff2	0	0	NA	NA	trefoil factor 2 (spasmolytic protein 1)	0	0	0	0	0	0	0	0	0
Tff3	0	0	NA	NA	trefoil factor 3, intestinal	0	0	0	0	0	0	0	0	0
Tfg	1481.12	1260.9	0.851313	1	Trk-fused gene	32.953	19.066	27.258	32.388	39.635	28.529	42.418	27.9163	36.8607
Tfip11	664.06	598.336	0.901027	1	tuftelin interacting protein 11	8.406	6.062	6.415	7.935	10.527	6.863	9.85	7.2045	9.08
Tfpi	137.135	115.399	0.841501	1	tissue factor pathway inhibitor	2.034	1.076	0.703	1.619	1.514	0.995	2.95	1.358	1.81967
Tfpi2	12.7838	15.4764	1.21062	1	tissue factor pathway inhibitor 2	0.794	0.476	0.204	0.331	0.194	0.246	0.838	0.45125	0.426
Tfpt	218.236	164.672	0.75456	1	TCF3 (E2A) fusion partner	7.624	5.688	5.314	7.157	11.422	8.62	8.48	6.44575	9.50733
Tfrc	3953.66	4849.45	1.22657	1	transferrin receptor	95.697	24.821	28.8	32.838	46.978	27.968	42.744	45.539	39.23
Tg	24.4928	18.4578	0.753601	1	thyroglobulin	0.106	0.091	0.036	0.148	0.114	0.044	0.293	0.09525	0.150333
Tgds	154.648	150.51	0.973238	1	TDP-glucose 4,6-dehydratase	3.761	2.593	2.475	2.513	3.699	2.864	3.219	2.8355	3.26067
Tgfa	68.2494	82.3506	1.20661	1	transforming growth factor alpha	0.982	0.623	0.902	0.818	0.505	0.847	0.921	0.83125	0.757667
Tgfb1	414.949	389.781	0.939346	1	transforming growth factor, beta 1	11.966	8.27	5.035	6.897	8.597	4.767	16.704	8.042	10.0227
Tgfb1i1	426.774	396.98	0.930189	1	transforming growth factor beta 1 induced transcript 1	5.469	2.456	2.553	3.418	4.271	2.429	5.88	3.474	4.19333
Tgfb2	537.914	589.196	1.09534	1	transforming growth factor, beta 2	6.361	4.737	4.895	5.26	4.472	4.498	7.625	5.31325	5.53167
Tgfb3	1257.24	915.254	0.727986	1	transforming growth factor, beta 3	17.29	9.183	8.639	12.422	23.288	10.67	21.33	11.8835	18.4293
Tgfbi	1079.81	1101.04	1.01966	1	transforming growth factor, beta induced	28.637	12.983	8.695	23.569	29.124	9.938	21.146	18.471	20.0693
Tgfbr1	983.199	1267.61	1.28927	1	transforming growth factor, beta receptor I	10.528	6.868	8.47	12.856	7.082	5.893	12.708	9.6805	8.561
Tgfbr2	2340.3	2046.98	0.874665	1	transforming growth factor, beta receptor II	24.916	14.191	14.393	21.263	28.459	15.229	28.732	18.6908	24.14
Tgfbr3	1153.31	1070.65	0.928323	1	transforming growth factor, beta receptor III	9.406	5.693	4.834	11.2	11.702	5.502	11.138	7.78325	9.44733
Tgfbrap1	787.674	778.718	0.98863	1	transforming growth factor, beta receptor associated protein 1	6.848	4.539	5.536	7.282	7.24	5.32	8.184	6.05125	6.91467
Tgif1	180.46	262.831	1.45646	1	TGFB-induced factor homeobox 1	2.448	3.582	6.324	3.397	3.159	2.972	3.541	3.93775	3.224
Tgif2	15.2955	16.9507	1.10821	1	TGFB-induced factor homeobox 2	0.556	0.172	0.152	0.239	0.42	0.133	0.269	0.27975	0.274
Tgif2lx1	0	0	NA	NA	TGFB-induced factor homeobox 2-like, X-linked 1	0	0	0	0	0	0	0	0	0
Tgif2lx2	0	0	NA	NA	TGFB-induced factor homeobox 2-like, X-linked 2	0	0	0	0	0	0	0	0	0
Tgm1	11.9886	27.7551	2.31513	1	transglutaminase 1, K polypeptide	0.298	0.365	0.6	0.207	0.111	0.247	0.187	0.3675	0.181667
Tgm2	3566.21	3961.77	1.11092	1	transglutaminase 2, C polypeptide	65.45	29.55	44.492	56.45	59.565	32.509	55.911	48.9855	49.3283
Tgm3	18.2924	26.9522	1.47341	1	transglutaminase 3, E polypeptide	0.229	0.046	0.585	0.221	0.131	0.19	0.316	0.27025	0.212333
Tgm4	2.56383	1.27821	0.498556	1	transglutaminase 4 (prostate)	0	0.017	0.014	0.045	0.06	0.05	0.017	0.019	0.0423333
Tgm5	4.38539	17.0757	3.89377	1	transglutaminase 5	0.118	0.302	0.47	0.148	0.016	0.11	0.111	0.2595	0.079
Tgm6	0	0	NA	NA	transglutaminase 6	0	0	0	0	0	0	0	0	0
Tgm7	0.268842	0.968891	3.60395	1	transglutaminase 7	0	0.045	0.018	0	0.02	0	0	0.01575	0.00666667
Tgoln1	865.277	1185.24	1.36977	1	trans-golgi network protein	12.989	7.007	9.705	11.329	9.218	6.865	8.877	10.2575	8.32
Tgoln2	0	0	NA	NA	trans-golgi network protein 2	0	0	0	0	0	0	0	0	0
Tgs1	262.088	302.583	1.15451	1	trimethylguanosine synthase 1	4.177	2.278	2.277	3.531	3.013	1.986	3.951	3.06575	2.98333
Tgtp1	0	0	NA	NA	T cell specific GTPase 1	0	0	0	0	0	0	0	0	0
Tgtp2	41.2039	62.1896	1.50931	1	T cell specific GTPase 2	0.675	0.145	0.753	0.348	0.394	0.215	0.483	0.48025	0.364
Th	0.401187	1.83911	4.58417	1	tyrosine hydroxylase	0.141	0.054	0	0	0	0.026	0	0.04875	0.00866667
Th1l	671.172	555.225	0.827248	1	NA	358.086	167.031	191.103	267.266	419.482	275.285	272.025	245.871	322.264
Tha1	140.072	147.251	1.05125	1	threonine aldolase 1	4.311	2.988	3.094	3.278	3.426	4.212	2.9	3.41775	3.51267
Thada	275.548	292.339	1.06093	1	thyroid adenoma associated	1.749	1.27	1.528	1.753	1.981	1.227	1.889	1.575	1.699
Thap1	107.145	122.057	1.13918	1	THAP domain containing, apoptosis associated protein 1	2.603	1.797	2.33	2.465	2.308	2.319	2.049	2.29875	2.22533
Thap11	765.371	565.599	0.738986	1	THAP domain containing 11	17.173	11.292	10.962	13.438	22.619	19.423	16.745	13.2163	19.5957
Thap2	208.313	286.833	1.37693	1	THAP domain containing, apoptosis associated protein 2	3.333	2.856	3.905	4.089	2.297	2.199	4.518	3.54575	3.00467
Thap3	808.697	463.331	0.572935	0.853157	THAP domain containing, apoptosis associated protein 3	25.579	15.284	12.535	19.199	39.395	35.497	27.189	18.1492	34.027
Thap4	658.669	559.072	0.848791	1	THAP domain containing 4	15.63	8.332	9.268	12.011	17.142	13.849	12.342	11.3102	14.4443
Thap6	105.883	137.093	1.29476	1	THAP domain containing 6	1.947	1.54	1.05	1.896	1.276	1.178	1.724	1.60825	1.39267
Thap7	272.486	214.11	0.785764	1	THAP domain containing 7	10.111	6.446	7.2	7.823	9.571	11.077	12.579	7.895	11.0757
Thbd	866.098	1473.88	1.70174	0.809558	thrombomodulin	23.176	8.75	17.658	20.425	13.172	7.79	13.404	17.5023	11.4553
Thbs1	1069.99	1462.8	1.36712	1	thrombospondin 1	12.469	7.277	10.832	12.878	6.958	3.255	18.312	10.864	9.50833
Thbs2	1147.82	1046.33	0.911584	1	thrombospondin 2	16.295	5.362	1.838	9.534	13.219	1.622	15.555	8.25725	10.132
Thbs3	405.596	392.24	0.967069	1	thrombospondin 3	10.935	3.054	2.264	6.643	9.555	1.133	9.144	5.724	6.61067
Thbs4	4422.66	3817.41	0.863148	1	thrombospondin 4	101.36	31.815	20.68	66.513	114.163	7.628	94.605	55.092	72.132
Theg	0	0	NA	NA	testicular haploid expressed gene	0	0	0	0	0	0	0	0	0
Them4	234.196	198.993	0.849684	1	thioesterase superfamily member 4	8.539	3.29	3.736	5.028	8.135	4.669	7.009	5.14825	6.60433
Them5	20.8358	43.482	2.08689	1	thioesterase superfamily member 5	1.793	0.42	2.979	0.631	0.633	0.926	0.748	1.45575	0.769
Themis	0.569809	0.779606	1.36819	1	thymocyte selection associated	0	0	0.029	0	0	0	0.024	0.00725	0.008
Thg1l	60.5905	61.0325	1.0073	1	tRNA-histidine guanylyltransferase 1-like (S. cerevisiae)	3.392	2.184	2.941	2.519	3.149	2.859	3.182	2.759	3.06333
Thnsl1	153.217	164.353	1.07268	1	threonine synthase-like 1 (bacterial)	2.734	1.181	1.553	2.001	2.288	1.456	1.987	1.86725	1.91033
Thnsl2	274.298	215.549	0.785819	1	threonine synthase-like 2 (bacterial)	4.683	4.443	3.813	4.383	7.418	6.245	4.864	4.3305	6.17567
Thoc1	228.711	274.372	1.19965	1	THO complex 1	3.67	2.068	2.759	3.846	2.119	1.791	4.945	3.08575	2.95167
Thoc2	489.889	768.641	1.56901	1	THO complex 2	4.349	3.184	4.149	5.53	2.282	1.788	5.595	4.303	3.22167
Thoc3	408.764	381.245	0.932678	1	THO complex 3	9.471	5.845	6.026	6.984	8.985	8.169	7.797	7.0815	8.317
Thoc4	240.593	201.891	0.839139	1	NA	121.198	53.277	84.935	95.631	111.471	106.667	127.321	88.7602	115.153
Thoc5	340.102	313.038	0.920424	1	THO complex 5	6.952	5.194	5.307	6.296	9.199	5.701	7.042	5.93725	7.314
Thoc6	168.303	158.671	0.942771	1	THO complex 6	7.491	3.191	3.93	4.916	6.733	4.806	5.271	4.882	5.60333
Thoc7	1098.91	983.279	0.894781	1	THO complex 7	58.303	30.383	30.74	44.006	56.771	45.657	46.051	40.858	49.493
Thop1	737.284	651.137	0.883156	1	thimet oligopeptidase 1	11.316	9.09	11.487	10.4	15.372	12.676	12.532	10.5732	13.5267
Thpo	64.4658	52.9098	0.820742	1	thrombopoietin	1.451	0.514	0.904	0.862	1.214	0.425	2.331	0.93275	1.32333
Thra	2144.17	1349.51	0.629385	1	thyroid hormone receptor alpha	36.601	20.284	19.004	29.353	63.909	35.012	39.461	26.3105	46.1273
Thrap3	845.099	988.887	1.17014	1	thyroid hormone receptor associated protein 3	10.933	7.612	8.953	11.725	11.399	7.098	9.986	9.80575	9.49433
Thrb	465.389	636.283	1.36721	1	thyroid hormone receptor beta	4.027	2.807	4.921	4.694	3.453	2.433	4.579	4.11225	3.48833
Thrsp	1186.36	2217.75	1.86937	0.43673	thyroid hormone responsive	138.111	71.95	70.531	94.924	51.899	53.298	57.508	93.879	54.235
Thsd1	119.408	142.205	1.19092	1	thrombospondin, type I, domain 1	1.908	1.374	0.827	1.459	1.465	1.103	1.324	1.392	1.29733
Thsd4	146.466	177.593	1.21252	1	thrombospondin, type I, domain containing 4	1.09	0.944	0.469	0.863	0.787	0.551	1.054	0.8415	0.797333
Thsd7a	85.5621	102.693	1.20022	1	thrombospondin, type I, domain containing 7A	0.422	0.283	0.361	0.545	0.331	0.22	0.618	0.40275	0.389667
Thsd7b	7.74798	12.8798	1.66234	1	thrombospondin, type I, domain containing 7B	0.175	0.061	0.068	0.066	0.1	0.037	0.045	0.0925	0.0606667
Thtpa	688.703	482.701	0.700884	1	thiamine triphosphatase	10.101	5.727	5.925	7.952	14.161	9.739	11.163	7.42625	11.6877
Thumpd1	714.396	632.902	0.885926	1	THUMP domain containing 1	13.376	7.435	8.777	11.464	14.275	9.759	14.8	10.263	12.9447
Thumpd2	54.7609	52.5061	0.958826	1	THUMP domain containing 2	1.449	0.797	1.241	1.388	1.819	1.148	1.284	1.21875	1.417
Thumpd3	350.412	331.791	0.946859	1	THUMP domain containing 3	8.706	4.936	6.357	7.864	7.993	7.175	9.256	6.96575	8.14133
Thy1	545.465	474.354	0.869632	1	thymus cell antigen 1, theta	24.969	7.066	7.637	10.662	18.628	7.687	21.1	12.5835	15.805
Thyn1	286.491	233.797	0.816071	1	thymocyte nuclear protein 1	17.691	7.86	8.548	8.559	12.947	14.631	14.177	10.6645	13.9183
Tia1	373.139	517.98	1.38817	1	cytotoxic granule-associated RNA binding protein 1	5.714	3.779	4.319	6.121	3.039	2.642	6.719	4.98325	4.13333
Tial1	804.161	923.713	1.14867	1	Tia1 cytotoxic granule-associated RNA binding protein-like 1	10.368	7.405	8.001	11.187	8.705	7.132	11.473	9.24025	9.10333
Tiam1	204.115	304.582	1.49221	1	T cell lymphoma invasion and metastasis 1	1.427	1.373	2.116	1.526	0.931	1.053	1.819	1.6105	1.26767
Tiam2	153.7	184.365	1.19952	1	T cell lymphoma invasion and metastasis 2	1.905	0.968	0.778	1.015	1.3	0.42	1.653	1.1665	1.12433
Ticam1	221.126	325.765	1.47321	1	toll-like receptor adaptor molecule 1	4.191	4.169	6.175	4.483	3.685	3.191	4.446	4.7545	3.774
Ticam2	20.9779	21.8224	1.04026	1	toll-like receptor adaptor molecule 2	0.475	0.118	0.213	0.422	0.321	0.071	0.618	0.307	0.336667
Tie1	2025.74	1926.6	0.951059	1	tyrosine kinase with immunoglobulin-like and EGF-like domains 1	35.501	14.343	17.552	20.655	34.174	21.165	19.397	22.0128	24.912
Tifa	122.325	227.891	1.86299	1	TRAF-interacting protein with forkhead-associated domain	4.189	5.562	4.42	3.161	1.527	2.547	4.193	4.333	2.75567
Tifab	69.8713	66.253	0.948215	1	TRAF-interacting protein with forkhead-associated domain, family member B	1.173	0.603	0.706	0.835	0.706	0.279	2.147	0.82925	1.044
Tigd2	331.516	355.385	1.072	1	tigger transposable element derived 2	6.441	3.908	4.285	5.912	5.334	4.18	6.589	5.1365	5.36767
Tigd3	6.72496	10.1013	1.50206	1	tigger transposable element derived 3	0.237	0.159	0.128	0.316	0.218	0.066	0.2	0.21	0.161333
Tigd4	286.248	370.557	1.29454	1	tigger transposable element derived 4	8.352	2.455	2.923	5.962	6.177	1.104	5.54	4.923	4.27367
Tigd5	81.896	73.3824	0.896043	1	tigger transposable element derived 5	0.74	0.48	0.563	0.87	0.925	0.747	0.773	0.66325	0.815
Tigit	0.553746	1.13412	2.04808	1	T cell immunoreceptor with Ig and ITIM domains	0	0.05	0.12	0	0.043	0	0.049	0.0425	0.0306667
Timd2	0	3.7936	Inf	1	T cell immunoglobulin and mucin domain containing 2	0.015	0.028	0.125	0	0	0	0	0.042	0
Timd4	27.4092	35.7575	1.30458	1	T cell immunoglobulin and mucin domain containing 4	1.215	0.242	0.389	1.224	1.055	0.277	0.559	0.7675	0.630333
Timeless	197.348	207.123	1.04953	1	timeless circadian clock 1	3.394	1.669	1.427	1.571	2.582	1.343	2.522	2.01525	2.149
Timm10	396.547	348.752	0.879471	1	translocase of inner mitochondrial membrane 10	31.966	18.438	17.601	23.096	31.257	27.293	25.914	22.7752	28.1547
Timm13	1211.8	1036.02	0.854949	1	translocase of inner mitochondrial membrane 13	48.736	29.275	33.608	34.211	55.079	53.749	28.12	36.4575	45.6493
Timm17a	1420.12	1150.99	0.810487	1	translocase of inner mitochondrial membrane 17a	88.118	36.193	41.66	56.917	94.119	62.123	65.917	55.722	74.053
Timm17b	598.464	538.039	0.899033	1	translocase of inner mitochondrial membrane 17b	14.505	12.24	15.377	12.703	18.854	17.902	14.548	13.7063	17.1013
Timm22	737.806	570.113	0.772714	1	translocase of inner mitochondrial membrane 22	15.841	5.248	6.359	9.31	16.542	11.277	9.673	9.1895	12.4973
Timm23	45.8329	32.8841	0.717477	1	translocase of inner mitochondrial membrane 23	1.757	0.944	0.925	1.322	1.47	1.873	2.251	1.237	1.86467
Timm44	1333.94	1353.36	1.01455	1	translocase of inner mitochondrial membrane 44	54.462	23.531	24.842	31.547	42.07	30.179	35.178	33.5955	35.809
Timm50	816.872	736.462	0.901564	1	translocase of inner mitochondrial membrane 50	42.044	19.885	22.32	24.916	39.688	32.293	25.347	27.2913	32.4427
Timm8a1	22.9951	16.439	0.714891	1	translocase of inner mitochondrial membrane 8A1	0.888	0.486	0.489	0.564	1.026	0.708	1.11	0.60675	0.948
Timm8a2	0	0.221278	Inf	1	translocase of inner mitochondrial membrane 8A2	0	0	0	0.046	0	0	0	0.0115	0
Timm8b	1296.94	984.027	0.758727	1	translocase of inner mitochondrial membrane 8B	124.874	58.795	63.858	81.626	134.274	122.921	87.658	82.2883	114.951
Timm9	246.646	276.567	1.12131	1	translocase of inner mitochondrial membrane 9	15.328	7.985	8.449	11.518	13.385	9.946	7.9	10.82	10.4103
Timp1	109.13	155.161	1.4218	1	tissue inhibitor of metalloproteinase 1	19.396	6.268	1.81	5.127	11.038	0.936	7.079	8.15025	6.351
Timp2	5391.08	4724.67	0.876387	1	tissue inhibitor of metalloproteinase 2	90.291	41.328	28.399	75.254	104.483	31.284	90.143	58.818	75.3033
Timp3	7837.57	8929.69	1.13935	1	tissue inhibitor of metalloproteinase 3	93.217	57.154	69.988	111.664	78.339	56.072	113.294	83.0058	82.5683
Timp4	832.651	1154.01	1.38594	1	tissue inhibitor of metalloproteinase 4	44.267	24.286	30.592	42.848	26.512	35.598	18.019	35.4982	26.7097
Tinag	0.569809	2.51716	4.41755	1	tubulointerstitial nephritis antigen	0.233	0.056	0	0	0	0	0.055	0.07225	0.0183333
Tinagl1	1221.36	1897.52	1.55361	1	tubulointerstitial nephritis antigen-like 1	41.338	20.62	47.411	39.489	26.105	26.589	26.669	37.2145	26.4543
Tinf2	373.486	282.869	0.757375	1	Terf1 (TRF1)-interacting nuclear factor 2	8.801	5.632	5.237	8.558	11.13	9.412	10.112	7.057	10.218
Tiparp	571.531	614.565	1.0753	1	TCDD-inducible poly(ADP-ribose) polymerase	6.537	3.531	8.965	6.003	5.329	5.319	9.464	6.259	6.704
Tipin	195.174	165.053	0.845669	1	timeless interacting protein	9.901	4.252	4.307	5.721	7.632	6.419	9.211	6.04525	7.754
Tiprl	736.765	606.338	0.822974	1	TIP41, TOR signalling pathway regulator-like (S. cerevisiae)	8.829	4.645	4.78	5.929	9.625	7.026	7.439	6.04575	8.03
Tirap	753.132	534.04	0.709093	1	toll-interleukin 1 receptor (TIR) domain-containing adaptor protein	5.844	3.504	3.31	6.603	7.52	5.378	9.876	4.81525	7.59133
Tjap1	674.699	556.098	0.824217	1	tight junction associated protein 1	12.569	6.004	7.97	11.073	14.987	9.884	12.8	9.404	12.557
Tjp1	1544.56	1621.6	1.04988	1	tight junction protein 1	11.83	7.944	7.827	11.759	11.618	7.494	12.729	9.84	10.6137
Tjp2	414.363	494.206	1.19269	1	tight junction protein 2	4.248	3.753	5.172	3.923	3.867	3.893	4.55	4.274	4.10333
Tjp3	60.9598	176.186	2.8902	1	tight junction protein 3	0.536	2.068	4.417	0.931	0.075	1.537	0.726	1.988	0.779333
Tk1	68.8336	57.3339	0.832936	1	thymidine kinase 1	3.349	1.674	0.842	1.609	2.893	1.489	3.073	1.8685	2.485
Tk2	210.489	202.213	0.96068	1	thymidine kinase 2, mitochondrial	4.031	3.246	3.54	3.379	4.225	3.576	4.854	3.549	4.21833
Tkt	1504.71	2823.54	1.87647	0.517808	transketolase	47.255	36.109	30.664	34.83	12.034	19.64	35.91	37.2145	22.528
Tktl1	0.268842	0.259869	0.966624	1	transketolase-like 1	0	0	0.016	0	0.017	0	0	0.004	0.00566667
Tktl2	0	0	NA	NA	transketolase-like 2	0	0	0	0	0	0	0	0	0
Tlcd1	46.2825	79.8787	1.72589	1	TLC domain containing 1	3.074	2.461	2.16	2.92	1.791	1.556	1.825	2.65375	1.724
Tlcd2	54.1354	49.2018	0.908864	1	TLC domain containing 2	2.756	1.467	1.146	2.261	3.184	1.587	2.175	1.9075	2.31533
Tle1	249.878	289.881	1.16009	1	transducin-like enhancer of split 1	1.006	0.953	1.054	0.962	0.914	0.871	1.175	0.99375	0.986667
Tle2	130.131	108.42	0.833162	1	transducin-like enhancer of split 2	2.06	1.316	0.948	1.731	2.138	1.411	2.577	1.51375	2.042
Tle3	466.502	726.527	1.55739	1	transducin-like enhancer of split 3	5.716	5.735	6.225	5.486	3.443	3.488	6.136	5.7905	4.35567
Tle4	1055.03	876.379	0.830668	1	transducin-like enhancer of split 4	10.629	6.064	6.422	10.488	14.491	8.115	11.173	8.40075	11.2597
Tle6	81.6156	44.5322	0.545634	1	transducin-like enhancer of split 6	1.506	0.733	0.685	0.967	2.169	1.653	1.991	0.97275	1.93767
Tlk1	1031.64	1203.24	1.16634	1	tousled-like kinase 1	13.945	10.64	12.342	13.669	10.603	7.911	19.542	12.649	12.6853
Tlk2	828.641	768.623	0.927571	1	tousled-like kinase 2 (Arabidopsis)	8.2	4.636	5.057	6.518	7.014	5.364	9.82	6.10275	7.39933
Tll1	33.0256	40.105	1.21436	1	tolloid-like	0.486	0.466	0.148	0.278	0.322	0.301	0.332	0.3445	0.318333
Tll2	0.954933	4.26416	4.4654	1	tolloid-like 2	0.059	0.071	0.011	0.074	0.012	0.014	0.014	0.05375	0.0133333
Tln1	3487.48	3513.56	1.00748	1	talin 1	23.783	13.446	13.625	20.645	22.969	11.789	25.696	17.8747	20.1513
Tln2	4504.51	3454.77	0.766957	1	talin 2	16.48	8.216	9.664	15.712	25.525	12.611	16.011	12.518	18.049
Tlr1	9.78635	20.4105	2.08561	1	toll-like receptor 1	0.344	0.22	0.316	0.259	0.123	0.107	0.246	0.28475	0.158667
Tlr11	3.03757	6.15778	2.0272	1	toll-like receptor 11	0.109	0.045	0.06	0.13	0.078	0	0.073	0.086	0.0503333
Tlr12	5.19607	11.1329	2.14255	1	toll-like receptor 12	0.063	0.106	0.28	0.105	0.092	0.059	0.089	0.1385	0.08
Tlr13	38.597	46.1918	1.19677	1	toll-like receptor 13	0.636	0.347	0.452	0.572	0.23	0.162	1.111	0.50175	0.501
Tlr2	81.4026	88.6097	1.08854	1	toll-like receptor 2	1.928	1.092	1.081	1.315	1.745	0.456	2.203	1.354	1.468
Tlr3	135.542	231.346	1.70682	1	toll-like receptor 3	2.38	1.916	2.601	2.072	1.044	1.365	2.114	2.24225	1.50767
Tlr4	212.984	385.956	1.81214	0.837343	toll-like receptor 4	5.478	2.307	4.072	5.87	2.646	1.283	4.504	4.43175	2.811
Tlr5	17.7919	34.2925	1.92743	1	toll-like receptor 5	0.766	0.3	0.337	0.522	0.275	0.058	0.543	0.48125	0.292
Tlr6	17.2176	15.8434	0.920185	1	toll-like receptor 6	0.404	0.092	0.267	0.337	0.354	0.161	0.488	0.275	0.334333
Tlr7	36.7992	56.8533	1.54496	1	toll-like receptor 7	0.948	0.269	0.577	0.947	0.425	0.162	0.94	0.68525	0.509
Tlr8	23.2536	31.345	1.34797	1	toll-like receptor 8	0.65	0.152	0.403	0.595	0.186	0.015	0.996	0.45	0.399
Tlr9	17.2822	18.3453	1.06151	1	toll-like receptor 9	0.361	0.069	0.278	0.24	0.169	0.08	0.528	0.237	0.259
Tlx1	0.284904	1.89919	6.66606	1	T cell leukemia, homeobox 1	0	0.094	0.019	0.021	0	0	0.023	0.0335	0.00766667
Tlx2	0.401187	0	0	1	T cell leukemia, homeobox 2	0	0	0	0	0	0.032	0	0	0.0106667
Tlx3	0	0	NA	NA	T cell leukemia, homeobox 3	0	0	0	0	0	0	0	0	0
Tm2d1	103.32	108.088	1.04614	1	TM2 domain containing 1	5.548	3.335	3.693	6.476	7.259	5.441	1.751	4.763	4.817
Tm2d2	1068.9	904.33	0.846036	1	TM2 domain containing 2	38	23.27	28.572	31.718	47.515	38.895	31.662	30.39	39.3573
Tm2d3	291.302	334.502	1.1483	1	TM2 domain containing 3	14.444	12.986	16.032	11.796	12.003	16.711	11.175	13.8145	13.2963
Tm4sf1	811.219	654.749	0.807117	1	transmembrane 4 superfamily member 1	24.766	10.56	11.345	14.503	26.562	19.642	14.077	15.2935	20.0937
Tm4sf19	10.0317	7.29771	0.727466	1	transmembrane 4 L six family member 19	0.357	0.228	0.031	0.43	0.465	0	0.819	0.2615	0.428
Tm4sf20	0	0	NA	NA	transmembrane 4 L six family member 20	0	0	0	0	0	0	0	0	0
Tm4sf4	0	0	NA	NA	transmembrane 4 superfamily member 4	0	0	0	0	0	0	0	0	0
Tm4sf5	0.569809	1.29934	2.28032	1	transmembrane 4 superfamily member 5	0	0	0.197	0	0	0	0.096	0.04925	0.032
Tm6sf1	333.397	478.273	1.43454	1	transmembrane 6 superfamily member 1	23.298	4.014	5.602	8.25	9.207	4.675	8.475	10.291	7.45233
Tm6sf2	11.7366	8.81509	0.751074	1	transmembrane 6 superfamily member 2	0.421	0.168	0.243	0.263	0.44	0.163	0.658	0.27375	0.420333
Tm7sf2	88.2297	105.504	1.19579	1	transmembrane 7 superfamily member 2	3.733	2.482	2.982	2.945	3.377	3.253	1.578	3.0355	2.736
Tm7sf3	605.256	494.642	0.817244	1	transmembrane 7 superfamily member 3	10.2	5.559	3.868	6.734	10.93	6.362	9.427	6.59025	8.90633
Tm7sf4	15.3485	17.0544	1.11115	1	NA	11.018	7.2	3.475	8.352	8.381	0	16.444	7.51125	8.275
Tm9sf1	818.495	1032.44	1.26139	1	transmembrane 9 superfamily member 1	16.264	15.796	18.829	17.469	15.719	15.44	14.959	17.0895	15.3727
Tm9sf2	2300.08	2654.69	1.15417	1	transmembrane 9 superfamily member 2	43.478	29.307	36.801	38.085	37.646	33.252	36.133	36.9177	35.677
Tm9sf3	2737.3	4170.51	1.52359	1	transmembrane 9 superfamily member 3	27.688	22.81	32.207	31.502	16.33	18.642	29.536	28.5517	21.5027
Tm9sf4	1047.15	1209.63	1.15517	1	transmembrane 9 superfamily protein member 4	15.499	11.064	12.984	13.223	15.507	10.035	13.471	13.1925	13.0043
Tmbim1	2583.4	2267.15	0.877584	1	transmembrane BAX inhibitor motif containing 1	49.003	33.956	38.856	45.917	68.754	47.021	44.027	41.933	53.2673
Tmbim4	769.919	941.548	1.22292	1	transmembrane BAX inhibitor motif containing 4	51.188	42.344	57.934	41.812	45.094	54.867	30.149	48.3195	43.37
Tmbim6	7099.07	8876.99	1.25044	1	transmembrane BAX inhibitor motif containing 6	113.022	138.316	152.795	111.756	112.206	134.611	105.826	128.972	117.548
Tmc1	0.569809	1.41433	2.48211	1	transmembrane channel-like gene family 1	0.024	0	0.019	0.02	0	0	0.023	0.01575	0.00766667
Tmc2	0	0	NA	NA	transmembrane channel-like gene family 2	0	0	0	0	0	0	0	0	0
Tmc3	2.6483	3.15591	1.19168	1	transmembrane channel-like gene family 3	0.058	0.033	0.018	0.019	0.019	0.011	0.065	0.032	0.0316667
Tmc4	56.7882	103.312	1.81925	1	transmembrane channel-like gene family 4	0.53	2.094	2.469	1.751	0.444	1.776	0.975	1.711	1.065
Tmc5	4.56231	3.61269	0.791854	1	transmembrane channel-like gene family 5	0.093	0.033	0.018	0.01	0.068	0.011	0.087	0.0385	0.0553333
Tmc6	200.67	393.965	1.96324	0.802862	transmembrane channel-like gene family 6	4.954	4.687	6.552	4.422	3.179	2.665	3.311	5.15375	3.05167
Tmc7	530.594	527.599	0.994355	1	transmembrane channel-like gene family 7	8.219	3.513	3.819	5.335	7.166	4.855	4.928	5.2215	5.64967
Tmc8	46.6784	57.2147	1.22572	1	transmembrane channel-like gene family 8	1.25	0.509	0.858	0.828	0.43	0.255	1.815	0.86125	0.833333
Tmcc1	1847.03	1885.3	1.02072	1	transmembrane and coiled coil domains 1	17.496	8.61	14.532	16.784	17.436	13.262	15.92	14.3555	15.5393
Tmcc2	1814.51	1104.65	0.608791	0.940309	transmembrane and coiled-coil domains 2	19.857	11.511	8.818	16.888	29.439	18.55	30.129	14.2685	26.0393
Tmcc3	1142.57	1155.04	1.01092	1	transmembrane and coiled coil domains 3	11.231	6.522	7.145	9.245	11.075	7.38	9.763	8.53575	9.406
Tmco1	1130.46	1103.06	0.975766	1	transmembrane and coiled-coil domains 1	13.121	7.894	10.278	11.221	13.13	11.486	11.397	10.6285	12.0043
Tmco2	0	0	NA	NA	transmembrane and coiled-coil domains 2	0	0	0	0	0	0	0	0	0
Tmco3	410.978	383.152	0.932294	1	transmembrane and coiled-coil domains 3	4.98	3.453	2.531	3.638	4.711	3.422	5.064	3.6505	4.399
Tmco4	172.082	201.57	1.17136	1	transmembrane and coiled-coil domains 4	2.865	2.099	2.648	2.664	2.221	2.358	2.8	2.569	2.45967
Tmco5	0	0	NA	NA	transmembrane and coiled-coil domains 5	0	0	0	0	0	0	0	0	0
Tmco5b	0	0	NA	NA	transmembrane and coiled-coil domains 5B	0	0	0	0	0	0	0	0	0
Tmco6	159.659	122.013	0.764209	1	transmembrane and coiled-coil domains 6	4.03	2.312	2.092	3.291	4.679	4.054	3.703	2.93125	4.14533
Tmco7	414.546	341.796	0.824507	1	NA	182.298	93.115	135.123	188.339	266.524	142.533	199.203	149.719	202.753
Tmed1	844.61	614.271	0.727284	1	transmembrane p24 trafficking protein 1	26.435	13.488	11.859	21.37	37.297	24.368	19.347	18.288	27.004
Tmed10	1909.72	2005	1.04989	1	transmembrane p24 trafficking protein 10	29.175	18.106	25.574	24.588	27.297	22.808	27.915	24.3607	26.0067
Tmed11	0	0	NA	NA	transmembrane p24 trafficking protein 11	0	0	0	0	0	0	0	0	0
Tmed2	563.388	646.345	1.14725	1	transmembrane p24 trafficking protein 2	14.931	10.914	15.255	14.328	19.016	13.557	7.573	13.857	13.382
Tmed3	1155.61	2429.69	2.10252	1	transmembrane p24 trafficking protein 3	47.063	83.48	101.244	60.485	27.38	55.214	36.219	73.068	39.6043
Tmed4	1577.7	1462.77	0.927155	1	transmembrane p24 trafficking protein 4	48.023	29.358	34.604	43.579	58.643	44.408	34.501	38.891	45.8507
Tmed5	467.243	758.24	1.62279	0.968291	transmembrane p24 trafficking protein 5	11.27	4.985	7.824	11.622	4.576	4.441	9.371	8.92525	6.12933
Tmed6	0	0	NA	NA	transmembrane p24 trafficking protein 6	0	0	0	0	0	0	0	0	0
Tmed7	1241.88	1406.66	1.13268	1	transmembrane p24 trafficking protein 7	18.83	12.433	16.739	22.204	19.334	12.943	20.438	17.5515	17.5717
Tmed8	191.677	236.437	1.23352	1	transmembrane p24 trafficking protein 8	1.973	0.982	1.23	1.598	1.505	0.895	1.537	1.44575	1.31233
Tmed9	1911.87	2547.94	1.33269	1	transmembrane p24 trafficking protein 9	82.45	67.216	80.369	64.247	67.58	66.542	50.531	73.5705	61.551
Tmeff1	17.0166	49.8021	2.92667	0.563334	transmembrane protein with EGF-like and two follistatin-like domains 1	0.899	0.744	0.834	0.971	0.12	0.285	0.613	0.862	0.339333
Tmeff2	89.8791	66.0797	0.735206	1	transmembrane protein with EGF-like and two follistatin-like domains 2	1.6	0.53	0.334	1.197	1.852	0.709	1.459	0.91525	1.34
Tmem100	565.149	408.143	0.722186	1	transmembrane protein 100	11.592	8.529	6.096	14.086	15.083	11.335	20.686	10.0757	15.7013
Tmem101	321.521	267.71	0.832636	1	transmembrane protein 101	12.33	5.468	6.182	6	11.935	9.021	8.118	7.495	9.69133
Tmem102	19.6028	36.3283	1.85322	1	transmembrane protein 102	0.18	0.988	1.133	0.559	0.043	0.935	0.29	0.715	0.422667
Tmem104	436.941	413.294	0.945879	1	transmembrane protein 104	3.842	3.241	4.024	4.143	5.083	3.664	5.164	3.8125	4.637
Tmem106a	92.6042	149.579	1.61525	1	transmembrane protein 106A	4.271	1.953	2.507	2.676	2.431	0.968	2.664	2.85175	2.021
Tmem106b	1775.88	2478.26	1.39551	1	transmembrane protein 106B	21.485	12.135	15.212	22.248	13.148	9.2	21.104	17.77	14.484
Tmem106c	224.318	307.801	1.37217	1	transmembrane protein 106C	6.676	7.391	10.104	6.532	4.846	7.853	6.234	7.67575	6.311
Tmem107	64.7119	76.8219	1.18714	1	transmembrane protein 107	4.539	2.042	1.43	2.896	3.434	1.799	2.221	2.72675	2.48467
Tmem108	2.07849	7.76167	3.73429	1	transmembrane protein 108	0.041	0.234	0.01	0.023	0.023	0.013	0.051	0.077	0.029
Tmem109	10392.2	7025.93	0.676076	1	transmembrane protein 109	253.65	103.249	129.668	161.638	339.089	234.899	194.664	162.051	256.217
Tmem11	1123.38	786.902	0.700477	1	transmembrane protein 11	31.558	16.295	20.068	23.004	38.142	32.089	36.431	22.7312	35.554
Tmem110	455.838	446.27	0.979011	1	NA	5.883	3.395	5.957	5.173	7.574	4.787	5.255	5.102	5.872
Tmem111	2082.49	1816.37	0.87221	1	NA	1100.3	584.608	646.661	854.417	1219.89	889.669	879.971	796.497	996.51
Tmem115	685.123	673.543	0.983099	1	transmembrane protein 115	17.008	10.507	12.579	13.224	18.482	13.98	12.441	13.3295	14.9677
Tmem116	11.2341	15.5936	1.38806	1	transmembrane protein 116	0.479	0.492	0.475	0.314	0.258	0.541	0.225	0.44	0.341333
Tmem117	363.653	339.965	0.934861	1	transmembrane protein 117	6.86	3.631	5.329	5.33	7.979	5.211	5.66	5.2875	6.28333
Tmem119	260.13	343.16	1.31919	1	transmembrane protein 119	13.917	5.769	2.97	7.469	9.006	1.769	8.583	7.53125	6.45267
Tmem120a	262.725	341.427	1.29956	1	transmembrane protein 120A	13.549	10.381	10.385	10.748	9.258	8.955	11.072	11.2658	9.76167
Tmem120b	275.137	287.597	1.04529	1	transmembrane protein 120B	7.625	5.102	5.651	8.209	7.007	5.997	8.307	6.64675	7.10367
Tmem121	9.06783	4.35082	0.479809	1	transmembrane protein 121	0.188	0.15	0.072	0.052	0.392	0.262	0.147	0.1155	0.267
Tmem123	1199.99	1205.99	1.005	1	transmembrane protein 123	21.688	12.822	17.712	20.321	19.138	15.797	26.146	18.1358	20.3603
Tmem125	30.0988	129.06	4.28789	1	transmembrane protein 125	0.698	2.109	6.207	1.634	0.157	1.348	0.579	2.662	0.694667
Tmem126a	873.364	714.453	0.818047	1	transmembrane protein 126A	61.19	28.699	32.448	41.544	62.615	54.977	42.473	40.9703	53.355
Tmem126b	272.285	269.476	0.989681	1	transmembrane protein 126B	19.467	8.913	12.424	13.872	16.675	14.237	13.927	13.669	14.9463
Tmem127	1551.04	1590.94	1.02573	1	transmembrane protein 127	20.237	12.443	14.224	15.51	19.112	13.662	18.441	15.6035	17.0717
Tmem128	236.196	247.675	1.0486	1	transmembrane protein 128	11.027	9.159	9.528	8.62	10.688	11.068	8.707	9.5835	10.1543
Tmem129	411.685	438.701	1.06562	1	transmembrane protein 129	10.07	6.939	7.505	9.047	10.048	7.584	8.799	8.39025	8.81033
Tmem130	0	0	NA	NA	transmembrane protein 130	0	0	0	0	0	0	0	0	0
Tmem131	1582.6	1716.96	1.0849	1	transmembrane protein 131	13.492	7.875	10.664	13.164	13.14	7.402	15.195	11.2988	11.9123
Tmem132a	199.918	217.29	1.0869	1	transmembrane protein 132A	5.094	2.66	1.489	1.778	4.059	1.983	2.309	2.75525	2.78367
Tmem132b	338.796	42.8061	0.126348	1	transmembrane protein 132B	0.013	0.247	0.242	0.351	0.636	0.701	5.339	0.21325	2.22533
Tmem132c	12.0013	9.20499	0.766997	1	transmembrane protein 132C	0.127	0.103	0.03	0.049	0.106	0.064	0.183	0.07725	0.117667
Tmem132d	0.686091	1.02308	1.49118	1	transmembrane protein 132D	0.012	0.011	0	0.019	0	0.011	0.011	0.0105	0.00733333
Tmem132e	7.84436	6.90796	0.880627	1	transmembrane protein 132E	0.146	0.07	0.019	0.071	0.092	0.057	0.137	0.0765	0.0953333
Tmem134	1371.34	1118.42	0.815566	1	transmembrane protein 134	39.113	24.235	29.645	33.655	44.407	48.901	31.855	31.662	41.721
Tmem135	620.163	738.307	1.1905	1	transmembrane protein 135	10.089	7.326	7.986	8.627	8.747	6.444	9.173	8.507	8.12133
Tmem136	159.338	115.671	0.725947	1	transmembrane protein 136	2.516	0.712	1.179	1.597	2.632	1.423	2.696	1.501	2.25033
Tmem138	32.0912	26.0314	0.81117	1	transmembrane protein 138	2.442	0.884	0.586	1.267	1.589	1.312	2.189	1.29475	1.69667
Tmem139	9.57315	19.5554	2.04273	1	transmembrane protein 139	0.392	0.626	1.376	0.254	0.073	0.567	0.49	0.662	0.376667
Tmem140	919.929	1262.58	1.37247	1	transmembrane protein 140	25.52	8.44	33.707	14.766	21.994	12.927	16.361	20.6083	17.094
Tmem141	153.261	144.544	0.943122	1	transmembrane protein 141	8.607	5.122	5.286	4.574	5.698	7.873	6.655	5.89725	6.742
Tmem143	1390.92	1201.32	0.863684	1	transmembrane protein 143	39.845	16.359	17.503	25.167	38.615	27.216	25.854	24.7185	30.5617
Tmem144	34.4748	33.6083	0.974864	1	transmembrane protein 144	0.761	0.333	0.721	0.725	0.709	0.505	0.999	0.635	0.737667
Tmem145	2.11061	2.02942	0.96153	1	transmembrane protein 145	0.173	0	0	0.018	0	0.02	0.122	0.04775	0.0473333
Tmem146	0.686091	8.53598	12.4415	1	NA	2.504	1.44	8.107	1.67	0	0.466	0.47	3.43025	0.312
Tmem147	1742.51	1557.59	0.893882	1	transmembrane protein 147	99.477	57.761	68.521	83.664	115.374	104.072	58.526	77.3558	92.6573
Tmem149	38.3792	49.4379	1.28814	1	NA	25.542	19.199	20.462	18.792	24.306	10.247	23.021	20.9988	19.1913
Tmem14a	28.7482	22.3325	0.776831	1	transmembrane protein 14A	0.986	0.773	0.518	1.196	1.163	1.293	1.178	0.86825	1.21133
Tmem14c	1098.73	1039.58	0.946167	1	transmembrane protein 14C	68.693	37.576	39.131	44.201	66.534	46.725	52.376	47.4002	55.2117
Tmem150a	444.18	368.769	0.830224	1	transmembrane protein 150A	14.088	7.114	9.614	11.719	15.791	12.427	13.896	10.6337	14.038
Tmem150b	2.26317	2.36023	1.04289	1	transmembrane protein 150B	0.044	0.014	0	0.073	0.012	0	0.096	0.03275	0.036
Tmem150c	22.7506	26.8923	1.18205	1	transmembrane protein 150C	0.875	0.264	0.225	0.243	0.447	0.211	0.441	0.40175	0.366333
Tmem151a	17.8339	26.9651	1.51201	1	transmembrane protein 151A	0.089	0.547	0.147	0.265	0.011	0.366	0.214	0.262	0.197
Tmem151b	5.0319	4.7905	0.952025	1	transmembrane protein 151B	0.041	0.069	0.016	0.034	0.052	0	0.116	0.04	0.056
Tmem154	57.7839	96.8214	1.67558	1	transmembrane protein 154	1.301	0.932	1.821	0.736	0.851	0.431	1.333	1.1975	0.871667
Tmem158	42.4504	40.3145	0.949686	1	transmembrane protein 158	1.791	0.996	0.534	0.795	1.015	1.209	1.246	1.029	1.15667
Tmem159	401.674	347.488	0.865101	1	transmembrane protein 159	12.627	8.542	9.379	11.738	13.495	13.586	13.205	10.5715	13.4287
Tmem160	428.277	345.814	0.807454	1	transmembrane protein 160	20.327	16.312	17.132	17.97	23.054	32.173	16.254	17.9352	23.827
Tmem161a	1545.12	1183.62	0.766038	1	transmembrane protein 161A	25.374	12.375	13.164	18.727	29.443	23.135	20.756	17.41	24.4447
Tmem161b	231.226	257.555	1.11387	1	transmembrane protein 161B	5.484	2.767	3.751	4.33	4.042	3.293	4.872	4.083	4.069
Tmem163	1.69336	1.28481	0.758733	1	transmembrane protein 163	0	0.057	0	0.017	0.017	0	0.093	0.0185	0.0366667
Tmem164	308.418	346.532	1.12358	1	transmembrane protein 164	3.115	1.743	2.068	2.187	2.302	1.727	2.808	2.27825	2.279
Tmem165	516.656	655.19	1.26813	1	transmembrane protein 165	15.509	12.491	15.163	15.128	13.352	12.637	12.721	14.5727	12.9033
Tmem167	435.411	632.848	1.45345	1	transmembrane protein 167	2.672	1.815	2.546	3.005	1.725	1.671	2.442	2.5095	1.946
Tmem167b	797.302	918.725	1.15229	1	transmembrane protein 167B	15.914	10.597	14.382	13.881	13.886	11.665	14.601	13.6935	13.384
Tmem168	472.154	507.897	1.0757	1	transmembrane protein 168	5.907	3.3	4.197	6.09	4.961	4.051	6.098	4.8735	5.03667
Tmem169	7.12645	5.03717	0.706827	1	transmembrane protein 169	0.071	0.051	0.069	0.119	0.104	0.017	0.283	0.0775	0.134667
Tmem17	106.736	58.4395	0.547513	1	transmembrane protein 17	2.661	1.886	1.293	1.489	3.904	3.56	3.625	1.83225	3.69633
Tmem170	73.3175	99.7843	1.36099	1	transmembrane protein 170	2.033	1.579	2.698	2.318	1.701	1.747	1.931	2.157	1.793
Tmem170b	584.252	573.453	0.981516	1	transmembrane protein 170B	4.42	2.416	2.643	4.599	3.505	2.649	5.96	3.5195	4.038
Tmem171	11.0048	14.366	1.30543	1	transmembrane protein 171	0.302	0.663	0.6	0.396	0.108	0.965	0.081	0.49025	0.384667
Tmem173	173.067	142.97	0.826098	1	transmembrane protein 173	4.358	2.431	1.855	2.224	4.082	2.823	4.027	2.717	3.644
Tmem174	0	0	NA	NA	transmembrane protein 174	0	0	0	0	0	0	0	0	0
Tmem175	201.159	245.395	1.21991	1	transmembrane protein 175	3.531	3.277	2.982	3.48	3.68	2.762	2.816	3.3175	3.086
Tmem176a	312.794	482.833	1.54362	1	transmembrane protein 176A	15.598	20.187	19.663	14.451	9.705	15.251	13.84	17.4748	12.932
Tmem176b	816.426	1039.28	1.27296	1	transmembrane protein 176B	18.708	22.925	22.608	18.788	16.551	20.005	19.561	20.7572	18.7057
Tmem177	419.95	354.497	0.84414	1	transmembrane protein 177	7.607	3.251	3.635	4.694	8.071	5.122	5.223	4.79675	6.13867
Tmem178	22.9424	20.6728	0.901074	1	transmembrane protein 178	0.589	0.424	0.386	0.712	0.813	0.63	0.47	0.52775	0.637667
Tmem179	5.75757	6.22449	1.0811	1	transmembrane protein 179	0.337	0.121	0.016	0.018	0.018	0.157	0.158	0.123	0.111
Tmem179b	165.552	168.094	1.01536	1	transmembrane protein 179B	9.394	8.103	7.92	7.833	8.892	9.938	8.482	8.3125	9.104
Tmem18	423.208	327.39	0.773592	1	transmembrane protein 18	6.491	3.337	4.13	5.426	8.09	5.958	6.533	4.846	6.86033
Tmem180	67.3501	89.245	1.32509	1	NA	1.05	2.118	1.4	1.733	0.806	1.689	1.601	1.57525	1.36533
Tmem181a	33.2463	37.3884	1.12459	1	transmembrane protein 181A	0.34	0.304	0.524	0.217	0.398	0.337	0.34	0.34625	0.358333
Tmem181b-ps	61.0294	69.6291	1.14091	1	transmembrane protein 181B, pseudogene	0.764	0.468	0.63	0.681	0.648	0.395	0.886	0.63575	0.643
Tmem181c-ps	0	0	NA	NA	transmembrane protein 181C, pseudogene	0	0	0	0	0	0	0	0	0
Tmem181d-ps	0	0	NA	NA	NA	0	0	0	0	0	0	0	0	0
Tmem182	4074.66	3127.23	0.767482	1	transmembrane protein 182	189.502	83.832	86.155	148.342	229.057	139.95	169.195	126.958	179.401
Tmem183a	437.392	644.784	1.47416	1	transmembrane protein 183A	6.999	7.826	10.487	8.11	6.516	6.612	6.418	8.3555	6.51533
Tmem184a	111.936	267.509	2.38984	1	transmembrane protein 184a	3.03	6.974	6.493	3.502	1.238	3.773	2.126	4.99975	2.379
Tmem184b	1205.39	1147	0.95156	1	transmembrane protein 184b	19.839	10.178	12.364	15.663	19.164	12.915	18.733	14.511	16.9373
Tmem184c	148.526	227.187	1.52961	1	transmembrane protein 184C	4.841	3.194	2.827	3.772	1.885	1.576	4.873	3.6585	2.778
Tmem185b	198.051	193.447	0.976756	1	transmembrane protein 185B	3.45	2.577	2.7	2.935	4.204	2.748	3.186	2.9155	3.37933
Tmem186	664.758	613.011	0.922157	1	transmembrane protein 186	12.155	7.316	7.842	9.657	13.212	9.251	10.946	9.2425	11.1363
Tmem188	609.996	606.16	0.993711	1	NA	339.055	189.11	222.76	308.609	335.669	229.637	324.645	264.884	296.65
Tmem189	530.331	441.23	0.83199	1	transmembrane protein 189	14.091	8.468	10.704	11.407	13.215	14.635	16.496	11.1675	14.782
Tmem19	467.653	428.786	0.91689	1	transmembrane protein 19	7.091	5.331	5.939	5.815	8.712	5.668	8.303	6.044	7.561
Tmem190	0	0.226017	Inf	1	transmembrane protein 190	0.085	0	0	0	0	0	0	0.02125	0
Tmem191c	20.15	29.6686	1.47239	1	transmembrane protein 191C	0.6	1.32	0.817	0.56	0.443	0.69	0.895	0.82425	0.676
Tmem192	235.546	213.65	0.90704	1	transmembrane protein 192	9.698	7.13	8.158	7.089	9.078	8.937	12.047	8.01875	10.0207
Tmem194	149.752	122.532	0.818232	1	NA	1.067	0.699	0.562	0.948	1.259	0.764	1.369	0.819	1.13067
Tmem194b	47.2306	49.9147	1.05683	1	NA	0.677	0.465	0.567	0.822	0.887	0.397	0.787	0.63275	0.690333
Tmem196	0	0.259869	Inf	1	transmembrane protein 196	0	0	0.033	0	0	0	0	0.00825	0
Tmem198	8.42608	11.1817	1.32703	1	transmembrane protein 198	0.229	0.263	0.212	0.133	0.096	0.149	0.322	0.20925	0.189
Tmem199	289.955	268.402	0.925668	1	transmembrane protein 199	11.063	7.614	7.012	8.606	12.146	10.048	8.324	8.57375	10.1727
Tmem2	493.324	405.974	0.822936	1	NA	3.767	2.126	1.791	2.943	3.825	2.174	4.959	2.65675	3.65267
Tmem20	81.9456	109.248	1.33318	1	NA	46.576	49.917	46.714	37.584	52.383	27.016	41.344	45.1977	40.2477
Tmem200a	9.45295	4.50392	0.476457	1	transmembrane protein 200A	0.085	0.023	0	0.101	0.163	0.113	0.046	0.05225	0.107333
Tmem200b	78.1257	121.192	1.55125	1	transmembrane protein 200B	5.187	2.206	3.83	4.325	3.179	2.005	3.187	3.887	2.79033
Tmem200c	7.33073	4.70892	0.642353	1	transmembrane protein 200C	0.218	0.045	0.012	0.013	0.209	0.058	0.073	0.072	0.113333
Tmem201	1794.4	1480.76	0.825211	1	transmembrane protein 201	14.617	7.225	7.314	12.42	16.483	11.368	13.251	10.394	13.7007
Tmem202	3.82388	1.98064	0.517965	1	transmembrane protein 202	0	0.038	0.061	0.166	0.233	0.074	0.149	0.06625	0.152
Tmem203	132.502	116.373	0.878277	1	transmembrane protein 203	7.28	4.826	5.485	4.108	8.061	7.483	4.724	5.42475	6.756
Tmem204	761.496	677.44	0.889617	1	transmembrane protein 204	27.57	12.228	11.071	17.154	24.01	17.252	20.564	17.0057	20.6087
Tmem205	227.363	316.204	1.39075	1	transmembrane protein 205	10.767	12.227	13.218	10.902	10.486	11.613	6.281	11.7785	9.46
Tmem206	86.0539	98.0513	1.13942	1	NA	1.51	0.467	1.036	1.14	1.184	0.752	1.049	1.03825	0.995
Tmem207	0	0	NA	NA	transmembrane protein 207	0	0	0	0	0	0	0	0	0
Tmem208	371.258	444.489	1.19725	1	transmembrane protein 208	26.869	22.432	25.507	20.853	24.897	23.856	18.167	23.9153	22.3067
Tmem209	335.123	298.334	0.890222	1	transmembrane protein 209	5.333	2.963	3.004	3.983	4.916	3.802	5.567	3.82075	4.76167
Tmem210	0.686091	2.69626	3.92988	1	transmembrane protein 210	0	0.462	0.074	0.241	0	0.09	0.09	0.19425	0.06
Tmem211	0	0.221278	Inf	1	transmembrane protein 211	0	0	0	0.023	0	0	0	0.00575	0
Tmem212	0.284904	0	0	1	transmembrane protein 212	0	0	0	0	0	0	0.065	0	0.0216667
Tmem213	0	0	NA	NA	transmembrane protein 213	0	0	0	0	0	0	0	0	0
Tmem214	1072.86	1665.1	1.55201	1	transmembrane protein 214	21.698	23.524	30.035	23.653	16.98	20.13	17.109	24.7275	18.073
Tmem215	1.4724	1.12535	0.764293	1	transmembrane protein 215	0.062	0	0	0.013	0.013	0.043	0	0.01875	0.0186667
Tmem216	48.7744	63.7453	1.30694	1	transmembrane protein 216	3.162	1.966	1.812	2.53	2.503	1.669	1.844	2.3675	2.00533
Tmem217	0	0	NA	NA	transmembrane protein 217	0	0	0	0	0	0	0	0	0
Tmem218	139.577	145.252	1.04066	1	transmembrane protein 218	7.923	6.609	4.336	5.302	6.834	6.277	6.332	6.0425	6.481
Tmem219	270.961	386.411	1.42608	1	transmembrane protein 219	14.234	20.866	17.434	13.407	12.66	15.886	11.078	16.4853	13.208
Tmem22	16.186	14.3836	0.888648	1	NA	7.011	3.36	7.721	6.682	6.705	6.521	10.336	6.1935	7.854
Tmem220	23.6972	19.9067	0.840045	1	transmembrane protein 220	0.738	0.665	0.569	0.977	1.017	0.767	1.221	0.73725	1.00167
Tmem221	9.28464	12.616	1.3588	1	transmembrane protein 221	0.097	0.467	0.275	0.46	0.326	0.242	0.304	0.32475	0.290667
Tmem222	611.276	501.952	0.821155	1	transmembrane protein 222	18.175	10.677	13.621	15.997	21.629	18.626	18.408	14.6175	19.5543
Tmem223	626.806	533.219	0.850691	1	transmembrane protein 223	42.937	26.751	23.988	29.845	41.515	39.251	38.149	30.8803	39.6383
Tmem225	0	0	NA	NA	transmembrane protein 225	0	0	0	0	0	0	0	0	0
Tmem229a	29.2411	26.5892	0.90931	1	transmembrane protein 229A	0.321	0.087	0.225	0.327	0.076	0.392	0.33	0.24	0.266
Tmem229b	138.518	157.079	1.134	1	transmembrane protein 229B	2.703	1.562	0.983	1.748	1.976	1.057	2.168	1.749	1.73367
Tmem231	66.0856	57.3359	0.867601	1	transmembrane protein 231	1.211	0.697	0.56	1.025	1.52	0.547	1.38	0.87325	1.149
Tmem232	0.569809	0.226017	0.396655	1	transmembrane protein 232	0.019	0	0	0	0	0	0.035	0.00475	0.0116667
Tmem233	2262.4	957.713	0.423317	0.0403748	transmembrane protein 233	81.214	49.022	46.405	60.651	162.975	137.022	163.668	59.323	154.555
Tmem25	369.121	311.496	0.843887	1	transmembrane protein 25	9.665	4.469	3.137	6.433	12.432	5.125	5.328	5.926	7.62833
Tmem26	20.127	22.5148	1.11864	1	transmembrane protein 26	0.267	0.142	0.137	0.239	0.265	0.055	0.297	0.19625	0.205667
Tmem27	2.69203	1.32628	0.492671	1	NA	0.079	0.038	0.061	0	0	0.22	0.037	0.0445	0.0856667
Tmem28	2.33127	0.707164	0.303339	1	transmembrane protein 28	0.035	0	0.027	0.029	0.118	0.033	0.099	0.02275	0.0833333
Tmem29	72.3006	81.3397	1.12502	1	transmembrane protein 29	1.434	1.079	1.329	1.15	1.397	0.743	1.788	1.248	1.30933
Tmem30a	1828.58	2407.65	1.31668	1	transmembrane protein 30A	38.514	18.207	22.983	36.533	20.285	18.838	34.016	29.0592	24.3797
Tmem30b	141.637	288.733	2.03855	1	transmembrane protein 30B	1.297	4.766	5.174	2.277	0.804	3.292	1.588	3.3785	1.89467
Tmem30c	2.05827	0.90407	0.439237	1	transmembrane protein 30C	0.144	0	0	0	0	0.101	0.101	0.036	0.0673333
Tmem33	583.371	896.496	1.53675	1	transmembrane protein 33	6.89	4.23	6.124	6.846	3.909	3.851	5.401	6.0225	4.387
Tmem35	30.1171	26.3067	0.873482	1	NA	0.861	0.525	0.523	0.457	0.808	0.582	0.905	0.5915	0.765
Tmem37	288.6	262.686	0.910209	1	transmembrane protein 37	20.446	6.594	7.805	12.131	13.818	10.742	16.829	11.744	13.7963
Tmem38a	37002.7	24914.3	0.67331	1	transmembrane protein 38A	764	345.389	402.982	592.81	1030.07	781.592	703.074	526.295	838.246
Tmem38b	1384.69	1194.43	0.862597	1	transmembrane protein 38B	23.285	13.175	14.166	22.431	30.827	16.962	22.942	18.2643	23.577
Tmem39a	290.557	419.708	1.44449	1	transmembrane protein 39a	5.563	4.565	7.606	6.142	4.882	3.845	5.649	5.969	4.792
Tmem39b	90.5746	98.0403	1.08243	1	transmembrane protein 39b	2.395	1.873	2.611	2.204	2.695	2.228	2.195	2.27075	2.37267
Tmem40	31.4661	22.6655	0.720317	1	transmembrane protein 40	0.778	0.469	0.333	0.72	0.892	0.429	1.432	0.575	0.917667
Tmem41a	115.491	118.486	1.02594	1	transmembrane protein 41a	5.177	2.85	3.68	3.337	4.148	4.098	3.754	3.761	4
Tmem41b	196.168	194.352	0.990741	1	transmembrane protein 41B	2.831	1.588	2.3	2.568	3.144	2.325	2.293	2.32175	2.58733
Tmem42	188.455	180.225	0.956332	1	transmembrane protein 42	7.407	7.419	6.889	7.053	10.277	8.489	6.725	7.192	8.497
Tmem43	1261.63	1360.42	1.07831	1	transmembrane protein 43	31.201	13.467	14.569	25.856	26.678	14.713	23.573	21.2733	21.6547
Tmem44	185.75	144.973	0.780477	1	transmembrane protein 44	2.05	1.298	1.208	1.346	2.317	1.644	2.42	1.4755	2.127
Tmem45a	83.1378	102.239	1.22976	1	transmembrane protein 45a	2.315	1.03	1.428	1.915	2.201	0.879	1.494	1.672	1.52467
Tmem45b	176.591	387.397	2.19375	0.331502	transmembrane protein 45b	14.413	8.652	8.034	11.701	2.624	2.917	11.5	10.7	5.68033
Tmem47	270.177	307.797	1.13924	1	transmembrane protein 47	4.597	1.915	2.429	4.549	2.862	1.733	5.417	3.3725	3.33733
Tmem48	138.854	150.484	1.08376	1	NA	91.149	39.838	51.347	85.609	81.717	43.785	80.339	66.9857	68.6137
Tmem5	473.265	399.099	0.843289	1	NA	15.958	8.913	11.744	13.488	16.199	15.28	17.55	12.5258	16.343
Tmem50a	1074.05	939.185	0.874432	1	transmembrane protein 50A	46.858	31.2	30.416	38.656	51.594	43.708	43.915	36.7825	46.4057
Tmem50b	595.673	506.822	0.850839	1	transmembrane protein 50B	12.582	7.45	8.452	11.072	15.266	11.702	11.298	9.889	12.7553
Tmem51	86.3005	80.4673	0.932408	1	transmembrane protein 51	2.295	1.585	1.707	1.758	2.322	2.358	1.777	1.83625	2.15233
Tmem52	1772.45	1554.25	0.876894	1	transmembrane protein 52	95.429	45.432	60.906	79.486	117.019	84.494	56.591	70.3132	86.0347
Tmem53	36.4843	44.9833	1.23295	1	transmembrane protein 53	2.107	1.398	1.343	1.419	1.695	1.281	1.254	1.56675	1.41
Tmem54	2.67596	9.6486	3.60566	1	transmembrane protein 54	0.427	0.082	0.789	0.071	0.036	0.238	0	0.34225	0.0913333
Tmem55a	610.947	587.067	0.960913	1	NA	15.001	8.563	9.268	11.96	16.033	9.817	13.148	11.198	12.9993
Tmem55b	380.337	410.397	1.07904	1	NA	6.877	5.408	5.959	7.096	8.412	6.211	5.005	6.335	6.54267
Tmem56	554.394	696.719	1.25672	1	transmembrane protein 56	4.703	3.182	5.274	5.966	4.056	3.021	6.093	4.78125	4.39
Tmem57	852.526	1020.57	1.19712	1	NA	10.343	10.113	10.258	14.287	10.84	9.024	12.373	11.2502	10.7457
Tmem59	3002.98	3218.21	1.07167	1	transmembrane protein 59	98.712	82.325	82.785	87.342	106.008	94.54	72.652	87.791	91.0667
Tmem59l	5.98268	3.22362	0.538824	1	transmembrane protein 59-like	0.1	0.096	0.103	0.056	0.112	0.093	0.409	0.08875	0.204667
Tmem60	285.357	267.853	0.93866	1	transmembrane protein 60	17.108	8.983	11.491	15.301	21.496	14.441	9.799	13.2208	15.2453
Tmem62	106.672	147.31	1.38096	1	transmembrane protein 62	2.261	1.9	2.252	2.219	1.863	1.65	1.794	2.158	1.769
Tmem63a	995.837	1019.77	1.02403	1	transmembrane protein 63a	14.033	11.801	13.374	13.609	17.279	13.266	13.222	13.2043	14.589
Tmem63b	2013.82	1855.07	0.92117	1	transmembrane protein 63b	33.864	17.868	21.535	26.252	32.461	25.611	31.12	24.8798	29.7307
Tmem63c	1.23984	0.935039	0.754163	1	transmembrane protein 63c	0.015	0.029	0	0	0.012	0.014	0.028	0.011	0.018
Tmem64	3286.65	2844.81	0.865566	1	transmembrane protein 64	30.451	19.808	23.696	30.973	40.314	27.606	33.852	26.232	33.924
Tmem65	3475.31	3787.38	1.08979	1	transmembrane protein 65	68.765	26.845	30.38	61.194	55.634	30.772	54.407	46.796	46.9377
Tmem66	5037	4920.59	0.976889	1	NA	137.233	83.095	116.387	106.911	145.231	125.557	104.051	110.906	124.946
Tmem67	46.9362	52.4157	1.11674	1	transmembrane protein 67	0.849	0.579	0.466	0.72	0.734	0.629	0.553	0.6535	0.638667
Tmem68	154.232	219.232	1.42145	1	transmembrane protein 68	3.105	2.939	3.723	4.363	2.438	2.442	3.686	3.5325	2.85533
Tmem69	368.212	302.988	0.822862	1	transmembrane protein 69	8.139	3.821	4.338	5.939	8.791	6.006	7.343	5.55925	7.38
Tmem70	1257.86	1189.52	0.945669	1	transmembrane protein 70	48.783	18.646	23.431	32.084	42.075	32.377	29.056	30.736	34.5027
Tmem71	73.4881	49.0863	0.667949	1	transmembrane protein 71	1.294	0.408	0.538	0.795	1.325	0.744	1.661	0.75875	1.24333
Tmem72	2.47967	1.23164	0.496695	1	transmembrane protein 72	0.03	0	0.035	0	0.025	0.028	0.056	0.01625	0.0363333
Tmem74	0.854713	0	0	1	transmembrane protein 74	0	0	0	0	0	0	0.096	0	0.032
Tmem79	49.0925	153.729	3.13142	1	transmembrane protein 79	1.54	3.014	3.941	1.873	0.179	1.651	0.923	2.592	0.917667
Tmem8	79.6378	110.778	1.39102	1	transmembrane protein 8	1.124	1.422	1.588	1.057	0.699	0.978	1.649	1.29775	1.10867
Tmem80	318.297	289.909	0.910814	1	transmembrane protein 80	7.161	4.706	4.959	5.876	7.799	7.062	5.545	5.6755	6.802
Tmem81	46.4952	37.7132	0.811121	1	transmembrane protein 81	1.063	0.853	0.885	0.862	1.177	1.175	1.482	0.91575	1.278
Tmem82	8.35768	48.9196	5.85325	0.0555192	transmembrane protein 82	1.305	1.135	1.006	0.484	0.121	0.202	0.249	0.9825	0.190667
Tmem85	770.397	664.205	0.862159	1	NA	388.636	237.587	250.171	273.53	431.215	347.017	321.356	287.481	366.529
Tmem86a	277.847	207.431	0.746567	1	transmembrane protein 86A	7.761	4.307	4.261	3.794	9.484	5.478	7.726	5.03075	7.56267
Tmem86b	19.4445	27.3672	1.40745	1	transmembrane protein 86B	1.104	0.784	0.914	1.023	0.753	0.418	1.227	0.95625	0.799333
Tmem87a	1513.92	1018.49	0.672747	1	transmembrane protein 87A	19.807	10.127	13.172	15.949	21.043	22.464	28.525	14.7637	24.0107
Tmem87b	536.281	627.763	1.17059	1	transmembrane protein 87B	6.55	4.354	5.557	6.821	6.086	4.336	6.459	5.8205	5.627
Tmem88	354.932	289.736	0.816316	1	transmembrane protein 88	14.043	5.353	7.152	5.947	11.803	10.067	10.095	8.12375	10.655
Tmem88b	20.5957	25.5313	1.23964	1	transmembrane protein 88B	0.591	0.235	0.145	0.373	0.265	0.215	0.392	0.336	0.290667
Tmem89	0.670029	0	0	1	transmembrane protein 89	0	0	0	0	0.078	0.086	0	0	0.0546667
Tmem8b	603.966	462.68	0.76607	1	transmembrane protein 8B	6.748	2.898	2.734	4.981	7.782	4.554	6.105	4.34025	6.147
Tmem8c	4.86297	31.2286	6.42171	1	NA	3.007	0.544	0.438	0.056	0.28	0.124	0.063	1.01125	0.155667
Tmem9	206.085	231.2	1.12187	1	transmembrane protein 9	5.612	6.634	4.194	5.464	5.34	5.776	5.479	5.476	5.53167
Tmem90a	1.40846	0.90407	0.641886	1	NA	2.003	0	0	0	0.419	0	1.879	0.50075	0.766
Tmem90b	5.62162	3.664	0.65177	1	NA	3.506	1.92	0	1.253	5.029	0.466	3.289	1.66975	2.928
Tmem91	0.83865	2.30316	2.74627	1	transmembrane protein 91	0	0.218	0	0.19	0.048	0	0.107	0.102	0.0516667
Tmem92-ps	0.401187	1.35136	3.36842	1	NA	2.504	0	0	0.418	0	0.466	0	0.7305	0.155333
Tmem93	1240.88	934.851	0.75338	1	NA	566.427	299.504	358.269	409.251	637.813	607.397	508.814	408.363	584.675
Tmem95	0.806525	1.02782	1.27439	1	transmembrane protein 95	0.186	0.089	0	0.078	0.234	0	0	0.08825	0.078
Tmem97	57.9263	51.158	0.883156	1	transmembrane protein 97	1.724	1.15	1.647	2.063	2.729	1.813	1.688	1.646	2.07667
Tmem98	117.266	146.931	1.25297	1	transmembrane protein 98	3.22	5.588	3.943	4.266	3.083	4.924	3.557	4.25425	3.85467
Tmem9b	1023.07	844.251	0.825213	1	TMEM9 domain family, member B	31.768	15.166	19.76	20.979	30.425	28.775	26.771	21.9183	28.657
Tmf1	442.654	752.315	1.69956	0.999424	TATA element modulatory factor 1	5.002	4.13	4.594	5.031	2.238	2.152	5.315	4.68925	3.235
Tmie	36.0234	26.9671	0.748599	1	transmembrane inner ear	0.533	0.275	0.442	0.684	0.549	0.572	1.038	0.4835	0.719667
Tmigd1	15.2822	36.1151	2.36321	1	transmembrane and immunoglobulin domain containing 1	0.621	1.609	1.154	0.731	0.305	0.849	0.308	1.02875	0.487333
Tmlhe	0	0	NA	NA	trimethyllysine hydroxylase, epsilon	0	0	0	0	0	0	0	0	0
Tmod1	11134.5	7485.71	0.672301	1	tropomodulin 1	170.967	75.52	89.166	126.209	206.229	156.343	197.092	115.466	186.555
Tmod2	320.127	489.556	1.52926	1	tropomodulin 2	2.614	1.346	1.305	3.237	1.375	0.907	2.397	2.1255	1.55967
Tmod3	1064.7	1469.95	1.38062	1	tropomodulin 3	24.596	10.639	18.242	18.108	12.979	10.998	19.419	17.8962	14.4653
Tmod4	8430.5	4875.48	0.578314	0.853157	tropomodulin 4	269.186	116.253	131.806	176.755	363.79	324.12	266.08	173.5	317.997
Tmpo	1704.54	1434.76	0.841727	1	thymopoietin	9.853	6.354	7.629	12.932	11.663	8.93	16.369	9.192	12.3207
Tmppe	162.422	203.408	1.25235	1	transmembrane protein with metallophosphoesterase domain	1.241	1.274	1.227	1.206	1.253	0.876	1.336	1.237	1.155
Tmprss11a	0	0.226017	Inf	1	transmembrane protease, serine 11a	0.019	0	0	0	0	0	0	0.00475	0
Tmprss11bnl	0.401187	0.61438	1.5314	1	NA	0	0.022	0.017	0	0	0.021	0	0.00975	0.007
Tmprss11c	0	0	NA	NA	transmembrane protease, serine 11c	0	0	0	0	0	0	0	0	0
Tmprss11d	1.64102	2.23253	1.36045	1	transmembrane protease, serine 11d	0.049	0	0.113	0.02	0.02	0.045	0.046	0.0455	0.037
Tmprss11e	1.08728	4.69293	4.31621	1	transmembrane protease, serine 11e	0.059	0.028	0.124	0.012	0	0.027	0.014	0.05575	0.0136667
Tmprss11f	0.284904	0.354511	1.24432	1	transmembrane protease, serine 11f	0	0.011	0	0	0	0	0.011	0.00275	0.00366667
Tmprss12	0	0	NA	NA	transmembrane (C-terminal) protease, serine 12	0	0	0	0	0	0	0	0	0
Tmprss13	89.6216	378.182	4.21976	1	transmembrane protease, serine 13	1.353	5.585	8.428	2.269	0.051	2.446	1.01	4.40875	1.169
Tmprss15	0	0	NA	NA	transmembrane protease, serine 15	0	0	0	0	0	0	0	0	0
Tmprss2	341.903	663.824	1.94156	1	transmembrane protease, serine 2	1.893	11.852	10.482	8.01	0.251	9.243	4.365	8.05925	4.61967
Tmprss3	0.284904	0.442556	1.55335	1	transmembrane protease, serine 3	0	0	0	0.029	0	0	0.016	0.00725	0.00533333
Tmprss4	3.55504	28.3616	7.97785	1	transmembrane protease, serine 4	0.132	0.4	1.321	0	0.11	0.041	0.082	0.46325	0.0776667
Tmprss5	12.6628	15.965	1.26078	1	transmembrane protease, serine 5 (spinesin)	0.558	0.163	0.262	0.425	0.244	0.339	0.273	0.352	0.285333
Tmprss6	1.40846	2.93464	2.08358	1	transmembrane serine protease 6	0.078	0.045	0.024	0.013	0.013	0	0.059	0.04	0.024
Tmprss7	0.284904	0.221278	0.776675	1	transmembrane serine protease 7	0	0	0	0.016	0	0	0.018	0.004	0.006
Tmprss9	0.854713	0.967033	1.13141	1	transmembrane protease, serine 9	0.014	0	0.022	0.012	0	0	0.041	0.012	0.0136667
Tmsb10	84.299	69.717	0.82702	1	thymosin, beta 10	6.135	2.078	2.079	3.131	4.558	4.181	3.919	3.35575	4.21933
Tmsb15a	0	0	NA	NA	thymosin beta 15a	0	0	0	0	0	0	0	0	0
Tmsb15b1	2.07849	2.82578	1.35953	1	thymosin beta 15b1	0.227	0.217	0.262	0.378	0.19	0.105	0.425	0.271	0.24
Tmsb15b2	0	0	NA	NA	thymosin beta 15b2	0	0	0	0	0	0	0	0	0
Tmsb15l	1.34006	0.447295	0.333788	1	thymosin beta 15b like	0.061	0	0	0.051	0.102	0.113	0	0.028	0.0716667
Tmsb4x	7273.4	8242.99	1.13331	1	thymosin, beta 4, X chromosome	726.077	440.035	480.489	469.354	572.241	504.554	460.185	528.989	512.327
Tmtc1	3947.45	3533.1	0.895033	1	transmembrane and tetratricopeptide repeat containing 1	23.203	11.922	15.971	23.032	26.453	15.512	27.793	18.532	23.2527
Tmtc2	137.26	237.83	1.73269	1	transmembrane and tetratricopeptide repeat containing 2	2.035	1.9	1.65	1.418	1.062	0.901	1.579	1.75075	1.18067
Tmtc3	242.281	356.877	1.47299	1	transmembrane and tetratricopeptide repeat containing 3	2.947	1.445	2.133	2.904	1.444	1.122	2.892	2.35725	1.81933
Tmtc4	197.992	198.903	1.0046	1	transmembrane and tetratricopeptide repeat containing 4	2.116	1.803	2.775	3.174	3.591	2.693	1.958	2.467	2.74733
Tmub1	328.598	261.722	0.796478	1	transmembrane and ubiquitin-like domain containing 1	10.826	6.458	7.441	9.659	12.29	11.407	11.754	8.596	11.817
Tmub2	651.35	701.097	1.07638	1	transmembrane and ubiquitin-like domain containing 2	16.909	12.891	13.77	13.145	16.523	13.308	14.766	14.1788	14.8657
Tmx1	583.844	705.386	1.20818	1	thioredoxin-related transmembrane protein 1	12.929	9.36	12.985	16.629	11.773	8.684	16.569	12.9757	12.342
Tmx2	325.237	302.198	0.929162	1	thioredoxin-related transmembrane protein 2	11.405	5.538	4.904	5.199	9.374	7.19	7.014	6.7615	7.85933
Tmx3	606.809	793.737	1.30805	1	thioredoxin-related transmembrane protein 3	10.521	4.948	5.791	9.161	6.141	4.319	8.996	7.60525	6.48533
Tmx4	498.127	496.243	0.996219	1	thioredoxin-related transmembrane protein 4	6.106	2.618	3.05	5.456	5.272	2.812	6.376	4.3075	4.82
Tnc	1222.98	1208.26	0.987963	1	tenascin C	15.764	6.998	1.793	6.54	11.173	1.373	14.531	7.77375	9.02567
Tnf	6.45642	14.09	2.18232	1	tumor necrosis factor	0.212	0.232	0.629	0.302	0.152	0	0.482	0.34375	0.211333
Tnfaip1	2333.34	1942.26	0.832394	1	tumor necrosis factor, alpha-induced protein 1 (endothelial)	36.052	15.383	18.888	22.498	37.88	25.07	27.865	23.2052	30.2717
Tnfaip2	3630.32	1731.75	0.477024	0.434851	tumor necrosis factor, alpha-induced protein 2	38.785	10.452	22.375	15.214	39.777	46.801	58.577	21.7065	48.385
Tnfaip3	212.096	149.575	0.705224	1	tumor necrosis factor, alpha-induced protein 3	1.958	0.991	1.342	1.379	2.759	1.649	2.337	1.4175	2.24833
Tnfaip6	38.8601	54.9766	1.41473	1	tumor necrosis factor alpha induced protein 6	2.929	0.866	0.961	1.533	1.591	0.841	1.111	1.57225	1.181
Tnfaip8	184.119	219.017	1.18955	1	tumor necrosis factor, alpha-induced protein 8	3.913	2.097	2.162	2.573	2.136	1.774	3.723	2.68625	2.54433
Tnfaip8l1	56.0068	49.6953	0.887308	1	tumor necrosis factor, alpha-induced protein 8-like 1	1.714	0.649	0.522	0.935	1.009	1.437	0.794	0.955	1.08
Tnfaip8l2	36.6909	38.2331	1.04203	1	tumor necrosis factor, alpha-induced protein 8-like 2	2.228	1.11	0.996	1.709	1.79	0.456	2.842	1.51075	1.696
Tnfaip8l3	4.4139	10.5425	2.38846	1	tumor necrosis factor, alpha-induced protein 8-like 3	0.27	0.172	0.156	0.225	0.169	0	0.148	0.20575	0.105667
Tnfrsf10b	54.1069	36.1577	0.668264	1	tumor necrosis factor receptor superfamily, member 10b	0.833	0.331	0.557	0.262	1.039	0.658	0.767	0.49575	0.821333
Tnfrsf11a	62.0602	96.9292	1.56186	1	tumor necrosis factor receptor superfamily, member 11a, NFKB activator	0.816	0.839	0.629	0.971	0.583	0.426	0.812	0.81375	0.607
Tnfrsf11b	54.81	49.316	0.899762	1	tumor necrosis factor receptor superfamily, member 11b (osteoprotegerin)	1.189	0.595	0.342	1.021	0.98	0.611	1.298	0.78675	0.963
Tnfrsf12a	166.273	470.59	2.83022	1	tumor necrosis factor receptor superfamily, member 12a	35.662	7.331	29.881	13.101	8.563	6.922	9.406	21.4937	8.297
Tnfrsf13b	4.45794	0.894591	0.200674	1	tumor necrosis factor receptor superfamily, member 13b	0.133	0	0	0.111	0.167	0.124	0.623	0.061	0.304667
Tnfrsf13c	8.76778	11.4723	1.30846	1	tumor necrosis factor receptor superfamily, member 13c	0.289	0.176	0.162	0.438	0.088	0	0.664	0.26625	0.250667
Tnfrsf14	38.6933	41.66	1.07667	1	tumor necrosis factor receptor superfamily, member 14 (herpesvirus entry mediator)	2.446	1.651	0.9	3.198	1.721	0.62	4.38	2.04875	2.24033
Tnfrsf17	2.63223	2.51716	0.956283	1	tumor necrosis factor receptor superfamily, member 17	0.492	0.118	0	0	0.154	0.057	0.288	0.1525	0.166333
Tnfrsf18	5.07563	6.80127	1.33999	1	tumor necrosis factor receptor superfamily, member 18	0.247	0.19	0.267	0.454	0.166	0.23	0.325	0.2895	0.240333
Tnfrsf19	2075.24	1244.02	0.599459	1	tumor necrosis factor receptor superfamily, member 19	19.612	8	7.136	12.115	30.738	13.61	19.625	11.7157	21.3243
Tnfrsf1a	1344.6	1312.68	0.976263	1	tumor necrosis factor receptor superfamily, member 1a	37.151	22.125	21.47	24.67	34.764	24.656	30.62	26.354	30.0133
Tnfrsf1b	299.422	357.973	1.19555	1	tumor necrosis factor receptor superfamily, member 1b	3.876	1.882	3.435	3.435	3.839	1.608	3.684	3.157	3.04367
Tnfrsf21	1631.42	1404.62	0.860976	1	tumor necrosis factor receptor superfamily, member 21	20.353	12.726	14.159	19.926	28.891	16.98	19.39	16.791	21.7537
Tnfrsf22	30.021	30.8888	1.02891	1	tumor necrosis factor receptor superfamily, member 22	0.988	0.273	0.66	0.494	0.716	0.429	0.803	0.60375	0.649333
Tnfrsf23	201.518	122.514	0.607952	1	tumor necrosis factor receptor superfamily, member 23	2.497	1.255	1.573	1.155	3.746	2.252	2.943	1.62	2.98033
Tnfrsf25	18.85	27.3952	1.45332	1	tumor necrosis factor receptor superfamily, member 25	0.995	0.507	0.671	0.804	0.547	0.521	0.613	0.74425	0.560333
Tnfrsf26	13.9195	9.93166	0.713507	1	tumor necrosis factor receptor superfamily, member 26	0.336	0.064	0.078	0.154	0.295	0.078	0.346	0.158	0.239667
Tnfrsf4	12.8198	12.6912	0.989971	1	tumor necrosis factor receptor superfamily, member 4	0.603	0.248	0.465	0.611	0.433	0.361	0.849	0.48175	0.547667
Tnfrsf8	4.0523	0.259869	0.0641288	1	tumor necrosis factor receptor superfamily, member 8	0	0	0.024	0	0.106	0.176	0.059	0.006	0.113667
Tnfrsf9	8.15363	8.54152	1.04757	1	tumor necrosis factor receptor superfamily, member 9	0.18	0.301	0	0.15	0.263	0.021	0.295	0.15775	0.193
Tnfsf10	491.517	402.856	0.819619	1	tumor necrosis factor (ligand) superfamily, member 10	4.372	2.454	3.534	3.73	4.318	3.642	6.636	3.5225	4.86533
Tnfsf11	26.2991	24.7663	0.941716	1	tumor necrosis factor (ligand) superfamily, member 11	1.185	0.407	0.034	0.466	0.561	0	1.342	0.523	0.634333
Tnfsf12	279.109	187.414	0.671473	1	tumor necrosis factor (ligand) superfamily, member 12	5.741	4.402	3.495	5.327	9.288	6.435	8.093	4.74125	7.93867
Tnfsf13	8.50163	22.139	2.60409	1	tumor necrosis factor (ligand) superfamily, member 13	0.297	0.256	1.237	0.297	0.124	0.415	0.112	0.52175	0.217
Tnfsf13b	20.737	15.3468	0.740067	1	tumor necrosis factor (ligand) superfamily, member 13b	0.294	0.366	0.43	0.392	0.467	0.191	1.24	0.3705	0.632667
Tnfsf14	13.4987	3.80841	0.282131	1	tumor necrosis factor (ligand) superfamily, member 14	0.107	0.026	0.062	0.178	0.246	0	0.928	0.09325	0.391333
Tnfsf15	4.15697	5.29044	1.27267	1	tumor necrosis factor (ligand) superfamily, member 15	0.034	0.008	0.046	0.072	0.029	0.016	0.064	0.04	0.0363333
Tnfsf18	0.686091	0.971772	1.41639	1	tumor necrosis factor (ligand) superfamily, member 18	0.048	0	0.037	0	0	0.023	0.023	0.02125	0.0153333
Tnfsf4	0	0	NA	NA	tumor necrosis factor (ligand) superfamily, member 4	0	0	0	0	0	0	0	0	0
Tnfsf8	2.09455	5.22135	2.49283	1	tumor necrosis factor (ligand) superfamily, member 8	0.18	0.043	0.121	0.075	0.019	0.021	0.105	0.10475	0.0483333
Tnfsf9	10.677	14.2981	1.33914	1	tumor necrosis factor (ligand) superfamily, member 9	0.528	0.35	0.344	0.813	0.476	0.302	0.495	0.50875	0.424333
Tnik	587.014	666.711	1.13577	1	TRAF2 and NCK interacting kinase	6.171	2.514	3.369	4.035	4.151	2.13	5.719	4.02225	4
Tnip1	1074.86	717.968	0.667965	1	TNFAIP3 interacting protein 1	14.458	8.289	7.397	10.886	18.393	12.37	20.728	10.2575	17.1637
Tnip2	132.954	174.576	1.31305	1	TNFAIP3 interacting protein 2	3.809	3.432	3.798	3.854	2.38	2.834	4.574	3.72325	3.26267
Tnip3	3.40279	7.21364	2.11992	1	TNFAIP3 interacting protein 3	0.08	0.025	0.133	0.088	0.011	0	0.137	0.0815	0.0493333
Tnk1	26.3998	73.3575	2.77872	1	tyrosine kinase, non-receptor, 1	0.248	1.276	1.122	0.865	0.026	0.663	0.378	0.87775	0.355667
Tnk2	2291.64	1861.71	0.81239	1	tyrosine kinase, non-receptor, 2	18.832	16.911	15.55	17.047	31.188	18.255	23.266	17.085	24.2363
Tnks	467.803	590.767	1.26285	1	tankyrase, TRF1-interacting ankyrin-related ADP-ribose polymerase	4.303	3.004	3.627	4.769	4.19	2.159	4.422	3.92575	3.59033
Tnks1bp1	1285.48	1644.62	1.27938	1	tankyrase 1 binding protein 1	14.358	9.451	13.193	11.733	11.825	8.533	12.18	12.1837	10.846
Tnks2	4781.05	4926.8	1.03048	1	tankyrase, TRF1-interacting ankyrin-related ADP-ribose polymerase 2	44.734	22.103	28.273	38.045	43.291	23.275	42.289	33.2888	36.285
Tnmd	299.45	256.913	0.857949	1	tenomodulin	19.965	4.504	3.391	8.81	25.137	1.294	8.642	9.1675	11.691
Tnn	1515.12	1449.37	0.956606	1	tenascin N	29.589	7.532	0.543	10.521	18.621	0.08	23.036	12.0463	13.9123
Tnnc1	48.347	38.9178	0.804968	1	troponin C, cardiac/slow skeletal	3.744	1.896	1.525	2.592	4.256	1.248	4.97	2.43925	3.49133
Tnnc2	202226	106862	0.528431	0.50747	troponin C2, fast	10352.8	4434.53	5503.38	6903.14	14168.6	13702.3	13325.6	6798.47	13732.2
Tnni1	36.0607	67.2946	1.86615	1	troponin I, skeletal, slow 1	2.985	4.142	1.237	1.412	2.983	0.414	1.547	2.444	1.648
Tnni2	173766	92589.7	0.53284	0.518119	troponin I, skeletal, fast 2	8644.83	4130.06	4720.96	6847.15	13185.4	12039.5	11528.9	6085.75	12251.3
Tnni3	9.56124	14.5793	1.52483	1	troponin I, cardiac 3	0.542	0.865	0.974	0.402	0.302	0.672	0.621	0.69575	0.531667
Tnni3k	1.34006	2.85745	2.13234	1	TNNI3 interacting kinase	0.082	0.047	0	0.041	0.027	0.03	0	0.0425	0.019
Tnnt1	116.97	108.998	0.931845	1	troponin T1, skeletal, slow	7.579	4.597	2.33	3.88	7.667	1.785	7.83	4.5965	5.76067
Tnnt2	17.0773	28.3361	1.65929	1	troponin T2, cardiac	1.501	1.401	0.518	0.329	0.43	0.331	1.297	0.93725	0.686
Tnnt3	321795	184826	0.574358	0.79625	troponin T3, skeletal, fast	10326.9	4900.19	5633.93	7814.42	14480.5	12552	13401.7	7168.87	13478.1
Tnp1	0	0	NA	NA	transition protein 1	0	0	0	0	0	0	0	0	0
Tnp2	0.802374	0.226017	0.281686	1	transition protein 2	0.091	0	0	0	0	0.169	0	0.02275	0.0563333
Tnpo1	568.201	816.033	1.43617	1	transportin 1	7.435	4.32	5.62	8.286	5.216	3.361	6.61	6.41525	5.06233
Tnpo2	995.57	1066.88	1.07163	1	transportin 2 (importin 3, karyopherin beta 2b)	11.055	7.092	8.722	9.768	12.3	8.201	8.075	9.15925	9.52533
Tnpo3	1405.79	1433.96	1.02004	1	transportin 3	19.223	11.969	14.345	16.478	18.257	13.097	20.127	15.5038	17.1603
Tnr	1.6773	5.05277	3.01244	1	tenascin R	0.046	0.018	0.021	0.085	0.015	0	0.035	0.0425	0.0166667
Tnrc18	1020.82	889.698	0.871553	1	trinucleotide repeat containing 18	4.673	4.358	4.035	4.853	6.4	4.224	7.316	4.47975	5.98
Tnrc6a	987.023	1352.16	1.36993	1	trinucleotide repeat containing 6a	5.996	6.034	6.879	7.755	4.8	3.709	8.796	6.666	5.76833
Tnrc6b	1795.14	1794.85	0.999837	1	trinucleotide repeat containing 6b	6.074	3.202	3.16	5.645	5.176	2.699	7.556	4.52025	5.14367
Tnrc6c	1141.65	1083.5	0.949064	1	trinucleotide repeat containing 6C	6.824	3.605	4.237	7.156	7.32	3.578	8.695	5.4555	6.531
Tns1	8146.39	9312.19	1.14311	1	tensin 1	52.62	26.957	29.653	55.629	55.635	21.565	44.812	41.2148	40.6707
Tns3	1150.41	1855.76	1.61313	1	tensin 3	6.499	11.351	12.218	9.731	5.806	6.98	9.191	9.94975	7.32567
Tns4	66.9633	140.5	2.09817	1	tensin 4	0.41	1.56	1.522	1.104	0.22	1.016	0.64	1.149	0.625333
Tnxb	1566.8	1882.35	1.2014	1	tenascin XB	12.471	4.824	4.921	13.4	12.491	3.658	8.499	8.904	8.216
Tob1	6413.33	4574.74	0.713317	1	transducer of ErbB-2.1	100.69	58.701	86.785	99.681	115.458	94.3	206.355	86.4643	138.704
Tob2	6164.37	2740.05	0.444498	0.0447439	transducer of ERBB2, 2	36.709	30.413	13.217	38.96	87.179	57.385	80.655	29.8248	75.073
Toe1	203.681	196.299	0.963756	1	target of EGR1, member 1 (nuclear)	5.565	3.095	3.409	4.992	6.194	3.72	4.824	4.26525	4.91267
Tollip	1507.9	1505.35	0.998311	1	toll interacting protein	19.393	13.335	17.623	19.063	25.521	16.116	17.117	17.3535	19.5847
Tom1	11.5755	16.1522	1.39538	1	target of myb1 trafficking protein	0.401	0.222	0.276	0.281	0.212	0.255	0.218	0.295	0.228333
Tom1l1	269.975	331.312	1.22719	1	target of myb1-like 1 (chicken)	6.127	5.917	7.158	7.089	5.822	5.742	6.794	6.57275	6.11933
Tom1l2	2929.64	2652.82	0.90551	1	target of myb1-like 2 (chicken)	25.453	12.201	14.806	22.444	29.32	16.399	22.827	18.726	22.8487
Tomm20	293.112	205.99	0.70277	1	translocase of outer mitochondrial membrane 20	2.348	1.375	1.632	1.799	2.116	2.996	3.191	1.7885	2.76767
Tomm20l	0	0	NA	NA	translocase of outer mitochondrial membrane 20-like	0	0	0	0	0	0	0	0	0
Tomm22	818.944	680.156	0.830528	1	translocase of outer mitochondrial membrane 22	40.533	22.598	23.585	28.883	45.657	36.702	30.94	28.8998	37.7663
Tomm34	513.985	354.668	0.690037	1	translocase of outer mitochondrial membrane 34	8.918	5.428	5.838	6.423	11.421	9.223	11.542	6.65175	10.7287
Tomm40	693.111	652.109	0.940843	1	translocase of outer mitochondrial membrane 40	22.724	12.666	14.221	18.399	24.143	18.409	16.549	17.0025	19.7003
Tomm40l	1162.91	1106.01	0.951074	1	translocase of outer mitochondrial membrane 40-like	25.793	11.467	13.637	15.963	26.145	16.819	13.902	16.715	18.9553
Tomm5	186.633	222.19	1.19052	1	translocase of outer mitochondrial membrane 5	18.753	10.937	12.551	13.698	16.057	16.225	4.637	13.9848	12.3063
Tomm6	1074.88	867.495	0.80706	1	translocase of outer mitochondrial membrane 6	44.132	33.646	33.102	35.558	47.259	50.961	53.122	36.6095	50.4473
Tomm7	822.874	684.611	0.831976	1	translocase of outer mitochondrial membrane 7	39.273	22.488	21.803	23.697	39.494	39.752	23.787	26.8152	34.3443
Tomm70a	1486.48	1676.5	1.12784	1	translocase of outer mitochondrial membrane 70A	28.503	12.55	15.687	21.784	18.996	14.674	23.739	19.631	19.1363
Tomt	0.284904	1.05694	3.70979	1	transmembrane O-methyltransferase	0	0.034	0.027	0.059	0	0	0.033	0.03	0.011
Tonsl	30.852	30.0619	0.974392	1	tonsoku-like, DNA repair protein	0.367	0.283	0.164	0.424	0.257	0.209	0.633	0.3095	0.366333
Top1	797.812	1126.68	1.41222	1	topoisomerase (DNA) I	14.674	9.545	12.16	13.737	6.676	6.818	17.277	12.529	10.257
Top1mt	257.947	206.612	0.800986	1	DNA topoisomerase 1, mitochondrial	7.398	3.218	3.782	4.834	7.112	5.539	6.891	4.808	6.514
Top2a	252.754	262.088	1.03693	1	topoisomerase (DNA) II alpha	4.195	1.526	0.904	2.568	1.197	0.231	6.341	2.29825	2.58967
Top2b	1250.55	1703.89	1.36251	1	topoisomerase (DNA) II beta	17.245	9.821	10.971	14.409	8.56	7.321	16.923	13.1115	10.9347
Top3a	164.88	139.068	0.84345	1	topoisomerase (DNA) III alpha	1.799	1.187	1.448	1.955	3.166	1.115	2.3	1.59725	2.19367
Top3b	466.018	410.239	0.880307	1	topoisomerase (DNA) III beta	7.503	4.708	5.174	6.481	8.812	6.133	7.78	5.9665	7.575
Topbp1	351.043	437.614	1.24661	1	topoisomerase (DNA) II binding protein 1	5.224	2.447	2.689	4.794	2.479	2.094	5.668	3.7885	3.41367
Topors	398.347	455.792	1.14421	1	topoisomerase I binding, arginine/serine-rich	6.2	4.269	4.589	5.311	4.087	3.453	7.857	5.09225	5.13233
Tor1a	241.472	278.827	1.15469	1	torsin family 1, member A (torsin A)	9.075	8.334	7.154	7.681	7.564	7.001	9.383	8.061	7.98267
Tor1aip1	3137.35	2836.55	0.904124	1	torsin A interacting protein 1	29.588	19.9	23.667	37.293	42.048	26.304	34.418	27.612	34.2567
Tor1aip2	1985.06	2089.16	1.05244	1	torsin A interacting protein 2	13.542	7.651	10.776	12.68	13.953	9.473	12.107	11.1623	11.8443
Tor1b	1041.61	1168.13	1.12147	1	torsin family 1, member B	17.584	13.83	18.48	15.705	18.761	15.159	15.838	16.3998	16.586
Tor2a	286.823	454.363	1.58412	1	torsin family 2, member A	8.19	13.705	15.232	10.217	7.37	11.184	7.012	11.836	8.522
Tor3a	545.124	469.578	0.861415	1	torsin family 3, member A	8.046	4.823	5.731	6.212	10.509	6.018	7.792	6.203	8.10633
Tox	16.6713	18.4974	1.10953	1	thymocyte selection-associated high mobility group box	0.21	0.386	0.27	0.161	0.264	0.26	0.312	0.25675	0.278667
Tox2	8.72705	6.49116	0.743798	1	TOX high mobility group box family member 2	0.208	0.143	0.023	0.322	0.1	0.194	0.474	0.174	0.256
Tox3	8.53821	40.6407	4.75986	1	TOX high mobility group box family member 3	0.172	0.69	0.881	0.17	0.026	0.146	0.206	0.47825	0.126
Tox4	1392.38	1105.68	0.794095	1	TOX high mobility group box family member 4	14.247	7.681	9.22	12.151	16.657	11.426	17.539	10.8247	15.2073
Tpbg	21.2226	29.0258	1.36769	1	trophoblast glycoprotein	0.645	0.322	0.124	0.314	0.428	0.05	0.416	0.35125	0.298
Tpbpa	0	0	NA	NA	trophoblast specific protein alpha	0	0	0	0	0	0	0	0	0
Tpbpb	0	0	NA	NA	trophoblast specific protein beta	0	0	0	0	0	0	0	0	0
Tpcn1	2689.93	2840.07	1.05582	1	two pore channel 1	26.176	22.172	25.231	29.373	34.342	22.443	26.656	25.738	27.8137
Tpcn2	59.5951	78.7615	1.32161	1	two pore segment channel 2	1.178	1.211	0.974	1.139	0.943	0.968	0.977	1.1255	0.962667
Tpd52	446.04	842.74	1.88938	1	tumor protein D52	7.614	13.203	20.256	11.7	5.173	10.166	8.91	13.1933	8.083
Tpd52l1	943.854	856.834	0.907803	1	tumor protein D52-like 1	27.439	29.198	27.909	27.403	31.446	36.708	36.767	27.9872	34.9737
Tpd52l2	1249.63	1143.15	0.914792	1	tumor protein D52-like 2	28.201	15.806	18.119	24.165	29.139	23.813	24.405	21.5727	25.7857
Tph1	114.463	66.8517	0.584044	1	tryptophan hydroxylase 1	2.269	0.131	0.17	0.315	0.272	0.85	2.463	0.72125	1.195
Tph2	2.96533	1.51557	0.511096	1	tryptophan hydroxylase 2	0.038	0.055	0	0	0	0.018	0.16	0.02325	0.0593333
Tpi1	27137	18113.2	0.667472	1	triosephosphate isomerase 1	930.784	310.938	366.307	434.354	799.32	759.524	858.588	510.596	805.811
Tpk1	63.2992	71.441	1.12863	1	thiamine pyrophosphokinase	1.149	1.269	1.261	0.893	1.011	1.051	1.498	1.143	1.18667
Tpm1	217964	116148	0.532876	0.518119	tropomyosin 1, alpha	2307.03	1082.87	1213.73	1638.3	3175.88	3120.21	3120.26	1560.48	3138.78
Tpm2	195462	122695	0.627716	1	tropomyosin 2, beta	2372.65	1120.37	1183.35	1855.33	3400.54	2372.3	2695.16	1632.92	2822.67
Tpm3	463.529	452.257	0.975682	1	tropomyosin 3, gamma	10.243	5.617	5.855	7.125	9.044	5.298	10.773	7.21	8.37167
Tpm4	1679.27	2118.17	1.26137	1	tropomyosin 4	73.685	28.73	36.686	41.86	39.681	28.215	50.444	45.2403	39.4467
Tpmt	47.0573	48.9862	1.04099	1	thiopurine methyltransferase	1.177	0.828	0.383	0.751	0.862	0.684	0.966	0.78475	0.837333
Tpo	0	0	NA	NA	thyroid peroxidase	0	0	0	0	0	0	0	0	0
Tpp1	1594.06	1410.91	0.885107	1	tripeptidyl peptidase I	22.935	12.591	14.509	20.41	24.974	16.137	25.614	17.6112	22.2417
Tpp2	1085.79	1235.83	1.13819	1	tripeptidyl peptidase II	16.152	6.883	10.108	13.655	12.646	7.894	13.676	11.6995	11.4053
Tppp	1034.05	1000.67	0.967723	1	tubulin polymerization promoting protein	13.961	5.569	7.344	8.091	9.617	7.827	12.184	8.74125	9.876
Tppp2	1.35612	1.03256	0.76141	1	tubulin polymerization-promoting protein family member 2	0.238	0.076	0	0	0.066	0.148	0.074	0.0785	0.096
Tppp3	2086.66	1762.98	0.844883	1	tubulin polymerization-promoting protein family member 3	132.659	43.142	53.967	81.977	106.845	92.57	90.216	77.9363	96.5437
Tpr	1736.16	2284.38	1.31577	1	translocated promoter region, nuclear basket protein	14.988	10.165	11.457	15.222	8.897	7.083	18.188	12.958	11.3893
Tpra1	535.364	572.096	1.06861	1	transmembrane protein, adipocyte asscociated 1	22.416	9.281	12.435	10.82	17.573	12.499	11.611	13.738	13.8943
Tprg	1.62496	3.23341	1.98984	1	transformation related protein 63 regulated	0.092	0	0.319	0.077	0.077	0.085	0.043	0.122	0.0683333
Tprgl	2359.68	1890.59	0.801204	1	transformation related protein 63 regulated like	60.07	35.097	37.655	56.55	77.713	62.969	51.344	47.343	64.0087
Tprkb	411.456	329.761	0.801449	1	Tp53rk binding protein	8.288	5.146	4.843	7.301	10.178	7.563	8.673	6.3945	8.80467
Tprn	88.6399	125.118	1.41153	1	taperin	1.532	1.639	2.581	1.53	1.133	1.64	1.671	1.8205	1.48133
Tpsab1	4.30953	7.80101	1.81017	1	tryptase alpha/beta 1	0.502	0.04	0.258	0.419	0.175	0.039	0.354	0.30475	0.189333
Tpsb2	155.602	110.721	0.711567	1	tryptase beta 2	7.325	2.94	2.753	5.268	7.853	4.769	8.374	4.5715	6.99867
Tpsg1	1.52474	2.9233	1.91724	1	tryptase gamma 1	0.164	0.039	0.095	0.137	0.034	0.038	0.115	0.10875	0.0623333
Tpst1	410.371	298.801	0.728125	1	protein-tyrosine sulfotransferase 1	10.409	4.932	4.021	5.138	12.688	5.86	9.44	6.125	9.32933
Tpst2	531.154	513.374	0.966526	1	protein-tyrosine sulfotransferase 2	14.934	10.095	10.431	13.163	13.601	13.327	14.783	12.1557	13.9037
Tpt1	378.751	169.157	0.446619	1	tumor protein, translationally-controlled 1	6.288	10.879	6.692	6.45	8.242	34.158	12.163	7.57725	18.1877
Tpt1p	1.49262	1.26549	0.847835	1	NA	0.501	0	1.544	0	1.257	0.466	0.47	0.51125	0.731
Tpte	0	0.221278	Inf	1	transmembrane phosphatase with tensin homology	0	0	0	0.016	0	0	0	0.004	0
Tpx2	234.922	127.937	0.544593	1	TPX2, microtubule-associated	1.828	1.139	0.713	1.458	1.52	1.732	4.77	1.2845	2.674
Tra2a	570.676	745.687	1.30667	1	transformer 2 alpha	18.249	14.065	16.717	20.266	12.645	9.59	24.259	17.3242	15.498
Tra2b	311.703	336.845	1.08066	1	transformer 2 beta	7.709	5.641	6.14	7.421	5.531	5.909	9.729	6.72775	7.05633
Trabd	1236.99	1805.91	1.45993	1	TraB domain containing	21.279	28.927	42.78	29.455	20.289	29.491	21.785	30.6103	23.855
Tradd	88.8642	85.9369	0.967059	1	TNFRSF1A-associated via death domain	2.846	2.659	2.916	1.833	2.11	3.519	3.312	2.5635	2.98033
Traf1	29.1184	44.1873	1.5175	1	TNF receptor-associated factor 1	1.093	0.411	1.19	0.554	0.682	0.359	0.825	0.812	0.622
Traf2	540.224	416.812	0.771555	1	TNF receptor-associated factor 2	7.773	4.801	5.402	5.968	10.278	7.539	8.025	5.986	8.614
Traf3	521.997	653.175	1.2513	1	TNF receptor-associated factor 3	4.853	2.804	3.94	4.14	4.388	2.332	4.048	3.93425	3.58933
Traf3ip1	136.354	128.271	0.940722	1	TRAF3 interacting protein 1	1.909	1.311	1.197	1.913	1.919	1.418	2.352	1.5825	1.89633
Traf3ip2	177.601	276.829	1.55871	1	TRAF3 interacting protein 2	1.968	4.623	5.222	3.412	1.982	3.255	3.463	3.80625	2.9
Traf3ip3	30.8767	26.9296	0.872166	1	TRAF3 interacting protein 3	0.961	0.337	0.289	0.723	0.529	0.262	1.451	0.5775	0.747333
Traf4	213.566	271.252	1.27011	1	TNF receptor associated factor 4	3.413	4.017	3.742	3.675	2.384	3.975	3.481	3.71175	3.28
Traf5	131.117	106.856	0.814968	1	TNF receptor-associated factor 5	2.315	1.381	2.932	1.891	3.716	2.197	3.147	2.12975	3.02
Traf6	588.246	609.62	1.03634	1	TNF receptor-associated factor 6	5.472	3.187	5.007	5.523	6.031	3.96	5.691	4.79725	5.22733
Traf7	939.477	826.453	0.879694	1	TNF receptor-associated factor 7	18.045	10.658	10.534	12.986	19.919	12.811	16.945	13.0557	16.5583
Trafd1	1005.01	871.07	0.866726	1	TRAF type zinc finger domain containing 1	19.848	10.587	12.812	17.871	24.325	14.861	19.504	15.2795	19.5633
Traip	24.5835	18.1423	0.737989	1	TRAF-interacting protein	0.351	0.319	0.142	0.339	0.525	0.429	0.329	0.28775	0.427667
Trak1	5847.02	4770.99	0.815971	1	trafficking protein, kinesin binding 1	62.477	30.467	34.778	43.856	75.476	42.227	56.913	42.8945	58.2053
Trak2	2610.58	3049.25	1.16804	1	trafficking protein, kinesin binding 2	28.78	14.608	17.649	24.692	23.224	13.052	25.706	21.4322	20.6607
Tram1	1338.4	2990.27	2.23422	1	translocating chain-associating membrane protein 1	20.316	41.011	64.375	38.418	10.711	30.528	21.441	41.03	20.8933
Tram1l1	2.98523	2.32499	0.778832	1	translocation associated membrane protein 1-like 1	0.135	0.043	0.017	0	0.113	0.042	0.042	0.04875	0.0656667
Tram2	34.415	43.3489	1.25959	1	translocating chain-associating membrane protein 2	2.431	0.719	1.075	1.401	1.256	0.665	1.777	1.4065	1.23267
Trank1	6.77315	7.35667	1.08615	1	tetratricopeptide repeat and ankyrin repeat containing 1	0.024	0	0.066	0.028	0.032	0.013	0.053	0.0295	0.0326667
Trap1	3712.17	2876.58	0.774907	1	TNF receptor-associated protein 1	72.062	38.875	44.71	62.144	85.098	67.565	78.438	54.4477	77.0337
Trap1a	0	0	NA	NA	tumor rejection antigen P1A	0	0	0	0	0	0	0	0	0
Trappc1	642.619	524.77	0.816611	1	trafficking protein particle complex 1	48.079	19.839	26.407	29.9	48.947	39.251	33.764	31.0562	40.654
Trappc10	1636.41	1545.95	0.944718	1	trafficking protein particle complex 10	16.012	9.618	11.963	15.304	19.606	12.008	15.429	13.2242	15.681
Trappc2	85.7042	107.405	1.2532	1	trafficking protein particle complex 2	8.325	3.865	5.265	7.159	5.987	4.597	5.491	6.1535	5.35833
Trappc2l	516.145	431.479	0.835964	1	trafficking protein particle complex 2-like	39.74	25.833	24.545	31.371	51.65	38.854	28.571	30.3723	39.6917
Trappc3	492.872	548.537	1.11294	1	trafficking protein particle complex 3	24.823	14.921	17.298	18.181	20.604	17.731	17.474	18.8057	18.603
Trappc4	482.442	420.19	0.870966	1	trafficking protein particle complex 4	21.903	11.539	12.671	16.768	22.043	21.126	14.499	15.7203	19.2227
Trappc5	990.884	724.885	0.731554	1	trafficking protein particle complex 5	20.54	11.999	12.78	16.737	24.143	21.025	24.852	15.514	23.34
Trappc6a	108.751	204.374	1.87929	1	trafficking protein particle complex 6A	7.7	12.588	13.966	7.985	4.765	9.388	4.795	10.5597	6.316
Trappc6b	358.35	323.326	0.902264	1	trafficking protein particle complex 6B	14.774	9.135	8.726	11.988	12.462	11.488	17.362	11.1557	13.7707
Trappc8	900.843	1224.63	1.35943	1	trafficking protein particle complex 8	12.068	7.011	8.967	10.495	8.501	5.756	9.787	9.63525	8.01467
Trappc9	1152.94	1026.89	0.890672	1	trafficking protein particle complex 9	7.523	4.478	5.166	6.618	9.841	6.009	6.393	5.94625	7.41433
Trat1	0	1.55921	Inf	1	T cell receptor associated transmembrane adaptor 1	0	0	0.336	0	0	0	0	0.084	0
Trcg1	0	0	NA	NA	taste receptor cell gene 1	0	0	0	0	0	0	0	0	0
Trdmt1	102.723	117.85	1.14727	1	tRNA aspartic acid methyltransferase 1	3.348	1.269	1.225	2.224	2.136	1.214	2.413	2.0165	1.921
Trdn	8918.19	9936.68	1.1142	1	triadin	126.261	65.269	76.255	116.584	66.928	82.016	135.785	96.0923	94.9097
Treh	0.83865	9.65928	11.5176	1	trehalase (brush-border membrane glycoprotein)	0.073	0.256	0.318	0.061	0.02	0	0.046	0.177	0.022
Trem1	21.2753	7.52325	0.353614	1	triggering receptor expressed on myeloid cells 1	0.149	0.048	0	0.276	0.18	0.015	0.946	0.11825	0.380333
Trem2	22.8354	22.0926	0.967473	1	triggering receptor expressed on myeloid cells 2	0.87	1.043	0.839	0.363	0.983	0.364	1.714	0.77875	1.02033
Trem3	29.3448	14.6418	0.498957	1	triggering receptor expressed on myeloid cells 3	1.19	0.73	0	0.595	0.996	0.044	3.483	0.62875	1.50767
Treml1	45.8772	17.6496	0.384715	1	triggering receptor expressed on myeloid cells-like 1	1.435	0.306	0.031	0.964	1.168	0	4.788	0.684	1.98533
Treml2	73.5929	33.6244	0.456897	1	triggering receptor expressed on myeloid cells-like 2	0.555	0.191	0.051	0.601	0.511	0.01	2.134	0.3495	0.885
Treml4	6.31993	4.92258	0.778898	1	triggering receptor expressed on myeloid cells-like 4	0.315	0.137	0	0.072	0.096	0.027	0.456	0.131	0.193
Trerf1	47.801	32.2093	0.67382	1	transcriptional regulating factor 1	0.384	0.252	0.211	0.384	0.588	0.235	0.772	0.30775	0.531667
Trex1	356.666	278.2	0.78	1	three prime repair exonuclease 1	12.74	7.115	9.956	12.638	19.262	11.155	15.372	10.6122	15.263
Trex2	2.56383	4.20044	1.63835	1	three prime repair exonuclease 2	0.148	0	0.417	0.123	0.165	0.137	0.046	0.172	0.116
Trf	1515.69	2500.04	1.64945	0.963392	transferrin	67.949	28.79	38.031	54.543	25.69	17.45	54.442	47.3282	32.5273
Trfr2	17.4672	12.0158	0.687906	1	NA	7.011	6.24	0.386	7.517	3.772	0.932	23.491	5.2885	9.39833
Trh	0	0.259869	Inf	1	thyrotropin releasing hormone	0	0	0.028	0	0	0	0	0.007	0
Trhde	15.9337	19.7908	1.24207	1	TRH-degrading enzyme	0.113	0.084	0.121	0.284	0.197	0.049	0.18	0.1505	0.142
Trhr	1.97827	1.01835	0.514766	1	thyrotropin releasing hormone receptor	0	0.012	0	0.031	0.011	0	0.071	0.01075	0.0273333
Trhr2	0	0.259869	Inf	1	thyrotropin releasing hormone receptor 2	0	0	0.029	0	0	0	0	0.00725	0
Triap1	496.029	432.093	0.871104	1	TP53 regulated inhibitor of apoptosis 1	19.394	16.578	16.31	17.245	22.887	23.932	19.624	17.3818	22.1477
Trib1	1033.4	1503.49	1.45489	1	tribbles pseudokinase 1	16.52	12.187	21.052	12.624	14.52	11.214	11.008	15.5958	12.2473
Trib2	465.01	640.811	1.37806	1	tribbles pseudokinase 2	11.302	4.227	5.79	5.915	6.274	4.391	5.379	6.8085	5.348
Trib3	39.2724	92.6659	2.35957	0.620425	tribbles pseudokinase 3	1.462	1.985	1.973	1.991	0.979	0.975	0.732	1.85275	0.895333
Tril	170.881	190.16	1.11282	1	TLR4 interactor with leucine-rich repeats	2.645	1.03	0.994	1.746	2.354	1.017	1.324	1.60375	1.565
Trim10	126.231	93.6263	0.741705	1	tripartite motif-containing 10	2.202	1.982	0	3.208	2.289	0	6.822	1.848	3.037
Trim11	356.999	301.786	0.845342	1	tripartite motif-containing 11	6.876	4.655	5.523	5.863	8.259	6.931	7.49	5.72925	7.56
Trim12a	91.055	88.5889	0.972917	1	tripartite motif-containing 12A	2.712	2.223	2.141	2.779	2.46	1.762	4.689	2.46375	2.97033
Trim12c	113.84	135.839	1.19324	1	tripartite motif-containing 12C	1.685	1.218	1.536	1.762	1.377	1.082	2.02	1.55025	1.493
Trim13	126.153	92.687	0.734719	1	tripartite motif-containing 13	3.737	1.918	1.588	2.405	4.235	2.983	3.506	2.412	3.57467
Trim14	14.0233	25.6608	1.82986	1	tripartite motif-containing 14	0.343	0.299	0.445	0.234	0.157	0.174	0.307	0.33025	0.212667
Trim15	0.954933	0.673313	0.705089	1	tripartite motif-containing 15	0.053	0	0	0.022	0.022	0.025	0.025	0.01875	0.024
Trim16	1396.87	1158.75	0.829531	1	tripartite motif-containing 16	18.816	7.971	10.725	15.283	25.517	10.994	16.423	13.1988	17.6447
Trim17	1.09143	2.76755	2.53571	1	tripartite motif-containing 17	0.178	0.057	0.023	0.05	0.075	0	0.028	0.077	0.0343333
Trim2	261.512	554.438	2.12013	1	tripartite motif-containing 2	1.779	2.752	3.556	2.814	0.726	1.355	2.534	2.72525	1.53833
Trim21	117.69	139.632	1.18644	1	tripartite motif-containing 21	2.685	1.492	2.249	2.194	2.037	1.948	2.015	2.155	2
Trim23	438.984	645.192	1.46974	1	tripartite motif-containing 23	8.472	4.588	5.219	8.287	4.841	3.492	6.88	6.6415	5.071
Trim24	936.458	942.991	1.00698	1	tripartite motif-containing 24	7.239	5.034	6.412	6.243	5.927	4.957	10.612	6.232	7.16533
Trim25	846.277	1005.78	1.18848	1	tripartite motif-containing 25	8.323	6.262	8.612	7.307	8.829	5.726	7.572	7.626	7.37567
Trim26	582.878	516.577	0.886252	1	tripartite motif-containing 26	8.18	5.606	6.615	6.859	8.717	7.278	10.062	6.815	8.68567
Trim27	588.553	560.902	0.953017	1	tripartite motif-containing 27	5.648	5.139	6.049	5.473	7.014	6.978	5.711	5.57725	6.56767
Trim28	1477.46	1461.68	0.989322	1	tripartite motif-containing 28	22.375	17.482	15.945	20.963	26.707	18.066	20.846	19.1913	21.873
Trim29	56.6511	153.583	2.71103	1	tripartite motif-containing 29	0.935	2.079	3.889	1.574	0.458	1.591	0.546	2.11925	0.865
Trim3	507.395	465.553	0.917534	1	tripartite motif-containing 3	8.311	4.362	4.858	7.375	8.318	5.819	8.368	6.2265	7.50167
Trim30a	141.279	174.835	1.23752	1	tripartite motif-containing 30A	3.592	1.232	1.635	1.879	1.553	1.171	2.86	2.0845	1.86133
Trim30b	9.9074	3.79826	0.383376	1	tripartite motif-containing 30B	0.181	0.017	0.028	0.045	0.06	0	0.525	0.06775	0.195
Trim30d	36.4376	52.7158	1.44674	1	tripartite motif-containing 30D	0.718	0.484	0.482	0.743	0.367	0.235	0.874	0.60675	0.492
Trim30e-ps1	0.284904	0.442556	1.55335	1	tripartite motif-containing 30E, pseudogene 1	0	0	0	0.044	0	0	0.025	0.011	0.00833333
Trim31	0	0	NA	NA	tripartite motif-containing 31	0	0	0	0	0	0	0	0	0
Trim32	396.885	402.566	1.01431	1	tripartite motif-containing 32	5.92	4.037	5.276	6.385	7.155	5.418	5.201	5.4045	5.92467
Trim33	405.808	704.384	1.73576	0.952903	tripartite motif-containing 33	3.104	3.11	3.353	3.716	1.631	1.719	3.361	3.32075	2.237
Trim34a	69.9037	84.4886	1.20864	1	tripartite motif-containing 34A	1.606	1.113	1.447	1.404	1.133	1.116	1.67	1.3925	1.30633
Trim35	7100.82	4903.18	0.69051	1	tripartite motif-containing 35	106.163	37.93	41.526	54.73	124.856	74.3	79.716	60.0872	92.9573
Trim36	21.0216	35.4102	1.68447	1	tripartite motif-containing 36	0.278	0.336	0.318	0.266	0.198	0.096	0.367	0.2995	0.220333
Trim37	199.556	221.239	1.10866	1	tripartite motif-containing 37	1.92	1.374	1.589	1.807	1.444	1.44	2.241	1.6725	1.70833
Trim38	0.537683	0.221278	0.41154	1	tripartite motif-containing 38	0	0	0	0.028	0.056	0	0	0.007	0.0186667
Trim39	347.511	406.786	1.17057	1	tripartite motif-containing 39	5.134	4.318	5.797	6.31	4.414	4.103	7.467	5.38975	5.328
Trim40	0	0.226017	Inf	1	tripartite motif-containing 40	0.023	0	0	0	0	0	0	0.00575	0
Trim41	563.405	580.139	1.0297	1	tripartite motif-containing 41	8.616	6.048	6.32	7.701	8.536	6.647	8.258	7.17125	7.81367
Trim42	0	0	NA	NA	tripartite motif-containing 42	0	0	0	0	0	0	0	0	0
Trim43a	0.268842	0.962294	3.57941	1	tripartite motif-containing 43A	0	0	0.042	0.045	0.023	0	0	0.02175	0.00766667
Trim43b	0	0.221278	Inf	1	tripartite motif-containing 43B	0	0	0	0.018	0	0	0	0.0045	0
Trim43c	0	0	NA	NA	tripartite motif-containing 43C	0	0	0	0	0	0	0	0	0
Trim44	1069.75	1350.77	1.26269	1	tripartite motif-containing 44	12.367	7.802	9.299	12.163	8.677	6.468	13.04	10.4078	9.395
Trim45	80.1631	61.7217	0.769951	1	tripartite motif-containing 45	0.604	0.364	0.379	0.503	0.794	0.561	0.639	0.4625	0.664667
Trim46	22.6462	25.9211	1.14461	1	tripartite motif-containing 46	0.468	0.269	0.252	0.429	0.378	0.217	0.453	0.3545	0.349333
Trim47	318.266	452.396	1.42144	1	tripartite motif-containing 47	14.335	6.019	6.718	9.657	9.139	5.608	6.212	9.18225	6.98633
Trim50	0	0	NA	NA	tripartite motif-containing 50	0	0	0	0	0	0	0	0	0
Trim52	0	0	NA	NA	tripartite motif-containing 52	0	0	0	0	0	0	0	0	0
Trim54	10044.5	5842.44	0.581653	0.792188	tripartite motif-containing 54	194.933	122.906	136.438	204.845	361.112	269.684	309.818	164.78	313.538
Trim55	1644.08	1203.07	0.73176	1	tripartite motif-containing 55	41.637	17.709	22.88	37.136	51.864	37.663	42.511	29.8405	44.0127
Trim56	214.305	260.34	1.21481	1	tripartite motif-containing 56	3.619	2.505	2.28	4.027	2.901	1.267	4.84	3.10775	3.00267
Trim58	16.1432	10.7994	0.668974	1	tripartite motif-containing 58	0.41	0.197	0	0.304	0.114	0	1.09	0.22775	0.401333
Trim59	59.1547	68.3249	1.15502	1	tripartite motif-containing 59	1.816	0.723	0.304	1.472	0.717	0.096	2.443	1.07875	1.08533
Trim6	5.91843	8.48969	1.43445	1	tripartite motif-containing 6	0.131	0.05	0.101	0.109	0.087	0.036	0.11	0.09775	0.0776667
Trim60	0	0	NA	NA	tripartite motif-containing 60	0	0	0	0	0	0	0	0	0
Trim61	0	0	NA	NA	tripartite motif-containing 61	0	0	0	0	0	0	0	0	0
Trim62	124.378	238.479	1.91737	1	tripartite motif-containing 62	1.704	3.282	4.737	2.008	0.916	2.69	1.613	2.93275	1.73967
Trim63	4601.37	7031.69	1.52817	1	tripartite motif-containing 63	133.86	50.682	291.149	145.776	167.116	94.29	89.699	155.367	117.035
Trim65	108.621	133.219	1.22646	1	tripartite motif-containing 65	1.95	1.382	1.92	2.2	2.167	1.052	2.075	1.863	1.76467
Trim66	14.9268	18.9868	1.272	1	tripartite motif-containing 66	0.083	0.05	0.056	0.16	0.095	0.019	0.126	0.08725	0.08
Trim67	23.3927	31.5231	1.34756	1	tripartite motif-containing 67	0.108	0.185	0.14	0.147	0.185	0.069	0.144	0.145	0.132667
Trim68	181.804	210.064	1.15544	1	tripartite motif-containing 68	3.825	3.486	3.754	3.66	3.481	3.208	4.275	3.68125	3.65467
Trim69	0.284904	1.52536	5.35394	1	tripartite motif-containing 69	0.028	0	0.109	0	0	0	0.027	0.03425	0.009
Trim7	955.656	800.306	0.837441	1	tripartite motif-containing 7	38.847	16.221	22.017	26.34	45.447	25.207	30.899	25.8562	33.851
Trim71	0	0.226017	Inf	1	tripartite motif-containing 71	0.01	0	0	0	0	0	0	0.0025	0
Trim72	3982.92	3127.83	0.785311	1	tripartite motif-containing 72	88.422	37.77	39.619	59.927	103.159	68.704	58.339	56.4345	76.734
Trim75	0	0	NA	NA	tripartite motif-containing 75	0	0	0	0	0	0	0	0	0
Trim8	848.167	1118.45	1.31867	1	tripartite motif-containing 8	9.794	14.472	19.119	12.205	11.19	12.509	13.471	13.8975	12.39
Trim9	1.52474	2.86219	1.87717	1	tripartite motif-containing 9	0.04	0.019	0	0.011	0.006	0.006	0.019	0.0175	0.0103333
Triml1	0	0	NA	NA	tripartite motif family-like 1	0	0	0	0	0	0	0	0	0
Triml2	0	0	NA	NA	tripartite motif family-like 2	0	0	0	0	0	0	0	0	0
Trio	1467.66	1328.86	0.905429	1	triple functional domain (PTPRF interacting)	6.246	3.373	4.304	6.217	7.461	3.955	7.437	5.035	6.28433
Triobp	1333.48	1043.13	0.782264	1	TRIO and F-actin binding protein	6.82	4.687	5.849	5.59	8.071	7.759	8.771	5.7365	8.20033
Trip10	3307.97	2618.51	0.791575	1	thyroid hormone receptor interactor 10	56.441	31.112	37.389	60.893	76.136	51.138	67.405	46.4588	64.893
Trip11	488.727	969.897	1.98454	0.45355	thyroid hormone receptor interactor 11	6.999	4.526	6.314	8.005	2.844	1.908	6.74	6.461	3.83067
Trip12	3482.4	3909.4	1.12261	1	thyroid hormone receptor interactor 12	24.117	11.909	15.071	19.989	17.979	11.138	24.528	17.7715	17.8817
Trip13	12.1423	14.0849	1.15998	1	thyroid hormone receptor interactor 13	0.373	0.211	0.22	0.275	0.257	0.02	0.577	0.26975	0.284667
Trip4	482.994	525.692	1.0884	1	thyroid hormone receptor interactor 4	4.033	2.314	2.899	3.479	3.153	2.492	4.222	3.18125	3.289
Trip6	158.438	205.667	1.29809	1	thyroid hormone receptor interactor 6	7.417	3.69	3.623	5.878	4.24	3.239	5.684	5.152	4.38767
Trit1	212.704	279.975	1.31626	1	tRNA isopentenyltransferase 1	7.089	4.846	5.577	5.649	5.081	4.23	5.561	5.79025	4.95733
Trmt1	820.65	767.304	0.934995	1	tRNA methyltransferase 1	15.913	13.29	13.196	16.89	21.495	15.963	16.016	14.8223	17.8247
Trmt11	107.444	103.962	0.967587	1	tRNA methyltransferase 11	3.083	1.194	1.416	2.183	2.244	1.65	2.753	1.969	2.21567
Trmt112	85.6058	91.3824	1.06748	1	tRNA methyltransferase 11-2	3.916	3.845	3.689	3.265	4.126	4.541	2.812	3.67875	3.82633
Trmt12	210.063	186.369	0.887206	1	tRNA methyltranferase 12	2.532	1.707	1.513	2.051	3.345	2.096	1.864	1.95075	2.435
Trmt2a	385.703	399.664	1.0362	1	TRM2 tRNA methyltransferase 2A	5.488	3.883	4.22	4.96	5.272	4.663	5.008	4.63775	4.981
Trmt2b	446.653	499.777	1.11894	1	TRM2 tRNA methyltransferase 2B	8.187	4.797	5.518	5.157	7.252	4.324	6.355	5.91475	5.977
Trmt5	155.813	160.899	1.03264	1	TRM5 tRNA methyltransferase 5	5.415	3.211	3.944	4.041	5.482	3.562	4.491	4.15275	4.51167
Trmt6	249.534	251.557	1.00811	1	tRNA methyltransferase 6	5.201	2.713	3.3	4.366	4.426	3.455	4.945	3.895	4.27533
Trmt61a	111.832	143.147	1.28002	1	tRNA methyltransferase 61A	2.076	1.655	2.742	3.531	2.666	2.027	1.871	2.501	2.188
Trmt61b	65.9308	61.9102	0.939018	1	tRNA methyltransferase 61B	1.12	0.667	0.876	0.962	1.036	1.026	1.13	0.90625	1.064
Trmu	153.904	153.947	1.00028	1	tRNA 5-methylaminomethyl-2-thiouridylate methyltransferase	5.528	3.48	4.665	3.491	5.502	4.959	3.713	4.291	4.72467
Trnau1ap	239.326	202.757	0.847197	1	tRNA selenocysteine 1 associated protein 1	10.685	7.248	6.711	5.866	11.369	10.265	8.043	7.6275	9.89233
Trnp1	64.3145	49.8559	0.775189	1	TMF1-regulated nuclear protein 1	2.601	0.899	0.909	1.059	1.316	1.631	2.695	1.367	1.88067
Trnt1	295.683	359.227	1.21491	1	tRNA nucleotidyl transferase, CCA-adding, 1	5.997	3.165	3.644	4.954	3.979	2.953	5.335	4.44	4.089
Tro	13.9834	14.7205	1.05271	1	trophinin	0.219	0.109	0.029	0.044	0.133	0.056	0.128	0.10025	0.105667
Troap	13.7111	12.4288	0.906482	1	trophinin associated protein	0.461	0.211	0.068	0.256	0.165	0.082	0.701	0.249	0.316
Trove2	266.496	369.679	1.38719	1	NA	2.352	1.16	1.619	2.316	1.296	0.923	2.352	1.86175	1.52367
Trp53	425.275	314.338	0.739141	1	transformation related protein 53	9.942	4.981	6.616	7.756	11.575	8.379	13.177	7.32375	11.0437
Trp53bp1	423.565	437.072	1.03189	1	transformation related protein 53 binding protein 1	3.243	1.663	2.121	2.888	2.741	1.788	3.589	2.47875	2.706
Trp53bp2	476.919	514.456	1.07871	1	transformation related protein 53 binding protein 2	4.702	5.502	4.452	4.797	4.603	4.607	6.51	4.86325	5.24
Trp53i11	817.594	488.306	0.597248	1	transformation related protein 53 inducible protein 11	15.456	7.173	5.046	4.942	22.303	9.054	14.042	8.15425	15.133
Trp53i13	150.063	126.99	0.846241	1	transformation related protein 53 inducible protein 13	5.763	3.531	2.531	4.41	6.318	4.105	5.509	4.05875	5.31067
Trp53inp1	865.547	984.224	1.13711	1	transformation related protein 53 inducible nuclear protein 1	5.879	5.14	7.487	12.494	6.847	4.936	12.007	7.75	7.93
Trp53inp2	9693.98	8382.16	0.864677	1	transformation related protein 53 inducible nuclear protein 2	125.014	67.133	80.37	99.555	153.333	89.078	117.204	93.018	119.872
Trp53rk	70.8095	45.3621	0.640622	1	NA	0.669	0.326	0.385	0.426	1.016	0.739	0.521	0.4515	0.758667
Trp63	401.201	326.482	0.813762	1	transformation related protein 63	2.285	1.795	2.874	2.05	2.789	2.8	3.97	2.251	3.18633
Trp73	1.10749	2.38982	2.15786	1	transformation related protein 73	0.019	0.036	0.014	0	0.016	0	0.018	0.01725	0.0113333
Trpa1	1.6773	0.801806	0.478034	1	transient receptor potential cation channel, subfamily A, member 1	0.012	0.011	0	0.01	0.02	0	0.044	0.00825	0.0213333
Trpc1	22.9475	23.7039	1.03296	1	transient receptor potential cation channel, subfamily C, member 1	0.563	0.222	0.217	0.414	0.332	0.185	0.637	0.354	0.384667
Trpc2	125.85	147.968	1.17575	1	transient receptor potential cation channel, subfamily C, member 2	2.194	1.488	1.381	2.626	1.824	1.291	2.423	1.92225	1.846
Trpc3	196.348	142.488	0.725688	1	transient receptor potential cation channel, subfamily C, member 3	2.608	1.14	1.542	1.487	3.076	1.709	3.055	1.69425	2.61333
Trpc4	10.5245	6.8668	0.65246	1	transient receptor potential cation channel, subfamily C, member 4	0.07	0.048	0.039	0.083	0.109	0.084	0.113	0.06	0.102
Trpc4ap	3616.18	3392.42	0.938122	1	transient receptor potential cation channel, subfamily C, member 4 associated protein	54.986	35.748	42.783	48.004	65.093	46.84	49.976	45.3802	53.9697
Trpc5	3.11758	1.33241	0.427386	1	transient receptor potential cation channel, subfamily C, member 5	0.012	0	0	0.05	0.05	0.034	0.023	0.0155	0.0356667
Trpc6	22.274	13.7622	0.617859	1	transient receptor potential cation channel, subfamily C, member 6	0.099	0.161	0.076	0.107	0.099	0.064	0.527	0.11075	0.23
Trpc7	0	0	NA	NA	transient receptor potential cation channel, subfamily C, member 7	0	0	0	0	0	0	0	0	0
Trpd52l3	0	0	NA	NA	tumor protein D52-like 3	0	0	0	0	0	0	0	0	0
Trpm1	128.671	72.6858	0.564898	1	transient receptor potential cation channel, subfamily M, member 1	0.774	0.245	0.585	0.256	0.33	0.726	1.712	0.465	0.922667
Trpm2	22.9285	19.2449	0.839341	1	transient receptor potential cation channel, subfamily M, member 2	0.116	0.052	0.084	0.217	0.034	0.013	0.462	0.11725	0.169667
Trpm3	45.0918	100.441	2.22747	0.708982	transient receptor potential cation channel, subfamily M, member 3	0.475	0.313	0.424	0.385	0.152	0.143	0.328	0.39925	0.207667
Trpm4	882.604	613.642	0.695264	1	transient receptor potential cation channel, subfamily M, member 4	6.568	5.789	4.982	7.13	12.67	8.41	8.736	6.11725	9.93867
Trpm5	1.77752	0.709022	0.398883	1	transient receptor potential cation channel, subfamily M, member 5	0	0.022	0	0	0.029	0.011	0.021	0.0055	0.0203333
Trpm6	19.7565	37.8342	1.91502	1	transient receptor potential cation channel, subfamily M, member 6	0.107	0.381	0.283	0.108	0.051	0.171	0.201	0.21975	0.141
Trpm7	966.646	1768.3	1.82931	0.669029	transient receptor potential cation channel, subfamily M, member 7	9.725	8.392	10.082	13.666	5.028	4.201	10.902	10.4663	6.71033
Trpm8	0	0	NA	NA	transient receptor potential cation channel, subfamily M, member 8	0	0	0	0	0	0	0	0	0
Trps1	341.15	482.437	1.41415	1	transcriptional repressor GATA binding 1	2.787	1.213	1.902	2.438	1.379	0.876	2.807	2.085	1.68733
Trpt1	302.26	244.405	0.808595	1	tRNA phosphotransferase 1	13.532	8.59	5.736	9.288	15.51	12.586	9.021	9.2865	12.3723
Trpv1	14.2321	17.0995	1.20147	1	transient receptor potential cation channel, subfamily V, member 1	0.356	0.208	0.198	0.428	0.331	0.184	0.315	0.2975	0.276667
Trpv2	104.959	94.1007	0.89655	1	transient receptor potential cation channel, subfamily V, member 2	2.281	0.919	1.172	1.705	1.954	0.976	2.802	1.51925	1.91067
Trpv3	0.284904	2.96189	10.3961	1	transient receptor potential cation channel, subfamily V, member 3	0.082	0.02	0.063	0.051	0	0	0.019	0.054	0.00633333
Trpv4	78.3621	143.724	1.8341	0.991063	transient receptor potential cation channel, subfamily V, member 4	2.503	1.332	1.834	2.048	1.163	0.92	1.449	1.92925	1.17733
Trpv5	0.284904	0.221278	0.776675	1	transient receptor potential cation channel, subfamily V, member 5	0	0	0	0.016	0	0	0.018	0.004	0.006
Trpv6	14.4719	39.4697	2.72734	1	transient receptor potential cation channel, subfamily V, member 6	0.136	0.571	1.063	0.27	0	0.38	0.271	0.51	0.217
Trrap	1034.56	1043.37	1.00851	1	transformation/transcription domain-associated protein	3.844	2.831	2.982	4.686	4.82	2.562	4.86	3.58575	4.08067
Trub1	238.111	223.068	0.936823	1	TruB pseudouridine (psi) synthase family member 1	1.87	1.005	1.393	1.813	2.075	1.455	1.871	1.52025	1.80033
Trub2	621.055	472.237	0.76038	1	TruB pseudouridine (psi) synthase family member 2	11.726	5.777	5.648	9.276	14.353	9.662	10.727	8.10675	11.5807
Try10	0	0	NA	NA	trypsin 10	0	0	0	0	0	0	0	0	0
Try4	0	0	NA	NA	trypsin 4	0	0	0	0	0	0	0	0	0
Try5	0	0	NA	NA	trypsin 5	0	0	0	0	0	0	0	0	0
Tsc1	1237.35	1174.12	0.948896	1	TSC complex subunit 1	7.339	4.894	5.628	8.414	10.279	5.207	8.099	6.56875	7.86167
Tsc2	2188.41	1867.11	0.853182	1	TSC complex subunit 2	16.903	9.187	10.189	14.333	21.368	10.572	18.174	12.653	16.7047
Tsc22d1	3771.42	3316.59	0.8794	1	TSC22 domain family, member 1	31.572	22.219	21.213	36.376	48.356	27.145	30.7	27.845	35.4003
Tsc22d2	614.686	742.036	1.20718	1	TSC22 domain family, member 2	4.054	2.57	3.466	4.416	3.312	2.505	4.415	3.6265	3.41067
Tsc22d3	6961.65	4990.69	0.716883	1	TSC22 domain family, member 3	89.155	79.591	42.958	136.353	190.352	106.182	108.305	87.0143	134.946
Tsc22d4	1892.31	1327.38	0.701459	1	TSC22 domain family, member 4	23.341	16.049	15.117	17.271	31.673	24.3	30.047	17.9445	28.6733
Tsen15	118.737	93.8734	0.790602	1	tRNA splicing endonuclease subunit 15	6.475	2.237	2.954	3.195	6.413	4.875	3.512	3.71525	4.93333
Tsen2	181.355	164.336	0.906155	1	tRNA splicing endonuclease subunit 2	4.739	3.655	3.242	4.115	6.218	4.121	4.314	3.93775	4.88433
Tsen34	364.265	328.085	0.900674	1	tRNA splicing endonuclease subunit 34	11.17	6.894	6.856	9.693	11.708	10.897	8.542	8.65325	10.3823
Tsen54	228.778	232.7	1.01714	1	tRNA splicing endonuclease subunit 54	5.556	5.373	4.38	4.359	5.452	6.765	3.649	4.917	5.28867
Tsfm	337.971	314.8	0.931441	1	Ts translation elongation factor, mitochondrial	18.453	9.227	9.147	9.894	15.794	12.843	12.043	11.6802	13.56
Tsg101	530.821	453.395	0.854138	1	tumor susceptibility gene 101	13.132	7.557	10.459	11.449	16.016	13.807	10.968	10.6493	13.597
Tsga10	37.8173	39.6444	1.04832	1	testis specific 10	0.674	0.309	0.384	0.696	0.368	0.381	0.893	0.51575	0.547333
Tsga13	1.12355	0.452035	0.402326	1	testis specific gene A13	0.087	0	0	0	0.036	0	0.123	0.02175	0.053
Tsga14	44.9029	53.2412	1.1857	1	NA	28.547	21.119	19.689	21.715	24.306	15.837	25.84	22.7675	21.9943
Tsga8	0	0	NA	NA	testis specific gene A8	0	0	0	0	0	0	0	0	0
Tshb	0	0	NA	NA	thyroid stimulating hormone, beta subunit	0	0	0	0	0	0	0	0	0
Tshr	39.7806	43.9931	1.10589	1	thyroid stimulating hormone receptor	0.81	0.157	0.158	0.59	0.317	0.133	0.817	0.42875	0.422333
Tshz1	556.846	532.158	0.955664	1	teashirt zinc finger family member 1	4.745	3.408	3.253	4.344	4.792	3.139	6.26	3.9375	4.73033
Tshz2	768.799	847.177	1.10195	1	teashirt zinc finger family member 2	8.685	6.081	6.25	7.446	7.464	5.373	9.259	7.1155	7.36533
Tshz3	104.171	92.6975	0.88986	1	teashirt zinc finger family member 3	1.181	0.623	0.586	0.876	1.064	0.68	1.343	0.8165	1.029
Tsix	0.284904	0.447295	1.56998	1	X (inactive)-specific transcript, opposite strand	0.012	0	0	0.01	0	0	0.011	0.0055	0.00366667
Tsks	2.69618	1.27821	0.474084	1	testis-specific serine kinase substrate	0	0.026	0.021	0.067	0.067	0.1	0.025	0.0285	0.064
Tsku	106.636	142.882	1.33991	1	tsukushi, small leucine rich proteoglycan	2.876	1.797	1.267	3.053	2.526	0.847	2.396	2.24825	1.923
Tslp	8.40971	12.5371	1.49079	1	thymic stromal lymphopoietin	0.711	0.072	0.173	0.843	0.313	0.348	0.211	0.44975	0.290667
Tsn	1185.97	1160.69	0.978682	1	translin	21.497	12.579	13.224	19.296	22.653	16.322	17.08	16.649	18.685
Tsnax	1775.42	1434.49	0.807972	1	translin-associated factor X	34.579	21.466	19.472	28.833	44.022	30.548	32.184	26.0875	35.5847
Tsnaxip1	0.569809	0.452035	0.79331	1	translin-associated factor X (Tsnax) interacting protein 1	0.045	0	0	0	0	0	0.042	0.01125	0.014
Tspan1	6.62389	10.2652	1.54972	1	tetraspanin 1	0.101	0.194	0.39	0.127	0.021	0.306	0.095	0.203	0.140667
Tspan10	3.81973	1.41433	0.370269	1	tetraspanin 10	0.048	0	0.037	0.04	0.081	0.09	0.091	0.03125	0.0873333
Tspan11	103.041	125.151	1.21457	1	tetraspanin 11	2.185	1.138	0.705	1.258	1.501	0.519	1.705	1.3215	1.24167
Tspan12	294.167	555.114	1.88707	0.578064	tetraspanin 12	8.958	8.547	10.644	8.857	4.544	5.927	6.185	9.2515	5.552
Tspan13	1980.01	2167.85	1.09487	1	tetraspanin 13	46.032	43.419	53.857	43.947	50.77	55.466	36.777	46.8137	47.671
Tspan14	665.264	724.497	1.08904	1	tetraspanin 14	13.926	11.164	13.392	10.587	13.052	12.615	12.421	12.2673	12.696
Tspan15	566.39	594.588	1.04979	1	tetraspanin 15	5.863	7.612	7.597	5.802	7.458	8.315	6.151	6.7185	7.308
Tspan17	244.872	218.331	0.891611	1	tetraspanin 17	8.966	4.91	4.295	6.408	8.708	7.356	6.158	6.14475	7.40733
Tspan18	262.437	284.262	1.08316	1	tetraspanin 18	6.685	2.654	1.745	2.654	4.412	1.622	4.535	3.4345	3.523
Tspan2	500.013	618.763	1.23749	1	tetraspanin 2	12.764	3.415	4.416	5.474	5.992	4.263	6.471	6.51725	5.57533
Tspan3	3173.64	2713.19	0.854915	1	tetraspanin 3	117.906	43.38	49.504	71.18	119.611	77.946	64.221	70.4925	87.2593
Tspan31	1052.04	1086.39	1.03265	1	tetraspanin 31	42.775	25.316	25.347	28.442	37.983	30.191	28.935	30.47	32.3697
Tspan32	39.8537	29.051	0.72894	1	tetraspanin 32	1.174	0.654	0.4	0.569	1.188	0.051	2.253	0.69925	1.164
Tspan33	241.528	148.221	0.613682	1	tetraspanin 33	4.354	2.611	2.336	3.906	6.626	1.989	10.414	3.30175	6.343
Tspan4	360.805	487.229	1.35039	1	tetraspanin 4	16.916	10.859	8.49	17.943	14.341	10.331	7.86	13.552	10.844
Tspan5	131.29	181.743	1.38429	1	tetraspanin 5	2.914	2.339	2.161	2.298	2.346	1.538	2.142	2.428	2.00867
Tspan6	205.839	277.804	1.34962	1	tetraspanin 6	9.247	6.559	5.842	5.164	6.862	4.629	5.332	6.703	5.60767
Tspan7	3619.97	2691.33	0.743468	1	tetraspanin 7	106.01	46.812	49.244	66.929	126.283	86.18	78.989	67.2488	97.1507
Tspan8	672.392	349.004	0.519048	0.502606	tetraspanin 8	11.751	9.317	7.191	10.918	14.845	21.006	26.93	9.79425	20.927
Tspan9	1011.11	970.735	0.960069	1	tetraspanin 9	18.932	7.457	8.743	8.884	15.458	9.673	12.237	11.004	12.456
Tspo	483.324	666.962	1.37995	1	translocator protein	46.355	26.678	29.673	32	29.773	27.189	22.562	33.6765	26.508
Tspo2	34.1721	21.6041	0.632214	1	translocator protein 2	1.492	1.43	0.041	1.022	1.159	0.05	4.698	0.99625	1.969
Tspy-ps	0.401187	0	0	1	testis specific protein-Y encoded, pseudogene	0	0	0	0	0	0.143	0	0	0.0476667
Tspyl1	1844.06	1564.04	0.848153	1	testis-specific protein, Y-encoded-like 1	33.425	18.17	20.513	29.59	40.321	26.822	32.001	25.4245	33.048
Tspyl2	349.266	256.01	0.732995	1	TSPY-like 2	4.981	3.211	3.337	4.516	5.593	4.363	8.717	4.01125	6.22433
Tspyl3	37.6842	31.0112	0.822921	1	TSPY-like 3	0.831	0.312	0.289	0.394	0.818	0.47	0.489	0.4565	0.592333
Tspyl4	123.804	91.9255	0.74251	1	TSPY-like 4	1.579	0.701	0.821	1.081	1.708	1.039	1.951	1.0455	1.566
Tspyl5	28.589	32.8487	1.149	1	testis-specific protein, Y-encoded-like 5	0.5	0.215	0.318	0.417	0.439	0.163	0.48	0.3625	0.360667
Tsr1	576.254	594.627	1.03188	1	TSR1 20S rRNA accumulation	8.764	5.124	7.483	8.892	9.7	6.713	8.153	7.56575	8.18867
Tsr2	350.651	310.341	0.885042	1	TSR2 20S rRNA accumulation	4.154	2.822	3.303	3.705	5.093	3.411	4.945	3.496	4.483
Tssc1	164.704	160.644	0.975352	1	NA	5.241	2.963	3.768	4.444	5.617	3.888	4.502	4.104	4.669
Tssc4	327.78	314.665	0.959988	1	tumor-suppressing subchromosomal transferable fragment 4	11.436	8.005	9.811	9.147	12.809	10.503	10.224	9.59975	11.1787
Tssk1	4.94329	3.37719	0.683188	1	testis-specific serine kinase 1	0.172	0.099	0.053	0.086	0.144	0.128	0.226	0.1025	0.166
Tssk2	0.401187	0	0	1	testis-specific serine kinase 2	0	0	0	0	0	0.034	0	0	0.0113333
Tssk3	0	0	NA	NA	testis-specific serine kinase 3	0	0	0	0	0	0	0	0	0
Tssk4	0.537683	7.95332	14.7918	1	testis-specific serine kinase 4	0.211	0.303	0.217	0.176	0.059	0	0	0.22675	0.0196667
Tssk5	0	0.259869	Inf	1	testis-specific serine kinase 5	0	0	0.025	0	0	0	0	0.00625	0
Tssk6	1.10749	1.41145	1.27445	1	testis-specific serine kinase 6	0	0.074	0.03	0.064	0.064	0	0.072	0.042	0.0453333
Tst	569.361	576.982	1.01338	1	thiosulfate sulfurtransferase, mitochondrial	34.163	15.737	22.116	20.043	23.892	28.762	19.383	23.0147	24.0123
Tsta3	577.206	666.102	1.15401	1	tissue specific transplantation antigen P35B	21.085	20.607	21.973	20.422	20.652	22.146	18.644	21.0218	20.4807
Tstd1	2.19892	5.11621	2.32669	1	thiosulfate sulfurtransferase (rhodanese)-like domain containing 1	0.271	0.432	0.417	0.376	0.378	0	0.254	0.374	0.210667
Tstd2	337.817	345.203	1.02186	1	thiosulfate sulfurtransferase (rhodanese)-like domain containing 2	4.358	3.148	3.649	4.707	4.421	3.879	4.73	3.9655	4.34333
Tsx	0.268842	0.221278	0.82308	1	testis specific X-linked gene	0	0	0	0.051	0.051	0	0	0.01275	0.017
Ttbk1	49.4275	51.4442	1.0408	1	tau tubulin kinase 1	0.395	0.262	0.426	0.15	0.379	0.361	0.256	0.30825	0.332
Ttbk2	343.456	430.715	1.25406	1	tau tubulin kinase 2	2.072	1.14	1.16	2.376	1.522	0.825	2.235	1.687	1.52733
Ttc1	664.921	546.79	0.822339	1	tetratricopeptide repeat domain 1	21.563	12.999	14.29	17.023	25.086	19.214	22.316	16.4688	22.2053
Ttc12	53.3686	41.0101	0.768432	1	tetratricopeptide repeat domain 12	0.823	0.289	0.412	0.492	0.666	0.612	0.836	0.504	0.704667
Ttc13	487.929	525.764	1.07754	1	tetratricopeptide repeat domain 13	7.234	6.15	8.006	7.448	7.542	6.576	8.915	7.2095	7.67767
Ttc14	418.738	641.651	1.53234	1	tetratricopeptide repeat domain 14	2.427	1.81	2.209	3.531	1.066	0.954	3.748	2.49425	1.92267
Ttc15	460.733	441.002	0.957175	1	NA	224.367	152.152	167.167	216.736	278.258	159.302	239.138	190.106	225.566
Ttc16	8.15724	5.5678	0.68256	1	tetratricopeptide repeat domain 16	0.335	0.018	0.014	0.062	0.062	0.121	0.262	0.10725	0.148333
Ttc17	893.168	855.201	0.957492	1	tetratricopeptide repeat domain 17	9.851	5.761	7.184	9.418	10.032	7.276	10.962	8.0535	9.42333
Ttc18	17.1085	6.00792	0.351166	1	NA	0.039	0.088	0.05	0.076	0.252	0.219	0.159	0.06325	0.21
Ttc19	901.623	846.684	0.939067	1	tetratricopeptide repeat domain 19	16.873	6.7	8.727	11.573	13.085	9.151	16.306	10.9682	12.8473
Ttc21a	4.2575	1.15158	0.270482	1	tetratricopeptide repeat domain 21A	0	0.023	0	0.02	0.01	0	0.156	0.01075	0.0553333
Ttc21b	103.098	95.9505	0.930671	1	tetratricopeptide repeat domain 21B	1.013	0.886	0.773	0.947	0.969	0.932	1.431	0.90475	1.11067
Ttc22	18.3469	22.0195	1.20017	1	tetratricopeptide repeat domain 22	0.296	0.491	0.395	0.197	0.033	0.696	0.166	0.34475	0.298333
Ttc23	201.923	190.539	0.943623	1	tetratricopeptide repeat domain 23	2.1	1.616	1.253	1.617	2.256	1.606	2.046	1.6465	1.96933
Ttc23l	0.569809	1.70805	2.99758	1	tetratricopeptide repeat domain 23-like	0.026	0	0.08	0.043	0	0	0.048	0.03725	0.016
Ttc24	0	1.03256	Inf	1	tetratricopeptide repeat domain 24	0.066	0.021	0	0	0	0	0	0.02175	0
Ttc25	16.928	48.6186	2.87208	1	tetratricopeptide repeat domain 25	0.265	0.678	1.432	0.251	0.089	0.313	0.448	0.6565	0.283333
Ttc26	44.3611	55.3005	1.2466	1	tetratricopeptide repeat domain 26	0.699	0.693	0.455	0.372	0.534	0.403	0.621	0.55475	0.519333
Ttc27	228.732	227.249	0.993518	1	tetratricopeptide repeat domain 27	4.32	2.417	3.167	4.029	4.796	3.543	3.176	3.48325	3.83833
Ttc28	1101.75	1000.31	0.907927	1	tetratricopeptide repeat domain 28	4.961	3.074	3.345	4.866	5.943	3.066	6.321	4.0615	5.11
Ttc29	0.284904	0	0	1	tetratricopeptide repeat domain 29	0	0	0	0	0	0	0.019	0	0.00633333
Ttc3	1017.99	1269.15	1.24672	1	tetratricopeptide repeat domain 3	10.349	5.381	6.258	8.362	7.221	4.53	8.794	7.5875	6.84833
Ttc30a1	59.1181	44.847	0.7586	1	tetratricopeptide repeat domain 30A1	0.945	0.503	0.499	0.817	1.025	0.895	1.05	0.691	0.99
Ttc30a2	1.09143	0.259869	0.2381	1	tetratricopeptide repeat domain 30A2	0	0	0.019	0	0.063	0	0.023	0.00475	0.0286667
Ttc30b	105.967	110.237	1.04029	1	tetratricopeptide repeat domain 30B	2.165	1.781	1.639	1.55	2.1	1.586	2.211	1.78375	1.96567
Ttc32	198.316	175.509	0.884998	1	tetratricopeptide repeat domain 32	8.588	5.79	8.083	7.369	8.816	10.124	8.9	7.4575	9.28
Ttc33	771.262	657.208	0.852119	1	tetratricopeptide repeat domain 33	19.262	12.333	11.879	18.978	21.193	17.331	22.35	15.613	20.2913
Ttc34	2.59596	0.221278	0.0852395	1	tetratricopeptide repeat domain 34	0	0	0	0.013	0.026	0.044	0.044	0.00325	0.038
Ttc35	937.597	978.258	1.04337	1	NA	633.537	294.224	362.516	435.978	372.128	410.831	568.951	431.564	450.637
Ttc36	0.569809	1.38233	2.42596	1	tetratricopeptide repeat domain 36	0.131	0.125	0	0.054	0	0	0.123	0.0775	0.041
Ttc37	373.541	579.809	1.5522	1	tetratricopeptide repeat domain 37	4.893	3.132	5.01	5.273	3.468	2.344	4.356	4.577	3.38933
Ttc38	270.725	290.753	1.07398	1	tetratricopeptide repeat domain 38	3.645	2.945	3.117	3.405	4.341	3.068	2.908	3.278	3.439
Ttc39a	96.9245	335.41	3.46053	1	tetratricopeptide repeat domain 39A	1.322	5.729	9.201	4.9	0.068	3.31	1.717	5.288	1.69833
Ttc39b	240.756	333.954	1.38711	1	tetratricopeptide repeat domain 39B	1.842	1.29	1.718	1.626	1.269	0.806	2.032	1.619	1.369
Ttc39c	61.3043	193.521	3.15672	1	tetratricopeptide repeat domain 39C	2.025	2.921	6.051	1.741	0.856	1.281	1.488	3.1845	1.20833
Ttc39d	0	0.452035	Inf	1	tetratricopeptide repeat domain 39D	0.049	0	0	0	0	0	0	0.01225	0
Ttc4	1337.69	886.707	0.662865	1	tetratricopeptide repeat domain 4	22.522	9.468	11.667	13.147	27.867	18.528	23.754	14.201	23.383
Ttc5	178.395	200.584	1.12438	1	tetratricopeptide repeat domain 5	2.797	2.092	2.156	2.275	2.443	1.903	2.726	2.33	2.35733
Ttc7	956.554	880.53	0.920523	1	tetratricopeptide repeat domain 7	7.899	7.891	8.254	7.64	10.027	10.341	8.738	7.921	9.702
Ttc7b	1511.99	1338.2	0.885058	1	tetratricopeptide repeat domain 7B	18.314	13.365	15.668	18.817	25.287	16.805	21.401	16.541	21.1643
Ttc8	107.341	97.3329	0.906765	1	tetratricopeptide repeat domain 8	2.544	1.384	1.429	1.995	2.002	1.524	3.337	1.838	2.28767
Ttc9	162.986	177.886	1.09142	1	tetratricopeptide repeat domain 9	7.935	2.347	2.247	3.533	4.898	3.212	3.4	4.0155	3.83667
Ttc9b	0	0.221278	Inf	1	tetratricopeptide repeat domain 9B	0	0	0	0.046	0	0	0	0.0115	0
Ttc9c	433.327	462.868	1.06817	1	tetratricopeptide repeat domain 9C	7.136	4.463	5.334	6.071	6.056	4.706	7.479	5.751	6.08033
Ttf1	171.929	234.281	1.36267	1	transcription termination factor, RNA polymerase I	3.054	1.832	2.104	2.787	2.063	1.398	2.64	2.44425	2.03367
Ttf2	163.774	155.428	0.949037	1	transcription termination factor, RNA polymerase II	2.063	1.094	1.201	1.62	2.176	1.255	1.832	1.4945	1.75433
Tti1	781.759	656.272	0.839481	1	TELO2 interacting protein 1	9.595	5.195	6.681	8.874	11.599	7.728	10.866	7.58625	10.0643
Ttk	12.2907	12.2167	0.993978	1	Ttk protein kinase	0.447	0.107	0.098	0.08	0.16	0.03	0.434	0.183	0.208
Ttl	376.368	371.644	0.987449	1	tubulin tyrosine ligase	5.744	2.385	2.695	3.711	4.861	2.895	4.329	3.63375	4.02833
Ttll1	99.443	114.166	1.14805	1	tubulin tyrosine ligase-like 1	3.241	1.864	2.258	2.102	1.949	1.943	3.041	2.36625	2.311
Ttll10	11.7275	32.0564	2.73344	1	tubulin tyrosine ligase-like family, member 10	0.173	0.744	0.765	0.45	0	0.401	0.263	0.533	0.221333
Ttll11	62.0036	57.9701	0.934948	1	tubulin tyrosine ligase-like family, member 11	1.361	0.48	0.543	0.9	1.152	0.698	0.983	0.821	0.944333
Ttll12	332.091	333.185	1.00329	1	tubulin tyrosine ligase-like family, member 12	5.519	3.234	2.765	3.896	4.795	3.077	5.028	3.8535	4.3
Ttll13	1.92593	3.34551	1.73709	1	tubulin tyrosine ligase-like family, member 13	0.033	0.032	0.064	0.055	0.014	0.031	0.047	0.046	0.0306667
Ttll2	1.23984	0.259869	0.209599	1	tubulin tyrosine ligase-like family, member 2	0	0	0.024	0	0.026	0.029	0.058	0.006	0.0376667
Ttll3	22.221	31.5818	1.42126	1	tubulin tyrosine ligase-like family, member 3	0.517	0.229	0.301	0.357	0.211	0.176	0.449	0.351	0.278667
Ttll4	240.659	269.718	1.12075	1	tubulin tyrosine ligase-like family, member 4	3.223	1.685	2.575	3.548	2.991	1.733	3.661	2.75775	2.795
Ttll5	213.277	205.433	0.963224	1	tubulin tyrosine ligase-like family, member 5	2.198	1.841	1.418	1.713	2.321	1.424	2.737	1.7925	2.16067
Ttll6	2.07849	3.47183	1.67037	1	tubulin tyrosine ligase-like family, member 6	0.078	0.06	0.012	0.039	0.026	0.014	0.058	0.04725	0.0326667
Ttll7	1754.89	960.914	0.547565	1	tubulin tyrosine ligase-like family, member 7	9.259	4.527	5.636	8.392	8.902	8.604	25.834	6.9535	14.4467
Ttll8	0	0	NA	NA	tubulin tyrosine ligase-like family, member 8	0	0	0	0	0	0	0	0	0
Ttll9	2.33127	2.12521	0.911611	1	tubulin tyrosine ligase-like family, member 9	0.016	0.061	0.012	0.013	0.053	0.015	0.045	0.0255	0.0376667
Ttn	63811	73289.7	1.14854	1	titin	34.244	16.829	23.379	49.866	39.486	13.474	39.656	31.0795	30.872
Ttpa	115.958	399.578	3.44589	1	tocopherol (alpha) transfer protein	1.507	4.081	7.764	7.825	0.027	2.468	2.719	5.29425	1.738
Ttpal	375.77	428.003	1.139	1	tocopherol (alpha) transfer protein-like	3.949	3.487	4.033	4.491	4.637	3.004	4.513	3.99	4.05133
Ttr	992.106	1653.78	1.66694	1	transthyretin	107.686	51.563	42.105	37.704	8.792	52.892	49.13	59.7645	36.938
Ttyh1	83.614	87.6748	1.04857	1	tweety family member 1	2.362	0.443	0.772	0.631	0.526	0.943	1.638	1.052	1.03567
Ttyh2	667.013	494.736	0.741719	1	tweety family member 2	10.089	4.869	4.651	5.62	11.062	8.282	8.232	6.30725	9.192
Ttyh3	513.419	427.326	0.832314	1	tweety family member 3	6.153	3.668	2.413	3.844	5.965	3.141	7.351	4.0195	5.48567
Tub	37.12	39.5585	1.06569	1	tubby bipartite transcription factor	0.656	0.153	0.136	0.309	0.451	0.094	0.418	0.3135	0.321
Tuba1a	512.687	589.321	1.14948	1	tubulin, alpha 1A	28.542	11.315	11.158	15.474	17.945	13.667	14.61	16.6223	15.4073
Tuba1b	137.23	176.725	1.28781	1	tubulin, alpha 1B	7.803	3.586	3.673	4.987	5.513	3.956	3	5.01225	4.15633
Tuba1c	98.0733	137.42	1.4012	1	tubulin, alpha 1C	3.059	2.229	3.469	2.972	1.735	2.469	2.822	2.93225	2.342
Tuba3a	0	0	NA	NA	tubulin, alpha 3A	0	0	0	0	0	0	0	0	0
Tuba3b	0	0	NA	NA	tubulin, alpha 3B	0	0	0	0	0	0	0	0	0
Tuba4a	16832.3	11184.9	0.664494	1	tubulin, alpha 4A	335.162	153.582	200.935	271.391	474.659	338.217	366.879	240.268	393.252
Tuba8	5890.34	3407.61	0.578508	0.802862	tubulin, alpha 8	147.562	68.673	80.733	123.566	217.172	162.623	215.227	105.133	198.341
Tubal3	0	0	NA	NA	tubulin, alpha-like 3	0	0	0	0	0	0	0	0	0
Tubb1	85.8158	29.6119	0.345064	1	tubulin, beta 1 class VI	1.372	0.502	0	0.915	0.814	0.023	6.154	0.69725	2.33033
Tubb2a	331.887	364.995	1.09976	1	tubulin, beta 2A class IIA	17.036	6.406	8.148	8.969	11.914	8.269	9.624	10.1397	9.93567
Tubb2a-ps2	33.5951	31.9448	0.950877	1	tubulin, beta 2a, pseudogene 2	4.049	0.477	1.862	2.073	2.497	2.312	1.933	2.11525	2.24733
Tubb2b	53.3685	60.3226	1.1303	1	tubulin, beta 2B class IIB	1.976	0.847	1.323	1.366	1.719	1.112	1.171	1.378	1.334
Tubb2c	3416.88	2856.82	0.83609	1	NA	1758.88	831.315	1063.61	1383.52	1892.9	1494.74	1509.06	1259.33	1632.23
Tubb3	32.3199	39.3487	1.21747	1	tubulin, beta 3 class III	1.798	0.917	0.849	0.411	0.679	0.728	1.333	0.99375	0.913333
Tubb4	101.57	78.4428	0.772303	1	NA	62.602	15.839	30.885	33.408	38.554	39.593	70.473	35.6835	49.54
Tubb5	2070.17	2458.93	1.18779	1	tubulin, beta 5 class I	58.854	30.676	30.868	43.085	39.707	26.569	49.128	40.8708	38.468
Tubb6	393.83	525.895	1.33533	1	tubulin, beta 6 class V	22.749	8.677	10.049	12.542	13.138	6.609	13.869	13.5043	11.2053
Tubd1	223.549	208.702	0.933586	1	tubulin, delta 1	5.177	2.792	3.694	5.943	6.004	4.524	4.947	4.4015	5.15833
Tube1	27.9024	28.1586	1.00918	1	tubulin, epsilon 1	0.494	0.408	0.42	0.284	0.413	0.333	0.655	0.4015	0.467
Tubg1	682.775	446.474	0.65391	1	tubulin, gamma 1	19.167	8.651	8.555	12.76	23.023	15.124	23.665	12.2833	20.604
Tubg2	32.0674	18.6675	0.582134	1	tubulin, gamma 2	0.728	0.456	0.194	0.467	1.008	0.573	1.077	0.46125	0.886
Tubgcp2	704.912	538.364	0.763732	1	tubulin, gamma complex associated protein 2	8.424	4.724	4.852	7.776	11.573	7.353	9.004	6.444	9.31
Tubgcp3	434.834	404.893	0.931145	1	tubulin, gamma complex associated protein 3	5.443	3.347	4.228	6.143	5.879	4.175	7.385	4.79025	5.813
Tubgcp4	175.143	201.972	1.15319	1	tubulin, gamma complex associated protein 4	4.179	2.123	1.816	3.131	2.905	1.797	3.434	2.81225	2.712
Tubgcp5	272.229	299.389	1.09977	1	tubulin, gamma complex associated protein 5	4.692	2.708	2.554	4.239	3.394	2.817	4.528	3.54825	3.57967
Tubgcp6	510.994	467.388	0.914665	1	tubulin, gamma complex associated protein 6	3.472	2.227	2.339	3.601	4.598	2.415	3.775	2.90975	3.596
Tufm	233.677	199.978	0.855786	1	Tu translation elongation factor, mitochondrial	8.104	3.252	3.804	4.863	7.485	5.06	6.471	5.00575	6.33867
Tuft1	33.3831	52.7486	1.5801	1	tuftelin 1	0.661	0.484	1.288	0.989	0.65	0.506	0.729	0.8555	0.628333
Tug1	776.73	1050.31	1.35222	1	taurine upregulated gene 1	7.589	5.066	6.345	7.633	4.435	4.017	8.484	6.65825	5.64533
Tulp1	80.7467	157.222	1.94711	1	tubby like protein 1	4.827	4.033	2.843	1.321	0.394	2.51	2.601	3.256	1.835
Tulp2	1.64517	3.32197	2.01922	1	tubby-like protein 2	0.026	0.198	0.02	0	0.086	0	0.048	0.061	0.0446667
Tulp3	625.307	339.864	0.543516	0.725078	tubby-like protein 3	5.667	3.332	3.022	5.638	13.16	6.633	7.12	4.41475	8.971
Tulp4	733.155	880.48	1.20095	1	tubby like protein 4	4.32	3.008	3.006	5.132	4.039	2.207	4.832	3.8665	3.69267
Tusc1	35.0435	25.4027	0.72489	1	tumor suppressor candidate 1	1.064	0.738	0.735	0.642	1.044	1.331	1.239	0.79475	1.20467
Tusc2	879.402	689.541	0.784102	1	tumor suppressor 2, mitochondrial calcium regulator	21.911	14.74	16.218	18.396	26.292	23.766	25.58	17.8163	25.2127
Tusc3	159.942	208.659	1.30459	1	tumor suppressor candidate 3	8.714	5.231	4.411	5.539	5.586	3.884	5.892	5.97375	5.12067
Tusc5	194.631	294.134	1.51124	1	NA	5.812	2.815	2.514	5.065	2.354	1.423	5.394	4.0515	3.057
Tut1	342.53	312.557	0.912496	1	terminal uridylyl transferase 1, U6 snRNA-specific	5.5	3.636	5.149	5.086	6.789	4.693	6.624	4.84275	6.03533
Twf1	361.731	544.178	1.50437	1	twinfilin actin binding protein 1	8.011	5.811	8.661	8.515	4.652	5.217	7.673	7.7495	5.84733
Twf2	2943.27	2295.58	0.77994	1	twinfilin actin binding protein 2	92.541	38.865	53.057	69.87	141.195	62.242	65.007	63.5832	89.4813
Twist1	117.749	75.7835	0.643602	1	twist basic helix-loop-helix transcription factor 1	3.56	1.647	0.852	2.354	3.723	2.34	4.635	2.10325	3.566
Twist2	22.5008	16.4692	0.731936	1	twist basic helix-loop-helix transcription factor 2	0.762	0.511	0.264	0.667	0.925	0.922	0.536	0.551	0.794333
Twistnb	152.884	163.189	1.0674	1	twist basic helix-loop-helix transcription factor 1 neighbor	3.894	2.041	2.852	3.444	2.448	2.661	4.46	3.05775	3.18967
Twsg1	1414.44	1576.8	1.11479	1	twisted gastrulation BMP signaling modulator 1	22.161	12.035	14.682	19.138	17.416	13.197	20.395	17.004	17.0027
Txk	0.970996	2.62563	2.70406	1	TXK tyrosine kinase	0.041	0.02	0.11	0	0	0.019	0.038	0.04275	0.019
Txlna	866.465	1036.6	1.19636	1	taxilin alpha	10.17	7.037	8.361	10.358	9.067	6.622	9.815	8.9815	8.50133
Txlnb	10419.9	8283.79	0.794994	1	taxilin beta	102.261	53.499	59.859	112.268	110.727	76.465	158.92	81.9718	115.371
Txlng	84.5685	118.609	1.40252	1	taxilin gamma	1.85	0.692	1.153	1.86	0.823	0.988	1.379	1.38875	1.06333
Txn1	845.514	903.485	1.06856	1	thioredoxin 1	44.343	25.09	38.497	39.823	44.724	39.257	28.963	36.9382	37.648
Txn2	3873.51	3420.82	0.883133	1	thioredoxin 2	177.701	79.759	92.944	121.417	178.281	127.46	127.063	117.955	144.268
Txndc11	407.582	567.209	1.39164	1	thioredoxin domain containing 11	6.468	6.118	9.455	9.766	6.043	6.296	7.152	7.95175	6.497
Txndc12	391.93	415.715	1.06069	1	thioredoxin domain containing 12 (endoplasmic reticulum)	18.375	13.526	11.452	12.192	14.656	13.89	15.221	13.8863	14.589
Txndc15	868.639	829.425	0.954856	1	thioredoxin domain containing 15	31.285	19.205	20.916	22.189	28.558	25.905	26.496	23.3987	26.9863
Txndc16	523.251	482.062	0.921281	1	thioredoxin domain containing 16	6.605	4.173	3.89	6.085	7.11	4.97	6.73	5.18825	6.27
Txndc17	687.739	694.907	1.01042	1	thioredoxin domain containing 17	22.934	20.622	19.25	17.712	21.069	22.198	24.398	20.1295	22.555
Txndc2	0.553746	0.354511	0.640205	1	thioredoxin domain containing 2 (spermatozoa)	0	0.025	0	0	0.021	0	0.024	0.00625	0.015
Txndc3	0	0.709022	Inf	1	NA	0	0.96	0	0	0	0	0	0.24	0
Txndc5	1955.17	3407.5	1.74281	1	thioredoxin domain containing 5	42.783	35.975	62.051	37.453	29.863	28.006	30.338	44.5655	29.4023
Txndc6	0	0	NA	NA	NA	0	0	0	0	0	0	0	0	0
Txndc8	0	0	NA	NA	thioredoxin domain containing 8	0	0	0	0	0	0	0	0	0
Txndc9	580.387	556.514	0.958867	1	thioredoxin domain containing 9	7.249	3.954	4.741	5.119	5.902	5.548	6.678	5.26575	6.04267
Txnip	28433.1	26061.8	0.916602	1	thioredoxin interacting protein	531.147	319.954	386.561	361.541	626.505	360.266	494.706	399.801	493.826
Txnl1	1268.48	1237.12	0.975276	1	thioredoxin-like 1	23.362	15.787	19.755	23.989	27.469	19.042	25.413	20.7233	23.9747
Txnl4a	2015.31	1753.23	0.869959	1	thioredoxin-like 4A	15.819	10.596	12.132	15.157	20.998	15.814	14.397	13.426	17.0697
Txnl4b	208.595	151.121	0.724468	1	thioredoxin-like 4B	5.62	2.027	3.303	4.037	5.681	4.813	6.264	3.74675	5.586
Txnrd1	1996.64	2213.36	1.10854	1	thioredoxin reductase 1	25.848	13.783	24.966	30.555	32.291	17.658	22.339	23.788	24.096
Txnrd2	348.338	319.193	0.91633	1	thioredoxin reductase 2	12.683	5.591	4.397	7.145	10.744	7.267	8.185	7.454	8.732
Txnrd3	351.081	223.125	0.635537	1	thioredoxin reductase 3	5.057	2.171	3.222	3.338	7.42	5.112	5.189	3.447	5.907
Tyk2	372.672	396.559	1.0641	1	tyrosine kinase 2	4.284	2.91	3.224	3.479	3.97	2.824	4.336	3.47425	3.71
Tymp	3.39833	1.47986	0.435466	1	thymidine phosphorylase	0.098	0.023	0	0.02	0.041	0.114	0.069	0.03525	0.0746667
Tyms	53.4944	67.0111	1.25268	1	thymidylate synthase	1.116	0.604	0.587	0.777	0.527	0.403	1.182	0.771	0.704
Tyms-ps	13.9234	12.4421	0.89361	1	thymidylate synthase, pseudogene	0.483	0.534	0.315	0.186	0.218	0.276	1.08	0.3795	0.524667
Tyr	0	0	NA	NA	tyrosinase	0	0	0	0	0	0	0	0	0
Tyro3	60.6768	135.35	2.23067	1	TYRO3 protein tyrosine kinase 3	0.9	1.605	2.014	0.813	0.648	0.953	0.457	1.333	0.686
Tyrobp	251.175	263.871	1.05055	1	TYRO protein tyrosine kinase binding protein	30.435	13.786	12.914	25.671	21.65	6.444	40.482	20.7015	22.8587
Tyrp1	5.48097	5.05799	0.922827	1	tyrosinase-related protein 1	0.127	0.087	0.056	0.045	0.106	0.067	0.119	0.07875	0.0973333
Tysnd1	354.359	370.249	1.04484	1	trypsin domain containing 1	8.311	5.303	6.744	7.477	7.759	6.712	7.776	6.95875	7.41567
Tyw1	284.641	272.784	0.958345	1	tRNA-yW synthesizing protein 1 homolog (S. cerevisiae)	2.134	1.647	1.447	1.798	2.416	1.781	1.98	1.7565	2.059
Tyw3	92.9071	79.0086	0.850404	1	tRNA-yW synthesizing protein 3 homolog (S. cerevisiae)	1.011	0.599	0.604	0.919	0.998	0.803	1.278	0.78325	1.02633
U05342	0	0	NA	NA	NA	0	0	0	0	0	0	0	0	0
U2af1	88.139	57.171	0.648645	1	U2 small nuclear ribonucleoprotein auxiliary factor (U2AF) 1	2.7	2.002	1.924	3.441	3.752	4.217	4.827	2.51675	4.26533
U2af1l4	509.83	375.796	0.7371	1	U2 small nuclear RNA auxiliary factor 1-like 4	25.788	14.311	16.027	19.06	31.334	25.159	27.532	18.7965	28.0083
U2af2	646.25	576.348	0.891835	1	U2 small nuclear ribonucleoprotein auxiliary factor (U2AF) 2	13.165	9.387	10.044	12.072	16.77	11.508	14.048	11.167	14.1087
U90926	0.284904	0	0	1	cDNA sequence U90926	0	0	0	0	0	0	0.089	0	0.0296667
Uaca	3442.43	2760.6	0.801933	1	uveal autoantigen with coiled-coil domains and ankyrin repeats	30.678	23.972	21.608	30.163	42.896	21.336	51.968	26.6053	38.7333
Uap1	1294.83	1666.07	1.28671	1	UDP-N-acetylglucosamine pyrophosphorylase 1	32.398	25.254	33.272	32.003	28.132	23.96	29.287	30.7318	27.1263
Uap1l1	173.044	230.179	1.33017	1	UDP-N-acteylglucosamine pyrophosphorylase 1-like 1	5.247	5.707	6.226	5.235	5.254	4.661	4.618	5.60375	4.84433
Uba1	4160.37	4282.7	1.0294	1	ubiquitin-like modifier activating enzyme 1	48.003	31.777	36.845	42.772	51.266	34.242	45.468	39.8492	43.6587
Uba2	1616.82	1332.02	0.823853	1	ubiquitin-like modifier activating enzyme 2	30.629	17.831	18.992	23.863	37.305	26.745	27.475	22.8287	30.5083
Uba3	766.236	907.304	1.1841	1	ubiquitin-like modifier activating enzyme 3	22.161	11.819	12.691	18.106	12.669	12.075	20.79	16.1943	15.178
Uba5	525.801	1056.06	2.00847	1	ubiquitin-like modifier activating enzyme 5	13.236	16.125	25.636	16.244	7.291	11.404	12.008	17.8102	10.2343
Uba52	15.6397	9.24287	0.590988	1	ubiquitin A-52 residue ribosomal protein fusion product 1	0.704	1.157	0.62	0.503	1.01	1.964	1.321	0.746	1.43167
Uba6	143.049	199.256	1.39292	1	ubiquitin-like modifier activating enzyme 6	2.044	1.012	1.598	2.161	1.162	0.782	2.266	1.70375	1.40333
Uba7	188.503	222.212	1.17883	1	ubiquitin-like modifier activating enzyme 7	4.056	2.184	3.223	2.569	3.394	2.12	3.156	3.008	2.89
Ubac1	4294.22	2856.58	0.665214	1	ubiquitin associated domain containing 1	53.397	24.415	27.493	41.374	72.113	56.474	48.163	36.6698	58.9167
Ubac2	775.662	657.022	0.847047	1	ubiquitin associated domain containing 2	16.74	9.852	11.298	14.982	19.82	15.893	15.595	13.218	17.1027
Ubap1	1223.47	972.021	0.79448	1	ubiquitin-associated protein 1	21.151	11.982	13.007	16.602	22.658	18.053	25.003	15.6855	21.9047
Ubap2	2431.79	1779.33	0.731697	1	ubiquitin-associated protein 2	22.98	12.834	14.791	20.102	30.748	20.017	30.221	17.6767	26.9953
Ubap2l	1913.15	1754.73	0.917196	1	ubiquitin-associated protein 2-like	16.785	9.918	12.358	16.206	18.017	10.773	22.822	13.8168	17.204
Ubash3a	10.4933	8.31289	0.792211	1	ubiquitin associated and SH3 domain containing, A	0.068	0.113	0.169	0.099	0.042	0	0.538	0.11225	0.193333
Ubash3b	58.5435	51.1306	0.873378	1	ubiquitin associated and SH3 domain containing, B	0.923	0.707	0.332	0.769	0.746	0.272	1.789	0.68275	0.935667
Ubb	4241.29	3476.16	0.819599	1	ubiquitin B	148.744	100.231	131.435	128.788	175.094	152.032	198.153	127.299	175.093
Ubc	4074.01	4843.66	1.18892	1	ubiquitin C	116.581	66.977	85.832	77.612	108.435	72.459	61.135	86.7505	80.6763
Ubd	3.0697	8.38706	2.73221	1	ubiquitin D	0.64	0.102	0.576	0.267	0.179	0	0.35	0.39625	0.176333
Ube1y1	0	0	NA	NA	NA	0	0	0	0	0	0	0	0	0
Ube2a	648.338	632.277	0.975228	1	ubiquitin-conjugating enzyme E2A	22.95	13.837	14.098	14.923	20.412	17.709	17.467	16.452	18.5293
Ube2b	8574.11	6945.86	0.810098	1	ubiquitin-conjugating enzyme E2B	177.461	94.125	113.211	188.97	239.638	169.378	169.408	143.442	192.808
Ube2c	71.5018	63.5453	0.888723	1	ubiquitin-conjugating enzyme E2C	4.971	2.408	1.154	3.744	2.907	0.199	9.226	3.06925	4.11067
Ube2cbp	71.0555	56.2977	0.792306	1	ubiquitin-conjugating enzyme E2C binding protein	1.499	1.201	1.029	1.522	1.892	1.495	2.249	1.31275	1.87867
Ube2d1	4665.94	2303.23	0.493625	0.329351	ubiquitin-conjugating enzyme E2D 1	106.224	44.359	55.762	79.136	153.957	148.258	161.627	71.3702	154.614
Ube2d2	288.761	248.931	0.862066	1	NA	132.717	77.276	109.257	110.247	140.386	127.162	147.053	107.374	138.2
Ube2d3	2876.25	2171.5	0.754977	1	ubiquitin-conjugating enzyme E2D 3	43.657	20.226	32.684	49.105	54.062	40.817	65.385	36.418	53.4213
Ube2dnl	0	0	NA	NA	NA	0	0	0	0	0	0	0	0	0
Ube2e1	797.757	585.721	0.73421	1	ubiquitin-conjugating enzyme E2E 1	24.645	12.241	15.199	22.05	31.43	26.067	24.233	18.5338	27.2433
Ube2e2	126.1	134.377	1.06564	1	ubiquitin-conjugating enzyme E2E 2	4.827	4.904	3.133	3.45	3.674	4.253	5.141	4.0785	4.356
Ube2e3	562.27	496.971	0.883865	1	ubiquitin-conjugating enzyme E2E 3	16.888	11.992	12.944	13.163	21.916	14.411	16.36	13.7468	17.5623
Ube2f	678.974	573.695	0.844943	1	ubiquitin-conjugating enzyme E2F (putative)	26.737	13.913	15.043	17.58	24.387	23.375	22.55	18.3182	23.4373
Ube2g1	2464.83	2145.4	0.870402	1	ubiquitin-conjugating enzyme E2G 1	30.352	16.186	19.831	31.752	35.941	24.508	32.935	24.5302	31.128
Ube2g2	2144.5	1910.4	0.890837	1	ubiquitin-conjugating enzyme E2G 2	52.274	26.534	40.121	48.881	61.299	46.673	46.746	41.9525	51.5727
Ube2h	1124.51	1191.66	1.05972	1	ubiquitin-conjugating enzyme E2H	12.154	10.576	9.813	9.411	14.433	10.439	8.635	10.4885	11.169
Ube2i	145.408	146.613	1.00829	1	ubiquitin-conjugating enzyme E2I	2.042	1.716	1.62	1.986	2.166	1.761	2.29	1.841	2.07233
Ube2j1	1103.27	1719.54	1.55858	1	ubiquitin-conjugating enzyme E2J 1	16.103	15.147	29.781	19.271	15.385	12.786	17.102	20.0755	15.091
Ube2j2	30.3247	24.0396	0.792742	1	ubiquitin-conjugating enzyme E2J 2	0.359	0.291	0.234	0.242	0.462	0.462	0.233	0.2815	0.385667
Ube2k	972.186	912.288	0.938389	1	ubiquitin-conjugating enzyme E2K	10.164	6.314	7.526	8.313	10.019	8.689	9.959	8.07925	9.55567
Ube2l3	2525.02	1857.85	0.735779	1	ubiquitin-conjugating enzyme E2L 3	43.374	20.904	26.462	34.489	54.8	39.235	45.651	31.3072	46.562
Ube2l6	266.841	216.656	0.811931	1	ubiquitin-conjugating enzyme E2L 6	9.937	5.59	2.97	9.367	10.454	3.951	14.963	6.966	9.78933
Ube2m	1667.29	1294.74	0.776555	1	ubiquitin-conjugating enzyme E2M	52.309	27.719	30.194	33.695	53.94	47.734	49.818	35.9793	50.4973
Ube2n	513.822	428.119	0.833205	1	ubiquitin-conjugating enzyme E2N	6.041	3.399	4.216	5.72	7.207	5.739	6.203	4.844	6.383
Ube2o	866.307	754.346	0.87076	1	ubiquitin-conjugating enzyme E2O	8.603	4.634	4.802	7.438	9.741	5.016	9.992	6.36925	8.24967
Ube2q1	768.991	860.687	1.11924	1	ubiquitin-conjugating enzyme E2Q family member 1	12.852	10.766	11.43	12.026	11.093	11.261	13.256	11.7685	11.87
Ube2q2	372.631	463.51	1.24388	1	ubiquitin-conjugating enzyme E2Q family member 2	7.172	4.874	7.044	7.761	4.908	5.077	8.398	6.71275	6.12767
Ube2ql1	42.3147	28.9522	0.684212	1	ubiquitin-conjugating enzyme E2Q family-like 1	0.672	0.322	0.432	0.467	0.765	0.607	0.928	0.47325	0.766667
Ube2r2	2402.19	2034.64	0.846994	1	ubiquitin-conjugating enzyme E2R 2	36.901	21.242	20.869	28.214	37.51	29.897	37.28	26.8065	34.8957
Ube2s	51.9996	52.368	1.00708	1	ubiquitin-conjugating enzyme E2S	3.13	1.597	2.335	2.105	3.084	2.489	1.847	2.29175	2.47333
Ube2t	74.7978	88.3199	1.18078	1	ubiquitin-conjugating enzyme E2T	4.437	2.358	2.574	4.286	4.08	2.983	2.267	3.41375	3.11
Ube2u	2.02615	0	0	1	ubiquitin-conjugating enzyme E2U (putative)	0	0	0	0	0.055	0.092	0.031	0	0.0593333
Ube2v1	146.315	145.431	0.993957	1	ubiquitin-conjugating enzyme E2 variant 1	4.947	2.505	3.023	2.5	4.289	3.027	3.51	3.24375	3.60867
Ube2v2	102.633	123.922	1.20743	1	ubiquitin-conjugating enzyme E2 variant 2	1.011	0.651	0.688	1.324	0.711	0.656	1.187	0.9185	0.851333
Ube2w	293.498	352.734	1.20183	1	ubiquitin-conjugating enzyme E2W (putative)	4.367	2.779	3.33	3.908	3.347	2.73	4.019	3.596	3.36533
Ube2z	1404.21	1786.98	1.27259	1	ubiquitin-conjugating enzyme E2Z	20.569	18.772	18.4	17.761	17.211	16.671	16.354	18.8755	16.7453
Ube3a	892.523	1279.47	1.43355	1	ubiquitin protein ligase E3A	11.083	5.705	7.772	11.998	6.296	4.097	11.451	9.1395	7.28133
Ube3b	4679.48	3733.18	0.797777	1	ubiquitin protein ligase E3B	42.568	22.017	24.922	36.391	57.066	34.45	38.556	31.4745	43.3573
Ube3c	1665.81	1557.27	0.934845	1	ubiquitin protein ligase E3C	19.088	8.477	11.851	14.999	18.922	12.225	16.949	13.6037	16.032
Ube4a	1398.62	1521.88	1.08813	1	ubiquitination factor E4A	10.756	7.704	10.996	13.364	13.314	8.089	12.354	10.705	11.2523
Ube4b	942.215	1010.78	1.07277	1	ubiquitination factor E4B	8.885	5.966	8.224	8.133	9.88	6.303	8.666	7.802	8.283
Ubfd1	765.648	991.073	1.29442	1	ubiquitin family domain containing 1	9.296	6.449	10.581	8.312	9.251	6.383	7.244	8.6595	7.626
Ubiad1	479.95	480.253	1.00063	1	UbiA prenyltransferase domain containing 1	10.027	4.877	5.794	7.798	9.969	6.661	6.624	7.124	7.75133
Ubl3	2256.55	1852.8	0.821077	1	ubiquitin-like 3	36.025	23.298	24.779	36.228	48.713	33.592	40.019	30.0825	40.7747
Ubl4	548.77	573.763	1.04554	1	NA	15.622	8.313	9.099	10.202	12.404	10.075	11.558	10.809	11.3457
Ubl4b	0	0	NA	NA	ubiquitin-like 4B	0	0	0	0	0	0	0	0	0
Ubl5	1310.22	996.782	0.760774	1	ubiquitin-like 5	26.793	18.666	20.177	22.298	33.672	33.162	28.421	21.9835	31.7517
Ubl7	1495.22	1002.85	0.670709	1	ubiquitin-like 7 (bone marrow stromal cell-derived)	44.509	21.957	26.758	35.139	60.162	43.361	54.089	32.0907	52.5373
Ublcp1	190.563	210.752	1.10595	1	ubiquitin-like domain containing CTD phosphatase 1	6.199	3.127	3.341	4.625	5.382	3.793	3.542	4.323	4.239
Ubn1	1379.82	1480.79	1.07317	1	ubinuclein 1	10.969	7.444	9.851	10.934	11.134	7.317	12.976	9.7995	10.4757
Ubn2	789.009	1161.55	1.47217	1	ubinuclein 2	3.485	2.33	3.091	4.783	2.308	1.554	4.21	3.42225	2.69067
Ubox5	284.871	203.284	0.713598	1	U box domain containing 5	3.115	1.69	1.935	2.393	4.47	2.765	3.417	2.28325	3.55067
Ubp1	776.442	929.28	1.19684	1	upstream binding protein 1	10.64	8.709	10.088	11.312	9.022	6.85	13.819	10.1873	9.897
Ubqln1	1963.63	2474.99	1.26042	1	ubiquilin 1	27.297	21.85	33.981	29.471	25.833	21.847	29.229	28.1498	25.6363
Ubqln2	701.002	654.286	0.933357	1	ubiquilin 2	8.668	6.519	7.54	11.055	12.051	8.314	10.178	8.4455	10.181
Ubqln3	0	0	NA	NA	ubiquilin 3	0	0	0	0	0	0	0	0	0
Ubqln4	2441.66	2223.81	0.910776	1	ubiquilin 4	32.717	22.459	26.133	31.687	39.268	29.479	35.608	28.249	34.785
Ubqlnl	0	0	NA	NA	ubiquilin-like	0	0	0	0	0	0	0	0	0
Ubr1	1035.86	1017.35	0.982136	1	ubiquitin protein ligase E3 component n-recognin 1	7.363	3.682	4.603	7.338	6.779	4.253	8.665	5.7465	6.56567
Ubr2	3011.96	3414	1.13348	1	ubiquitin protein ligase E3 component n-recognin 2	18.713	15.195	17.496	23.301	23.329	13.431	19.953	18.6762	18.9043
Ubr3	7121.76	7032.96	0.987531	1	ubiquitin protein ligase E3 component n-recognin 3	46.272	23.074	31.677	51.585	43.769	28.539	57.74	38.152	43.3493
Ubr4	4441.16	4566.06	1.02812	1	ubiquitin protein ligase E3 component n-recognin 4	12.814	8.654	11.426	16.44	18.404	8.399	14.437	12.3335	13.7467
Ubr5	3096.13	3299.26	1.06561	1	ubiquitin protein ligase E3 component n-recognin 5	16.738	9.692	13.483	18.319	15.686	9.827	21.283	14.558	15.5987
Ubr7	703.181	724.685	1.03058	1	ubiquitin protein ligase E3 component n-recognin 7 (putative)	11.252	7.896	8.058	11.151	13.429	8.407	9.445	9.58925	10.427
Ubtd1	472.322	375.041	0.794037	1	ubiquitin domain containing 1	13.879	7.027	12.289	9.034	14.982	15.192	13.48	10.5572	14.5513
Ubtd2	267.736	249.799	0.933002	1	ubiquitin domain containing 2	4.934	2.736	2.722	4.059	5.205	3.008	4.768	3.61275	4.327
Ubtf	1718.47	1586.35	0.923117	1	upstream binding transcription factor, RNA polymerase I	16.431	11.512	12.97	15.491	18.288	14.385	18.917	14.101	17.1967
Ubtfl1	0	0	NA	NA	upstream binding transcription factor, RNA polymerase I-like 1	0	0	0	0	0	0	0	0	0
Ubxn1	2121.64	1522.47	0.71759	1	UBX domain protein 1	99.012	48.964	47.231	62.901	97.513	81.592	116.396	64.527	98.5003
Ubxn10	6.96528	6.97459	1.00134	1	UBX domain protein 10	0.098	0.042	0.093	0.027	0.037	0.091	0.082	0.065	0.07
Ubxn11	15.5683	9.43559	0.606077	1	UBX domain protein 11	0.346	0.151	0.194	0.367	0.395	0.322	0.738	0.2645	0.485
Ubxn2a	1479.03	1730.26	1.16986	1	UBX domain protein 2A	36.597	19.252	26.801	37.631	23.233	18.721	45.694	30.0703	29.216
Ubxn2b	75.6877	105.05	1.38794	1	UBX domain protein 2B	1.098	0.82	0.781	1.109	0.61	0.422	1.387	0.952	0.806333
Ubxn4	1321.43	2040.53	1.54418	1	UBX domain protein 4	22.882	14.589	26.308	20.545	13.094	13.216	20.447	21.081	15.5857
Ubxn6	1522.59	1084.4	0.712208	1	UBX domain protein 6	31.36	22.232	22.911	32.735	48.295	42.226	35.593	27.3095	42.038
Ubxn7	562.99	663.304	1.17818	1	UBX domain protein 7	3.258	2.375	2.112	3.352	2.455	1.759	3.894	2.77425	2.70267
Ubxn8	130.952	133.585	1.02011	1	UBX domain protein 8	2.641	1.665	1.763	2.114	2.195	1.979	2.511	2.04575	2.22833
Uchl1	43.5227	62.06	1.42592	1	ubiquitin carboxy-terminal hydrolase L1	4.116	2.325	0.902	2.24	2.501	1.249	1.788	2.39575	1.846
Uchl3	171.784	194.284	1.13098	1	ubiquitin carboxyl-terminal esterase L3 (ubiquitin thiolesterase)	12.534	7.667	7.935	7.605	7.855	8.979	9.106	8.93525	8.64667
Uchl4	125.881	126.355	1.00377	1	ubiquitin carboxyl-terminal esterase L4	6.373	4.003	4.083	4.309	3.639	4.566	7.514	4.692	5.23967
Uchl5	455.452	602.968	1.32389	1	ubiquitin carboxyl-terminal esterase L5	14.874	13.069	14.721	11.528	9.43	11.782	13.625	13.548	11.6123
Uck1	163.911	199.77	1.21877	1	uridine-cytidine kinase 1	5.934	3.726	3.766	4.223	5.115	2.902	4.271	4.41225	4.096
Uck2	410.999	444.164	1.08069	1	uridine-cytidine kinase 2	16.271	10.014	17.376	12.572	13.303	14.508	15.824	14.0582	14.545
Uckl1	407.983	355.643	0.871709	1	uridine-cytidine kinase 1-like 1	11.285	6.921	6.561	9.204	13.004	9.755	9.273	8.49275	10.6773
Ucma	1.37218	5.70231	4.15565	1	upper zone of growth plate and cartilage matrix associated	0.056	0.648	0.13	0.094	0	0.105	0.106	0.232	0.0703333
Ucn	0.822587	0	0	1	urocortin	0	0	0	0	0.13	0	0.073	0	0.0676667
Ucn2	3.95208	4.49788	1.1381	1	urocortin 2	0	0.191	0.423	0.042	0.125	0.232	0.187	0.164	0.181333
Ucn3	0	0	NA	NA	urocortin 3	0	0	0	0	0	0	0	0	0
Ucp1	22.3168	1747.42	78.3006	1.9437e-10	uncoupling protein 1 (mitochondrial, proton carrier)	55.151	49.51	47.662	23.335	0.025	0.649	1.281	43.9145	0.651667
Ucp2	1635.42	2433.23	1.48783	1	uncoupling protein 2 (mitochondrial, proton carrier)	25.797	29.267	20.38	22.237	12.812	16.029	28.806	24.4202	19.2157
Ucp3	2083.7	3468.22	1.66445	1	uncoupling protein 3 (mitochondrial, proton carrier)	103.367	34.155	73.235	37.933	44.091	19.353	65.832	62.1725	43.092
Uevld	127.108	136.715	1.07558	1	UEV and lactate/malate dehyrogenase domains	1.572	1.06	1.07	1.41	1.343	1.099	1.556	1.278	1.33267
Ufc1	1334.07	1391.81	1.04328	1	ubiquitin-fold modifier conjugating enzyme 1	72.467	53.632	60.753	56.856	71.556	71.812	48.869	60.927	64.079
Ufd1l	1040.15	984.524	0.946524	1	NA	25.34	15.752	19.592	24.104	29.635	21.991	22.836	21.197	24.8207
Ufm1	516.575	788.554	1.5265	1	ubiquitin-fold modifier 1	5.889	5.733	8.129	7.207	4.377	5.219	5.438	6.7395	5.01133
Ufsp1	404.507	264.456	0.653775	1	UFM1-specific peptidase 1	21.148	8.521	8.558	9.299	15.846	22.098	18.755	11.8815	18.8997
Ufsp2	689.667	718.572	1.04191	1	UFM1-specific peptidase 2	23.402	13.934	19.514	18.046	20.293	17.136	23.121	18.724	20.1833
Ugcg	274.906	326.42	1.18739	1	UDP-glucose ceramide glucosyltransferase	4.594	2.987	3.096	4.514	3.676	2.062	5.343	3.79775	3.69367
Ugdh	288.616	371.593	1.2875	1	UDP-glucose dehydrogenase	9.633	4.283	5.081	7.947	6.011	3.436	8.156	6.736	5.86767
Uggt1	1568.63	2187.88	1.39477	1	UDP-glucose glycoprotein glucosyltransferase 1	9.155	7.657	12.416	11.28	9.088	6.502	9.671	10.127	8.42033
Uggt2	162.888	168.572	1.03489	1	UDP-glucose glycoprotein glucosyltransferase 2	1.697	0.74	0.819	1.338	1.126	0.917	1.606	1.1485	1.21633
Ugp2	9929.97	12478.7	1.25667	1	UDP-glucose pyrophosphorylase 2	282.62	84.783	158.099	202.168	186.863	109.464	176.604	181.917	157.644
Ugt1a1	0.686091	0.61438	0.895478	1	UDP glucuronosyltransferase 1 family, polypeptide A1	0	0.015	0.012	0	0	0.014	0.015	0.00675	0.00966667
Ugt1a10	0	0	NA	NA	UDP glycosyltransferase 1 family, polypeptide A10	0	0	0	0	0	0	0	0	0
Ugt1a2	0.284904	0	0	1	UDP glucuronosyltransferase 1 family, polypeptide A2	0	0	0	0	0	0	0.015	0	0.005
Ugt1a5	0	0	NA	NA	UDP glucuronosyltransferase 1 family, polypeptide A5	0	0	0	0	0	0	0	0	0
Ugt1a6a	4.89125	8.59496	1.75721	1	UDP glucuronosyltransferase 1 family, polypeptide A6A	0.076	0.116	0.128	0.101	0.013	0.042	0.17	0.10525	0.075
Ugt1a6b	0	1.79392	Inf	1	UDP glucuronosyltransferase 1 family, polypeptide A6B	0.109	0	0	0.054	0	0	0	0.04075	0
Ugt1a7c	11.5362	12.7197	1.10259	1	UDP glucuronosyltransferase 1 family, polypeptide A7C	0.273	0.175	0.059	0.177	0.165	0.042	0.342	0.171	0.183
Ugt1a9	0	0	NA	NA	UDP glucuronosyltransferase 1 family, polypeptide A9	0	0	0	0	0	0	0	0	0
Ugt2a1	0	0	NA	NA	UDP glucuronosyltransferase 2 family, polypeptide A1	0	0	0	0	0	0	0	0	0
Ugt2a2	0	0	NA	NA	UDP glucuronosyltransferase 2 family, polypeptide A2	0	0	0	0	0	0	0	0	0
Ugt2a3	0	0	NA	NA	UDP glucuronosyltransferase 2 family, polypeptide A3	0	0	0	0	0	0	0	0	0
Ugt2b1	0	0	NA	NA	UDP glucuronosyltransferase 2 family, polypeptide B1	0	0	0	0	0	0	0	0	0
Ugt2b34	0	0	NA	NA	UDP glucuronosyltransferase 2 family, polypeptide B34	0	0	0	0	0	0	0	0	0
Ugt2b35	0	0	NA	NA	UDP glucuronosyltransferase 2 family, polypeptide B35	0	0	0	0	0	0	0	0	0
Ugt2b36	0	0	NA	NA	UDP glucuronosyltransferase 2 family, polypeptide B36	0	0	0	0	0	0	0	0	0
Ugt2b37	0	0	NA	NA	UDP glucuronosyltransferase 2 family, polypeptide B37	0	0	0	0	0	0	0	0	0
Ugt2b38	0	0	NA	NA	UDP glucuronosyltransferase 2 family, polypeptide B38	0	0	0	0	0	0	0	0	0
Ugt2b5	0	0	NA	NA	UDP glucuronosyltransferase 2 family, polypeptide B5	0	0	0	0	0	0	0	0	0
Ugt3a1	0	0	NA	NA	UDP glycosyltransferases 3 family, polypeptide A1	0	0	0	0	0	0	0	0	0
Ugt3a2	0	1.44818	Inf	1	UDP glycosyltransferases 3 family, polypeptide A2	0.023	0	0.053	0.038	0	0	0	0.0285	0
Ugt8a	179.632	229.323	1.27663	1	UDP galactosyltransferase 8A	4.293	1.331	3.041	2.63	1.407	3.682	1.499	2.82375	2.196
Uhmk1	119.941	196.668	1.63971	1	U2AF homology motif (UHM) kinase 1	5.102	2.976	3.648	5.138	3.073	1.65	4.139	4.216	2.954
Uhrf1	85.7527	152.951	1.78363	1	ubiquitin-like, containing PHD and RING finger domains, 1	1.583	1.125	1.747	2.732	0.742	0.394	2.51	1.79675	1.21533
Uhrf1bp1	1145.84	1036.82	0.904854	1	UHRF1 (ICBP90) binding protein 1	7.365	3.7	4.329	5.855	7.978	4.811	6.729	5.31225	6.506
Uhrf1bp1l	408.21	612.414	1.50024	1	UHRF1 (ICBP90) binding protein 1-like	4.445	3.073	3.904	4.843	2.547	2.082	4.758	4.06625	3.129
Uhrf2	487.612	539.215	1.10583	1	ubiquitin-like, containing PHD and RING finger domains 2	8.117	5.645	5.345	7.062	7.228	4.273	8.91	6.54225	6.80367
Uimc1	345.804	405.567	1.17282	1	ubiquitin interaction motif containing 1	6.664	5.442	5.661	5.528	4.751	4.633	7.751	5.82375	5.71167
Ulbp1	0	0	NA	NA	UL16 binding protein 1	0	0	0	0	0	0	0	0	0
Ulk1	3090.44	2281.52	0.738251	1	unc-51 like kinase 1	19.155	14.076	17.774	23.91	34.855	22.398	28.869	18.7288	28.7073
Ulk2	2504.11	2250.85	0.898862	1	unc-51 like kinase 2	21.782	12.008	13.228	20.644	23.328	14.883	24.891	16.9155	21.034
Ulk3	112.973	134.484	1.19041	1	unc-51-like kinase 3	1.762	2.06	2.038	1.969	2.109	1.59	2.066	1.95725	1.92167
Ulk4	7.59158	7.55247	0.994848	1	unc-51-like kinase 4	0.158	0.035	0.056	0.091	0.071	0.057	0.148	0.085	0.092
Umod	0	0	NA	NA	uromodulin	0	0	0	0	0	0	0	0	0
Umodl1	0	0	NA	NA	uromodulin-like 1	0	0	0	0	0	0	0	0	0
Umps	332.772	342.41	1.02896	1	uridine monophosphate synthetase	5.808	3.899	4.369	4.105	5.743	3.784	5.565	4.54525	5.03067
Unc119	217.585	160.085	0.735734	1	unc-119 lipid binding chaperone	10.671	3.658	3.542	4.806	6.452	6.556	11.764	5.66925	8.25733
Unc119b	780.384	693.305	0.888415	1	unc-119 lipid binding chaperone B	10.296	6.565	7.99	7.796	13.015	8.759	9.067	8.16175	10.2803
Unc13a	3.26183	5.32074	1.63121	1	unc-13 homolog A	0.056	0.018	0.029	0.016	0	0.035	0.018	0.02975	0.0176667
Unc13b	379.985	909.917	2.39461	1	unc-13 homolog B	2.967	5.277	8.993	5.396	2.007	3.107	3.207	5.65825	2.77367
Unc13c	12.7196	8.40559	0.66084	1	unc-13 homolog C	0.08	0.03	0.019	0.062	0.057	0.046	0.133	0.04775	0.0786667
Unc13d	51.9114	26.7921	0.516112	1	unc-13 homolog D	0.513	0.204	0.164	0.334	0.314	0.14	1.609	0.30375	0.687667
Unc45a	414.635	442.805	1.06794	1	unc-45 myosin chaperone A	6.836	4.534	5.388	6.477	6.691	5.734	5.611	5.80875	6.012
Unc45b	9015.57	6190.06	0.686597	1	unc-45 myosin chaperone B	94.808	48.938	62.806	98.298	157.583	97.462	111.076	76.2125	122.04
Unc50	387.245	402.431	1.03922	1	unc-50 homolog	12.573	10.155	13.177	11.957	14.392	13.172	11.099	11.9655	12.8877
Unc5a	413.375	524.012	1.26764	1	unc-5 netrin receptor A	4.707	5.473	5.999	5.526	5.913	4.681	4.18	5.42625	4.92467
Unc5b	581.249	483.638	0.832067	1	unc-5 netrin receptor B	7.141	3.255	1.936	2.434	6.688	3.396	4.392	3.6915	4.82533
Unc5c	14.4453	17.4565	1.20845	1	unc-5 netrin receptor C	0.118	0.119	0.037	0.04	0.122	0.015	0.106	0.0785	0.081
Unc5cl	9.2924	13.3633	1.43808	1	unc-5 family C-terminal like	0.141	0.236	0.217	0.161	0.074	0.196	0.182	0.18875	0.150667
Unc5d	0.83865	1.73685	2.071	1	unc-5 netrin receptor D	0.011	0.016	0	0.005	0.005	0	0.01	0.008	0.005
Unc79	3.39833	2.31552	0.681369	1	unc-79 homolog	0.022	0.011	0.004	0.009	0.009	0.026	0.016	0.0115	0.017
Unc80	10.512	15.2481	1.45054	1	unc-80, NALCN activator	0.107	0.035	0.037	0.025	0.012	0.051	0.041	0.051	0.0346667
Unc93a	0.569809	1.00088	1.75653	1	unc-93 homolog A	0	0	0.044	0.016	0	0	0.035	0.015	0.0116667
Unc93b1	498.886	551.259	1.10498	1	unc-93 homolog B1, TLR signaling regulator	13.923	9.317	8.901	9.537	10.895	7.139	14.464	10.4195	10.8327
Uncx	0	0	NA	NA	UNC homeobox	0	0	0	0	0	0	0	0	0
Ung	260.93	323.554	1.24	1	uracil DNA glycosylase	8.807	4.197	5.523	8.654	8.385	5.402	3.908	6.79525	5.89833
Unk	343.407	293.51	0.8547	1	unkempt family zinc finger	4.132	2.53	2.98	3.913	4.841	3.67	4.739	3.38875	4.41667
Unkl	107.791	124.029	1.15065	1	unkempt family like zinc finger	0.894	0.886	0.845	1.677	1.207	0.633	1.429	1.0755	1.08967
Uox	3.09321	18.2215	5.89081	1	urate oxidase	0.054	0.57	0.605	0.248	0	0.176	0.025	0.36925	0.067
Upb1	27.4184	106.231	3.87443	1	ureidopropionase, beta	0.394	1.887	2.416	0.534	0.096	0.809	0.231	1.30775	0.378667
Upf1	1298.28	1175.71	0.905589	1	UPF1 regulator of nonsense transcripts homolog (yeast)	12.24	8.886	9.244	13.266	15.317	10.49	15.036	10.909	13.6143
Upf2	629.457	759.024	1.20584	1	UPF2 regulator of nonsense transcripts homolog (yeast)	6.757	5.45	5.535	7.185	4.621	3.595	9.982	6.23175	6.066
Upf3a	267.696	255.034	0.952702	1	UPF3 regulator of nonsense transcripts homolog A (yeast)	9.164	6.604	7.256	7.908	7.579	8.82	10.763	7.733	9.054
Upf3b	262.396	298.527	1.1377	1	UPF3 regulator of nonsense transcripts homolog B (yeast)	5.833	5.197	5.269	6.726	4.023	4.408	9.17	5.75625	5.867
Upk1a	6.51591	49.5954	7.61143	1	uroplakin 1A	0.581	0.519	4.684	0.065	0.227	0.288	0.182	1.46225	0.232333
Upk1b	7.34326	1.02782	0.139968	1	uroplakin 1B	0.056	0.027	0	0.024	0.094	0	0.582	0.02675	0.225333
Upk2	7.37892	6.92518	0.938509	1	uroplakin 2	0.399	0.601	0.132	0.143	0.62	0.212	0.428	0.31875	0.42
Upk3a	0.401187	0	0	1	uroplakin 3A	0	0	0	0	0	0.042	0	0	0.014
Upk3b	0	0	NA	NA	uroplakin 3B	0	0	0	0	0	0	0	0	0
Upp1	23.9409	32.956	1.37656	1	uridine phosphorylase 1	1.234	0.934	0.726	0.758	0.408	1.027	0.67	0.913	0.701667
Upp2	1.92593	1.64982	0.856638	1	uridine phosphorylase 2	0.069	0	0.021	0	0.011	0.025	0.039	0.0225	0.025
Uprt	45.5185	65.8373	1.44638	1	uracil phosphoribosyltransferase	4.52	1.415	1.484	3.396	1.835	0.666	3.821	2.70375	2.10733
Uqcc	3082.55	2489.07	0.807471	1	NA	1949.69	719.481	807.264	1008.51	1760.48	1306.09	1365.76	1121.24	1477.44
Uqcr10	4153.39	3585.85	0.863356	1	ubiquinol-cytochrome c reductase, complex III subunit X	584.704	261.114	268.503	324.562	563.228	465.48	289.103	359.721	439.27
Uqcr11	4124.11	2978.16	0.722133	1	ubiquinol-cytochrome c reductase, complex III subunit XI	422.331	228.288	245.271	290.8	511.18	452.426	365.795	296.673	443.134
Uqcrb	1148.88	1252.06	1.08981	1	ubiquinol-cytochrome c reductase binding protein	178.003	74.031	85.513	102.63	148.614	109.145	61.438	110.044	106.399
Uqcrc1	16142.5	14220.3	0.880921	1	ubiquinol-cytochrome c reductase core protein 1	648.245	245.595	278.366	359.905	608.281	395.94	389.085	383.028	464.435
Uqcrc2	12182	11303.7	0.927903	1	ubiquinol cytochrome c reductase core protein 2	459.534	167.383	188.309	261.222	400.386	253.19	276.341	269.112	309.972
Uqcrfs1	8975.7	8186.74	0.9121	1	ubiquinol-cytochrome c reductase, Rieske iron-sulfur polypeptide 1	439.998	180.93	214.876	275.015	454.531	298.321	221.011	277.705	324.621
Uqcrh	5619.39	4381.82	0.779768	1	ubiquinol-cytochrome c reductase hinge protein	550.72	259.099	272.142	327.629	573.963	497.893	370.473	352.397	480.776
Uqcrq	5912.89	4810.81	0.813614	1	ubiquinol-cytochrome c reductase, complex III subunit VII	639.07	313.276	335.901	404.517	658.288	614.738	376.699	423.191	549.908
Urb1	199.361	233.652	1.172	1	URB1 ribosome biogenesis 1 homolog (S. cerevisiae)	1.36	0.784	1.637	1.624	1.687	0.887	1.396	1.35125	1.32333
Urb2	278.596	302.788	1.08684	1	URB2 ribosome biogenesis 2 homolog (S. cerevisiae)	2.391	1.776	2.243	2.521	2.877	1.821	2.316	2.23275	2.338
Urgcp	1637.55	1554.13	0.949057	1	upregulator of cell proliferation	16.465	7.552	11.057	13.61	17.813	11.972	12.218	12.171	14.001
Urm1	517.555	423.92	0.819082	1	ubiquitin related modifier 1	11.938	6.167	7.279	9.235	12.935	11.103	10.28	8.65475	11.4393
Uroc1	0.284904	0	0	1	urocanase domain containing 1	0	0	0	0	0	0	0.014	0	0.00466667
Urod	1247.6	1107.72	0.887875	1	uroporphyrinogen decarboxylase	50.413	34.142	30.049	44.213	59.445	45	43.368	39.7043	49.271
Uros	462.083	426.609	0.923231	1	uroporphyrinogen III synthase	15.016	8.408	7.314	10.411	14.82	10.666	11.017	10.2873	12.1677
Use1	1157.9	1067.17	0.921641	1	unconventional SNARE in the ER 1 homolog (S. cerevisiae)	55.53	37.599	33.137	42.295	64.89	47.431	38.522	42.1403	50.281
Usf1	468.445	450.498	0.961689	1	upstream transcription factor 1	12.391	10.171	9.741	9.328	13.114	11.626	11.803	10.4078	12.181
Usf2	763.73	606.402	0.794001	1	upstream transcription factor 2	13.299	9.228	9.155	11.295	16.252	14.037	14.719	10.7442	15.0027
Ush1c	2.94926	0.797067	0.27026	1	USH1 protein network component harmonin	0	0.015	0	0.026	0.013	0.015	0.119	0.01025	0.049
Ush1g	20.3589	9.43527	0.463446	1	USH1 protein network component sans	0.22	0.121	0.036	0.157	0.526	0.205	0.206	0.1335	0.312333
Ush2a	1.2559	1.67894	1.33684	1	usherin	0.009	0	0.007	0.003	0	0.003	0.009	0.00475	0.004
Ushbp1	706.332	565.847	0.801106	1	USH1 protein network component harmonin binding protein 1	11.065	5.403	4.964	6.718	11.741	8.761	7.835	7.0375	9.44567
Usmg5	100.759	41.7774	0.414626	1	NA	8.129	3.339	4.588	5.447	7.41	24.842	5.039	5.37575	12.4303
Uso1	2572.63	3467.97	1.34802	1	USO1 vesicle docking factor	41.463	27.548	43.775	37.554	32.717	27.161	34.979	37.585	31.619
Usp-ps	0	0	NA	NA	NA	0	0	0	0	0	0	0	0	0
Usp1	346.961	368.723	1.06272	1	ubiquitin specific peptidase 1	5.322	3.288	3.509	5.886	3.563	3.126	7.791	4.50125	4.82667
Usp10	1178.79	1074.74	0.91173	1	ubiquitin specific peptidase 10	17.244	9.718	14.29	16.023	20.205	14.146	18.345	14.3187	17.5653
Usp11	109.563	98.7	0.90085	1	ubiquitin specific peptidase 11	1.768	1.295	0.687	1.162	1.599	1.083	1.955	1.228	1.54567
Usp12	467.002	566.954	1.21403	1	ubiquitin specific peptidase 12	6.127	4.236	5.859	6.416	5.313	4.231	6.351	5.6595	5.29833
Usp13	7157.58	5153.23	0.719968	1	ubiquitin specific peptidase 13 (isopeptidase T-3)	67.489	30.377	37.245	59.478	80.314	55.07	87.576	48.6472	74.32
Usp14	1068.94	1056.08	0.98797	1	ubiquitin specific peptidase 14	14.58	7.072	9.576	13.002	14.474	10.234	12.112	11.0575	12.2733
Usp15	2900.12	3329.54	1.14807	1	ubiquitin specific peptidase 15	63.078	29.7	38.607	49.952	40.599	30.535	61.423	45.3342	44.1857
Usp16	606.487	946.523	1.56067	1	ubiquitin specific peptidase 16	13.164	10.655	14.88	15.854	8.447	7.232	14.845	13.6382	10.1747
Usp17l5	0	0	NA	NA	NA	0	0	0	0	0	0	0	0	0
Usp18	74.6002	117.477	1.57476	1	ubiquitin specific peptidase 18	2.08	2.263	3.943	2.507	1.623	2.353	1.846	2.69825	1.94067
Usp19	3883.24	3445.54	0.887283	1	ubiquitin specific peptidase 19	34.655	22.013	23.785	33.537	45.573	27.729	34.471	28.4975	35.9243
Usp2	5172.24	4273.71	0.826278	1	ubiquitin specific peptidase 2	47.271	34.747	30.957	55.244	64.692	45.648	60.529	42.0547	56.9563
Usp20	295.361	255.381	0.864641	1	ubiquitin specific peptidase 20	3.209	2.261	2.105	2.966	4.118	3.108	2.876	2.63525	3.36733
Usp21	446.853	382.723	0.856486	1	ubiquitin specific peptidase 21	9.679	6.147	5.684	8.889	10.257	8.62	10.493	7.59975	9.79
Usp22	761.977	825.273	1.08307	1	ubiquitin specific peptidase 22	9.735	5.969	8.172	7.968	9.595	6.942	8.194	7.961	8.24367
Usp24	4006.57	3901.91	0.973878	1	ubiquitin specific peptidase 24	19.673	10.118	13.707	20.749	21.855	11.238	22.846	16.0617	18.6463
Usp25	1927.97	2001.29	1.03803	1	ubiquitin specific peptidase 25	29.008	13.695	14.914	22.381	19.286	13.92	31.48	19.9995	21.562
Usp26	0.569809	0	0	1	ubiquitin specific peptidase 26	0	0	0	0	0	0	0.023	0	0.00766667
Usp27x	12.8718	27.6249	2.14616	1	ubiquitin specific peptidase 27, X chromosome	0.479	0.311	0.31	0.374	0.207	0.144	0.232	0.3685	0.194333
Usp28	1272.02	1132.49	0.890309	1	ubiquitin specific peptidase 28	18.515	7.159	9.661	12.339	18.771	11.184	13.683	11.9185	14.546
Usp29	0.401187	0.485886	1.21112	1	ubiquitin specific peptidase 29	0.007	0	0.005	0	0	0.006	0	0.003	0.002
Usp3	242.153	239.331	0.988343	1	ubiquitin specific peptidase 3	4.339	4.354	5.139	4.089	4.822	3.931	7.336	4.48025	5.363
Usp30	307.012	311.034	1.0131	1	ubiquitin specific peptidase 30	5.503	3.99	4.876	4.499	5.756	4.287	5.883	4.717	5.30867
Usp31	434.093	687.213	1.5831	1	ubiquitin specific peptidase 31	3.084	1.978	2.703	3.88	2.174	1.414	2.7	2.91125	2.096
Usp32	499.167	629.975	1.26205	1	ubiquitin specific peptidase 32	4.707	2.801	3.484	4.747	2.885	2.182	5.679	3.93475	3.582
Usp33	696.785	879.211	1.26181	1	ubiquitin specific peptidase 33	10.444	7.037	8.372	10.026	7.029	5.89	11.458	8.96975	8.12567
Usp34	1256.86	2078.26	1.65354	0.968291	ubiquitin specific peptidase 34	7.647	4.921	7.46	9.09	4.259	3.103	7.965	7.2795	5.109
Usp35	46.1469	51.2074	1.10966	1	ubiquitin specific peptidase 35	0.64	0.553	0.367	0.638	0.651	0.385	0.671	0.5495	0.569
Usp36	686.194	743.167	1.08303	1	ubiquitin specific peptidase 36	5.578	4.28	5.616	7.061	7.28	4.31	6.275	5.63375	5.955
Usp37	310.371	338.631	1.09105	1	ubiquitin specific peptidase 37	2.718	1.436	1.652	2.434	1.909	1.374	3.116	2.06	2.133
Usp38	818.13	831.778	1.01668	1	ubiquitin specific peptidase 38	8.939	5.674	7.113	8.877	9.461	6.28	9.807	7.65075	8.516
Usp39	583.597	493.153	0.845022	1	ubiquitin specific peptidase 39	13.556	6.592	7.533	11.062	14.975	9.978	12.758	9.68575	12.5703
Usp4	2270.34	2090.03	0.920582	1	ubiquitin specific peptidase 4 (proto-oncogene)	31.216	18.028	21.626	27.704	33.877	25.638	29.208	24.6435	29.5743
Usp40	446.63	469.215	1.05057	1	ubiquitin specific peptidase 40	4.579	2.836	3.176	4.67	4.788	2.883	4.612	3.81525	4.09433
Usp42	274.997	261.132	0.949583	1	ubiquitin specific peptidase 42	2.529	1.607	2.114	2.456	2.943	1.649	3.318	2.1765	2.63667
Usp43	63.4046	125.356	1.97708	1	ubiquitin specific peptidase 43	0.772	0.976	1.94	0.802	0.271	0.999	0.63	1.1225	0.633333
Usp44	9.27634	6.88793	0.742527	1	ubiquitin specific peptidase 44	0.088	0.048	0.088	0.074	0.063	0.141	0.119	0.0745	0.107667
Usp45	452.773	574.565	1.26899	1	ubiquitin specific petidase 45	5.071	3.035	3.127	5.476	3.387	2.343	5.482	4.17725	3.73733
Usp46	389.179	548.947	1.41053	1	ubiquitin specific peptidase 46	7.124	6.04	8.07	7.296	6.129	5.07	6.16	7.1325	5.78633
Usp47	5013.68	5055.64	1.00837	1	ubiquitin specific peptidase 47	48.569	28.642	33.154	46.093	44.311	27.986	60.253	39.1145	44.1833
Usp48	775.762	866.86	1.11743	1	ubiquitin specific peptidase 48	7.017	4.988	6.131	7.616	6.873	4.631	8.308	6.438	6.604
Usp49	167.123	161.947	0.969026	1	ubiquitin specific peptidase 49	1.506	0.919	0.905	1.756	1.522	0.859	2.102	1.2715	1.49433
Usp5	1757.92	1480.59	0.84224	1	ubiquitin specific peptidase 5 (isopeptidase T)	26.451	13.922	17.371	23.428	34.406	22.109	22.903	20.293	26.4727
Usp50	4.36157	2.19579	0.503441	1	ubiquitin specific peptidase 50	0.029	0.055	0.088	0.024	0.215	0.053	0.107	0.049	0.125
Usp51	1.13962	0	0	1	ubiquitin specific protease 51	0	0	0	0	0	0	0.084	0	0.028
Usp53	297.981	370.477	1.24329	1	ubiquitin specific peptidase 53	5.008	3.061	2.96	5.057	3.161	1.757	6.354	4.0215	3.75733
Usp54	365.252	621.947	1.70279	1	ubiquitin specific peptidase 54	2.882	3.609	4.064	5.364	1.846	2.28	4.052	3.97975	2.726
Usp6nl	265.735	384.688	1.44764	1	USP6 N-terminal like	3.215	2.569	3.675	3.622	2.142	1.884	3.877	3.27025	2.63433
Usp7	1790.12	1896.65	1.05951	1	ubiquitin specific peptidase 7	16.14	12.021	13.814	17.529	15.694	10.966	21.907	14.876	16.189
Usp8	778.299	968.188	1.24398	1	ubiquitin specific peptidase 8	10.185	7.65	10.27	10.823	7.69	6.95	12.343	9.732	8.99433
Usp9x	1779.6	2529.93	1.42163	1	ubiquitin specific peptidase 9, X chromosome	10.878	5.773	8.551	11.79	7.215	4.148	11.039	9.248	7.46733
Usp9y	0	0	NA	NA	ubiquitin specific peptidase 9, Y chromosome	0	0	0	0	0	0	0	0	0
Uspl1	883.138	775.15	0.877723	1	ubiquitin specific peptidase like 1	11.682	5.793	7.283	9.815	12.814	9.224	10.268	8.64325	10.7687
Ust	163.159	197.548	1.21077	1	uronyl-2-sulfotransferase	2.392	1.8	1.466	2.277	2.236	1.053	2.408	1.98375	1.899
Utf1	0.401187	1.06353	2.65097	1	undifferentiated embryonic cell transcription factor 1	0	0.124	0	0	0	0.04	0	0.031	0.0133333
Utp11l	656.208	542.046	0.826027	1	NA	37.262	16.282	19.123	27.724	34.362	25.495	40.04	25.0978	33.299
Utp14a	305.335	367.067	1.20218	1	UTP14A small subunit processome component	7.596	5.063	6.929	5.993	5.774	4.932	7.472	6.39525	6.05933
Utp14b	34.8163	51.2266	1.47134	1	UTP14B small subunit processome component	0.477	0.53	0.455	0.702	0.221	0.269	0.825	0.541	0.438333
Utp15	233.748	256.128	1.09574	1	UTP15 small subunit processome component	2.735	1.916	2.741	3.354	2.853	2.407	3.003	2.6865	2.75433
Utp18	124.567	198.067	1.59005	1	UTP18 small subunit processome component	3.756	2.54	3.218	3.402	2.154	2.252	2.343	3.229	2.24967
Utp20	377.82	410.39	1.08621	1	UTP20 small subunit processome component	2.151	1.339	1.945	2.54	2.512	1.529	2.177	1.99375	2.07267
Utp23	167.119	150.585	0.901068	1	UTP23 small subunit processome component	2.333	1.808	2.076	2.589	3.172	2.425	2.639	2.2015	2.74533
Utp3	694.396	606.269	0.873088	1	UTP3 small subunit processome component	21.633	12.344	15.472	16.136	20.168	17.009	25.984	16.3962	21.0537
Utp6	1044.02	1004.26	0.961917	1	UTP6 small subunit processome component	14.587	7.835	10.064	12.593	13.197	10.166	15.858	11.2698	13.0737
Utrn	2011.06	2747.86	1.36638	1	utrophin	11.069	6.901	8.598	11.664	7.153	5.31	11.515	9.558	7.99267
Uts2	0	0	NA	NA	urotensin 2	0	0	0	0	0	0	0	0	0
Uts2d	0.401187	0	0	1	NA	0	0	0	0	0	0.466	0	0	0.155333
Uts2r	53.262	31.3959	0.589462	1	urotensin 2 receptor	1.499	0.366	0.385	1.201	2.115	0.656	1.985	0.86275	1.58533
Uty	243.665	410.314	1.68393	1	ubiquitously transcribed tetratricopeptide repeat gene, Y chromosome	4.251	2.375	2.873	4.156	1.794	1.454	3.683	3.41375	2.31033
Uvrag	507.27	473.738	0.933897	1	UV radiation resistance associated gene	6.759	4.879	4.718	7.341	8.92	5.517	6.953	5.92425	7.13
Uxs1	131.595	122.149	0.928223	1	UDP-glucuronate decarboxylase 1	6.231	2.779	3.474	4.444	5.214	3.827	6.029	4.232	5.02333
Uxt	65.2953	51.4982	0.788697	1	ubiquitously expressed prefoldin like chaperone	2.981	2.4	2.206	2.883	3.792	4.547	2.349	2.6175	3.56267
V1ra8	0	0	NA	NA	vomeronasal 1 receptor, A8	0	0	0	0	0	0	0	0	0
V1rd18	0	0	NA	NA	vomeronasal 1 receptor, D18	0	0	0	0	0	0	0	0	0
V1rd19	0	0	NA	NA	vomeronasal 1 receptor, D19	0	0	0	0	0	0	0	0	0
V1rg10	0	0	NA	NA	vomeronasal 1 receptor, G10	0	0	0	0	0	0	0	0	0
Vac14	533.119	470.715	0.882945	1	Vac14 homolog (S. cerevisiae)	9.146	4.627	5.683	7.667	10.14	7.178	7.902	6.78075	8.40667
Vamp1	612.913	553.979	0.903847	1	vesicle-associated membrane protein 1	11.942	4.818	6.137	8.423	11.731	9.292	6.397	7.83	9.14
Vamp2	1875.91	1497.43	0.798244	1	vesicle-associated membrane protein 2	39.461	23.788	22.997	34.309	43.703	32.878	49.689	30.1388	42.09
Vamp3	1377.14	1334.56	0.969075	1	vesicle-associated membrane protein 3	35.577	20.082	25.04	28.7	38.605	30.782	22.56	27.3498	30.649
Vamp4	173.381	214.822	1.23902	1	vesicle-associated membrane protein 4	4.831	2.759	3.283	3.831	3.861	2.146	4.125	3.676	3.37733
Vamp5	1247	898.551	0.720567	1	vesicle-associated membrane protein 5	28.241	16.542	19.736	30.53	50.714	34.533	21.855	23.7623	35.7007
Vamp7	0	0	NA	NA	vesicle-associated membrane protein 7	0	0	0	0	0	0	0	0	0
Vamp8	897.7	1037.6	1.15584	1	vesicle-associated membrane protein 8	51.923	57.974	61.947	44.46	47.005	65.058	45.493	54.076	52.5187
Vangl1	135.25	166.204	1.22887	1	VANGL planar cell polarity 1	2.421	1.452	1.274	1.483	1.757	1.099	1.69	1.6575	1.51533
Vangl2	30.2123	32.0583	1.0611	1	VANGL planar cell polarity 2	0.596	0.889	0.392	0.423	0.48	0.78	0.58	0.575	0.613333
Vapa	2215.24	1781.35	0.804136	1	vesicle-associated membrane protein, associated protein A	58.282	34.201	43.055	51.865	70.471	61.438	59.717	46.8507	63.8753
Vapb	3377.89	3093.69	0.915867	1	vesicle-associated membrane protein, associated protein B and C	26.33	15.352	15.526	20.159	26.832	22.465	19.567	19.3418	22.9547
Vars	841.454	1103.04	1.31088	1	valyl-tRNA synthetase	9.112	10.2	12.125	11.554	11.585	8.015	8.979	10.7477	9.52633
Vars2	352.249	365.811	1.0385	1	valyl-tRNA synthetase 2, mitochondrial	4.847	2.727	3.112	3.62	5.138	2.772	3.672	3.5765	3.86067
Vash1	420.747	560.365	1.33183	1	vasohibin 1	7.582	3.13	2.467	3.114	4.43	2.518	2.934	4.07325	3.294
Vash2	648.115	127.692	0.197021	0.234924	vasohibin 2	1.622	1.543	0.837	1.144	3.373	6.955	12.006	1.2865	7.44467
Vasn	594.194	481.347	0.810083	1	vasorin	8.946	5.114	3.98	8.664	11.741	4.292	12.191	6.676	9.408
Vasp	926.315	734.955	0.793419	1	vasodilator-stimulated phosphoprotein	20.794	10.537	13.301	11.971	17.806	18.578	22.246	14.1508	19.5433
Vat1	1069.38	1300.44	1.21607	1	vesicle amine transport 1	21.968	18.617	19.064	20.758	18.458	16.859	20.934	20.1017	18.7503
Vat1l	252.421	249.77	0.989498	1	vesicle amine transport protein 1 like	4.169	1.795	2.824	3.225	1.521	5.123	2.475	3.00325	3.03967
Vaultrc5	0	0.354511	Inf	1	vault RNA component 5	0	0.139	0	0	0	0	0	0.03475	0
Vav1	82.4553	56.8573	0.689553	1	vav 1 oncogene	0.728	0.503	0.377	0.757	0.559	0.233	2.318	0.59125	1.03667
Vav2	103.21	190.853	1.84917	0.963392	vav 2 oncogene	2.14	1.914	2.838	2.165	1.457	1.208	1.593	2.26425	1.41933
Vav3	106.377	132.217	1.24291	1	vav 3 oncogene	1.862	0.92	0.755	1.054	0.886	0.747	1.434	1.14775	1.02233
Vax1	0.268842	0	0	1	ventral anterior homeobox 1	0	0	0	0	0.041	0	0	0	0.0136667
Vax2	0.284904	0	0	1	ventral anterior homeobox 2	0	0	0	0	0	0	0.038	0	0.0126667
Vax2os1	0	0.221278	Inf	1	NA	0	0	0	0.418	0	0	0	0.1045	0
Vax2os2	0.401187	0	0	1	NA	0	0	0	0	0	0.466	0	0	0.155333
Vbp1	780.439	907.955	1.16339	1	von Hippel-Lindau binding protein 1	33.939	14.814	21.526	29.729	24.539	21.188	24.032	25.002	23.253
Vcam1	275.472	289.107	1.0495	1	vascular cell adhesion molecule 1	4.777	2.663	2.844	4.621	3.26	1.736	7.419	3.72625	4.13833
Vcan	162.729	334.441	2.05521	1	versican	1.965	0.796	0.499	0.875	0.653	0.187	0.869	1.03375	0.569667
Vcl	2899.05	2766.93	0.954426	1	vinculin	36.25	13.906	18.98	25.096	28.568	17.549	35.912	23.558	27.343
Vcp	1976.53	1761.34	0.891129	1	valosin containing protein	26.589	17.444	21.713	25.217	34.021	26.477	24.224	22.7407	28.2407
Vcpip1	480.421	600.762	1.25049	1	valosin containing protein (p97)/p47 complex interacting protein 1	5.708	3.597	4.862	5.848	3.262	2.843	7.814	5.00375	4.63967
Vdac1	25913.2	18586.4	0.717256	1	voltage-dependent anion channel 1	677.08	316.62	346.785	517.617	921.867	615.532	557.933	464.526	698.444
Vdac2	4169.77	3667.87	0.879634	1	voltage-dependent anion channel 2	144.345	71.451	79.037	91.064	145.694	108.76	102.646	96.4742	119.033
Vdac3	1552.48	1177.2	0.758271	1	voltage-dependent anion channel 3	55.013	22.256	28.524	41.031	66.254	50.19	37.402	36.706	51.282
Vdr	121.063	116.983	0.966301	1	vitamin D (1,25-dihydroxyvitamin D3) receptor	1.262	1.496	0.681	1.033	1.431	0.427	2.455	1.118	1.43767
Vegfa	3793.56	6546.56	1.7257	1	vascular endothelial growth factor A	85.49	33.039	82.569	71.745	45.635	29.423	59.556	68.2108	44.8713
Vegfb	2108.42	1608.99	0.763124	1	vascular endothelial growth factor B	84.7	42.3	39.954	53.715	82.675	71.08	81.316	55.1673	78.357
Vegfc	91.49	58.5976	0.640481	1	vascular endothelial growth factor C	2.493	1.169	0.716	1.194	2.73	1.998	2.264	1.393	2.33067
Veph1	1.13962	1.28955	1.13156	1	ventricular zone expressed PH domain-containing 1	0.008	0.022	0	0	0	0	0.029	0.0075	0.00966667
Vezf1	2237.94	1896.56	0.847458	1	vascular endothelial zinc finger 1	20.943	13.158	14.007	24.024	25.031	15.682	31.666	18.033	24.1263
Vezt	617.8	520.133	0.841912	1	vezatin, adherens junctions transmembrane protein	6.234	3.687	4.135	6.156	7.717	5.186	7.156	5.053	6.68633
Vgf	0.401187	0	0	1	VGF nerve growth factor inducible	0	0	0	0	0	0.018	0	0	0.006
Vgll1	0	0	NA	NA	vestigial like family member 1	0	0	0	0	0	0	0	0	0
Vgll2	599.717	749.032	1.24898	1	vestigial like family member 2	27.649	9.377	27.253	24.988	26.33	13.286	20.597	22.3167	20.071
Vgll3	97.9694	100.081	1.02156	1	vestigial like family member 3	2.268	0.806	0.752	1.653	1.407	1.341	1.451	1.36975	1.39967
Vgll4	295.988	360.831	1.21907	1	vestigial like family member 4	15.009	6.989	14.247	11.84	11.494	7.823	14.333	12.0213	11.2167
Vhl	285.277	247.181	0.866459	1	von Hippel-Lindau tumor suppressor	5.039	3.196	3.207	4.248	6.225	4.602	4.091	3.9225	4.97267
Vil1	21.0318	24.1816	1.14976	1	villin 1	0.08	0.627	0.246	0.2	0.013	0.505	0.374	0.28825	0.297333
Vill	58.1862	77.75	1.33623	1	villin-like	0.921	1.096	1.197	1.167	0.443	1.127	1.201	1.09525	0.923667
Vim	5712.86	7948.46	1.39133	1	vimentin	339.134	131.674	119.528	189.7	167.102	94.878	199.628	195.009	153.869
Vip	0	1.99857	Inf	1	vasoactive intestinal polypeptide	0.033	0.156	0	0	0	0	0	0.04725	0
Vipar	416.564	413.132	0.991762	1	NA	228.374	153.112	150.952	179.987	245.571	169.084	186.988	178.106	200.548
Vipr1	138.589	179.872	1.29789	1	vasoactive intestinal peptide receptor 1	1.039	1.328	2.514	0.977	1.245	1.478	1.233	1.4645	1.31867
Vipr2	111.204	67.0023	0.602516	1	vasoactive intestinal peptide receptor 2	1.518	0.72	0.318	1.02	1.702	0.507	2.876	0.894	1.695
Vit	245.678	247.912	1.00909	1	vitrin	5.514	2.475	1.864	6.599	6.499	1.721	5.499	4.113	4.573
Vkorc1	358.943	353.88	0.985893	1	vitamin K epoxide reductase complex, subunit 1	28.342	17.64	15.319	20.741	25.166	19.041	25.149	20.5105	23.1187
Vkorc1l1	30.245	32.9664	1.08998	1	vitamin K epoxide reductase complex, subunit 1-like 1	0.295	0.263	0.275	0.297	0.315	0.284	0.277	0.2825	0.292
Vldlr	5687.77	6370.18	1.11998	1	very low density lipoprotein receptor	45.842	18.255	29.482	42.432	44.131	22.37	34.18	34.0027	33.5603
Vma21	377.278	389.834	1.03328	1	VMA21 vacuolar H+-ATPase homolog (S. cerevisiae)	4.604	2.896	3.327	5.429	4.454	2.821	6.175	4.064	4.48333
Vmac	274.367	370.651	1.35093	1	vimentin-type intermediate filament associated coiled-coil protein	4.505	8.761	7.691	4.874	3.567	7.91	4.845	6.45775	5.44067
Vmn1r-ps103	0	0	NA	NA	vomeronasal 1 receptor, pseudogene 103	0	0	0	0	0	0	0	0	0
Vmn1r-ps79	0	0	NA	NA	vomeronasal 1 receptor, pseudogene 79	0	0	0	0	0	0	0	0	0
Vmn1r1	0	0	NA	NA	vomeronasal 1 receptor 1	0	0	0	0	0	0	0	0	0
Vmn1r10	0	0	NA	NA	vomeronasal 1 receptor 10	0	0	0	0	0	0	0	0	0
Vmn1r100	0	0	NA	NA	vomeronasal 1 receptor 100	0	0	0	0	0	0	0	0	0
Vmn1r101	0	0	NA	NA	vomeronasal 1 receptor 101	0	0	0	0	0	0	0	0	0
Vmn1r103	0	0	NA	NA	vomeronasal 1 receptor 103	0	0	0	0	0	0	0	0	0
Vmn1r104	0	0	NA	NA	vomeronasal 1 receptor 104	0	0	0	0	0	0	0	0	0
Vmn1r107	0	0	NA	NA	vomeronasal 1 receptor 107	0	0	0	0	0	0	0	0	0
Vmn1r109	0	0	NA	NA	NA	0	0	0	0	0	0	0	0	0
Vmn1r11	0	0	NA	NA	vomeronasal 1 receptor 11	0	0	0	0	0	0	0	0	0
Vmn1r110	0	0	NA	NA	NA	0	0	0	0	0	0	0	0	0
Vmn1r111	0	0	NA	NA	vomeronasal 1 receptor 111	0	0	0	0	0	0	0	0	0
Vmn1r112	0	0	NA	NA	vomeronasal 1 receptor 112	0	0	0	0	0	0	0	0	0
Vmn1r113	0	0	NA	NA	vomeronasal 1 receptor 113	0	0	0	0	0	0	0	0	0
Vmn1r114	0	0	NA	NA	vomeronasal 1 receptor 114	0	0	0	0	0	0	0	0	0
Vmn1r115	0	0	NA	NA	vomeronasal 1 receptor 115	0	0	0	0	0	0	0	0	0
Vmn1r116	0	0	NA	NA	vomeronasal 1 receptor 116	0	0	0	0	0	0	0	0	0
Vmn1r117	0	0	NA	NA	vomeronasal 1 receptor 117	0	0	0	0	0	0	0	0	0
Vmn1r118	0	0	NA	NA	vomeronasal 1 receptor 118	0	0	0	0	0	0	0	0	0
Vmn1r119	0	0	NA	NA	vomeronasal 1 receptor 119	0	0	0	0	0	0	0	0	0
Vmn1r12	0	0	NA	NA	vomeronasal 1 receptor 12	0	0	0	0	0	0	0	0	0
Vmn1r120	0	0	NA	NA	vomeronasal 1 receptor 120	0	0	0	0	0	0	0	0	0
Vmn1r121	0	0	NA	NA	vomeronasal 1 receptor 121	0	0	0	0	0	0	0	0	0
Vmn1r122	0	0	NA	NA	vomeronasal 1 receptor 122	0	0	0	0	0	0	0	0	0
Vmn1r123	0	0	NA	NA	vomeronasal 1 receptor 123	0	0	0	0	0	0	0	0	0
Vmn1r124	0	0	NA	NA	vomeronasal 1 receptor 124	0	0	0	0	0	0	0	0	0
Vmn1r125	0	0	NA	NA	vomeronasal 1 receptor 125	0	0	0	0	0	0	0	0	0
Vmn1r126	0	0	NA	NA	vomeronasal 1 receptor 126	0	0	0	0	0	0	0	0	0
Vmn1r127	0	0	NA	NA	vomeronasal 1 receptor 127	0	0	0	0	0	0	0	0	0
Vmn1r128	0	0	NA	NA	vomeronasal 1 receptor 128	0	0	0	0	0	0	0	0	0
Vmn1r129	0	0	NA	NA	vomeronasal 1 receptor 129	0	0	0	0	0	0	0	0	0
Vmn1r13	0	0	NA	NA	vomeronasal 1 receptor 13	0	0	0	0	0	0	0	0	0
Vmn1r130	0	0	NA	NA	vomeronasal 1 receptor 130	0	0	0	0	0	0	0	0	0
Vmn1r132	0	0	NA	NA	vomeronasal 1 receptor 132	0	0	0	0	0	0	0	0	0
Vmn1r135	0	0	NA	NA	vomeronasal 1 receptor 135	0	0	0	0	0	0	0	0	0
Vmn1r137	0	0	NA	NA	vomeronasal 1 receptor 137	0	0	0	0	0	0	0	0	0
Vmn1r139	0	0	NA	NA	vomeronasal 1 receptor 139	0	0	0	0	0	0	0	0	0
Vmn1r14	0	0	NA	NA	vomeronasal 1 receptor 14	0	0	0	0	0	0	0	0	0
Vmn1r142	0	0	NA	NA	vomeronasal 1 receptor 142	0	0	0	0	0	0	0	0	0
Vmn1r143	0	0	NA	NA	vomeronasal 1 receptor 143	0	0	0	0	0	0	0	0	0
Vmn1r148	0	0	NA	NA	vomeronasal 1 receptor 148	0	0	0	0	0	0	0	0	0
Vmn1r149	0	0	NA	NA	vomeronasal 1 receptor 149	0	0	0	0	0	0	0	0	0
Vmn1r15	0	0	NA	NA	vomeronasal 1 receptor 15	0	0	0	0	0	0	0	0	0
Vmn1r151	0	0	NA	NA	vomeronasal 1 receptor 151	0	0	0	0	0	0	0	0	0
Vmn1r152	0	0	NA	NA	vomeronasal 1 receptor 152	0	0	0	0	0	0	0	0	0
Vmn1r155	0	0	NA	NA	vomeronasal 1 receptor 155	0	0	0	0	0	0	0	0	0
Vmn1r157	0	0	NA	NA	vomeronasal 1 receptor 157	0	0	0	0	0	0	0	0	0
Vmn1r158	0	0	NA	NA	vomeronasal 1 receptor 158	0	0	0	0	0	0	0	0	0
Vmn1r159	0	0	NA	NA	vomeronasal 1 receptor 159	0	0	0	0	0	0	0	0	0
Vmn1r16	0	0	NA	NA	vomeronasal 1 receptor 16	0	0	0	0	0	0	0	0	0
Vmn1r160	0	0	NA	NA	vomeronasal 1 receptor 160	0	0	0	0	0	0	0	0	0
Vmn1r163	0	0	NA	NA	vomeronasal 1 receptor 163	0	0	0	0	0	0	0	0	0
Vmn1r165	0	0	NA	NA	vomeronasal 1 receptor 165	0	0	0	0	0	0	0	0	0
Vmn1r167	0	0	NA	NA	vomeronasal 1 receptor 167	0	0	0	0	0	0	0	0	0
Vmn1r168	0	0	NA	NA	vomeronasal 1 receptor 168	0	0	0	0	0	0	0	0	0
Vmn1r169	0	0	NA	NA	vomeronasal 1 receptor 169	0	0	0	0	0	0	0	0	0
Vmn1r17	0	0	NA	NA	vomeronasal 1 receptor 17	0	0	0	0	0	0	0	0	0
Vmn1r170	0	0	NA	NA	vomeronasal 1 receptor 170	0	0	0	0	0	0	0	0	0
Vmn1r171	0	0	NA	NA	vomeronasal 1 receptor 171	0	0	0	0	0	0	0	0	0
Vmn1r172	0	0	NA	NA	vomeronasal 1 receptor 172	0	0	0	0	0	0	0	0	0
Vmn1r173	0	0	NA	NA	vomeronasal 1 receptor 173	0	0	0	0	0	0	0	0	0
Vmn1r174	0	0	NA	NA	vomeronasal 1 receptor 174	0	0	0	0	0	0	0	0	0
Vmn1r175	0	0	NA	NA	vomeronasal 1 receptor 175	0	0	0	0	0	0	0	0	0
Vmn1r176	0	0	NA	NA	vomeronasal 1 receptor 176	0	0	0	0	0	0	0	0	0
Vmn1r177	0	0	NA	NA	vomeronasal 1 receptor 177	0	0	0	0	0	0	0	0	0
Vmn1r178	0	0	NA	NA	vomeronasal 1 receptor 178	0	0	0	0	0	0	0	0	0
Vmn1r179	0	0	NA	NA	vomeronasal 1 receptor 179	0	0	0	0	0	0	0	0	0
Vmn1r18	0	0	NA	NA	vomeronasal 1 receptor 18	0	0	0	0	0	0	0	0	0
Vmn1r180	0	0	NA	NA	vomeronasal 1 receptor 180	0	0	0	0	0	0	0	0	0
Vmn1r181	0	0.709022	Inf	1	vomeronasal 1 receptor 181	0	0.088	0	0	0	0	0	0.022	0
Vmn1r183	0	0	NA	NA	vomeronasal 1 receptor 183	0	0	0	0	0	0	0	0	0
Vmn1r184	0	0	NA	NA	vomeronasal 1 receptor, 184	0	0	0	0	0	0	0	0	0
Vmn1r185	0	0	NA	NA	vomeronasal 1 receptor 185	0	0	0	0	0	0	0	0	0
Vmn1r186	0	0	NA	NA	vomeronasal 1 receptor Vmn1r186	0	0	0	0	0	0	0	0	0
Vmn1r187	0	0	NA	NA	vomeronasal 1 receptor Vmn1r187	0	0	0	0	0	0	0	0	0
Vmn1r188	0	0	NA	NA	vomeronasal 1 receptor 188	0	0	0	0	0	0	0	0	0
Vmn1r189	0	0	NA	NA	vomeronasal 1 receptor 189	0	0	0	0	0	0	0	0	0
Vmn1r19	0	0	NA	NA	vomeronasal 1 receptor 19	0	0	0	0	0	0	0	0	0
Vmn1r191	0	0	NA	NA	vomeronasal 1 receptor 191	0	0	0	0	0	0	0	0	0
Vmn1r192	0	0	NA	NA	vomeronasal 1 receptor 192	0	0	0	0	0	0	0	0	0
Vmn1r193	0	0	NA	NA	vomeronasal 1 receptor 193	0	0	0	0	0	0	0	0	0
Vmn1r194	0	0	NA	NA	vomeronasal 1 receptor 194	0	0	0	0	0	0	0	0	0
Vmn1r195	0	0	NA	NA	vomeronasal 1 receptor 195	0	0	0	0	0	0	0	0	0
Vmn1r196	0	0	NA	NA	vomeronasal 1 receptor 196	0	0	0	0	0	0	0	0	0
Vmn1r197	0	0	NA	NA	vomeronasal 1 receptor 197	0	0	0	0	0	0	0	0	0
Vmn1r198	0	0	NA	NA	vomeronasal 1 receptor 198	0	0	0	0	0	0	0	0	0
Vmn1r199	0	0	NA	NA	vomeronasal 1 receptor 199	0	0	0	0	0	0	0	0	0
Vmn1r2	0	0	NA	NA	vomeronasal 1 receptor 2	0	0	0	0	0	0	0	0	0
Vmn1r20	0	0	NA	NA	vomeronasal 1 receptor 20	0	0	0	0	0	0	0	0	0
Vmn1r200	0	0	NA	NA	vomeronasal 1 receptor 200	0	0	0	0	0	0	0	0	0
Vmn1r201	0	0	NA	NA	vomeronasal 1 receptor 201	0	0	0	0	0	0	0	0	0
Vmn1r202	0	0	NA	NA	vomeronasal 1 receptor 202	0	0	0	0	0	0	0	0	0
Vmn1r203	0	0	NA	NA	vomeronasal 1 receptor 203	0	0	0	0	0	0	0	0	0
Vmn1r204	0	0	NA	NA	vomeronasal 1 receptor 204	0	0	0	0	0	0	0	0	0
Vmn1r205	0	0	NA	NA	vomeronasal 1 receptor 205	0	0	0	0	0	0	0	0	0
Vmn1r206	0	0	NA	NA	vomeronasal 1 receptor 206	0	0	0	0	0	0	0	0	0
Vmn1r207-ps	0	0	NA	NA	NA	0	0	0	0	0	0	0	0	0
Vmn1r208	0	0	NA	NA	vomeronasal 1 receptor 208	0	0	0	0	0	0	0	0	0
Vmn1r209	0	0	NA	NA	vomeronasal 1 receptor 209	0	0	0	0	0	0	0	0	0
Vmn1r21	0	0	NA	NA	vomeronasal 1 receptor 21	0	0	0	0	0	0	0	0	0
Vmn1r210	0	0	NA	NA	vomeronasal 1 receptor 210	0	0	0	0	0	0	0	0	0
Vmn1r211	0	0	NA	NA	vomeronasal 1 receptor 211	0	0	0	0	0	0	0	0	0
Vmn1r212	0	0	NA	NA	vomeronasal 1 receptor 212	0	0	0	0	0	0	0	0	0
Vmn1r213	0	0	NA	NA	vomeronasal 1 receptor 213	0	0	0	0	0	0	0	0	0
Vmn1r214	0	0	NA	NA	vomeronasal 1 receptor 214	0	0	0	0	0	0	0	0	0
Vmn1r215	0	0	NA	NA	vomeronasal 1 receptor 215	0	0	0	0	0	0	0	0	0
Vmn1r216	0	0	NA	NA	vomeronasal 1 receptor 216	0	0	0	0	0	0	0	0	0
Vmn1r217	0	0	NA	NA	vomeronasal 1 receptor 217	0	0	0	0	0	0	0	0	0
Vmn1r218	0	0	NA	NA	vomeronasal 1 receptor 218	0	0	0	0	0	0	0	0	0
Vmn1r219	0	0	NA	NA	vomeronasal 1 receptor 219	0	0	0	0	0	0	0	0	0
Vmn1r22	0	0	NA	NA	vomeronasal 1 receptor 22	0	0	0	0	0	0	0	0	0
Vmn1r220	0	0	NA	NA	vomeronasal 1 receptor 220	0	0	0	0	0	0	0	0	0
Vmn1r221	0	0	NA	NA	vomeronasal 1 receptor 221	0	0	0	0	0	0	0	0	0
Vmn1r222	0	0	NA	NA	vomeronasal 1 receptor 222	0	0	0	0	0	0	0	0	0
Vmn1r223	0	0	NA	NA	vomeronasal 1 receptor 223	0	0	0	0	0	0	0	0	0
Vmn1r224	0	0	NA	NA	vomeronasal 1 receptor 224	0	0	0	0	0	0	0	0	0
Vmn1r225	0	0	NA	NA	vomeronasal 1 receptor 225	0	0	0	0	0	0	0	0	0
Vmn1r226	0	0	NA	NA	vomeronasal 1 receptor 226	0	0	0	0	0	0	0	0	0
Vmn1r227	0	0	NA	NA	vomeronasal 1 receptor 227	0	0	0	0	0	0	0	0	0
Vmn1r228	0	0	NA	NA	vomeronasal 1 receptor 228	0	0	0	0	0	0	0	0	0
Vmn1r229	0	0	NA	NA	vomeronasal 1 receptor 229	0	0	0	0	0	0	0	0	0
Vmn1r23	0	0	NA	NA	vomeronasal 1 receptor 23	0	0	0	0	0	0	0	0	0
Vmn1r230	0	0	NA	NA	vomeronasal 1 receptor 230	0	0	0	0	0	0	0	0	0
Vmn1r231	0	0	NA	NA	vomeronasal 1 receptor 231	0	0	0	0	0	0	0	0	0
Vmn1r232	0	0	NA	NA	vomeronasal 1 receptor 232	0	0	0	0	0	0	0	0	0
Vmn1r233	0	0	NA	NA	vomeronasal 1 receptor 233	0	0	0	0	0	0	0	0	0
Vmn1r234	0	0	NA	NA	vomeronasal 1 receptor 234	0	0	0	0	0	0	0	0	0
Vmn1r235	0	0	NA	NA	vomeronasal 1 receptor 235	0	0	0	0	0	0	0	0	0
Vmn1r236	0	0	NA	NA	vomeronasal 1 receptor 236	0	0	0	0	0	0	0	0	0
Vmn1r237	0	0	NA	NA	vomeronasal 1 receptor 237	0	0	0	0	0	0	0	0	0
Vmn1r238	0	0	NA	NA	vomeronasal 1 receptor, 238	0	0	0	0	0	0	0	0	0
Vmn1r24	0	0	NA	NA	vomeronasal 1 receptor 24	0	0	0	0	0	0	0	0	0
Vmn1r25	0	0	NA	NA	vomeronasal 1 receptor 25	0	0	0	0	0	0	0	0	0
Vmn1r26	0	0	NA	NA	vomeronasal 1 receptor 26	0	0	0	0	0	0	0	0	0
Vmn1r27	0	0	NA	NA	vomeronasal 1 receptor 27	0	0	0	0	0	0	0	0	0
Vmn1r28	0	0	NA	NA	vomeronasal 1 receptor 28	0	0	0	0	0	0	0	0	0
Vmn1r29	0	0	NA	NA	vomeronasal 1 receptor 29	0	0	0	0	0	0	0	0	0
Vmn1r3	0	0	NA	NA	vomeronasal 1 receptor 3	0	0	0	0	0	0	0	0	0
Vmn1r30	0	0	NA	NA	vomeronasal 1 receptor 30	0	0	0	0	0	0	0	0	0
Vmn1r31	0	0	NA	NA	vomeronasal 1 receptor 31	0	0	0	0	0	0	0	0	0
Vmn1r32	0	0	NA	NA	vomeronasal 1 receptor 32	0	0	0	0	0	0	0	0	0
Vmn1r33	0	0	NA	NA	vomeronasal 1 receptor 33	0	0	0	0	0	0	0	0	0
Vmn1r34	0	0	NA	NA	vomeronasal 1 receptor 34	0	0	0	0	0	0	0	0	0
Vmn1r35	0	0	NA	NA	vomeronasal 1 receptor 35	0	0	0	0	0	0	0	0	0
Vmn1r36	0	0	NA	NA	vomeronasal 1 receptor 36	0	0	0	0	0	0	0	0	0
Vmn1r37	0	0	NA	NA	vomeronasal 1 receptor 37	0	0	0	0	0	0	0	0	0
Vmn1r38	0	0	NA	NA	vomeronasal 1 receptor 38	0	0	0	0	0	0	0	0	0
Vmn1r39	0	0	NA	NA	vomeronasal 1 receptor 39	0	0	0	0	0	0	0	0	0
Vmn1r4	0	0	NA	NA	vomeronasal 1 receptor 4	0	0	0	0	0	0	0	0	0
Vmn1r40	0	0	NA	NA	vomeronasal 1 receptor 40	0	0	0	0	0	0	0	0	0
Vmn1r41	0	0	NA	NA	vomeronasal 1 receptor 41	0	0	0	0	0	0	0	0	0
Vmn1r42	0	0	NA	NA	vomeronasal 1 receptor 42	0	0	0	0	0	0	0	0	0
Vmn1r43	0	0	NA	NA	vomeronasal 1 receptor 43	0	0	0	0	0	0	0	0	0
Vmn1r44	0	0	NA	NA	vomeronasal 1 receptor 44	0	0	0	0	0	0	0	0	0
Vmn1r45	0	0	NA	NA	vomeronasal 1 receptor 45	0	0	0	0	0	0	0	0	0
Vmn1r46	0	0	NA	NA	vomeronasal 1 receptor 46	0	0	0	0	0	0	0	0	0
Vmn1r47	0	0	NA	NA	vomeronasal 1 receptor 47	0	0	0	0	0	0	0	0	0
Vmn1r48	0	0	NA	NA	vomeronasal 1 receptor 48	0	0	0	0	0	0	0	0	0
Vmn1r49	0	0	NA	NA	vomeronasal 1, receptor 49	0	0	0	0	0	0	0	0	0
Vmn1r5	0	0	NA	NA	vomeronasal 1 receptor 5	0	0	0	0	0	0	0	0	0
Vmn1r50	0	0	NA	NA	vomeronasal 1 receptor 50	0	0	0	0	0	0	0	0	0
Vmn1r51	0	0	NA	NA	vomeronasal 1 receptor 51	0	0	0	0	0	0	0	0	0
Vmn1r52	0	0	NA	NA	vomeronasal 1 receptor 52	0	0	0	0	0	0	0	0	0
Vmn1r53	0	0	NA	NA	vomeronasal 1 receptor 53	0	0	0	0	0	0	0	0	0
Vmn1r54	0	0	NA	NA	vomeronasal 1 receptor 54	0	0	0	0	0	0	0	0	0
Vmn1r55	0	0	NA	NA	vomeronasal 1 receptor 55	0	0	0	0	0	0	0	0	0
Vmn1r56	0	0	NA	NA	vomeronasal 1 receptor 56	0	0	0	0	0	0	0	0	0
Vmn1r57	0	0	NA	NA	vomeronasal 1 receptor 57	0	0	0	0	0	0	0	0	0
Vmn1r58	0	0	NA	NA	vomeronasal 1 receptor 58	0	0	0	0	0	0	0	0	0
Vmn1r59	0	0	NA	NA	vomeronasal 1 receptor 59	0	0	0	0	0	0	0	0	0
Vmn1r6	0	0	NA	NA	vomeronasal 1 receptor 6	0	0	0	0	0	0	0	0	0
Vmn1r60	0	0	NA	NA	vomeronasal 1 receptor 60	0	0	0	0	0	0	0	0	0
Vmn1r61	0	0	NA	NA	vomeronasal 1 receptor 61	0	0	0	0	0	0	0	0	0
Vmn1r62	0	0	NA	NA	vomeronasal 1 receptor 62	0	0	0	0	0	0	0	0	0
Vmn1r63	0	0	NA	NA	vomeronasal 1 receptor 63	0	0	0	0	0	0	0	0	0
Vmn1r64	0	0	NA	NA	vomeronasal 1 receptor 64	0	0	0	0	0	0	0	0	0
Vmn1r65	0	0	NA	NA	vomeronasal 1 receptor 65	0	0	0	0	0	0	0	0	0
Vmn1r66	0	0	NA	NA	vomeronasal 1 receptor 66	0	0	0	0	0	0	0	0	0
Vmn1r67	0	0	NA	NA	vomeronasal 1 receptor 67	0	0	0	0	0	0	0	0	0
Vmn1r68	0	0	NA	NA	vomeronasal 1 receptor 68	0	0	0	0	0	0	0	0	0
Vmn1r69	0	0	NA	NA	vomeronasal 1 receptor 69	0	0	0	0	0	0	0	0	0
Vmn1r7	0	0	NA	NA	vomeronasal 1 receptor 7	0	0	0	0	0	0	0	0	0
Vmn1r70	0	0	NA	NA	vomeronasal 1 receptor 70	0	0	0	0	0	0	0	0	0
Vmn1r71	0	0	NA	NA	vomeronasal 1 receptor 71	0	0	0	0	0	0	0	0	0
Vmn1r72	0	0	NA	NA	vomeronasal 1 receptor 72	0	0	0	0	0	0	0	0	0
Vmn1r73	0	0	NA	NA	vomeronasal 1 receptor 73	0	0	0	0	0	0	0	0	0
Vmn1r74	0	0	NA	NA	vomeronasal 1 receptor 74	0	0	0	0	0	0	0	0	0
Vmn1r75	0	0	NA	NA	vomeronasal 1 receptor 75	0	0	0	0	0	0	0	0	0
Vmn1r76	0	0	NA	NA	vomeronasal 1 receptor 76	0	0	0	0	0	0	0	0	0
Vmn1r77	0	0	NA	NA	vomeronasal 1 receptor 77	0	0	0	0	0	0	0	0	0
Vmn1r78	0	0	NA	NA	vomeronasal 1 receptor 78	0	0	0	0	0	0	0	0	0
Vmn1r79	0	0	NA	NA	vomeronasal 1 receptor 79	0	0	0	0	0	0	0	0	0
Vmn1r8	0	0	NA	NA	vomeronasal 1 receptor 8	0	0	0	0	0	0	0	0	0
Vmn1r80	0	0	NA	NA	vomeronasal 1 receptor 80	0	0	0	0	0	0	0	0	0
Vmn1r81	0	0	NA	NA	vomeronasal 1 receptor 81	0	0	0	0	0	0	0	0	0
Vmn1r82	0	0	NA	NA	vomeronasal 1 receptor 82	0	0	0	0	0	0	0	0	0
Vmn1r83	0	0	NA	NA	vomeronasal 1 receptor 83	0	0	0	0	0	0	0	0	0
Vmn1r84	0	0	NA	NA	vomeronasal 1 receptor 84	0	0	0	0	0	0	0	0	0
Vmn1r85	0	0	NA	NA	vomeronasal 1 receptor 85	0	0	0	0	0	0	0	0	0
Vmn1r86	0	0	NA	NA	vomeronasal 1 receptor 86	0	0	0	0	0	0	0	0	0
Vmn1r87	0	0	NA	NA	vomeronasal 1 receptor 87	0	0	0	0	0	0	0	0	0
Vmn1r88	0	0	NA	NA	vomeronasal 1 receptor, 88	0	0	0	0	0	0	0	0	0
Vmn1r89	0	0	NA	NA	vomeronasal 1 receptor 89	0	0	0	0	0	0	0	0	0
Vmn1r9	0	0	NA	NA	vomeronasal 1 receptor 9	0	0	0	0	0	0	0	0	0
Vmn1r90	5.09169	5.29992	1.0409	1	vomeronasal 1 receptor 90	0.323	0.052	0.29	0.359	0.135	0.25	0.404	0.256	0.263
Vmn1r91	0	0	NA	NA	vomeronasal 1 receptor 91	0	0	0	0	0	0	0	0	0
Vmn1r93	0	0	NA	NA	vomeronasal 1 receptor 93	0	0	0	0	0	0	0	0	0
Vmn1r94	0	0	NA	NA	vomeronasal 1 receptor 94	0	0	0	0	0	0	0	0	0
Vmn1r95	0	0	NA	NA	vomeronasal 1 receptor, 95	0	0	0	0	0	0	0	0	0
Vmn2r-ps11	0	0	NA	NA	vomeronasal 2, receptor, pseudogene 11	0	0	0	0	0	0	0	0	0
Vmn2r-ps129	0	0	NA	NA	vomeronasal 2, receptor, pseudogene 129	0	0	0	0	0	0	0	0	0
Vmn2r-ps159	0	0	NA	NA	vomeronasal 2, receptor, pseudogene 159	0	0	0	0	0	0	0	0	0
Vmn2r-ps60	0	0	NA	NA	vomeronasal 2, receptor, pseudogene 60	0	0	0	0	0	0	0	0	0
Vmn2r1	3.92026	1.01835	0.259765	1	vomeronasal 2, receptor 1	0	0.017	0	0.046	0.015	0.034	0.171	0.01575	0.0733333
Vmn2r10	0	0	NA	NA	vomeronasal 2, receptor 10	0	0	0	0	0	0	0	0	0
Vmn2r100	0	0	NA	NA	vomeronasal 2, receptor 100	0	0	0	0	0	0	0	0	0
Vmn2r101	0	0	NA	NA	vomeronasal 2, receptor 101	0	0	0	0	0	0	0	0	0
Vmn2r102	0	0	NA	NA	vomeronasal 2, receptor 102	0	0	0	0	0	0	0	0	0
Vmn2r103	0	0	NA	NA	vomeronasal 2, receptor 103	0	0	0	0	0	0	0	0	0
Vmn2r104	0	0	NA	NA	vomeronasal 2, receptor 104	0	0	0	0	0	0	0	0	0
Vmn2r105	0	0	NA	NA	vomeronasal 2, receptor 105	0	0	0	0	0	0	0	0	0
Vmn2r106	0	0	NA	NA	vomeronasal 2, receptor 106	0	0	0	0	0	0	0	0	0
Vmn2r107	0	0	NA	NA	vomeronasal 2, receptor 107	0	0	0	0	0	0	0	0	0
Vmn2r108	0	0	NA	NA	vomeronasal 2, receptor 108	0	0	0	0	0	0	0	0	0
Vmn2r109	0	0	NA	NA	vomeronasal 2, receptor 109	0	0	0	0	0	0	0	0	0
Vmn2r11	0	0	NA	NA	vomeronasal 2, receptor 11	0	0	0	0	0	0	0	0	0
Vmn2r110	0	0	NA	NA	vomeronasal 2, receptor 110	0	0	0	0	0	0	0	0	0
Vmn2r111	0	0	NA	NA	vomeronasal 2, receptor 111	0	0	0	0	0	0	0	0	0
Vmn2r112	0	0	NA	NA	vomeronasal 2, receptor 112	0	0	0	0	0	0	0	0	0
Vmn2r113	0	0	NA	NA	vomeronasal 2, receptor 113	0	0	0	0	0	0	0	0	0
Vmn2r114	0	0	NA	NA	vomeronasal 2, receptor 114	0	0	0	0	0	0	0	0	0
Vmn2r115	0	0	NA	NA	vomeronasal 2, receptor 115	0	0	0	0	0	0	0	0	0
Vmn2r116	0	0	NA	NA	vomeronasal 2, receptor 116	0	0	0	0	0	0	0	0	0
Vmn2r117	0	0	NA	NA	vomeronasal 2, receptor 117	0	0	0	0	0	0	0	0	0
Vmn2r118	0	0	NA	NA	vomeronasal 2, receptor 118	0	0	0	0	0	0	0	0	0
Vmn2r12	0	0	NA	NA	vomeronasal 2, receptor 12	0	0	0	0	0	0	0	0	0
Vmn2r120	0	0	NA	NA	vomeronasal 2, receptor 120	0	0	0	0	0	0	0	0	0
Vmn2r121	0	0.221278	Inf	1	vomeronasal 2, receptor 121	0	0	0	0.014	0	0	0	0.0035	0
Vmn2r123	0	0	NA	NA	vomeronasal 2, receptor 123	0	0	0	0	0	0	0	0	0
Vmn2r13	0	0	NA	NA	vomeronasal 2, receptor 13	0	0	0	0	0	0	0	0	0
Vmn2r14	0	0	NA	NA	vomeronasal 2, receptor 14	0	0	0	0	0	0	0	0	0
Vmn2r15	0	0	NA	NA	vomeronasal 2, receptor 15	0	0	0	0	0	0	0	0	0
Vmn2r16	0	0	NA	NA	vomeronasal 2, receptor 16	0	0	0	0	0	0	0	0	0
Vmn2r17	0	0	NA	NA	vomeronasal 2, receptor 17	0	0	0	0	0	0	0	0	0
Vmn2r18	0	0	NA	NA	vomeronasal 2, receptor 18	0	0	0	0	0	0	0	0	0
Vmn2r19	0	0	NA	NA	vomeronasal 2, receptor 19	0	0	0	0	0	0	0	0	0
Vmn2r2	0	0	NA	NA	vomeronasal 2, receptor 2	0	0	0	0	0	0	0	0	0
Vmn2r20	0	0	NA	NA	vomeronasal 2, receptor 20	0	0	0	0	0	0	0	0	0
Vmn2r21	0	0	NA	NA	vomeronasal 2, receptor 21	0	0	0	0	0	0	0	0	0
Vmn2r22	0	0	NA	NA	vomeronasal 2, receptor 22	0	0	0	0	0	0	0	0	0
Vmn2r23	0	0	NA	NA	vomeronasal 2, receptor 23	0	0	0	0	0	0	0	0	0
Vmn2r24	0	0	NA	NA	vomeronasal 2, receptor 24	0	0	0	0	0	0	0	0	0
Vmn2r25	0	0	NA	NA	vomeronasal 2, receptor 25	0	0	0	0	0	0	0	0	0
Vmn2r26	0	0	NA	NA	vomeronasal 2, receptor 26	0	0	0	0	0	0	0	0	0
Vmn2r27	0	0.226017	Inf	1	vomeronasal 2, receptor27	0.019	0	0	0	0	0	0	0.00475	0
Vmn2r28	0	0	NA	NA	vomeronasal 2, receptor 28	0	0	0	0	0	0	0	0	0
Vmn2r29	21.3776	16.9117	0.791096	1	vomeronasal 2, receptor 29	0.262	0.176	0.091	0.252	0.263	0.281	0.246	0.19525	0.263333
Vmn2r3	0	0	NA	NA	vomeronasal 2, receptor 3	0	0	0	0	0	0	0	0	0
Vmn2r30	0	0	NA	NA	vomeronasal 2, receptor 30	0	0	0	0	0	0	0	0	0
Vmn2r31	0	0	NA	NA	vomeronasal 2, receptor 31	0	0	0	0	0	0	0	0	0
Vmn2r32	0	0	NA	NA	vomeronasal 2, receptor 32	0	0	0	0	0	0	0	0	0
Vmn2r33	0	0	NA	NA	vomeronasal 2, receptor 33	0	0	0	0	0	0	0	0	0
Vmn2r34	0	0	NA	NA	vomeronasal 2, receptor 34	0	0	0	0	0	0	0	0	0
Vmn2r35	0	0	NA	NA	vomeronasal 2, receptor 35	0	0	0	0	0	0	0	0	0
Vmn2r36	0	0	NA	NA	vomeronasal 2, receptor 36	0	0	0	0	0	0	0	0	0
Vmn2r37	0	0	NA	NA	vomeronasal 2, receptor 37	0	0	0	0	0	0	0	0	0
Vmn2r38	0	0	NA	NA	vomeronasal 2, receptor 38	0	0	0	0	0	0	0	0	0
Vmn2r39	0	0	NA	NA	vomeronasal 2, receptor 39	0	0	0	0	0	0	0	0	0
Vmn2r4	0	0	NA	NA	vomeronasal 2, receptor 4	0	0	0	0	0	0	0	0	0
Vmn2r40	0	0	NA	NA	vomeronasal 2, receptor 40	0	0	0	0	0	0	0	0	0
Vmn2r41	0	0	NA	NA	vomeronasal 2, receptor 41	0	0	0	0	0	0	0	0	0
Vmn2r42	0	0	NA	NA	vomeronasal 2, receptor 42	0	0	0	0	0	0	0	0	0
Vmn2r43	0	0	NA	NA	vomeronasal 2, receptor 43	0	0	0	0	0	0	0	0	0
Vmn2r44	0	0	NA	NA	vomeronasal 2, receptor 44	0	0	0	0	0	0	0	0	0
Vmn2r45	0	0	NA	NA	vomeronasal 2, receptor 45	0	0	0	0	0	0	0	0	0
Vmn2r46	0	0	NA	NA	vomeronasal 2, receptor 46	0	0	0	0	0	0	0	0	0
Vmn2r47	0	0	NA	NA	vomeronasal 2, receptor 47	0	0	0	0	0	0	0	0	0
Vmn2r48	0	0	NA	NA	vomeronasal 2, receptor 48	0	0	0	0	0	0	0	0	0
Vmn2r49	0	0	NA	NA	vomeronasal 2, receptor 49	0	0	0	0	0	0	0	0	0
Vmn2r5	0	0	NA	NA	vomeronasal 2, receptor 5	0	0	0	0	0	0	0	0	0
Vmn2r50	0	0	NA	NA	vomeronasal 2, receptor 50	0	0	0	0	0	0	0	0	0
Vmn2r51	0	0	NA	NA	vomeronasal 2, receptor 51	0	0	0	0	0	0	0	0	0
Vmn2r52	0	0	NA	NA	vomeronasal 2, receptor 52	0	0	0	0	0	0	0	0	0
Vmn2r53	0	0	NA	NA	vomeronasal 2, receptor 53	0	0	0	0	0	0	0	0	0
Vmn2r54	0	0	NA	NA	vomeronasal 2, receptor 54	0	0	0	0	0	0	0	0	0
Vmn2r55	0	0	NA	NA	vomeronasal 2, receptor 55	0	0	0	0	0	0	0	0	0
Vmn2r56	0	0	NA	NA	vomeronasal 2, receptor 56	0	0	0	0	0	0	0	0	0
Vmn2r57	3.35045	3.12423	0.932482	1	vomeronasal 2, receptor 57	0.039	0.037	0.074	0.048	0.016	0.036	0.145	0.0495	0.0656667
Vmn2r58	0	0	NA	NA	vomeronasal 2, receptor 58	0	0	0	0	0	0	0	0	0
Vmn2r59	0	0	NA	NA	vomeronasal 2, receptor 59	0	0	0	0	0	0	0	0	0
Vmn2r6	0	0	NA	NA	vomeronasal 2, receptor 6	0	0	0	0	0	0	0	0	0
Vmn2r60	0	0	NA	NA	vomeronasal 2, receptor 60	0	0	0	0	0	0	0	0	0
Vmn2r61	0	0	NA	NA	vomeronasal 2, receptor 61	0	0	0	0	0	0	0	0	0
Vmn2r62	0	0	NA	NA	vomeronasal 2, receptor 62	0	0	0	0	0	0	0	0	0
Vmn2r63	0	0	NA	NA	vomeronasal 2, receptor 63	0	0	0	0	0	0	0	0	0
Vmn2r65	0	0	NA	NA	vomeronasal 2, receptor 65	0	0	0	0	0	0	0	0	0
Vmn2r66	0	0	NA	NA	vomeronasal 2, receptor 66	0	0	0	0	0	0	0	0	0
Vmn2r67	0	0	NA	NA	vomeronasal 2, receptor 67	0	0	0	0	0	0	0	0	0
Vmn2r68-ps	0	0	NA	NA	NA	0	0	0	0	0	0	0	0	0
Vmn2r69	0	0	NA	NA	vomeronasal 2, receptor 69	0	0	0	0	0	0	0	0	0
Vmn2r7	0	0	NA	NA	vomeronasal 2, receptor 7	0	0	0	0	0	0	0	0	0
Vmn2r70	0	0	NA	NA	vomeronasal 2, receptor 70	0	0	0	0	0	0	0	0	0
Vmn2r71	0	0	NA	NA	vomeronasal 2, receptor 71	0	0	0	0	0	0	0	0	0
Vmn2r72-ps	0	0	NA	NA	NA	0	0	0	0	0	0	0	0	0
Vmn2r73	0	0	NA	NA	vomeronasal 2, receptor 73	0	0	0	0	0	0	0	0	0
Vmn2r74	0	0	NA	NA	vomeronasal 2, receptor 74	0	0	0	0	0	0	0	0	0
Vmn2r75	0	0	NA	NA	vomeronasal 2, receptor 75	0	0	0	0	0	0	0	0	0
Vmn2r76	0	0	NA	NA	vomeronasal 2, receptor 76	0	0	0	0	0	0	0	0	0
Vmn2r77	0	0	NA	NA	vomeronasal 2, receptor 77	0	0	0	0	0	0	0	0	0
Vmn2r78	0	0	NA	NA	vomeronasal 2, receptor 78	0	0	0	0	0	0	0	0	0
Vmn2r79	0	0	NA	NA	vomeronasal 2, receptor 79	0	0	0	0	0	0	0	0	0
Vmn2r8	0	0	NA	NA	vomeronasal 2, receptor 8	0	0	0	0	0	0	0	0	0
Vmn2r80	0	0	NA	NA	vomeronasal 2, receptor 80	0	0	0	0	0	0	0	0	0
Vmn2r81	0	0	NA	NA	vomeronasal 2, receptor 81	0	0	0	0	0	0	0	0	0
Vmn2r82	0	0	NA	NA	vomeronasal 2, receptor 82	0	0	0	0	0	0	0	0	0
Vmn2r83	0	0	NA	NA	vomeronasal 2, receptor 83	0	0	0	0	0	0	0	0	0
Vmn2r84	0	0	NA	NA	vomeronasal 2, receptor 84	0	0	0	0	0	0	0	0	0
Vmn2r85	0	0	NA	NA	vomeronasal 2, receptor 85	0	0	0	0	0	0	0	0	0
Vmn2r86	0	0	NA	NA	vomeronasal 2, receptor 86	0	0	0	0	0	0	0	0	0
Vmn2r87	0	0	NA	NA	vomeronasal 2, receptor 87	0	0	0	0	0	0	0	0	0
Vmn2r88	0	0	NA	NA	vomeronasal 2, receptor 88	0	0	0	0	0	0	0	0	0
Vmn2r89	0	0	NA	NA	vomeronasal 2, receptor 89	0	0	0	0	0	0	0	0	0
Vmn2r9	0	0	NA	NA	vomeronasal 2, receptor 9	0	0	0	0	0	0	0	0	0
Vmn2r90	0	0	NA	NA	vomeronasal 2, receptor 90	0	0	0	0	0	0	0	0	0
Vmn2r91	0	0	NA	NA	vomeronasal 2, receptor 91	0	0	0	0	0	0	0	0	0
Vmn2r92	0	0	NA	NA	vomeronasal 2, receptor 92	0	0	0	0	0	0	0	0	0
Vmn2r93	0	0	NA	NA	vomeronasal 2, receptor 93	0	0	0	0	0	0	0	0	0
Vmn2r94	0	0	NA	NA	vomeronasal 2, receptor 94	0	0	0	0	0	0	0	0	0
Vmn2r95	0	0	NA	NA	vomeronasal 2, receptor 95	0	0	0	0	0	0	0	0	0
Vmn2r96	0	0	NA	NA	vomeronasal 2, receptor 96	0	0	0	0	0	0	0	0	0
Vmn2r97	0	0	NA	NA	vomeronasal 2, receptor 97	0	0	0	0	0	0	0	0	0
Vmn2r98	0	0	NA	NA	vomeronasal 2, receptor 98	0	0	0	0	0	0	0	0	0
Vmn2r99	0	0	NA	NA	vomeronasal 2, receptor 99	0	0	0	0	0	0	0	0	0
Vmo1	1.6089	1.47512	0.91685	1	vitelline membrane outer layer 1 homolog (chicken)	0.223	0.071	0	0.124	0.186	0.138	0	0.1045	0.108
Vmp1	1511.02	1618.45	1.0711	1	vacuole membrane protein 1	26.902	19.302	26.685	25.956	27.792	24.904	24.697	24.7112	25.7977
Vnn1	49.4199	99.6406	2.0162	1	vanin 1	0.703	1.803	2.629	1.31	0.484	1.038	1.377	1.61125	0.966333
Vnn3	29.1123	120.284	4.13172	0.968291	vanin 3	0.992	3.802	3.058	2.458	0	1.204	0.93	2.5775	0.711333
Vopp1	487.552	886.583	1.81844	1	vesicular, overexpressed in cancer, prosurvival protein 1	11.122	13.896	14.85	10.169	6.856	7.814	9.458	12.5092	8.04267
Vprbp	630.763	693.489	1.09945	1	NA	5.993	3.927	5.29	6.871	6.346	3.776	7.132	5.52025	5.75133
Vpreb1	3.68739	7.79019	2.11266	1	pre-B lymphocyte gene 1	0.65	0.499	0.05	0.597	0.272	0.181	0.244	0.449	0.232333
Vpreb2	0	0.575789	Inf	1	pre-B lymphocyte gene 2	0	0.111	0	0.097	0	0	0	0.052	0
Vpreb3	10.8703	24.2448	2.23037	1	pre-B lymphocyte gene 3	3.648	1.907	0.064	1.728	1.041	0	1.867	1.83675	0.969333
Vps11	933.893	785.309	0.840898	1	VPS11, CORVET/HOPS core subunit	14.26	7.944	8.794	11.982	17.596	11.412	13.362	10.745	14.1233
Vps13a	393.584	673.326	1.71075	1	vacuolar protein sorting 13A	2.946	1.61	2.477	3.408	1.552	0.771	3.04	2.61025	1.78767
Vps13b	560.012	706.086	1.26084	1	vacuolar protein sorting 13B	2.405	1.708	2.164	2.742	1.806	1.217	3.235	2.25475	2.086
Vps13c	880.551	1075.3	1.22116	1	vacuolar protein sorting 13C	5.544	2.597	3.372	4.857	4.231	2.151	4.978	4.0925	3.78667
Vps13d	2108.39	2400.8	1.13869	1	vacuolar protein sorting 13D	8.227	4.408	5.36	8.502	8.045	3.675	8.11	6.62425	6.61
Vps16	426.911	406.355	0.951848	1	VSP16 CORVET/HOPS core subunit	5.768	4.696	5.152	5.74	8.29	4.716	6.327	5.339	6.44433
Vps18	554.989	513.945	0.926045	1	VPS18 CORVET/HOPS core subunit	5.762	3.879	5.897	6.091	7.939	5.267	6.667	5.40725	6.62433
Vps24	1379.53	1528.29	1.10783	1	NA	709.662	579.808	679.476	608.448	645.356	634.413	691.103	644.348	656.957
Vps25	1115.97	984.426	0.882128	1	vacuolar protein sorting 25	38.107	25.585	28.371	26.489	39.519	34.558	38.524	29.638	37.5337
Vps26a	1165.72	1254.96	1.07655	1	VPS26 retromer complex component A	19.007	11.565	16.262	19.638	18.32	11.966	22.555	16.618	17.6137
Vps26b	1400.32	1351.01	0.96479	1	VPS26 retromer complex component B	9.93	7.061	7.464	9.282	11.654	7.895	10.026	8.43425	9.85833
Vps28	1271.19	918.079	0.722219	1	vacuolar protein sorting 28	66.757	32.713	36.148	45.213	70.047	66.2	66.09	45.2077	67.4457
Vps29	457.559	434.232	0.949021	1	VPS29 retromer complex component	26.55	15.738	16.957	17.617	23.928	19.412	24.187	19.2155	22.509
Vps33a	1393.5	1114.91	0.800082	1	VPS33A CORVET/HOPS core subunit	14.646	9.276	9.652	13.356	19.358	12.91	16.906	11.7325	16.3913
Vps33b	123.039	161.045	1.3089	1	vacuolar protein sorting 33B	3.093	2.038	2.831	2.659	2.264	2.103	2.448	2.65525	2.27167
Vps35	1905.84	2355.28	1.23582	1	VPS35 retromer complex component	38.685	23.23	29.24	37.042	30.055	24.079	32.648	32.0493	28.9273
Vps36	482.297	490.9	1.01784	1	vacuolar protein sorting 36	23.043	13.979	14.294	14.492	20.58	15.875	17.286	16.452	17.9137
Vps37a	1088.68	1134.81	1.04237	1	vacuolar protein sorting 37A	9.247	5.002	6.76	10.076	7.691	5.845	11.652	7.77125	8.396
Vps37b	294.405	206.001	0.69972	1	vacuolar protein sorting 37B	4.857	2.919	2.869	3.602	5.913	5.369	5.415	3.56175	5.56567
Vps37c	772.609	569.634	0.737287	1	vacuolar protein sorting 37C	14.693	7.319	8.407	11.027	17.265	12.357	16.832	10.3615	15.4847
Vps37d	16.238	9.3494	0.575773	1	vacuolar protein sorting 37D	0.324	0.248	0.175	0.297	0.541	0.451	0.516	0.261	0.502667
Vps39	790.522	667.609	0.844516	1	VPS39 HOPS complex subunit	8.401	5.489	5.424	6.445	9.997	6.523	9.277	6.43975	8.599
Vps41	995.337	1032.2	1.03704	1	VPS41 HOPS complex subunit	16.145	11.382	12.135	15.353	15.224	11.45	18.51	13.7538	15.0613
Vps45	224.888	190.745	0.848177	1	vacuolar protein sorting 45	4.627	2.399	2.792	2.799	4.284	3.827	4.074	3.15425	4.06167
Vps4a	1705.96	1347.5	0.789879	1	vacuolar protein sorting 4A	38.03	20.501	24.856	29.368	44.839	36.911	35	28.1887	38.9167
Vps4b	593.467	708.563	1.19394	1	vacuolar protein sorting 4B	10.236	7.061	9.302	10.354	7.225	7.576	11.406	9.23825	8.73567
Vps52	1050.07	853.885	0.813166	1	VPS52 GARP complex subunit	18.534	9.717	10.823	14.765	23.089	14.061	17.757	13.4597	18.3023
Vps53	501.739	469.31	0.935367	1	VPS53 GARP complex subunit	8.435	6.241	6.434	7.151	9.096	7.271	9.204	7.06525	8.52367
Vps54	572.489	1058.37	1.84871	1	VPS54 GARP complex subunit	6.769	9.164	11.032	9.631	3.744	4.899	9.019	9.149	5.88733
Vps72	857.519	488.46	0.56962	0.780853	vacuolar protein sorting 72	18.685	12.881	11.807	15.059	28.916	26.746	29.486	14.608	28.3827
Vps8	294.489	300.171	1.01929	1	VPS8 CORVET complex subunit	2.918	2.116	2.28	2.82	3.498	2.191	2.747	2.5335	2.812
Vrk1	145.708	147.47	1.01209	1	vaccinia related kinase 1	2.011	1.222	1.439	2.06	1.946	1.21	2.527	1.683	1.89433
Vrk2	114.927	100.359	0.873241	1	vaccinia related kinase 2	2.893	2.294	1.906	1.864	3.433	2.349	2.986	2.23925	2.92267
Vrk3	490.428	432.858	0.882614	1	vaccinia related kinase 3	13.803	8.366	9.308	10.99	15.771	12.521	11.3	10.6167	13.1973
Vrtn	0	0	NA	NA	vertebrae development associated	0	0	0	0	0	0	0	0	0
Vsig1	0.670029	0.485886	0.725172	1	V-set and immunoglobulin domain containing 1	0.018	0	0.014	0	0.015	0.017	0	0.008	0.0106667
Vsig10	298.191	213.161	0.714846	1	V-set and immunoglobulin domain containing 10	3.401	1.772	1.748	2.312	4.578	2.911	3.121	2.30825	3.53667
Vsig2	32.2485	33.6164	1.04242	1	V-set and immunoglobulin domain containing 2	1.659	0.693	1.476	1.135	1.851	0.594	1.716	1.24075	1.387
Vsig4	3.72366	6.7419	1.81056	1	V-set and immunoglobulin domain containing 4	0.557	0.033	0.08	0.261	0.175	0.032	0.196	0.23275	0.134333
Vsig8	0.569809	1.70991	3.00084	1	V-set and immunoglobulin domain containing 8	0	0.051	0.061	0.022	0	0	0.05	0.0335	0.0166667
Vsnl1	12.8112	6.36429	0.496777	1	visinin-like 1	0.052	0.247	0.08	0.129	0.216	0.384	0.315	0.127	0.305
Vstm2a	1.20771	2.08764	1.72859	1	V-set and transmembrane domain containing 2A	0.055	0	0.021	0.034	0.035	0.013	0	0.0275	0.016
Vstm2b	2.31105	2.70676	1.17122	1	V-set and transmembrane domain containing 2B	0.172	0.033	0.079	0.057	0.057	0.096	0.064	0.08525	0.0723333
Vstm2l	1.64102	1.38233	0.842361	1	V-set and transmembrane domain containing 2-like	0.073	0.07	0	0.031	0.031	0.068	0.069	0.0435	0.056
Vsx1	0.284904	0.226017	0.79331	1	visual system homeobox 1	0.014	0	0	0	0	0	0.013	0.0035	0.00433333
Vsx2	0	0	NA	NA	visual system homeobox 2	0	0	0	0	0	0	0	0	0
Vta1	485.729	451.849	0.930251	1	vesicle (multivesicular body) trafficking 1	18.447	12.134	13.381	14.348	18.894	17.017	15.931	14.5775	17.2807
Vtcn1	4.18464	11.8717	2.83698	1	V-set domain containing T cell activation inhibitor 1	0.114	0.256	0.176	0.175	0.048	0.124	0.036	0.18025	0.0693333
Vti1a	602.195	473.727	0.786667	1	vesicle transport through interaction with t-SNAREs 1A	7.807	4.922	4.977	6.363	9.381	6.278	10.255	6.01725	8.638
Vti1b	1076.13	985.079	0.915393	1	vesicle transport through interaction with t-SNAREs 1B	40.821	27.15	30.267	33.389	39.562	41.114	37.637	32.9068	39.4377
Vtn	1160.26	779.381	0.671727	1	vitronectin	37.883	11.637	14.381	17.152	41.978	26.332	27.337	20.2632	31.8823
Vwa1	970.797	811.54	0.835952	1	von Willebrand factor A domain containing 1	16.487	8.442	10.659	9.364	14.649	15.66	13.18	11.238	14.4963
Vwa2	1.20356	15.7021	13.0464	1	von Willebrand factor A domain containing 2	0.039	0.444	0.069	0.021	0	0.036	0	0.14325	0.012
Vwa3a	37.6245	35.6837	0.948415	1	von Willebrand factor A domain containing 3A	0.663	0.229	0.226	0.29	0.382	0.283	0.54	0.352	0.401667
Vwa5a	870.078	899.378	1.03367	1	von Willebrand factor A domain containing 5A	12.793	6.125	8.198	10.788	11.668	6.981	12.091	9.476	10.2467
Vwa5b1	1.52474	0	0	1	von Willebrand factor A domain containing 5B1	0	0	0	0	0.011	0.012	0.036	0	0.0196667
Vwa5b2	2.71224	1.38707	0.511413	1	von Willebrand factor A domain containing 5B2	0.032	0.02	0	0	0.018	0.039	0.02	0.013	0.0256667
Vwc2	26.6138	22.5378	0.846848	1	von Willebrand factor C domain containing 2	0.364	0.214	0.226	0.291	0.456	0.338	0.262	0.27375	0.352
Vwc2l	0	0	NA	NA	von Willebrand factor C domain-containing protein 2-like	0	0	0	0	0	0	0	0	0
Vwce	0.83865	1.28481	1.532	1	von Willebrand factor C and EGF domains	0	0.04	0	0.012	0.012	0	0.026	0.013	0.0126667
Vwde	0	3.1906	Inf	1	von Willebrand factor D and EGF domains	0	0.108	0	0	0	0	0	0.027	0
Vwf	1704.92	1567	0.919104	1	Von Willebrand factor	12.427	5.461	5.222	8.45	10.71	6.065	11.695	7.89	9.49
Wac	681.947	693.067	1.01631	1	WW domain containing adaptor with coiled-coil	6.028	4.64	4.88	6.055	5.465	3.661	9.528	5.40075	6.218
Wap	0.401187	0	0	1	whey acidic protein	0	0	0	0	0	0.082	0	0	0.0273333
Wapal	783.025	1336.37	1.70667	0.914403	NA	14.685	8.622	12.427	14.467	6.326	5.17	14.011	12.5503	8.50233
Wars	1102.33	1087.38	0.986435	1	tryptophanyl-tRNA synthetase	22.099	10.449	15.635	17.662	23.342	14.631	17.338	16.4612	18.437
Wars2	194.489	225.85	1.16125	1	tryptophanyl tRNA synthetase 2 (mitochondrial)	2.918	1.464	1.889	2.775	2.804	1.59	2.074	2.2615	2.156
Was	64.4938	40.5801	0.629209	1	Wiskott-Aldrich syndrome	1.118	0.524	0.477	1.348	0.935	0.597	3.212	0.86675	1.58133
Wasf1	17.8115	18.2521	1.02474	1	WAS protein family, member 1	0.411	0.169	0.226	0.473	0.508	0.146	0.404	0.31975	0.352667
Wasf2	1196.17	1361.93	1.13857	1	WAS protein family, member 2	16.82	11.481	12.552	16.462	15.936	9.982	17.109	14.3287	14.3423
Wasf3	13.4178	16.6897	1.24385	1	WAS protein family, member 3	0.26	0.267	0.172	0.356	0.373	0.104	0.279	0.26375	0.252
Wasl	755.847	866.937	1.14697	1	Wiskott-Aldrich syndrome-like (human)	7.898	6.12	7.523	8.781	6.626	5.165	11.249	7.5805	7.68
Wbp1	773.042	638.264	0.825653	1	WW domain binding protein 1	25.834	17.157	18.43	21.51	33.437	27.54	21.649	20.7327	27.542
Wbp11	1028.52	963.789	0.937067	1	WW domain binding protein 11	18.337	11.903	13.189	17.566	21.152	12.642	21.704	15.2487	18.4993
Wbp2	2352.82	1882.26	0.800003	1	WW domain binding protein 2	53.415	37.163	40.834	47.852	64.382	50.222	75.749	44.816	63.451
Wbp2nl	0	0	NA	NA	WBP2 N-terminal like	0	0	0	0	0	0	0	0	0
Wbp4	567.314	622.16	1.09668	1	WW domain binding protein 4	9.606	6.059	6.479	9.059	7.868	6.754	9.106	7.80075	7.90933
Wbp5	577.191	757.531	1.31245	1	NA	29.088	29.898	34.863	29.285	18.347	27.51	34.742	30.7835	26.8663
Wbp7	1004.75	949.27	0.944784	1	NA	445.229	344.621	328.928	514.07	566.153	307.891	620.631	408.212	498.225
Wbscr16	632.789	545.517	0.862084	1	NA	13.594	8.003	7.801	11.713	18.272	12.101	8.441	10.2777	12.938
Wbscr17	981.678	542.471	0.552595	0.558794	NA	7.857	4.062	5.001	5.628	16.446	7.507	10.419	5.637	11.4573
Wbscr22	522.295	413.678	0.79204	1	NA	14.903	8.57	10.479	13.11	18.884	13.739	16.839	11.7655	16.4873
Wbscr25	1.35612	3.56865	2.63151	1	Williams Beuren syndrome chromosome region 25 (human)	0.024	0.092	0.074	0.08	0.02	0.045	0.023	0.0675	0.0293333
Wbscr27	87.5983	76.0058	0.867663	1	NA	1.159	1.316	1.003	1.011	1.626	1.244	1.656	1.12225	1.50867
Wbscr28	0.284904	0	0	1	NA	0	0	0	0	0	0	0.05	0	0.0166667
Wdfy1	245.924	241.17	0.980671	1	WD repeat and FYVE domain containing 1	2.331	1.513	2.083	2.889	2.279	2.02	3.3	2.204	2.533
Wdfy2	144.62	221.581	1.53217	1	WD repeat and FYVE domain containing 2	3.515	4.271	4.809	5.615	3.128	2.602	4.784	4.5525	3.50467
Wdfy3	1495.28	1699.07	1.13629	1	WD repeat and FYVE domain containing 3	5.89	3.865	4.304	6.484	6.381	2.828	6.423	5.13575	5.21067
Wdfy4	100.352	99.9555	0.996052	1	WD repeat and FYVE domain containing 4	0.622	0.291	0.309	0.609	0.422	0.091	1.124	0.45775	0.545667
Wdhd1	66.0197	57.7007	0.873992	1	WD repeat and HMG-box DNA binding protein 1	0.918	0.434	0.276	0.855	0.529	0.155	1.813	0.62075	0.832333
Wdpcp	53.9989	42.9214	0.794856	1	WD repeat containing planar cell polarity effector	1.038	0.663	0.486	0.865	1.447	0.757	1.012	0.763	1.072
Wdr1	2038.19	2217.38	1.08792	1	WD repeat domain 1	45.841	24.72	32.134	30.328	38.922	25.777	38.391	33.2557	34.3633
Wdr11	709.867	687.966	0.969147	1	WD repeat domain 11	7.59	5.335	5.691	7.223	9.243	5.92	7.377	6.45975	7.51333
Wdr12	293.194	242.305	0.826434	1	WD repeat domain 12	4.15	2.194	2.721	3.436	4.474	3.887	4.004	3.12525	4.12167
Wdr13	400.934	524.902	1.3092	1	WD repeat domain 13	6.671	4.764	4.569	5.227	4.495	3.657	5.637	5.30775	4.59633
Wdr16	48.0373	29.0054	0.603811	1	NA	0.724	0.585	0.314	0.641	1.741	0.505	1.018	0.566	1.088
Wdr17	2.78064	5.21918	1.87697	1	WD repeat domain 17	0.139	0.033	0.027	0.029	0.01	0.022	0.065	0.057	0.0323333
Wdr18	944.939	767.708	0.812442	1	WD repeat domain 18	14.954	7.854	9.743	12.821	17.772	14.191	13.616	11.343	15.193
Wdr19	39.675	50.0133	1.26057	1	WD repeat domain 19	0.677	0.53	0.261	0.48	0.462	0.283	0.582	0.487	0.442333
Wdr20a	215.739	225.321	1.04441	1	NA	117.192	86.395	77.213	106.906	103.508	77.788	135.778	96.9265	105.691
Wdr20b	3.52292	2.98626	0.847668	1	NA	0.501	0.48	1.93	2.088	3.353	0.932	0.94	1.24975	1.74167
Wdr24	391.06	345.476	0.883435	1	WD repeat domain 24	6.365	3.197	4.571	5.294	7.766	5.29	5.019	4.85675	6.025
Wdr25	86.0611	68.4213	0.795032	1	WD repeat domain 25	1.184	1.063	0.942	1.16	1.557	1.399	1.693	1.08725	1.54967
Wdr26	2967.7	3964.91	1.33602	1	WD repeat domain 26	27.903	18.741	22.259	27.809	20.09	15.311	26.309	24.178	20.57
Wdr27	1.49262	2.67951	1.79517	1	WD repeat domain 27	0.108	0.052	0.014	0	0.045	0.017	0.017	0.0435	0.0263333
Wdr3	321.682	339.334	1.05487	1	WD repeat domain 3	5.349	3.154	3.52	5.113	4.985	3.411	5.235	4.284	4.54367
Wdr31	7.45478	5.53324	0.742241	1	WD repeat domain 31	0.487	0.072	0.087	0.156	0.282	0.314	0.176	0.2005	0.257333
Wdr33	1000.52	1049.58	1.04904	1	WD repeat domain 33	7.224	3.96	5.167	6.266	7.009	4.955	5.957	5.65425	5.97367
Wdr34	124.835	119.775	0.959464	1	WD repeat domain 34	2.658	2.653	2.817	2.955	3.243	3.347	3.194	2.77075	3.26133
Wdr35	262.618	266.954	1.01651	1	WD repeat domain 35	4.226	1.824	1.817	2.948	3.84	1.823	3.146	2.70375	2.93633
Wdr36	518.264	559.488	1.07954	1	WD repeat domain 36	8.814	4.714	6.233	7.548	7.821	6.217	6.809	6.82725	6.949
Wdr37	627.871	670.787	1.06835	1	WD repeat domain 37	4.918	2.641	2.929	4.205	4.544	2.702	4.273	3.67325	3.83967
Wdr38	0	0	NA	NA	WD repeat domain 38	0	0	0	0	0	0	0	0	0
Wdr4	253.126	264.172	1.04364	1	WD repeat domain 4	3.71	2.03	2.741	3.308	3.201	3.021	3.023	2.94725	3.08167
Wdr41	720.074	617.844	0.858029	1	WD repeat domain 41	9.295	7.226	8.155	9.485	12.156	9.325	12.424	8.54025	11.3017
Wdr43	610.627	728.107	1.19239	1	WD repeat domain 43	10.065	6.574	8.204	11.464	7.721	6.756	11.271	9.07675	8.58267
Wdr44	482.327	401.543	0.832513	1	WD repeat domain 44	5.709	2.788	3.7	4.892	4.98	3.912	8.425	4.27225	5.77233
Wdr45	664.92	605.402	0.910489	1	WD repeat domain 45	19.126	14.773	13.374	18.487	25.77	17.316	17.585	16.44	20.2237
Wdr45l	551.619	503.469	0.912711	1	NA	282.963	157.911	203.843	230.099	314.297	231.034	249.004	218.704	264.778
Wdr46	261.634	249.879	0.955069	1	WD repeat domain 46	6.045	4.163	4.553	4.906	6.077	5.088	6.145	4.91675	5.77
Wdr47	190.849	224.647	1.1771	1	WD repeat domain 47	3.451	1.767	1.622	2.542	2.363	1.814	2.35	2.3455	2.17567
Wdr48	810.402	951.371	1.17395	1	WD repeat domain 48	8.882	11.712	9.551	10.734	8.032	10.966	10.73	10.2197	9.90933
Wdr5	836.723	787.202	0.940815	1	WD repeat domain 5	14.952	8.829	10.268	12.898	17.3	11.541	12.656	11.7368	13.8323
Wdr52	0	0.221278	Inf	1	NA	0	0	0	0.006	0	0	0	0.0015	0
Wdr53	146.115	115.408	0.789843	1	WD repeat domain 53	4.681	2.665	2.822	4.02	5.595	3.895	5.481	3.547	4.99033
Wdr54	15.5198	17.8799	1.15207	1	WD repeat domain 54	1.177	0.376	0.544	0.425	0.722	0.511	0.515	0.6305	0.582667
Wdr55	271.421	255.328	0.940709	1	WD repeat domain 55	7.92	6.602	7.67	6.326	8.938	7.49	9.646	7.1295	8.69133
Wdr59	285.393	328.817	1.15216	1	WD repeat domain 59	3.291	1.947	2.713	2.856	3.169	2.067	2.676	2.70175	2.63733
Wdr5b	91.8912	74.4751	0.81047	1	WD repeat domain 5B	2.271	1.505	1.254	2.245	2.393	2.191	2.841	1.81875	2.475
Wdr6	565.43	476.051	0.841928	1	WD repeat domain 6	6.819	4.568	3.976	4.698	7.68	5.82	6.363	5.01525	6.621
Wdr60	181.02	168.463	0.930636	1	WD repeat domain 60	2.433	1.435	1.535	2.463	2.226	1.815	3.034	1.9665	2.35833
Wdr61	455.994	525.06	1.15146	1	WD repeat domain 61	17.988	14.485	16.772	17.022	16.019	17.216	14.634	16.5667	15.9563
Wdr62	49.586	58.8138	1.1861	1	WD repeat domain 62	0.629	0.522	0.38	0.577	0.377	0.322	0.856	0.527	0.518333
Wdr63	0.569809	1.4846	2.60543	1	WD repeat domain 63	0.081	0.015	0	0	0	0	0.03	0.024	0.01
Wdr64	0	0	NA	NA	WD repeat domain 64	0	0	0	0	0	0	0	0	0
Wdr65	2.94926	0.447295	0.151663	1	NA	0.013	0	0	0.011	0.011	0.012	0.096	0.006	0.0396667
Wdr67	91.0662	72.4041	0.79507	1	NA	58.596	23.039	15.057	35.496	39.392	30.742	64.835	33.047	44.9897
Wdr69	0	0	NA	NA	NA	0	0	0	0	0	0	0	0	0
Wdr7	876.772	827.639	0.943962	1	WD repeat domain 7	6.766	3.484	4.242	5.881	7.405	3.943	6.827	5.09325	6.05833
Wdr70	318.188	217.233	0.682719	1	WD repeat domain 70	4.872	3.474	3.845	5.025	7.052	6.335	7.733	4.304	7.04
Wdr72	20.6259	33.6086	1.62944	1	WD repeat domain 72	0.258	0.321	0.221	0.263	0.048	0.365	0.081	0.26575	0.164667
Wdr73	174.216	153.392	0.880473	1	WD repeat domain 73	3.263	2.535	1.801	2.56	3.409	3.053	3.133	2.53975	3.19833
Wdr74	299.882	330.418	1.10183	1	WD repeat domain 74	13.891	9.876	11.566	11.033	13.831	11.194	10.17	11.5915	11.7317
Wdr75	352.263	400.616	1.13726	1	WD repeat domain 75	7.475	4.776	6.246	7.756	7.385	5.183	6.888	6.56325	6.48533
Wdr76	83.0508	65.7289	0.79143	1	WD repeat domain 76	1.059	0.519	0.49	0.667	0.984	0.46	1.523	0.68375	0.989
Wdr77	801.745	900.534	1.12322	1	WD repeat domain 77	12.299	9.214	9.264	12.611	12.079	10.249	9.771	10.847	10.6997
Wdr78	12.1292	26.0834	2.15046	1	WD repeat domain 78	0.394	0.164	0.314	0.329	0.143	0.159	0.148	0.30025	0.15
Wdr8	249.861	201.711	0.807293	1	NA	7.239	4.853	4.455	5.026	9.541	6.704	5.946	5.39325	7.397
Wdr81	478.328	618.985	1.29406	1	WD repeat domain 81	4.061	2.81	4.654	3.597	4.585	2.302	3.28	3.7805	3.389
Wdr82	1066.34	1211.82	1.13642	1	WD repeat domain containing 82	15.446	9.517	10.648	12.967	13.623	9.559	12.697	12.1445	11.9597
Wdr83	400.65	330.27	0.824336	1	WD repeat domain containing 83	18.153	8.853	8.235	11.721	17.979	12.028	16.879	11.7405	15.6287
Wdr85	142.715	113.931	0.798315	1	NA	61.1	41.758	44.012	48.86	83.393	65.211	54.499	48.9325	67.701
Wdr86	8.28959	9.41386	1.13563	1	WD repeat domain 86	0.307	0.187	0.259	0.14	0.07	0.208	0.393	0.22325	0.223667
Wdr89	42.1615	30.3677	0.72027	1	WD repeat domain 89	0.52	0.338	0.44	0.448	0.787	0.656	0.567	0.4365	0.67
Wdr90	61.5871	92.6727	1.50474	1	WD repeat domain 90	0.68	0.55	0.72	0.602	0.412	0.328	0.761	0.638	0.500333
Wdr91	231.091	198.141	0.857416	1	WD repeat domain 91	4.438	2.805	2.344	3.433	4.914	2.266	5.952	3.255	4.37733
Wdr92	270.358	254.639	0.941859	1	WD repeat domain 92	4.587	1.982	2.93	3.582	4.277	3.21	3.88	3.27025	3.789
Wdr93	4.43773	7.58633	1.70951	1	WD repeat domain 93	0.261	0.063	0.117	0.163	0.018	0.081	0.184	0.151	0.0943333
Wdr95	1.64517	1.63272	0.992432	1	WD40 repeat domain 95	0	0.038	0.015	0.05	0.067	0	0.038	0.02575	0.035
Wdr96	2.07849	0.481147	0.231489	1	NA	0	0	0.006	0.007	0.014	0.008	0.031	0.00325	0.0176667
Wdsub1	304.959	194.729	0.638542	1	WD repeat, SAM and U-box domain containing 1	4.786	3.292	3.566	3.609	7.377	4.963	8.142	3.81325	6.82733
Wdtc1	3318.8	2503.55	0.754353	1	WD and tetratricopeptide repeats 1	31.763	20.844	22.357	28.229	45.616	32.787	35.76	25.7982	38.0543
Wdyhv1	148.731	241.796	1.62573	1	WDYHV motif containing 1	5.422	8.625	10.276	4.616	5.041	6.269	4.204	7.23475	5.17133
Wee1	152.5	268.281	1.75922	0.958553	WEE 1 homolog 1 (S. pombe)	3.008	3.204	2.848	4.115	1.967	2.241	2.068	3.29375	2.092
Wee2	0	1.26075	Inf	1	WEE1 homolog 2 (S. pombe)	0	0	0.053	0.014	0	0	0	0.01675	0
Wfdc1	2162.79	1485.6	0.686891	1	WAP four-disulfide core domain 1	85.088	35.957	43.006	61.185	107.331	87.931	64.84	56.309	86.7007
Wfdc10	0.284904	0.226017	0.79331	1	WAP four-disulfide core domain 10	0.109	0	0	0	0	0	0.102	0.02725	0.034
Wfdc11	0	0	NA	NA	WAP four-disulfide core domain 11	0	0	0	0	0	0	0	0	0
Wfdc12	6180.36	15508.5	2.50932	1	WAP four-disulfide core domain 12	124.655	980.056	1189.54	1036.95	0.921	787.373	280.665	832.801	356.32
Wfdc13	0	0	NA	NA	WAP four-disulfide core domain 13	0	0	0	0	0	0	0	0	0
Wfdc15a	0	0.259869	Inf	1	WAP four-disulfide core domain 15A	0	0	0.082	0	0	0	0	0.0205	0
Wfdc15b	1.20356	1.98724	1.65113	1	WAP four-disulfide core domain 15B	0	0.249	0.067	0.217	0	0.242	0	0.13325	0.0806667
Wfdc16	1.07537	0	0	1	WAP four-disulfide core domain 16	0	0	0	0	0.149	0	0	0	0.0496667
Wfdc2	201.986	218.58	1.08216	1	WAP four-disulfide core domain 2	4.636	16.493	15.486	11.245	1.587	29.529	3.097	11.965	11.4043
Wfdc3	0	0.259869	Inf	1	WAP four-disulfide core domain 3	0	0	0.047	0	0	0	0	0.01175	0
Wfdc5	8.38535	7.06161	0.842137	1	WAP four-disulfide core domain 5	0.129	0.144	0.149	0.072	0.09	0.28	0.101	0.1235	0.157
Wfdc6a	0.970996	1.12535	1.15896	1	WAP four-disulfide core domain 6A	0.23	0	0	0.048	0	0.053	0.108	0.0695	0.0536667
Wfdc6b	0	0	NA	NA	WAP four-disulfide core domain 6B	0	0	0	0	0	0	0	0	0
Wfdc8	0	0	NA	NA	WAP four-disulfide core domain 8	0	0	0	0	0	0	0	0	0
Wfdc9	0	0	NA	NA	WAP four-disulfide core domain 9	0	0	0	0	0	0	0	0	0
Wfikkn1	7.10593	6.17603	0.869137	1	WAP, FS, Ig, KU, and NTR-containing protein 1	0.099	0.076	0.122	0.115	0.149	0.11	0.148	0.103	0.135667
Wfikkn2	332.028	235.36	0.708858	1	WAP, follistatin/kazal, immunoglobulin, kunitz and netrin domain containing 2	4.043	2.348	1.945	3.9	7.013	3.747	3.391	3.059	4.717
Wfs1	2138.13	2049.21	0.958416	1	wolframin ER transmembrane glycoprotein	42.399	15.735	18.839	26.293	36.991	19.665	31.646	25.8165	29.434
Whamm	298.258	295.755	0.991607	1	WAS protein homolog associated with actin, golgi membranes and microtubules	4.554	3.18	3.649	5.181	4.355	4.296	5.264	4.141	4.63833
Whrn	99.907	133.654	1.33778	1	whirlin	0.669	1.672	1.153	1.342	0.673	1.128	1.414	1.209	1.07167
Whsc1	383.177	491.393	1.28242	1	NA	2.055	1.209	1.346	2.088	1.471	0.938	2.042	1.6745	1.48367
Whsc1l1	730.321	1138.91	1.55946	1	NA	3.536	3.356	4.912	4.487	2.474	2.271	4.476	4.07275	3.07367
Whsc2	332.185	286.439	0.862286	1	NA	158.259	86.875	127.788	122.358	174.749	129.491	179.001	123.82	161.08
Wibg	278.84	215.334	0.77225	1	NA	7.968	5.583	5.368	5.778	9.468	7.535	10.018	6.17425	9.007
Wif1	131.819	199.362	1.51239	1	Wnt inhibitory factor 1	4.804	6.266	0.326	3.468	4.801	0.062	4.485	3.716	3.116
Wipf1	608.616	593.094	0.974495	1	WAS/WASL interacting protein family, member 1	8.839	3.529	3.757	6.158	7.142	3.366	8.625	5.57075	6.37767
Wipf2	424.246	349.693	0.824269	1	WAS/WASL interacting protein family, member 2	2.353	1.63	1.758	2.177	2.819	2.177	3.135	1.9795	2.71033
Wipf3	778.34	612.252	0.786612	1	WAS/WASL interacting protein family, member 3	8.751	3.863	5.151	8.051	10.825	6.348	10.005	6.454	9.05933
Wipi1	1259	1147	0.911039	1	WD repeat domain, phosphoinositide interacting 1	40.695	19.015	21.793	29.438	41.357	24.562	34.813	27.7353	33.5773
Wipi2	1153.55	1116.25	0.967669	1	WD repeat domain, phosphoinositide interacting 2	13.073	10.84	11.239	13.179	16.942	12.693	12.539	12.0828	14.058
Wisp1	322.508	383.937	1.19047	1	NA	6.406	3.733	0.392	3.256	3.56	0.297	6.393	3.44675	3.41667
Wisp2	168.151	133.854	0.796036	1	NA	4.924	1.941	1.345	5.584	5.344	2.564	6.282	3.4485	4.73
Wisp3	0.553746	2.19176	3.95806	1	NA	0.211	0.034	0.027	0.029	0.029	0	0.033	0.07525	0.0206667
Wiz	586.694	557.461	0.950173	1	widely-interspaced zinc finger motifs	6.263	4.66	4.194	5.294	6.385	4.543	7.439	5.10275	6.12233
Wls	1027.32	1015.35	0.988349	1	wntless WNT ligand secretion mediator	17.498	14.561	13.572	16.437	18.362	13.478	22.326	15.517	18.0553
Wnk1	7258.51	7149.69	0.985007	1	WNK lysine deficient protein kinase 1	32.448	17.575	23.004	30.323	31.636	16.4	42.308	25.8375	30.1147
Wnk2	2098.98	1969.14	0.938139	1	WNK lysine deficient protein kinase 2	11.561	9.649	11.109	18.55	18.71	11.264	16.328	12.7172	15.434
Wnk4	12.1938	13.7542	1.12797	1	WNK lysine deficient protein kinase 4	0.12	0.253	0.037	0.12	0.05	0.112	0.271	0.1325	0.144333
Wnt1	0.806525	0.452035	0.560472	1	wingless-type MMTV integration site family, member 1	0.042	0	0	0	0.053	0	0	0.0105	0.0176667
Wnt10a	13.5047	22.0173	1.63034	1	wingless-type MMTV integration site family, member 10A	0.076	0.83	0.334	0.468	0.149	0.569	0.167	0.427	0.295
Wnt10b	37.6783	35.1168	0.932017	1	wingless-type MMTV integration site family, member 10B	1.526	0.495	0.138	0.805	0.807	0.188	1.663	0.741	0.886
Wnt11	211.766	135.138	0.63815	1	wingless-type MMTV integration site family, member 11	2.871	1.383	1.415	1.819	4.162	2.437	3.076	1.872	3.225
Wnt16	38.806	20.6738	0.532748	1	wingless-type MMTV integration site family, member 16	1.35	0.259	0.139	0.65	1.179	0.195	2.307	0.5995	1.227
Wnt2	5.04351	8.49513	1.68437	1	wingless-type MMTV integration site family, member 2	0.402	0.068	0.127	0.158	0.119	0.11	0.111	0.18875	0.113333
Wnt2b	18.7581	23.6346	1.25997	1	wingless-type MMTV integration site family, member 2B	0.252	0.215	0.173	0.514	0.305	0.169	0.302	0.2885	0.258667
Wnt3	0.970996	0.745755	0.768031	1	wingless-type MMTV integration site family, member 3	0.016	0	0.025	0	0	0.015	0.03	0.01025	0.015
Wnt3a	0	4.86851	Inf	1	wingless-type MMTV integration site family, member 3A	0	0.226	0.014	0	0	0	0	0.06	0
Wnt4	971.51	520.888	0.536164	0.596323	wingless-type MMTV integration site family, member 4	6.738	4.915	5.144	6.556	13.443	12.825	9.414	5.83825	11.894
Wnt5a	385.919	293.73	0.761118	1	wingless-type MMTV integration site family, member 5A	4.758	2.378	1.358	3.567	5.464	3.329	4.023	3.01525	4.272
Wnt5b	134.023	94.4419	0.704667	1	wingless-type MMTV integration site family, member 5B	2.503	1.641	0.929	1.099	2.882	1.575	3.019	1.543	2.492
Wnt6	41.4104	32.7509	0.790884	1	wingless-type MMTV integration site family, member 6	0.604	0.672	0.429	0.988	0.607	1.214	0.93	0.67325	0.917
Wnt7a	0	8.67349	Inf	1	wingless-type MMTV integration site family, member 7A	0	0.347	0.024	0	0	0	0	0.09275	0
Wnt7b	14.6125	12.0041	0.821498	1	wingless-type MMTV integration site family, member 7B	0.113	0.098	0.131	0.113	0.047	0.221	0.181	0.11375	0.149667
Wnt8a	0	0	NA	NA	wingless-type MMTV integration site family, member 8A	0	0	0	0	0	0	0	0	0
Wnt8b	0	1.3234	Inf	1	wingless-type MMTV integration site family, member 8B	0	0.043	0.011	0	0	0	0	0.0135	0
Wnt9a	460.007	283.04	0.615294	1	wingless-type MMTV integration site family, member 9A	6.256	2.861	2.266	3.884	8.704	5.342	6.039	3.81675	6.695
Wnt9b	2.44755	9.17619	3.74914	1	wingless-type MMTV integration site family, member 9B	0.133	0.085	0.068	0.065	0.037	0.021	0.021	0.08775	0.0263333
Wrap53	145.882	165.504	1.13451	1	WD repeat containing, antisense to Trp53	4.94	2.946	3.423	3.725	4.903	3.03	3.13	3.7585	3.68767
Wrb	207.635	197.22	0.949839	1	tryptophan rich basic protein	5.193	2.489	2.498	3.894	5.659	3.52	2.776	3.5185	3.985
Wrn	160.565	190.75	1.18799	1	Werner syndrome RecQ like helicase	1.452	1.167	1.005	1.471	0.803	0.632	2.379	1.27375	1.27133
Wrnip1	296.185	361.514	1.22057	1	Werner helicase interacting protein 1	6.636	4.874	5.538	6.274	5.489	4.66	6.012	5.8305	5.387
Wsb1	340.618	321.55	0.944018	1	WD repeat and SOCS box-containing 1	5.147	3.065	3.635	4.75	4.68	2.974	7.507	4.14925	5.05367
Wsb2	2104.16	1666.21	0.791864	1	WD repeat and SOCS box-containing 2	40.26	22.241	25.732	32.119	52.483	33.957	39.809	30.088	42.083
Wscd1	193.186	134.096	0.694128	1	WSC domain containing 1	4.102	1.817	1.335	1.49	3.646	3.222	3.164	2.186	3.344
Wscd2	27.3451	30.6766	1.12183	1	WSC domain containing 2	0.488	0.245	0.179	0.358	0.369	0.162	0.425	0.3175	0.318667
Wt1	0.854713	0.61438	0.718814	1	Wilms tumor 1 homolog	0	0.015	0.012	0	0	0	0.045	0.00675	0.015
Wtap	434.655	500.157	1.1507	1	Wilms tumour 1-associating protein	3.92	2.507	3.128	3.567	2.597	2.582	4.5	3.2805	3.22633
Wtip	203.048	289.569	1.42611	1	WT1-interacting protein	6.04	7.206	5.737	5.334	4.393	6.116	3.706	6.07925	4.73833
Wwc1	373.5	1137.43	3.04533	1	WW, C2 and coiled-coil domain containing 1	2.431	18.779	18.135	13.024	0.151	9.321	5.053	13.0922	4.84167
Wwc2	574.826	731.059	1.27179	1	WW, C2 and coiled-coil domain containing 2	6.853	4.961	6.299	6.566	5.742	4.105	6.866	6.16975	5.571
Wwox	85.1145	108.671	1.27676	1	WW domain-containing oxidoreductase	2.659	1.72	2.426	1.33	1.539	1.587	2.328	2.03375	1.818
Wwp1	1955.45	2208.99	1.12966	1	WW domain containing E3 ubiquitin protein ligase 1	20.381	9.542	11.267	18.928	12.654	8.232	24.348	15.0295	15.078
Wwp2	665.721	595.986	0.895249	1	WW domain containing E3 ubiquitin protein ligase 2	7.12	5.43	4.887	6.286	9.559	5.064	8.196	5.93075	7.60633
Wwtr1	1286.9	1198.01	0.930924	1	WW domain containing transcription regulator 1	17.948	7.283	8.203	11.331	15.631	8.974	15.013	11.1913	13.206
X99384	888.799	827.308	0.930815	1	NA	442.224	284.624	331.631	366.656	603.869	370.773	300.214	356.284	424.952
Xab2	654.808	560.685	0.85626	1	XPA binding protein 2	9.986	7.614	8.045	10.249	13.42	9.846	12.216	8.9735	11.8273
Xaf1	104.823	128.885	1.22955	1	XIAP associated factor 1	2.539	1.401	2.624	1.892	2.124	1.681	2.003	2.114	1.936
Xbp1	3015.65	4944.15	1.6395	1	X-box binding protein 1	70.542	92.265	123.38	68.908	45.07	84.141	53.637	88.7738	60.9493
Xcl1	0.854713	6.41844	7.50946	1	chemokine (C motif) ligand 1	0.496	0.285	0.917	0.413	0	0	0.279	0.52775	0.093
Xcr1	3.88813	5.69302	1.4642	1	chemokine (C motif) receptor 1	0.067	0.022	0.069	0.066	0.028	0.021	0.084	0.056	0.0443333
Xdh	1373.37	1814.59	1.32127	1	xanthine dehydrogenase	17.254	11.86	10.777	28.729	15.924	9.206	18.783	17.155	14.6377
Xiap	859.268	1305.95	1.51984	1	X-linked inhibitor of apoptosis	11.157	5.906	7.989	9.698	5.866	4.311	9.277	8.6875	6.48467
Xirp1	4304.69	10847.9	2.52002	1	xin actin-binding repeat containing 1	115.929	23.744	130.167	53.248	50.069	22.5	36.583	80.772	36.384
Xirp2	19850.4	24245	1.22138	1	xin actin-binding repeat containing 2	133.244	56.535	66.482	105.192	63.713	38.609	151.001	90.3632	84.441
Xist	0.268842	2.34463	8.72123	1	inactive X specific transcripts	0.006	0.005	0.004	0.007	0.002	0	0	0.0055	0.000666667
Xk	247.523	245.427	0.991533	1	X-linked Kx blood group	2.104	1.455	1.951	2.88	2.134	1.68	3.445	2.0975	2.41967
Xkr4	3.60323	3.26833	0.907056	1	X-linked Kx blood group related 4	0.028	0.026	0.032	0.069	0.035	0.026	0.09	0.03875	0.0503333
Xkr5	2.74852	5.99543	2.18133	1	X-linked Kx blood group related 5	0.112	0.024	0.038	0.104	0.031	0.023	0.047	0.0695	0.0336667
Xkr6	1.20356	2.34937	1.95201	1	X-linked Kx blood group related 6	0.059	0.038	0.03	0.033	0	0.055	0	0.04	0.0183333
Xkr7	0.670029	0	0	1	X-linked Kx blood group related 7	0	0	0	0	0.015	0.017	0	0	0.0106667
Xkr8	76.6172	76.1732	0.994205	1	X-linked Kx blood group related 8	0.992	0.713	0.601	0.788	1.176	0.582	0.908	0.7735	0.888667
Xkr9	0	0.354511	Inf	1	X-linked Kx blood group related 9	0	0.025	0	0	0	0	0	0.00625	0
Xkrx	24.0788	23.558	0.978372	1	X-linked Kx blood group related, X-linked	0.47	0.217	0.389	0.348	0.568	0.227	0.457	0.356	0.417333
Xlr	2.34733	4.83857	2.06131	1	X-linked lymphocyte-regulated	0.289	0.323	0.111	0.04	0.121	0.045	0.181	0.19075	0.115667
Xlr3a	2.19892	6.33829	2.88246	1	X-linked lymphocyte-regulated 3A	0.333	0.116	0	0.277	0.127	0	0.085	0.1815	0.0706667
Xlr3b	0.268842	0.226017	0.840708	1	X-linked lymphocyte-regulated 3B	0.031	0	0	0	0.026	0	0	0.00775	0.00866667
Xlr3c	0	0.519738	Inf	1	X-linked lymphocyte-regulated 3C	0	0	0.048	0	0	0	0	0.012	0
Xlr4a	0.670029	2.24999	3.35805	1	X-linked lymphocyte-regulated 4A	0.083	0.04	0.097	0.104	0.035	0.039	0	0.081	0.0246667
Xlr4b	0.537683	0.452035	0.840708	1	X-linked lymphocyte-regulated 4B	0.077	0	0	0	0.065	0	0	0.01925	0.0216667
Xlr4c	0	1.55921	Inf	1	X-linked lymphocyte-regulated 4C	0	0	0.188	0	0	0	0	0.047	0
Xlr5a	0	0	NA	NA	X-linked lymphocyte-regulated 5A	0	0	0	0	0	0	0	0	0
Xlr5b	0	0	NA	NA	X-linked lymphocyte-regulated 5B	0	0	0	0	0	0	0	0	0
Xlr5c	0	0	NA	NA	X-linked lymphocyte-regulated 5C	0	0	0	0	0	0	0	0	0
Xpa	63.1907	57.7574	0.914018	1	xeroderma pigmentosum, complementation group A	2.866	2.447	2.611	2.173	2.398	2.957	4.107	2.52425	3.154
Xpc	414.68	380.914	0.918575	1	xeroderma pigmentosum, complementation group C	4.559	3.975	3.853	5.393	5.952	3.934	6.866	4.445	5.584
Xpnpep1	866.923	929.567	1.07226	1	X-prolyl aminopeptidase (aminopeptidase P) 1, soluble	19.052	12.443	15.187	16.149	19.552	13.322	16.634	15.7078	16.5027
Xpnpep2	66.2126	46.537	0.702843	1	X-prolyl aminopeptidase (aminopeptidase P) 2, membrane-bound	0.835	0.323	0.353	0.752	1.318	0.614	0.669	0.56575	0.867
Xpnpep3	111.859	165.212	1.47697	1	X-prolyl aminopeptidase 3, mitochondrial	2.778	1.39	2.058	2.69	1.924	1.091	2.099	2.229	1.70467
Xpo1	790.965	1211.32	1.53144	1	exportin 1	13.572	6.248	9.289	12.148	6.574	5.054	11.096	10.3142	7.57467
Xpo4	118.921	153.957	1.29462	1	exportin 4	2.073	1.283	1.698	2.641	1.927	1.031	2.134	1.92375	1.69733
Xpo5	432.829	459.689	1.06206	1	exportin 5	4.967	4.26	5.005	6.664	6.295	3.81	7.008	5.224	5.70433
Xpo6	591.544	697.918	1.17982	1	exportin 6	7.25	4.879	6.538	8.145	5.861	4.579	9.09	6.703	6.51
Xpo7	1726.43	1503.24	0.87072	1	exportin 7	5.224	3.369	3.37	5.305	6.325	3.614	6.973	4.317	5.63733
Xpot	615.53	853.608	1.38678	1	exportin, tRNA (nuclear export receptor for tRNAs)	5.679	4.948	6.541	6.742	4.989	4.229	5.593	5.9775	4.937
Xpr1	2507.89	2322.96	0.926261	1	xenotropic and polytropic retrovirus receptor 1	14.111	9.748	10.863	17.781	21.161	10.001	17.356	13.1258	16.1727
Xrcc1	466.157	370.418	0.79462	1	X-ray repair complementing defective repair in Chinese hamster cells 1	8.97	5.812	6.452	8.248	11.422	8.857	10.729	7.3705	10.336
Xrcc2	200.191	157.78	0.788149	1	X-ray repair complementing defective repair in Chinese hamster cells 2	3.237	1.387	1.692	2.414	3.047	2.938	2.862	2.1825	2.949
Xrcc3	26.4378	28.4154	1.0748	1	X-ray repair complementing defective repair in Chinese hamster cells 3	0.639	0.395	0.429	0.567	0.362	0.422	0.812	0.5075	0.532
Xrcc4	145.897	125	0.856765	1	X-ray repair complementing defective repair in Chinese hamster cells 4	4.638	2.778	3.079	3.438	4.501	4.074	4.925	3.48325	4.5
Xrcc5	548.651	432.886	0.789001	1	X-ray repair complementing defective repair in Chinese hamster cells 5	10.669	5.681	6.262	6.741	9.285	10.05	11.012	7.33825	10.1157
Xrcc6	640.864	550.337	0.858742	1	X-ray repair complementing defective repair in Chinese hamster cells 6	17.456	8.127	8.898	11.353	17.78	11.984	13.878	11.4585	14.5473
Xrcc6bp1	48.4685	39.3947	0.812791	1	NA	1.132	1.154	1.21	1.309	1.161	1.935	1.849	1.20125	1.64833
Xrn1	250.45	330.127	1.31813	1	5'-3' exoribonuclease 1	2.702	1.818	2.159	3.661	1.988	1.336	3.45	2.585	2.258
Xrn2	518.366	556.013	1.07263	1	5'-3' exoribonuclease 2	8.669	4.705	6.819	8.286	6.797	5.224	10.553	7.11975	7.52467
Xrra1	4.68636	30.8684	6.58686	1	X-ray radiation resistance associated 1	0.34	0.163	1.311	0.016	0	0.105	0.142	0.4575	0.0823333
Xylb	14.89	16.3579	1.09859	1	xylulokinase homolog (H. influenzae)	0.2	0.216	0.097	0.178	0.084	0.163	0.294	0.17275	0.180333
Xylt1	132.395	79.8316	0.602982	1	xylosyltransferase 1	1.479	0.701	0.914	1.49	2.366	1.315	2.713	1.146	2.13133
Xylt2	265.848	250.9	0.943771	1	xylosyltransferase II	4.301	2.837	2.405	3.112	4.563	2.997	3.679	3.16375	3.74633
Yaf2	407.707	301.04	0.738371	1	YY1 associated factor 2	7.718	3.926	4.421	6.795	7.667	6.878	11.063	5.715	8.536
Yap1	1633.06	1848.08	1.13167	1	yes-associated protein 1	25.856	14.889	16.919	19.211	21.986	15.229	19.566	19.2188	18.927
Yars	1284.69	1195.68	0.930713	1	tyrosyl-tRNA synthetase	19.498	16.01	15.459	19.6	24.502	20.926	17.738	17.6417	21.0553
Yars2	307.317	306.414	0.997061	1	tyrosyl-tRNA synthetase 2 (mitochondrial)	12.3	5.728	7.227	8.683	11.082	8.631	7.85	8.4845	9.18767
Ybey	229.476	170.973	0.74506	1	ybeY metallopeptidase	2.478	1.23	1.126	1.873	3.397	1.945	2.003	1.67675	2.44833
Ybx1	4227.05	2687.28	0.635734	1	Y box protein 1	70.329	37.499	44.172	62.346	90.063	78.48	110.244	53.5865	92.929
Ybx2	92.2012	68.818	0.74639	1	Y box protein 2	3.439	1.343	1.154	1.991	1.519	2.31	4.779	1.98175	2.86933
Ydjc	7.37477	12.2563	1.66192	1	YdjC homolog (bacterial)	0.567	0.362	0.175	0.536	0.316	0.211	0.284	0.41	0.270333
Yeats2	291.244	305.395	1.04859	1	YEATS domain containing 2	2.295	1.516	1.429	1.931	2.119	1.149	2.637	1.79275	1.96833
Yeats4	295.913	305.107	1.03107	1	YEATS domain containing 4	9.946	7.259	10.477	8.795	7.819	10.205	11.721	9.11925	9.915
Yes1	270.167	419.688	1.55344	1	YES proto-oncogene 1, Src family tyrosine kinase	4.954	3.46	3.276	3.941	1.932	1.835	4.993	3.90775	2.92
Yif1a	852.726	852.957	1.00027	1	Yip1 interacting factor homolog A (S. cerevisiae)	29.929	20.145	23.766	23.481	32.916	25.509	22.63	24.3302	27.0183
Yif1b	856.522	803.883	0.938544	1	Yip1 interacting factor homolog B (S. cerevisiae)	40.257	24.957	25.637	30.051	38.887	31.862	36.215	30.2255	35.6547
Yipf1	240.229	285.674	1.18917	1	Yip1 domain family, member 1	9.212	8.756	9.217	8.716	9.753	8.882	6.807	8.97525	8.48067
Yipf2	199.697	291.193	1.45817	1	Yip1 domain family, member 2	3.851	6.766	6.272	4.472	3.28	5.671	3.548	5.34025	4.16633
Yipf3	1016.11	1131.6	1.11366	1	Yip1 domain family, member 3	23.889	23.106	24.214	21.166	25.525	24.27	20.503	23.0938	23.4327
Yipf4	549.576	696.653	1.26762	1	Yip1 domain family, member 4	14.915	11.781	14.547	13.862	11.775	10.344	15.221	13.7762	12.4467
Yipf5	455.382	617.783	1.35663	1	Yip1 domain family, member 5	12.033	8.14	13.409	11.303	8.579	8.618	10.845	11.2212	9.34733
Yipf6	584.236	1085.2	1.85746	1	Yip1 domain family, member 6	6.057	7.798	11.491	8.752	3.763	5.463	6.784	8.5245	5.33667
Yipf7	1966.34	1575.38	0.801172	1	Yip1 domain family, member 7	95.34	34.676	41.317	60.68	115.764	60.42	56.417	58.0033	77.5337
Ykt6	1727.49	1666.17	0.964509	1	YKT6 v-SNARE homolog (S. cerevisiae)	35.882	23.312	26.883	29.432	36.708	29.508	33.983	28.8773	33.3997
Ylpm1	533.923	633.608	1.1867	1	YLP motif containing 1	4.068	2.857	3.71	4.789	3.314	2.192	5.86	3.856	3.78867
Yme1l1	1332.65	1915.12	1.43708	1	YME1-like 1 (S. cerevisiae)	21.298	12.967	16.948	20.998	11.586	10.818	20.256	18.0527	14.22
Yod1	81.2	129.594	1.59599	1	YOD1 deubiquitinase	1.844	0.715	1.291	2.181	0.711	0.706	1.742	1.50775	1.053
Ypel1	11.8568	10.7515	0.906784	1	yippee like 1	0.226	0.288	0.058	0.094	0.346	0.122	0.194	0.1665	0.220667
Ypel2	395.997	341.317	0.861917	1	yippee like 2	3.991	2.162	2.754	3.217	4.492	2.781	4.605	3.031	3.95933
Ypel3	1293.7	904.916	0.699477	1	yippee like 3	40.567	35.159	28.353	41.839	64.721	57.058	52.133	36.4795	57.9707
Ypel4	22.3545	22.4349	1.00359	1	yippee like 4	2.448	1.395	0.102	1.434	1.329	0.123	3.289	1.34475	1.58033
Ypel5	805.752	680.051	0.843995	1	yippee like 5	12.922	8.941	8.039	11.007	14.942	13.705	10.993	10.2272	13.2133
Yrdc	254.995	305.232	1.19701	1	yrdC domain containing (E.coli)	8.513	5.85	10.128	8.679	8.387	6.633	8.679	8.2925	7.89967
Ysk4	0.854713	1.82303	2.13292	1	NA	1.502	0	0.386	1.67	0	0	1.409	0.8895	0.469667
Ythdc1	752.39	737.096	0.979673	1	YTH domain containing 1	11.655	8.354	9.807	11.566	10.301	7.374	19.295	10.3455	12.3233
Ythdc2	245.26	225.63	0.919962	1	YTH domain containing 2	1.891	0.887	1.263	2.276	1.443	1.03	3.4	1.57925	1.95767
Ythdf1	1407.3	1270.95	0.903116	1	YTH N6-methyladenosine RNA binding protein 1	20.925	12.075	15.486	21.196	25.096	17.599	21.523	17.4205	21.406
Ythdf2	487.294	515.999	1.05891	1	YTH N6-methyladenosine RNA binding protein 2	6.562	3.962	5.342	5.953	6.692	4.392	6.363	5.45475	5.81567
Ythdf3	1280.86	1748.58	1.36515	1	YTH N6-methyladenosine RNA binding protein 3	16.161	9.372	12.639	19.134	10.561	9.209	15.443	14.3265	11.7377
Ywhab	2027.28	2531.79	1.24886	1	tyrosine 3-monooxygenase/tryptophan 5-monooxygenase activation protein, beta polypeptide	51.829	28.995	34.983	42.811	39.028	27.686	39.599	39.6545	35.4377
Ywhae	8312.05	6415.6	0.771843	1	tyrosine 3-monooxygenase/tryptophan 5-monooxygenase activation protein, epsilon polypeptide	178.243	102.605	116.116	138.647	188.277	165.04	224.133	133.903	192.483
Ywhag	9069.02	7050.62	0.77744	1	tyrosine 3-monooxygenase/tryptophan 5-monooxygenase activation protein, gamma polypeptide	115.562	56.064	73.722	100.009	149.738	97.099	119.795	86.3393	122.211
Ywhah	487.927	455.822	0.934201	1	tyrosine 3-monooxygenase/tryptophan 5-monooxygenase activation protein, eta polypeptide	15.938	8.534	9.007	11.8	11.366	9.733	19.713	11.3198	13.604
Ywhaq	305.041	406.51	1.33264	1	tyrosine 3-monooxygenase/tryptophan 5-monooxygenase activation protein theta	8.454	6.74	8.963	8.293	6.717	8.083	5.198	8.1125	6.666
Ywhaz	942.899	910.384	0.965516	1	tyrosine 3-monooxygenase/tryptophan 5-monooxygenase activation protein, zeta polypeptide	11.117	8.195	9.937	10.27	10.551	9.081	15.565	9.87975	11.7323
Yy1	615.352	585.741	0.95188	1	YY1 transcription factor	11.182	7.976	9.498	14.757	13.513	9.32	16.037	10.8532	12.9567
Yy2	56.0858	59.494	1.06077	1	Yy2 transcription factor	1.362	0.469	0.875	0.99	1.052	0.633	1.212	0.924	0.965667
Zadh2	1236.97	1376.65	1.11291	1	zinc binding alcohol dehydrogenase, domain containing 2	22.712	14.025	16.149	18.775	19.383	15.433	18.96	17.9153	17.9253
Zan	1.49262	1.55369	1.04091	1	zonadhesin	0.003	0	0	0.015	0.008	0.003	0.003	0.0045	0.00466667
Zap70	4.97956	5.82045	1.16887	1	zeta-chain (TCR) associated protein kinase	0.073	0.018	0.212	0.046	0.092	0.034	0.155	0.08725	0.0936667
Zar1	0	0	NA	NA	zygote arrest 1	0	0	0	0	0	0	0	0	0
Zar1l	0	0	NA	NA	zygote arrest 1-like	0	0	0	0	0	0	0	0	0
Zbbx	0	0	NA	NA	zinc finger, B-box domain containing	0	0	0	0	0	0	0	0	0
Zbed3	175.223	207.358	1.18339	1	zinc finger, BED type containing 3	5.204	4.582	4.541	4.053	4.31	4.275	4.609	4.595	4.398
Zbed4	55.2701	52.0847	0.942366	1	zinc finger, BED type containing 4	0.559	0.312	0.33	0.497	0.421	0.468	0.585	0.4245	0.491333
Zbed6	908.73	1215.12	1.33716	1	zinc finger, BED type containing 6	13.071	6.699	8.642	14.343	7.18	4.762	15.564	10.6888	9.16867
Zbp1	23.6652	48.5121	2.04993	1	Z-DNA binding protein 1	0.739	0.354	1.726	0.904	0.174	0.451	0.974	0.93075	0.533
Zbtb1	272.004	335.389	1.23303	1	zinc finger and BTB domain containing 1	4.131	3.189	3.445	3.528	2.9	2.125	5.159	3.57325	3.39467
Zbtb10	256.232	361.891	1.41235	1	zinc finger and BTB domain containing 10	2.123	1.468	2.507	2.123	1.467	1.287	2.288	2.05525	1.68067
Zbtb11	375.564	512.341	1.36419	1	zinc finger and BTB domain containing 11	4.489	3.421	4.455	5.052	2.978	2.604	5.515	4.35425	3.699
Zbtb12	159.404	114.488	0.718228	1	zinc finger and BTB domain containing 12	3.053	2.273	2.123	3.296	4.768	3.372	4.476	2.68625	4.20533
Zbtb16	955.273	2436.1	2.55017	0.43673	zinc finger and BTB domain containing 16	21.007	10.16	20.687	31.445	10.941	4.621	12.624	20.8248	9.39533
Zbtb17	794.47	629.583	0.792457	1	zinc finger and BTB domain containing 17	9.853	5.68	6.988	9.445	14.071	9.164	10.284	7.9915	11.173
Zbtb2	199.91	232.127	1.16116	1	zinc finger and BTB domain containing 2	3.334	2.452	2.952	3.555	2.686	2.379	3.985	3.07325	3.01667
Zbtb20	212.525	342.054	1.60948	1	zinc finger and BTB domain containing 20	4.257	3.089	3.397	7.075	2.571	1.213	6.047	4.4545	3.277
Zbtb22	558.726	419.938	0.7516	1	zinc finger and BTB domain containing 22	7.889	6.2	6.2	7.139	11.725	8.891	10.282	6.857	10.2993
Zbtb24	166.549	167.05	1.00301	1	zinc finger and BTB domain containing 24	1.84	1.351	1.58	1.874	1.988	1.17	2.622	1.66125	1.92667
Zbtb25	123.069	97.1242	0.789183	1	zinc finger and BTB domain containing 25	3.123	1.834	1.692	2.933	3.814	2.25	4.17	2.3955	3.41133
Zbtb26	116.634	181.613	1.55712	1	zinc finger and BTB domain containing 26	1.473	1.093	1.268	2.116	0.891	0.751	1.641	1.4875	1.09433
Zbtb3	48.6733	36.8842	0.757792	1	zinc finger and BTB domain containing 3	1.305	0.347	0.801	0.745	1.213	1.168	0.929	0.7995	1.10333
Zbtb32	1.97827	1.90495	0.96294	1	zinc finger and BTB domain containing 32	0.112	0	0.065	0.023	0.024	0	0.158	0.05	0.0606667
Zbtb33	362.121	521.396	1.43984	1	zinc finger and BTB domain containing 33	4.291	3.101	4.475	5.542	2.879	2.536	5.006	4.35225	3.47367
Zbtb34	171.571	196.141	1.1432	1	zinc finger and BTB domain containing 34	1.547	0.799	1.233	1.606	1.421	0.896	1.508	1.29625	1.275
Zbtb37	77.9993	73.3127	0.939914	1	zinc finger and BTB domain containing 37	0.902	0.494	0.725	1.182	0.906	0.455	1.704	0.82575	1.02167
Zbtb38	1046.64	830.085	0.793094	1	zinc finger and BTB domain containing 38	11.267	6.237	7.044	11.027	12.416	7.612	18.212	8.89375	12.7467
Zbtb39	394.801	341.318	0.864531	1	zinc finger and BTB domain containing 39	2.995	1.903	2.037	3.031	3.591	2.387	3.749	2.4915	3.24233
Zbtb4	1573.08	1468.06	0.933241	1	zinc finger and BTB domain containing 4	11.215	6.297	6.633	8.637	11.194	6.813	11.619	8.1955	9.87533
Zbtb40	336.796	335.132	0.995058	1	zinc finger and BTB domain containing 40	2.452	1.345	1.852	2.455	3.132	1.686	1.994	2.026	2.27067
Zbtb41	333.488	538.867	1.61585	1	zinc finger and BTB domain containing 41	3.242	1.783	2.416	3.83	1.772	1.152	3.058	2.81775	1.994
Zbtb42	117.81	228.985	1.94369	1	zinc finger and BTB domain containing 42	1.914	2.91	3.495	2.292	1.012	2.369	1.148	2.65275	1.50967
Zbtb43	469.331	468.939	0.999164	1	zinc finger and BTB domain containing 43	5.241	2.94	3.388	4.51	5.25	3.256	5.018	4.01975	4.508
Zbtb44	781.909	931.182	1.19091	1	zinc finger and BTB domain containing 44	5.54	3.123	4.188	5.424	4.838	2.705	5.578	4.56875	4.37367
Zbtb45	130.073	124.735	0.958961	1	zinc finger and BTB domain containing 45	3.529	2.105	1.639	2.962	3.051	2.521	3.201	2.55875	2.92433
Zbtb46	113.021	176.997	1.56606	1	zinc finger and BTB domain containing 46	4.38	0.934	2.486	1.813	1.757	1.353	1.801	2.40325	1.637
Zbtb48	116.234	120.151	1.0337	1	zinc finger and BTB domain containing 48	2.261	2.06	2.278	2.446	2.36	2.249	2.877	2.26125	2.49533
Zbtb49	66.6011	75.9942	1.14104	1	zinc finger and BTB domain containing 49	1.255	0.641	1.238	1.256	1.274	0.949	0.973	1.0975	1.06533
Zbtb5	156.547	162.398	1.03738	1	zinc finger and BTB domain containing 5	1.769	0.984	1.122	1.162	1.614	1.072	1.374	1.25925	1.35333
Zbtb6	165.289	228.789	1.38417	1	zinc finger and BTB domain containing 6	2.484	1.449	1.983	2.863	1.432	1.129	2.889	2.19475	1.81667
Zbtb7a	979.409	1058.29	1.08053	1	zinc finger and BTB domain containing 7a	8.524	7.455	7.504	9.966	8.598	7.087	10.88	8.36225	8.855
Zbtb7b	1107.61	1033.44	0.933036	1	zinc finger and BTB domain containing 7B	11.12	9.8	13.893	12.032	16.352	11.617	15.661	11.7112	14.5433
Zbtb7c	107.466	118.187	1.09976	1	zinc finger and BTB domain containing 7C	1.608	0.965	0.801	1.14	1.383	0.641	1.499	1.1285	1.17433
Zbtb8a	117.824	154.327	1.3098	1	zinc finger and BTB domain containing 8a	2.6	2.857	3.059	2.954	2.72	2.898	1.703	2.8675	2.44033
Zbtb8b	3.24577	10.7432	3.30989	1	zinc finger and BTB domain containing 8b	0.076	0.19	0.176	0.063	0.013	0.085	0.029	0.12625	0.0423333
Zbtb8os	31.6365	38.5378	1.21814	1	zinc finger and BTB domain containing 8 opposite strand	4.13	1.799	1.968	2.379	1.885	2.863	1.761	2.569	2.16967
Zbtb9	194.13	182.755	0.941405	1	zinc finger and BTB domain containing 9	3.164	2.515	2.799	2.623	3.49	3.009	3.524	2.77525	3.341
Zc3h10	258.003	243.103	0.942248	1	zinc finger CCCH type containing 10	5.722	4.359	4.245	5.589	6.711	5.099	5.996	4.97875	5.93533
Zc3h11a	1632.46	1906.28	1.16774	1	zinc finger CCCH type containing 11A	22.384	13.203	16.627	21.606	16.824	12.73	24.13	18.455	17.8947
Zc3h12a	115.378	133.985	1.16127	1	zinc finger CCCH type containing 12A	1.746	1.537	2.458	2.243	2.236	1.276	2.591	1.996	2.03433
Zc3h12b	11.1065	6.90322	0.621547	1	zinc finger CCCH-type containing 12B	0.163	0.085	0.023	0.099	0.062	0.11	0.32	0.0925	0.164
Zc3h12c	187.69	230.217	1.22658	1	zinc finger CCCH type containing 12C	1.893	1.212	1.302	2.122	1.536	0.994	2.005	1.63225	1.51167
Zc3h12d	11.3432	32.8438	2.89546	1	zinc finger CCCH type containing 12D	0.208	0.398	0.518	0.122	0.082	0.091	0.241	0.3115	0.138
Zc3h13	498.199	479.093	0.96165	1	zinc finger CCCH type containing 13	4.002	2.746	2.978	3.635	3.783	2.461	5.818	3.34025	4.02067
Zc3h14	762.242	804.378	1.05528	1	zinc finger CCCH type containing 14	9.988	6.557	7.828	8.537	8.846	6.585	11.203	8.2275	8.878
Zc3h15	523.607	628.86	1.20102	1	zinc finger CCCH-type containing 15	15.898	11.099	13.019	14.633	11.922	10.039	16.915	13.6623	12.9587
Zc3h18	588.429	561.11	0.953573	1	zinc finger CCCH-type containing 18	7.467	5.035	5.16	7.767	7.662	5.934	8.848	6.35725	7.48133
Zc3h3	29.0174	21.135	0.728357	1	zinc finger CCCH type containing 3	0.269	0.129	0.311	0.386	0.35	0.389	0.505	0.27375	0.414667
Zc3h4	1003.09	967.044	0.96407	1	zinc finger CCCH-type containing 4	7.787	5.619	5.824	8.228	8.727	6.021	9.489	6.8645	8.079
Zc3h6	161.93	96.8619	0.598171	1	zinc finger CCCH type containing 6	0.813	0.789	0.595	1.161	1.471	1.068	2.345	0.8395	1.628
Zc3h7a	520.989	785.252	1.50723	1	zinc finger CCCH type containing 7 A	7.8	7.276	9.546	9.62	4.816	5.002	10.139	8.5605	6.65233
Zc3h7b	1520.93	1523.82	1.0019	1	zinc finger CCCH type containing 7B	13.356	9.285	9.017	12.31	14.77	9.221	13.212	10.992	12.401
Zc3h8	150.417	107.187	0.712595	1	zinc finger CCCH type containing 8	4.544	1.675	2.278	3.736	5.823	3.281	4.919	3.05825	4.67433
Zc3hav1	304.618	402.893	1.32262	1	zinc finger CCCH type, antiviral 1	4.034	3.002	3.969	4.444	2.923	2.148	5.158	3.86225	3.40967
Zc3hav1l	63.1239	73.4024	1.16283	1	zinc finger CCCH-type, antiviral 1-like	0.735	0.396	0.242	0.632	0.609	0.278	0.553	0.50125	0.48
Zc3hc1	447.188	331.252	0.740744	1	zinc finger, C3HC type 1	11.644	4.702	6.691	8.676	16.059	9.075	9.811	7.92825	11.6483
Zc4h2	51.5921	44.9038	0.870361	1	zinc finger, C4H2 domain containing	1.639	0.616	0.478	0.887	1.501	0.639	1.268	0.905	1.136
Zcchc10	142.186	110.099	0.77433	1	zinc finger, CCHC domain containing 10	5.203	2.284	3.796	4.04	5.915	4.987	5.253	3.83075	5.385
Zcchc11	391.566	387.592	0.989851	1	NA	3.794	2.327	2.005	2.999	2.948	1.791	4.949	2.78125	3.22933
Zcchc12	0.284904	0.354511	1.24432	1	zinc finger, CCHC domain containing 12	0	0.022	0	0	0	0	0.021	0.0055	0.007
Zcchc13	0	0	NA	NA	zinc finger, CCHC domain containing 13	0	0	0	0	0	0	0	0	0
Zcchc14	1192.5	1227.27	1.02915	1	zinc finger, CCHC domain containing 14	10.489	6.287	6.699	9.486	10.514	6.18	10.404	8.24025	9.03267
Zcchc16	4.05645	3.69311	0.91043	1	NA	0.069	0.053	0.011	0.046	0.081	0.051	0.026	0.04475	0.0526667
Zcchc17	735.988	534.536	0.726284	1	zinc finger, CCHC domain containing 17	22.059	13.158	13.739	16.51	28.528	23.142	22.481	16.3665	24.717
Zcchc18	15.6165	11.2722	0.721812	1	zinc finger, CCHC domain containing 18	0.376	0.072	0.093	0.1	0.151	0.154	0.395	0.16025	0.233333
Zcchc2	458.673	594.016	1.29508	1	zinc finger, CCHC domain containing 2	3.88	2.992	3.812	4.48	2.92	2.687	4.428	3.791	3.345
Zcchc24	2444.64	1818.23	0.743764	1	zinc finger, CCHC domain containing 24	24.624	13.383	12.167	23.279	30.738	20.423	30.534	18.3633	27.2317
Zcchc3	59.3221	69.2086	1.16666	1	zinc finger, CCHC domain containing 3	1.037	0.979	0.75	1.027	0.841	0.95	0.927	0.94825	0.906
Zcchc4	75.5665	59.5651	0.788247	1	zinc finger, CCHC domain containing 4	1.785	1.016	0.917	1.704	2.511	1.107	2.208	1.3555	1.942
Zcchc5	33.163	26.7355	0.806185	1	NA	0.9	0.358	0.183	0.212	0.696	0.316	0.669	0.41325	0.560333
Zcchc6	963.477	1071.55	1.11217	1	NA	10.718	6.031	7.218	9.544	7.294	5.227	13.339	8.37775	8.62
Zcchc7	261.918	339.493	1.29618	1	zinc finger, CCHC domain containing 7	5.657	4.587	5.718	6.828	3.476	3.072	9.018	5.6975	5.18867
Zcchc8	476.577	470.862	0.988008	1	zinc finger, CCHC domain containing 8	5.358	3.996	3.888	5.594	5.652	4.073	6.512	4.709	5.41233
Zcchc9	246.569	258.848	1.0498	1	zinc finger, CCHC domain containing 9	8.987	5.586	7.355	6.978	7.793	6.572	8.859	7.2265	7.74133
Zcrb1	825.88	522.422	0.632563	1	zinc finger CCHC-type and RNA binding motif 1	33.868	22.675	21.664	30.244	42.911	40.771	59.995	27.1127	47.8923
Zcwpw1	11.9011	18.3014	1.53779	1	zinc finger, CW type with PWWP domain 1	0.448	0.387	0.242	0.318	0.225	0.125	0.462	0.34875	0.270667
Zdbf2	105.936	163.181	1.54037	1	zinc finger, DBF-type containing 2	0.827	0.252	0.476	0.683	0.386	0.284	0.519	0.5595	0.396333
Zdhhc1	409.431	327.778	0.800569	1	zinc finger, DHHC domain containing 1	8.767	6.058	4.966	7.694	11.632	7.861	9.178	6.87125	9.557
Zdhhc11	0	0	NA	NA	zinc finger, DHHC domain containing 11	0	0	0	0	0	0	0	0	0
Zdhhc12	63.5713	62.8119	0.988055	1	zinc finger, DHHC domain containing 12	1.754	2.802	1.996	1.95	1.992	2.603	2.939	2.1255	2.51133
Zdhhc13	140.029	143.967	1.02812	1	zinc finger, DHHC domain containing 13	3.43	1.861	2.325	2.739	3.233	1.979	3.295	2.58875	2.83567
Zdhhc14	129.752	126.678	0.976312	1	zinc finger, DHHC domain containing 14	1.747	1.613	1.483	2.032	1.851	1.834	2.286	1.71875	1.99033
Zdhhc15	27.9107	40.7828	1.46119	1	zinc finger, DHHC domain containing 15	0.535	0.252	0.224	0.303	0.266	0.143	0.349	0.3285	0.252667
Zdhhc16	394.139	354.649	0.899806	1	zinc finger, DHHC domain containing 16	11.755	7.242	6.16	8.266	10.063	10.026	10.265	8.35575	10.118
Zdhhc17	542.053	614.25	1.13319	1	zinc finger, DHHC domain containing 17	7.899	3.659	4.702	7.593	5.554	3.867	8.213	5.96325	5.878
Zdhhc18	656.183	606.013	0.923542	1	zinc finger, DHHC domain containing 18	12.595	7.212	7.6	9.625	12.726	9.316	11.207	9.258	11.083
Zdhhc19	0	0	NA	NA	zinc finger, DHHC domain containing 19	0	0	0	0	0	0	0	0	0
Zdhhc2	51.3532	63.2233	1.23115	1	zinc finger, DHHC domain containing 2	1.476	0.822	0.815	1.314	0.784	1.132	0.936	1.10675	0.950667
Zdhhc20	241.42	378.012	1.56579	1	zinc finger, DHHC domain containing 20	3.361	2.73	2.955	3.334	1.681	1.653	3.551	3.095	2.295
Zdhhc21	387.886	631.965	1.62926	1	zinc finger, DHHC domain containing 21	2.984	2.334	3.116	3.861	2.009	1.266	3.379	3.07375	2.218
Zdhhc22	0	0	NA	NA	zinc finger, DHHC-type containing 22	0	0	0	0	0	0	0	0	0
Zdhhc23	97.5158	113.174	1.16057	1	zinc finger, DHHC domain containing 23	3.985	2.171	2.65	6.873	3.792	1.853	5.9	3.91975	3.84833
Zdhhc24	108.682	120.399	1.1078	1	zinc finger, DHHC domain containing 24	1.718	1.684	2.333	2.084	2.14	1.907	2.015	1.95475	2.02067
Zdhhc25	0	0	NA	NA	zinc finger, DHHC domain containing 25	0	0	0	0	0	0	0	0	0
Zdhhc3	1155.21	986.378	0.85385	1	zinc finger, DHHC domain containing 3	8.006	4.66	4.902	7.075	9.617	7.053	7.047	6.16075	7.90567
Zdhhc4	468.313	363.014	0.775152	1	zinc finger, DHHC domain containing 4	13.057	9.677	9.58	13.817	17.92	15.205	16.482	11.5328	16.5357
Zdhhc5	2463.37	2468.88	1.00224	1	zinc finger, DHHC domain containing 5	29.373	16.272	19.084	26.109	30.283	17.458	28.652	22.7095	25.4643
Zdhhc6	425.381	382.696	0.899656	1	zinc finger, DHHC domain containing 6	8.089	6.519	6.908	6.69	10.49	7.179	9.245	7.0515	8.97133
Zdhhc7	817.672	723.802	0.885198	1	zinc finger, DHHC domain containing 7	14.594	7.631	9.915	12.067	17.761	12.337	10.802	11.0518	13.6333
Zdhhc8	882.08	741.661	0.840809	1	zinc finger, DHHC domain containing 8	10.142	4.279	5.428	7.19	9.963	7.332	8.859	6.75975	8.718
Zdhhc9	320.593	424.912	1.32539	1	zinc finger, DHHC domain containing 9	6.35	4.824	7.092	5.545	5.244	4.309	5.926	5.95275	5.15967
Zeb1	1120.59	947.858	0.845859	1	zinc finger E-box binding homeobox 1	10.432	4.722	5.339	8.519	10.732	6.049	11.838	7.253	9.53967
Zeb2	796.8	823.074	1.03297	1	zinc finger E-box binding homeobox 2	5.695	2.219	2.816	5.066	3.45	2.318	7.089	3.949	4.28567
Zer1	1295.24	982.993	0.758928	1	zyg-11 related, cell cycle regulator	14.2	7.825	7.279	12.824	19.456	11.339	15.204	10.532	15.333
Zf12	0	0	NA	NA	Zf12 pseudogene	0	0	0	0	0	0	0	0	0
Zfa	6.93731	8.75181	1.26156	1	NA	9.015	3.84	0.772	2.506	3.772	3.261	2.819	4.03325	3.284
Zfand1	54.1709	60.0719	1.10893	1	zinc finger, AN1-type domain 1	1.754	1.651	1.545	1.332	1.52	1.457	1.91	1.5705	1.629
Zfand2a	355.894	379.091	1.06518	1	zinc finger, AN1-type domain 2A	7.384	4.07	4.651	5.111	6.785	4.384	5.448	5.304	5.539
Zfand2b	332.665	312.493	0.939364	1	zinc finger, AN1 type domain 2B	11.325	9.533	9.526	10.017	11.653	11.173	13.711	10.1003	12.179
Zfand3	2955.62	2201.06	0.744701	1	zinc finger, AN1-type domain 3	45.555	28.154	30.891	41.139	62.827	45.602	54.651	36.4348	54.36
Zfand5	3111.09	3171.27	1.01934	1	zinc finger, AN1-type domain 5	22.937	11.41	17.018	23.917	23.7	16.436	20.996	18.8205	20.3773
Zfand6	1565.52	1519.46	0.970579	1	zinc finger, AN1-type domain 6	52.397	25.785	36.081	45.721	46.685	44.427	42.47	39.996	44.5273
Zfat	116.644	107.437	0.921063	1	zinc finger and AT hook domain containing	1.195	0.76	0.913	1.285	1.355	1.008	1.425	1.03825	1.26267
Zfc3h1	317.195	564.183	1.77866	0.802862	zinc finger, C3H1-type containing	3.431	2.698	3.286	4.373	1.535	1.612	3.568	3.447	2.23833
Zfhx2	269.197	219.938	0.817013	1	zinc finger homeobox 2	1.399	0.753	0.893	1.377	1.531	0.821	2.297	1.1055	1.54967
Zfhx2as	0.83865	0.745755	0.889232	1	NA	0.501	0	0.772	0	0.419	0	0.94	0.31825	0.453
Zfhx3	353.267	406.663	1.15115	1	zinc finger homeobox 3	1.151	0.776	1.124	1.175	0.973	0.586	1.679	1.0565	1.07933
Zfhx4	640.109	595.149	0.929761	1	zinc finger homeodomain 4	2.514	1.262	1.162	2.713	2.073	1.023	3.955	1.91275	2.35033
Zfml	744.632	1257.52	1.68878	0.961512	NA	9.542	6.936	7.124	9.679	4.289	3.971	8.72	8.32025	5.66
Zfp1	290.375	211.694	0.729038	1	zinc finger protein 1	6.32	3.731	4.091	5.492	8.747	5.184	8.881	4.9085	7.604
Zfp101	120.293	143.488	1.19283	1	zinc finger protein 101	2.527	2.088	1.849	2.489	1.609	1.55	3.35	2.23825	2.16967
Zfp105	44.2118	35.9734	0.813661	1	zinc finger protein 105	1.023	0.693	0.577	0.811	0.96	1.067	1.1	0.776	1.04233
Zfp106	17596.9	17840.1	1.01382	1	zinc finger protein 106	107.489	58.422	67.431	110.488	107.924	55.751	124.787	85.9575	96.154
Zfp108	62.6826	56.4007	0.899782	1	zinc finger protein 108	1.273	0.51	0.806	1.22	1.384	0.689	1.48	0.95225	1.18433
Zfp109	49.0444	60.8338	1.24038	1	zinc finger protein 109	1.256	0.628	0.786	1.23	0.838	0.508	1.332	0.975	0.892667
Zfp11	117.272	85.8729	0.732255	1	zinc finger protein 11	1.623	0.625	0.827	0.831	1.593	0.903	1.966	0.9765	1.48733
Zfp110	533.879	590.317	1.10571	1	zinc finger protein 110	7.955	5.371	7.283	7.807	8.129	5.448	8.414	7.104	7.33033
Zfp111	118.312	147.506	1.24676	1	zinc finger protein 111	1.073	0.713	0.822	0.948	0.845	0.47	1.172	0.889	0.829
Zfp112	158.344	140.572	0.887764	1	zinc finger protein 112	2.253	1.257	1.418	2.081	2.482	1.804	2.247	1.75225	2.17767
Zfp113	154.274	151.953	0.984957	1	zinc finger protein 113	1.323	0.986	0.614	1.148	1.288	0.806	1.422	1.01775	1.172
Zfp114	0	1.77358	Inf	1	zinc finger protein 114	0.067	0.021	0.034	0.019	0	0	0	0.03525	0
Zfp119a	46.3753	72.5884	1.56524	1	zinc finger protein 119a	1.79	1.111	1.652	1.723	1.244	0.867	1.3	1.569	1.137
Zfp119b	39.0603	66.6466	1.70625	1	zinc finger protein 119b	2.215	0.96	1.342	1.693	1.015	0.883	1.064	1.5525	0.987333
Zfp12	416.727	420.594	1.00928	1	zinc finger protein 12	3.725	2.87	3.001	3.847	4.229	2.925	4.214	3.36075	3.78933
Zfp120	210.147	287.238	1.36684	1	zinc finger protein 120	3.75	2.552	2.335	3.504	1.717	1.784	4.102	3.03525	2.53433
Zfp128	95.0245	85.1564	0.896152	1	zinc finger protein 128	1.605	0.588	0.745	1.056	1.431	1.068	1.053	0.9985	1.184
Zfp13	66.2606	56.4754	0.852323	1	zinc finger protein 13	1.845	0.94	0.954	0.876	1.485	1.216	1.796	1.15375	1.499
Zfp131	0	0	NA	NA	zinc finger protein 131	0	0	0	0	0	0	0	0	0
Zfp133-ps	0.822587	0.354511	0.430971	1	zinc finger protein 133, pseudogene	0	0.044	0	0	0.077	0	0.043	0.011	0.04
Zfp14	138.147	137.619	0.996179	1	zinc finger protein 14	2.148	1.263	1.413	2.042	2.205	1.412	2.176	1.7165	1.931
Zfp142	450.163	476.419	1.05833	1	zinc finger protein 142	3.267	1.649	2.451	3.824	3.602	1.911	3.398	2.79775	2.97033
Zfp143	324.47	250.25	0.771259	1	zinc finger protein 143	4.431	2.836	2.881	4.205	5.534	3.445	6.918	3.58825	5.299
Zfp146	563.727	618.777	1.09765	1	zinc finger protein 146	16.144	10.346	10.963	15.372	10.023	9.719	21.341	13.2063	13.6943
Zfp148	670.44	945.166	1.40977	1	zinc finger protein 148	4.621	3.295	4.094	5.167	2.668	2.359	5.539	4.29425	3.522
Zfp157	118.005	124.286	1.05323	1	zinc finger protein 157	1.264	0.94	0.8	1.015	0.979	0.842	1.434	1.00475	1.085
Zfp160	149.238	248.896	1.66779	1	zinc finger protein 160	3.203	2.21	2.286	3.649	1.257	0.968	3.771	2.837	1.99867
Zfp161	233.551	254.926	1.09152	1	NA	129.712	93.115	76.827	143.238	118.176	82.912	142.355	110.723	114.481
Zfp167	79.8714	94.8085	1.18702	1	NA	42.57	39.358	38.221	39.255	44.002	26.55	47.452	39.851	39.3347
Zfp169	74.8852	80.6325	1.07675	1	zinc finger protein 169	1.111	0.641	0.617	1.006	1.11	0.411	1.188	0.84375	0.903
Zfp174	135.913	124.684	0.917386	1	zinc finger protein 174	1.23	0.702	0.669	1.082	1.198	0.799	1.367	0.92075	1.12133
Zfp180	525.435	518.67	0.987126	1	zinc finger protein 180	6.433	4.046	4.949	6.865	7.377	4.366	7.479	5.57325	6.40733
Zfp182	75.1457	133.896	1.78182	1	zinc finger protein 182	0.901	0.847	0.915	1.137	0.183	0.407	1.311	0.95	0.633667
Zfp184	11.9086	9.39747	0.789135	1	zinc finger protein 184 (Kruppel-like)	0.222	0.142	0.114	0.123	0.139	0.224	0.26	0.15025	0.207667
Zfp185	91.132	146.797	1.61082	1	zinc finger protein 185	2.479	1.221	1.846	1.588	1.266	1.211	1.143	1.7835	1.20667
Zfp187	697.514	843.426	1.20919	1	NA	414.178	285.584	340.124	408.834	296.696	237.556	498.948	362.18	344.4
Zfp189	164.75	187.628	1.13886	1	zinc finger protein 189	2.693	1.715	2.38	3.902	2.088	1.94	3.943	2.6725	2.657
Zfp191	748.772	799.649	1.06795	1	NA	13.064	8.26	8.887	14.253	11.948	8.581	14.596	11.116	11.7083
Zfp192	254.37	355.859	1.39898	1	NA	177.791	117.114	125.472	197.526	101.832	75.925	203.901	154.476	127.219
Zfp2	104.658	116.705	1.11511	1	zinc finger protein 2	1.959	1.148	1.235	2.281	1.368	1.551	1.928	1.65575	1.61567
Zfp202	84.6293	69.2889	0.818734	1	zinc finger protein 202	0.954	0.507	0.676	0.989	1.284	0.816	1.077	0.7815	1.059
Zfp207	1807.78	1602.68	0.886547	1	zinc finger protein 207	22.663	15.045	15.271	21.221	23.503	18.114	29.139	18.55	23.5853
Zfp212	330.476	274.384	0.830268	1	Zinc finger protein 212	5.854	3.628	3.573	4.512	7.293	5.41	4.695	4.39175	5.79933
Zfp213	164.753	172.337	1.04603	1	zinc finger protein 213	3.551	2.185	2.42	2.992	3.393	2.364	3.191	2.787	2.98267
Zfp217	426.674	519.528	1.21762	1	zinc finger protein 217	2.953	3.158	4.678	3.897	3.56	2.762	4.336	3.6715	3.55267
Zfp219	530.25	456.541	0.860992	1	zinc finger protein 219	6.236	5.442	5.016	6.644	6.844	7.509	8.393	5.8345	7.582
Zfp229	110.551	161.245	1.45855	1	zinc finger protein 229	2.276	1.123	1.244	1.631	0.915	0.771	1.959	1.5685	1.215
Zfp235	120.886	122.682	1.01486	1	zinc finger protein 235	1.681	1.014	1.664	1.74	2.037	1.28	1.794	1.52475	1.70367
Zfp236	598.826	632.338	1.05596	1	zinc finger protein 236	3.051	2.227	2.486	3.696	3.285	1.956	4.138	2.865	3.12633
Zfp238	2021.13	1752.09	0.866883	1	NA	877.436	570.209	642.414	948.377	1038.02	716.393	1217.3	759.609	990.57
Zfp239	28.853	70.1956	2.43287	1	zinc finger protein 239	0.373	1.159	1.48	0.889	0.149	0.48	0.851	0.97525	0.493333
Zfp248	39.2212	55.7167	1.42058	1	zinc finger protein 248	0.642	0.484	0.695	0.763	0.606	0.394	0.564	0.646	0.521333
Zfp251	326.677	374.82	1.14737	1	zinc finger protein 251	5.63	2.917	5.507	4.325	6.026	3.322	4.276	4.59475	4.54133
Zfp259	627.06	599.132	0.955463	1	NA	10.511	6.951	7.742	9.252	12.598	8.672	8.857	8.614	10.0423
Zfp26	228.383	304.768	1.33446	1	zinc finger protein 26	1.527	0.732	0.913	1.558	0.899	0.514	1.617	1.1825	1.01
Zfp260	854.507	1113.51	1.3031	1	zinc finger protein 260	18.18	8.97	11.118	14.395	10.164	7.891	15.93	13.1657	11.3283
Zfp263	375.769	400.864	1.06678	1	zinc finger protein 263	5.998	4.226	5.456	5.361	5.858	4.446	6.567	5.26025	5.62367
Zfp266	491.229	619.855	1.26185	1	zinc finger protein 266	5.444	3.394	3.436	4.858	3.802	2.709	5.002	4.283	3.83767
Zfp27	271.616	216.791	0.798151	1	zinc finger protein 27	3.518	1.468	1.771	3.312	4.062	2.439	3.848	2.51725	3.44967
Zfp273	38.9732	46.369	1.18977	1	zinc finger protein 273	1.465	0.454	0.747	0.934	0.829	0.461	1.233	0.9	0.841
Zfp275	599.247	440.36	0.734856	1	zinc finger protein 275	3.931	1.978	2.601	3.611	4.852	3.933	4.762	3.03025	4.51567
Zfp276	395.201	413.273	1.04573	1	zinc finger protein (C2H2 type) 276	4.324	2.936	3.333	3.947	4.295	3.021	4.498	3.635	3.938
Zfp277	273.374	267.381	0.97808	1	zinc finger protein 277	5.156	4.378	4.257	4.554	5.945	4.777	5.199	4.58625	5.307
Zfp28	74.5513	54.2176	0.727252	1	zinc finger protein 28	0.784	0.312	0.446	0.794	0.848	0.561	1.267	0.584	0.892
Zfp280b	591.501	471.015	0.796305	1	zinc finger protein 280B	5.639	2.825	3.634	4.873	6.197	4.91	6.475	4.24275	5.86067
Zfp280c	124.055	171.499	1.38245	1	zinc finger protein 280C	1.594	1.164	1.495	2.323	1.175	0.674	2.352	1.644	1.40033
Zfp280d	332.657	469.182	1.41041	1	zinc finger protein 280D	5.188	3.975	3.84	5.364	3.06	2.412	5.853	4.59175	3.775
Zfp281	334.229	504.276	1.50877	1	zinc finger protein 281	4.147	2.72	4.134	5.46	2.525	2.013	4.915	4.11525	3.151
Zfp282	391.068	379.837	0.971281	1	zinc finger protein 282	3.697	2.818	2.813	3.059	4.055	3.234	3.45	3.09675	3.57967
Zfp286	37.3122	27.5594	0.738616	1	zinc finger protein 286	0.582	0.398	0.128	0.513	0.835	0.278	0.764	0.40525	0.625667
Zfp287	68.3153	59.6572	0.873262	1	zinc finger protein 287	0.777	0.382	0.346	0.607	0.542	0.51	0.944	0.528	0.665333
Zfp292	481.479	708.813	1.47216	1	zinc finger protein 292	3.31	2.293	2.881	3.722	1.956	1.283	4.061	3.0515	2.43333
Zfp295	219.78	303.022	1.37875	1	NA	156.757	90.235	133.965	142.403	99.737	81.98	140.476	130.84	107.398
Zfp296	26.0609	26.7096	1.02489	1	zinc finger protein 296	0.588	0.626	0.907	0.763	0.711	0.517	1.318	0.721	0.848667
Zfp3	361.589	196.61	0.543739	0.802862	zinc finger protein 3	6.72	3.391	3.467	5.466	10.259	8.648	9.52	4.761	9.47567
Zfp30	104.414	76.3892	0.731598	1	zinc finger protein 30	1.766	0.975	0.962	1.441	2.233	1.589	1.981	1.286	1.93433
Zfp300	10.5771	14.0161	1.32514	1	zinc finger protein 300	0.172	0.144	0.075	0.125	0.081	0.04	0.232	0.129	0.117667
Zfp316	196.119	169.53	0.864423	1	zinc finger protein 316	1.314	0.988	0.795	1.132	1.567	1.256	1.246	1.05725	1.35633
Zfp317	418.403	491.275	1.17417	1	zinc finger protein 317	7.027	3.546	4.479	6.367	5.308	3.66	6.289	5.35475	5.08567
Zfp318	435.419	431.675	0.991402	1	zinc finger protein 318	1.546	1.092	1.045	1.682	1.417	1.007	2.226	1.34125	1.55
Zfp319	290.952	355.135	1.2206	1	zinc finger protein 319	4.059	3.469	3.608	3.435	3.58	3.083	3.51	3.64275	3.391
Zfp322a	252.268	405.072	1.60572	1	zinc finger protein 322A	4.044	2.537	3.065	3.821	1.901	1.486	3.875	3.36675	2.42067
Zfp324	138.091	162.29	1.17524	1	zinc finger protein 324	1.738	1.23	1.547	1.975	1.933	1.139	1.642	1.6225	1.57133
Zfp326	195.807	216.236	1.10433	1	zinc finger protein 326	4.05	2.353	2.981	4.416	3.067	2.403	5.157	3.45	3.54233
Zfp329	155.395	253.914	1.63399	1	zinc finger protein 329	1.893	0.913	1.036	1.837	0.692	0.587	1.664	1.41975	0.981
Zfp330	229.101	242.707	1.05939	1	zinc finger protein 330	6.912	5.346	6.053	6.699	6.266	6.429	7.11	6.2525	6.60167
Zfp334	156.253	134.734	0.86228	1	zinc finger protein 334	1.839	0.924	0.682	1.326	1.738	0.934	1.949	1.19275	1.54033
Zfp335	419.867	490.119	1.16732	1	zinc finger protein 335	4.662	3.382	4.559	5.64	4.73	3.698	4.802	4.56075	4.41
Zfp341	95.4349	88.5044	0.92738	1	zinc finger protein 341	1.283	1.111	0.822	1.47	1.617	1.093	1.596	1.1715	1.43533
Zfp345	0	0.452035	Inf	1	zinc finger protein 345	0.037	0	0	0	0	0	0	0.00925	0
Zfp346	593.255	566.796	0.955401	1	zinc finger protein 346	8.435	3.822	6.92	8.378	10.523	6.217	7.183	6.88875	7.97433
Zfp35	278.994	302.104	1.08283	1	zinc finger protein 35	5.18	3.225	3.917	4.897	4.458	3.513	5.447	4.30475	4.47267
Zfp352	0	0	NA	NA	zinc finger protein 352	0	0	0	0	0	0	0	0	0
Zfp353	0	0	NA	NA	NA	0	0	0	0	0	0	0	0	0
Zfp354a	81.985	82.8544	1.0106	1	zinc finger protein 354A	1.068	0.643	0.718	1.159	1.07	0.808	1.071	0.897	0.983
Zfp354b	38.1738	40.3936	1.05815	1	zinc finger protein 354B	1.122	0.442	0.664	0.635	0.738	0.615	0.865	0.71575	0.739333
Zfp354c	174.653	172.588	0.988174	1	zinc finger protein 354C	2.517	1.01	0.747	1.563	1.88	0.65	2.449	1.45925	1.65967
Zfp358	827.319	591.943	0.715496	1	zinc finger protein 358	14.767	10.986	10.92	14.066	20.754	18.064	20.568	12.6847	19.7953
Zfp36	997.27	605.093	0.606749	0.900109	zinc finger protein 36	15.192	12.06	12.869	18.529	28.839	18.532	36.24	14.6625	27.8703
Zfp362	456.393	417.753	0.915335	1	zinc finger protein 362	5.803	6.691	5.902	5.504	8.016	6.123	8.857	5.975	7.66533
Zfp365	162.648	106.356	0.653903	1	zinc finger protein 365	1.739	0.822	0.806	1.058	2.301	0.645	2.943	1.10625	1.963
Zfp366	190.556	245.651	1.28913	1	zinc finger protein 366	4.93	3.196	2.767	4.61	3.215	2.057	5.05	3.87575	3.44067
Zfp367	293.026	323.387	1.10361	1	zinc finger protein 367	5.546	2.554	2.861	5.544	3.082	2.612	6.856	4.12625	4.18333
Zfp369	95.2407	96.0746	1.00876	1	zinc finger protein 369	1.897	1.151	1.1	1.684	1.427	0.826	2.776	1.458	1.67633
Zfp36l1	1210.14	1253.87	1.03613	1	zinc finger protein 36, C3H type-like 1	16.537	16.219	19.782	17.426	18.623	13.696	27.676	17.491	19.9983
Zfp36l2	449.256	492.934	1.09722	1	zinc finger protein 36, C3H type-like 2	7.426	4.957	4.49	7.385	5.277	3.809	9.971	6.0645	6.35233
Zfp36l3	0.284904	2.04431	7.17543	1	zinc finger protein 36, C3H type-like 3	0.057	0	0.015	0.08	0	0	0.018	0.038	0.006
Zfp37	41.8464	73.81	1.76383	1	zinc finger protein 37	0.964	0.71	0.937	0.886	0.398	0.312	1.062	0.87425	0.590667
Zfp382	16.4795	28.5461	1.73222	1	zinc finger protein 382	0.866	0.546	0.316	0.551	0.343	0.148	0.663	0.56975	0.384667
Zfp384	446.208	448.792	1.00579	1	zinc finger protein 384	6.446	4.442	4.883	5.867	6.51	4.493	7.365	5.4095	6.12267
Zfp385a	289.713	356.431	1.23029	1	zinc finger protein 385A	13.397	4.217	3.946	6.957	6.927	3.242	8.849	7.12925	6.33933
Zfp385b	53.4829	57.1971	1.06945	1	zinc finger protein 385B	1.337	0.641	0.295	0.535	0.982	0.267	0.986	0.702	0.745
Zfp385c	9.32922	9.30654	0.99757	1	zinc finger protein 385C	0.122	0.129	0.066	0.061	0.194	0.023	0.138	0.0945	0.118333
Zfp386	474.356	471.911	0.994846	1	zinc finger protein 386 (Kruppel-like)	5.82	2.922	3.992	4.925	4.36	3.204	7.548	4.41475	5.03733
Zfp389	2.19477	1.99012	0.906754	1	zinc finger protein 389	0.107	0.051	0.082	0.134	0.09	0.1	0.151	0.0935	0.113667
Zfp39	175.951	133.613	0.759376	1	zinc finger protein 39	2.276	1.01	1.061	1.78	2.561	1.172	3.076	1.53175	2.26967
Zfp395	536.228	506.082	0.943781	1	zinc finger protein 395	4.584	5.661	4.581	4.916	6.871	5.285	6.085	4.9355	6.08033
Zfp397	508.02	786.271	1.54772	1	zinc finger protein 397	7.015	4.1	6.027	7.683	3.359	3.054	7.368	6.20625	4.59367
Zfp398	142.594	128.716	0.902678	1	zinc finger protein 398	1.869	0.978	1.662	1.906	2.249	1.377	2.414	1.60375	2.01333
Zfp40	35.9071	63.755	1.77555	1	zinc finger protein 40	1.091	0.505	0.397	0.808	0.328	0.331	0.633	0.70025	0.430667
Zfp407	262.505	310.42	1.18253	1	zinc finger protein 407	2.005	1.249	1.595	1.925	1.466	1.153	2.279	1.6935	1.63267
Zfp408	134.102	129.026	0.962144	1	zinc finger protein 408	2.087	0.949	1.371	1.662	1.791	1.393	2.033	1.51725	1.739
Zfp41	113.708	100.574	0.884495	1	zinc finger protein 41	1.751	1.051	0.67	1.26	1.857	1.02	1.593	1.183	1.49
Zfp410	443.375	414.335	0.934503	1	zinc finger protein 410	4.255	2.505	2.949	4.034	5.221	3.372	3.616	3.43575	4.06967
Zfp414	133.325	115.259	0.864499	1	zinc finger protein 414	5.611	4.112	2.799	3.853	4.695	3.914	7.585	4.09375	5.398
Zfp418	44.4303	49.7826	1.12047	1	zinc finger protein 418	0.722	0.621	0.742	1.05	0.945	0.396	1.147	0.78375	0.829333
Zfp42	0	0	NA	NA	zinc finger protein 42	0	0	0	0	0	0	0	0	0
Zfp420	66.1657	90.6778	1.37046	1	zinc finger protein 420	1.545	0.892	0.879	1.451	0.778	0.572	1.633	1.19175	0.994333
Zfp422	275.087	261.74	0.95148	1	zinc finger protein 422	4.017	3.395	2.694	4.022	4.499	3.089	5.177	3.532	4.255
Zfp423	401.578	267.848	0.666989	1	zinc finger protein 423	4.147	1.514	1.775	2.388	4.689	2.474	4.999	2.456	4.054
Zfp426	278.399	273.039	0.980744	1	zinc finger protein 426	4.541	2.574	2.722	3.115	3.674	2.993	4.362	3.238	3.67633
Zfp428	40.6642	43.2888	1.06454	1	zinc finger protein 428	2.058	1.52	1.388	1.359	1.328	2.034	1.448	1.58125	1.60333
Zfp429	27.5009	49.6612	1.8058	1	zinc finger protein 429	1.403	0.755	1.081	0.985	0.68	0.526	0.762	1.056	0.656
Zfp433	4.5421	6.58544	1.44987	1	zinc finger protein 433	0.126	0.03	0.032	0.07	0.044	0.029	0.069	0.0645	0.0473333
Zfp438	159.948	123.275	0.77072	1	zinc finger protein 438	2.337	1.165	1.441	1.793	2.973	1.536	2.88	1.684	2.463
Zfp442	14.1643	18.634	1.31556	1	zinc finger protein 442	0.434	0.242	0.181	0.332	0.197	0.101	0.492	0.29725	0.263333
Zfp444	118.642	96.7519	0.815498	1	zinc finger protein 444	1.143	0.83	0.917	0.915	1.179	1.192	1.571	0.95125	1.314
Zfp445	995.58	1542.16	1.54901	1	zinc finger protein 445	11.842	8.018	10.175	12.786	5.81	5.413	12.663	10.7052	7.962
Zfp446	133.22	115.133	0.864229	1	zinc finger protein 446	1.446	0.712	0.824	1.146	1.695	0.947	1.328	1.032	1.32333
Zfp449	116.813	156.63	1.34086	1	zinc finger protein 449	2.73	1.231	1.341	2.153	1.299	1.145	2.146	1.86375	1.53
Zfp451	186.455	224.553	1.20433	1	zinc finger protein 451	2.938	2.082	2.444	3.054	2.218	1.538	3.859	2.6295	2.53833
Zfp454	70.0931	50.99	0.727461	1	zinc finger protein 454	1.36	0.931	0.768	1.235	1.727	1.152	2.142	1.0735	1.67367
Zfp455	16.2103	18.7273	1.15527	1	zinc finger protein 455	0.498	0.106	0.199	0.477	0.324	0.172	0.398	0.32	0.298
Zfp456	10.9096	19.8253	1.81723	1	zinc finger protein 456	0.233	0.153	0.236	0.205	0.144	0.114	0.127	0.20675	0.128333
Zfp457	0.401187	1.45478	3.62618	1	zinc finger protein 457	0.024	0.045	0.036	0	0	0.022	0	0.02625	0.00733333
Zfp458	19.9222	25.7655	1.29331	1	zinc finger protein 458	0.316	0.357	0.21	0.359	0.12	0.147	0.605	0.3105	0.290667
Zfp459	13.6745	7.38515	0.540068	1	zinc finger protein 459	0.135	0.086	0.104	0.05	0.151	0.126	0.338	0.09375	0.205
Zfp46	1956.62	1240.61	0.634056	1	zinc finger protein 46	16.255	9.175	6.165	15.993	27.04	14.596	20.2	11.897	20.612
Zfp462	521.947	458.993	0.879386	1	zinc finger protein 462	2.311	1.658	1.503	2.054	2.026	1.223	4.31	1.8815	2.51967
Zfp467	493.333	300.177	0.608467	1	zinc finger protein 467	3.921	2.892	2.659	3.652	4.421	6.642	6.568	3.281	5.877
Zfp472	66.221	90.6298	1.3686	1	zinc finger protein 472	2.353	0.943	1.468	2.123	1.45	0.975	1.746	1.72175	1.39033
Zfp473	6.43175	6.05042	0.94071	1	zinc finger protein 473	0.094	0.011	0.082	0.069	0.049	0.077	0.088	0.064	0.0713333
Zfp474	0	0	NA	NA	zinc finger protein 474	0	0	0	0	0	0	0	0	0
Zfp488	0.537683	0	0	1	zinc finger protein 488	0	0	0	0	0.019	0	0	0	0.00633333
Zfp493	48.1889	60.326	1.25187	1	zinc finger protein 493	1.055	0.615	0.801	0.701	0.588	0.583	0.975	0.793	0.715333
Zfp498	225.041	240.305	1.06782	1	NA	95.156	91.675	103.852	112.753	117.338	95.488	111.347	100.859	108.058
Zfp503	140.073	245.383	1.75182	1	zinc finger protein 503	1.449	2.789	2.93	2.14	1.173	1.768	1.727	2.327	1.556
Zfp507	628.255	739.958	1.1778	1	zinc finger protein 507	5.373	3.22	5.07	5.36	5.259	3.334	5.18	4.75575	4.591
Zfp51	163.082	241.012	1.47785	1	zinc finger protein 51	5.753	3.19	2.774	4.604	2.254	1.986	5.126	4.08025	3.122
Zfp511	154.011	125.787	0.816736	1	zinc finger protein 511	6.521	3.949	4.119	5.173	7.048	5.475	7.731	4.9405	6.75133
Zfp512	395.016	336.911	0.852905	1	zinc finger protein 512	6.141	3.537	3.207	4.969	6.936	4.46	6.002	4.4635	5.79933
Zfp513	241.05	211.875	0.878967	1	zinc finger protein 513	4.101	2.827	3.862	3.79	4.615	4.303	5.041	3.645	4.653
Zfp516	787.785	686.485	0.871411	1	zinc finger protein 516	4.238	3.086	3.291	4.467	5.972	3.471	5.356	3.7705	4.933
Zfp518a	222.091	344.038	1.54908	1	zinc finger protein 518A	2.656	1.774	1.703	2.587	1.549	0.83	2.533	2.18	1.63733
Zfp518b	164.573	169.687	1.03108	1	zinc finger protein 518B	1.396	0.864	0.903	1.11	1.375	0.818	1.324	1.06825	1.17233
Zfp52	77.0039	136.903	1.77787	1	zinc finger protein 52	3.019	1.045	1.401	2.346	1.045	0.603	2.046	1.95275	1.23133
Zfp521	662.381	571.581	0.862918	1	zinc finger protein 521	6.278	2.556	2.482	5.451	6.239	2.995	6.881	4.19175	5.37167
Zfp523	427.881	358.115	0.836948	1	zinc finger protein 523	6.483	5.386	4.431	6.125	8.452	5.978	8.442	5.60625	7.624
Zfp524	231.907	222.941	0.961338	1	zinc finger protein 524	10.722	7.501	7.254	9.205	10.41	8.71	11.162	8.6705	10.094
Zfp526	234.616	183.138	0.780586	1	zinc finger protein 526	3	1.645	2.117	2.763	4.322	2.041	4.061	2.38125	3.47467
Zfp53	61.463	85.9902	1.39906	1	zinc finger protein 53	1.64	0.903	1.114	1.192	0.91	0.574	1.508	1.21225	0.997333
Zfp532	597.304	457.911	0.76663	1	zinc finger protein 532	4.233	2.949	3.256	3.856	5.332	3.92	6.695	3.5735	5.31567
Zfp534	0	0.226017	Inf	1	zinc finger protein 534	0.022	0	0	0	0	0	0	0.0055	0
Zfp536	15.9855	25.844	1.61671	1	zinc finger protein 536	0.249	0.206	0.245	0.293	0.133	0.127	0.277	0.24825	0.179
Zfp54	26.1811	59.3008	2.26502	0.97926	zinc finger protein 54	0.67	0.964	1.094	1.102	0.198	0.385	0.943	0.9575	0.508667
Zfp541	0.401187	1.63932	4.08618	1	zinc finger protein 541	0	0.042	0	0.009	0	0.01	0	0.01275	0.00333333
Zfp551	28.8529	39.5684	1.37138	1	zinc fingr protein 551	1.113	0.697	0.495	0.642	0.555	0.537	0.683	0.73675	0.591667
Zfp553	276.637	246.513	0.891107	1	zinc finger protein 553	5.097	3.614	3.389	3.918	5.962	4.283	4.871	4.0045	5.03867
Zfp558	29.6354	25.0226	0.84435	1	zinc finger protein 558	0.325	0.225	0.271	0.293	0.272	0.339	0.501	0.2785	0.370667
Zfp560	110.327	103.888	0.941641	1	zinc finger protein 560	1.184	0.729	0.782	1.119	1.079	1.111	1.12	0.9535	1.10333
Zfp563	130.958	185.139	1.41373	1	zinc finger protein 563	1.169	1.09	1.185	1.452	1.194	0.642	1.207	1.224	1.01433
Zfp566	71.5964	52.1838	0.728861	1	zinc finger protein 566	1.713	0.962	1.32	1.33	2.471	1.813	1.773	1.33125	2.019
Zfp568	486.596	602.975	1.23917	1	zinc finger protein 568	4.651	2.602	3.473	3.82	4.288	2.402	3.207	3.6365	3.299
Zfp57	10.9257	24.0368	2.20003	1	zinc finger protein 57	0.372	0.356	0.251	0.271	0.168	0.144	0.174	0.3125	0.162
Zfp574	389.373	342.506	0.879635	1	zinc finger protein 574	4.101	2.695	3.088	4.079	4.232	3.792	5.288	3.49075	4.43733
Zfp575	4.39369	3.38332	0.77004	1	zinc finger protein 575	0.073	0.035	0	0.122	0.107	0.034	0.103	0.0575	0.0813333
Zfp579	210.394	158.202	0.751933	1	zinc finger protein 579	3.731	2.932	2.358	3.556	4.111	4.828	4.848	3.14425	4.59567
Zfp58	107.573	115.195	1.07085	1	zinc finger protein 58	2.374	1.605	2.026	2.368	1.596	1.577	3.579	2.09325	2.25067
Zfp580	61.7979	36.2035	0.585838	1	zinc finger protein 580	2.314	1.261	1.014	1.173	2.961	2.616	2.383	1.4405	2.65333
Zfp583	23.3606	24.477	1.04779	1	zinc finger protein 583	0.687	0.312	0.237	0.347	0.303	0.252	0.712	0.39575	0.422333
Zfp59	54.248	53.6961	0.989827	1	zinc finger protein 59	0.909	0.518	0.437	0.615	0.65	0.502	0.952	0.61975	0.701333
Zfp592	1070.05	1041.44	0.973267	1	zinc finger protein 592	6.872	4.667	5.261	7.875	7.794	4.835	9.053	6.16875	7.22733
Zfp593	171.177	143.375	0.837583	1	zinc finger protein 593	4.302	2.231	3.121	2.933	4.764	4.354	3.039	3.14675	4.05233
Zfp595	58.3095	79.0365	1.35547	1	zinc finger protein 595	1.203	0.638	0.671	1.046	0.61	0.405	1.236	0.8895	0.750333
Zfp597	224.329	295.007	1.31506	1	zinc finger protein 597	2.987	1.466	1.864	2.928	1.785	1.538	2.494	2.31125	1.939
Zfp598	673.111	775.087	1.1515	1	zinc finger protein 598	9.883	8.584	9.971	11.291	10.658	7.78	11.322	9.93225	9.92
Zfp599	4.51773	8.46623	1.874	1	zinc finger protein 599	0.014	0.148	0.162	0.023	0	0.091	0.079	0.08675	0.0566667
Zfp60	178.135	232.274	1.30392	1	zinc finger protein 60	3.119	2.174	1.825	2.786	2.177	1.605	2.649	2.476	2.14367
Zfp600	0	0	NA	NA	zinc finger protein 600	0	0	0	0	0	0	0	0	0
Zfp605	56.9531	77.1146	1.354	1	zinc finger protein 605	1.362	0.668	0.781	1.518	0.517	0.545	1.649	1.08225	0.903667
Zfp606	165.131	220.096	1.33286	1	zinc finger protein 606	2.048	0.97	1.231	1.799	0.977	0.942	1.863	1.512	1.26067
Zfp607	45.5656	58.4439	1.28263	1	NA	0.94	0.573	0.593	0.784	0.489	0.397	1.056	0.7225	0.647333
Zfp608	269.828	188.312	0.697896	1	zinc finger protein 608	2.381	1.184	0.574	1.398	2.286	1.415	2.839	1.38425	2.18
Zfp609	929.668	1049.87	1.1293	1	zinc finger protein 609	5.652	3.809	5.233	6.282	6.119	3.49	6.406	5.244	5.33833
Zfp61	86.9009	78.8326	0.907155	1	zinc finger protein 61	1.723	1.183	1.279	1.579	1.869	1.306	2.255	1.441	1.81
Zfp612	229.006	271.551	1.18578	1	zinc finger protein 612	2.633	1.79	2.187	2.928	2.528	1.5	2.891	2.3845	2.30633
Zfp616	0	0	NA	NA	zinc finger protein 616	0	0	0	0	0	0	0	0	0
Zfp617	129.858	151.996	1.17048	1	zinc finger protein 617	3.291	1.236	1.949	2.716	1.973	1.609	2.881	2.298	2.15433
Zfp618	11.436	7.09468	0.620382	1	zinc finger protein 618	0.122	0.117	0.054	0.13	0.174	0.032	0.424	0.10575	0.21
Zfp619	47.299	73.7824	1.55991	1	zinc finger protein 619	0.554	0.434	0.427	0.714	0.351	0.226	0.614	0.53225	0.397
Zfp62	439.188	718.291	1.6355	1	zinc finger protein 62	8.943	5.893	7.392	8.4	3.773	3.396	9.147	7.657	5.43867
Zfp622	430.578	363.155	0.843411	1	zinc finger protein 622	6.864	4.374	4.948	6.17	7.071	8.208	6.138	5.589	7.139
Zfp623	293.184	277.66	0.947049	1	zinc finger protein 623	5.113	3.916	4.283	5.808	5.626	4.811	6.647	4.78	5.69467
Zfp628	278.114	270.931	0.974173	1	zinc finger protein 628	3.876	2.463	2.923	4.049	3.873	3.156	4.422	3.32775	3.817
Zfp629	581.361	521.625	0.897248	1	zinc finger protein 629	4.551	3.091	3.01	4.081	5.458	3.441	5.006	3.68325	4.635
Zfp637	582.154	451.411	0.775415	1	zinc finger protein 637	23.087	13.241	16.29	18.493	32.78	23.501	19.057	17.7778	25.1127
Zfp639	637.042	564.843	0.886664	1	zinc finger protein 639	15.71	7.911	11.065	13.059	16.021	12.112	16.622	11.9362	14.9183
Zfp64	249.438	198.451	0.795595	1	zinc finger protein 64	3.467	2.783	3.162	2.724	4.952	3.512	4.683	3.034	4.38233
Zfp641	692.922	428.463	0.618342	1	zinc finger protein 641	6.861	3.64	3.883	6.13	11.824	6.596	9.182	5.1285	9.20067
Zfp644	484.801	577.868	1.19197	1	zinc finger protein 644	5.406	3.572	3.537	5.065	3.472	2.649	6.597	4.395	4.23933
Zfp646	726.251	680.585	0.93712	1	zinc finger protein 646	5.521	3.467	4.006	5.722	6.167	3.697	7.196	4.679	5.68667
Zfp647	44.7345	39.7406	0.888366	1	zinc finger protein 647	1.043	0.583	0.452	0.979	1.364	0.607	0.897	0.76425	0.956
Zfp648	0	0.354511	Inf	1	zinc finger protein 648	0	0.026	0	0	0	0	0	0.0065	0
Zfp651	3500.41	2146.98	0.61335	0.963392	zinc finger protein 651	19.138	11.02	11.122	17.928	32.291	21.689	25.807	14.802	26.5957
Zfp652	653.632	566.591	0.866835	1	zinc finger protein 652	10.598	6.112	8.517	11.684	12.949	5.844	18.37	9.22775	12.3877
Zfp653	114.963	102.862	0.894741	1	zinc finger protein 653	2.437	1.678	1.787	2.485	3.187	2.134	2.552	2.09675	2.62433
Zfp654	320.025	371.876	1.16202	1	zinc finger protein 654	3.555	2.447	2.968	4.575	2.657	2.218	5.156	3.38625	3.34367
Zfp655	392.617	599.95	1.52808	1	zinc finger protein 655	5.464	3.389	4.529	5.055	3.384	2.657	4.188	4.60925	3.40967
Zfp658	42.9698	61.8759	1.43998	1	zinc finger protein 658	1.065	0.61	0.536	1.011	0.693	0.303	0.93	0.8055	0.642
Zfp661	163.824	156.199	0.953454	1	zinc finger protein 661	2.441	1.811	2.05	2.635	2.645	2.426	2.777	2.23425	2.616
Zfp663	0	0	NA	NA	zinc finger protein 663	0	0	0	0	0	0	0	0	0
Zfp664	905.44	1145.31	1.26492	1	zinc finger protein 664	13.263	9.559	11.671	13.504	11.118	9.117	11.866	11.9992	10.7003
Zfp667	114.417	122.331	1.06916	1	zinc finger protein 667	1.621	1.018	1.344	1.772	1.653	1.204	1.674	1.43875	1.51033
Zfp668	138.07	103.793	0.751741	1	zinc finger protein 668	1.595	1.084	1.073	1.439	2.172	1.51	2.149	1.29775	1.94367
Zfp672	629.771	605.831	0.961986	1	zinc finger protein 672	9.803	5.348	6.151	7.682	9.533	7.383	7.858	7.246	8.258
Zfp677	29.2666	41.7222	1.42559	1	zinc finger protein 677	0.893	0.477	0.53	0.601	0.273	0.383	0.822	0.62525	0.492667
Zfp68	645.675	723.656	1.12078	1	zinc finger protein 68	8.997	5.066	5.518	7.097	5.122	4.985	9.978	6.6695	6.695
Zfp687	549.675	451.055	0.820585	1	zinc finger protein 687	4.543	3.816	3.635	4.535	6.185	4.868	6.074	4.13225	5.709
Zfp688	38.5664	47.7947	1.23928	1	zinc finger protein 688	1.966	1.743	2.576	1.475	1.727	1.874	1.752	1.94	1.78433
Zfp689	80.4196	71.6393	0.890819	1	zinc finger protein 689	1.188	0.583	0.575	1.175	0.937	1.003	1.245	0.88025	1.06167
Zfp69	19.986	26.2115	1.31149	1	zinc finger protein 69	0.549	0.344	0.342	0.705	0.548	0.236	0.476	0.485	0.42
Zfp691	305.933	263.251	0.860487	1	zinc finger protein 691	6.644	3.144	4.188	5.366	7.5	4.761	6.35	4.8355	6.20367
Zfp692	169.538	193.27	1.13999	1	zinc finger protein 692	4.444	4.063	4.036	4.025	4.637	3.8	3.953	4.142	4.13
Zfp697	39.118	61.7996	1.57983	1	zinc finger protein 697	0.523	0.418	0.516	0.574	0.438	0.162	0.555	0.50775	0.385
Zfp7	51.9042	74.8719	1.4425	1	zinc finger protein 7	0.908	1.183	1.231	1.135	0.699	0.777	1.26	1.11425	0.912
Zfp703	1736.49	1609.2	0.926696	1	zinc finger protein 703	25.026	15.627	16.222	28.101	36.104	18.446	22.17	21.244	25.5733
Zfp704	472.791	580.262	1.22731	1	zinc finger protein 704	1.931	1.601	1.577	2.026	1.649	1.073	2.36	1.78375	1.694
Zfp706	1088.69	1134.69	1.04225	1	zinc finger protein 706	12.801	9.196	10.601	11.25	13.631	11.031	10.521	10.962	11.7277
Zfp707	100.597	88.5656	0.880399	1	zinc finger protein 707	3.22	1.714	1.655	1.95	2.671	2.611	2.581	2.13475	2.621
Zfp708	82.0469	95.7712	1.16727	1	zinc finger protein 708	2.429	1	1.17	1.899	1.143	0.953	2.564	1.6245	1.55333
Zfp709	48.9347	78.482	1.60381	1	zinc finger protein 709	1.057	0.688	0.699	0.976	0.674	0.527	0.567	0.855	0.589333
Zfp71-rs1	90.7046	125.479	1.38338	1	NA	68.111	49.917	43.239	54.288	37.297	33.537	62.486	53.8888	44.44
Zfp710	812.792	639.772	0.787129	1	zinc finger protein 710	8.58	4.54	5	5.114	9.305	5.791	9.797	5.8085	8.29767
Zfp711	5.95056	6.86578	1.1538	1	zinc finger protein 711	0.046	0.1	0.027	0.087	0.058	0.032	0.119	0.065	0.0696667
Zfp712	56.3911	48.989	0.868736	1	zinc finger protein 712	0.819	0.278	0.398	0.736	0.337	0.481	1.3	0.55775	0.706
Zfp715	490.222	531.443	1.08409	1	zinc finger protein 715	6.805	4.451	4.289	6.461	4.855	4.164	8.22	5.5015	5.74633
Zfp719	163.943	202.888	1.23756	1	zinc finger protein 719	2.355	1.124	1.746	1.872	1.493	1.221	2.097	1.77425	1.60367
Zfp72	39.5873	46.2268	1.16772	1	zinc finger protein 72	1.995	0.882	0.875	1.305	0.924	0.628	2.13	1.26425	1.22733
Zfp735	0	0	NA	NA	zinc finger protein 735	0	0	0	0	0	0	0	0	0
Zfp738	80.8752	105.609	1.30582	1	zinc finger protein 738	1.155	0.799	0.976	1.084	0.688	0.558	1.438	1.0035	0.894667
Zfp74	170.746	180.313	1.05603	1	zinc finger protein 74	2.938	1.615	1.486	2.517	2.199	1.391	3.275	2.139	2.28833
Zfp740	1172.66	1168.62	0.996557	1	zinc finger protein 740	11.336	9.809	9.753	11.379	14.309	10.165	11.718	10.5693	12.064
Zfp746	343.351	372.338	1.08442	1	zinc finger protein 746	4.86	3.766	3.768	5.035	4.892	3.782	4.932	4.35725	4.53533
Zfp747	89.2601	79.8505	0.894583	1	zinc finger protein 747	1.603	1	1.178	1.352	1.949	1.161	1.766	1.28325	1.62533
Zfp748	109.198	174.121	1.59455	1	zinc finger protein 748	2.45	1.081	1.362	1.79	0.753	0.938	1.77	1.67075	1.15367
Zfp750	60.2383	161.379	2.67901	1	zinc finger protein 750	0.741	2.765	2.843	1.287	0.181	1.449	0.811	1.909	0.813667
Zfp758	166.36	216.678	1.30246	1	zinc finger protein 758	3.767	2.434	2.787	3.59	1.956	1.83	4.544	3.1445	2.77667
Zfp759	83.7605	94.6348	1.12983	1	zinc finger protein 759	1.882	0.895	0.808	1.246	0.902	0.695	2.022	1.20775	1.20633
Zfp760	62.3618	116.938	1.87516	1	zinc finger protein 760	1.461	1.048	0.916	1.367	0.606	0.442	1.17	1.198	0.739333
Zfp763	67.9096	96.6901	1.42381	1	zinc finger protein 763	1.951	0.991	0.718	1.429	1.076	0.783	1.054	1.27225	0.971
Zfp764	90.2115	80.7812	0.895465	1	zinc finger protein 764	1.616	1.166	1.199	1.547	1.919	1.187	2.208	1.382	1.77133
Zfp768	1129.95	787.49	0.696922	1	zinc finger protein 768	20.932	11.738	12.651	15.82	27.465	20.815	24.233	15.2852	24.171
Zfp770	482.615	571.289	1.18374	1	zinc finger protein 770	9.547	3.522	4.562	6.443	5.257	3.375	8.306	6.0185	5.646
Zfp771	122.539	77.6322	0.63353	1	zinc finger protein 771	2.518	2.881	2.505	2.54	3.059	7.329	2.743	2.611	4.377
Zfp772	95.1819	96.8193	1.0172	1	zinc finger protein 772	1.84	1.244	1.515	1.353	1.6	1.359	2.03	1.488	1.663
Zfp773	13.8865	10.4532	0.75276	1	zinc finger protein 773	0.083	0.111	0.14	0.248	0.194	0.246	0.202	0.1455	0.214
Zfp775	285.049	233.62	0.819578	1	zinc finger protein 775	3.065	2.279	1.767	2.76	3.765	3.079	3.151	2.46775	3.33167
Zfp777	633.226	489.465	0.772971	1	zinc finger protein 777	7.969	5.667	5.809	7.57	10.5	8.847	9.827	6.75375	9.72467
Zfp78	28.292	35.7657	1.26416	1	zinc finger protein 78	0.381	0.288	0.255	0.301	0.243	0.158	0.451	0.30625	0.284
Zfp780b	113.825	141.11	1.23971	1	zinc finger protein 780B	1.235	0.774	1.092	1.31	0.881	0.684	1.499	1.10275	1.02133
Zfp781	1.35612	3.10599	2.29035	1	zinc finger protein 781	0.025	0.006	0.009	0.031	0.005	0.011	0.006	0.01775	0.00733333
Zfp783	49.6067	49.3092	0.994003	1	zinc finger protein 783	0.77	0.402	0.306	0.501	0.749	0.221	0.744	0.49475	0.571333
Zfp784	101.85	64.3829	0.632137	1	zinc finger protein 784	2.028	0.782	0.827	1.789	2.79	1.995	2.034	1.3565	2.273
Zfp786	16.2541	18.4527	1.13527	1	zinc finger protein 786	0.389	0.22	0.164	0.383	0.281	0.247	0.299	0.289	0.275667
Zfp787	446.319	343.215	0.76899	1	zinc finger protein 787	10.269	6.687	6.069	8.277	12.867	11.069	9.362	7.8255	11.0993
Zfp788	132.451	195.735	1.47779	1	zinc finger protein 788	2.963	1.614	1.56	2.873	1.474	1.056	2.633	2.2525	1.721
Zfp790	295.759	318.661	1.07743	1	zinc finger protein 790	3.958	1.833	3.043	3.485	3.432	2.293	3.879	3.07975	3.20133
Zfp791	55.8117	85.4499	1.53104	1	zinc finger protein 791	1.243	1.356	1.817	1.644	1.13	1.096	1.186	1.515	1.13733
Zfp799	196.586	168.386	0.856551	1	zinc finger protein 799	2.535	1.367	1.381	1.661	2.634	1.425	2.82	1.736	2.293
Zfp800	133.873	187.767	1.40258	1	zinc finger protein 800	1.977	1.378	2.543	2.248	1.289	0.955	2.939	2.0365	1.72767
Zfp804a	0	0	NA	NA	zinc finger protein 804A	0	0	0	0	0	0	0	0	0
Zfp804b	0	0.485886	Inf	1	zinc finger protein 804B	0.012	0	0.01	0	0	0	0	0.0055	0
Zfp808	8.57864	12.193	1.42132	1	zinc finger protein 808	0.145	0.123	0.149	0.254	0.081	0.09	0.241	0.16775	0.137333
Zfp809	110.009	180.585	1.64156	1	zinc finger protein 809	3.769	2.885	3.691	4.21	1.686	1.94	4.047	3.63875	2.55767
Zfp81	58.0371	87.8402	1.51352	1	zinc finger protein 81	2.308	1.382	1.334	1.758	0.836	0.619	2.477	1.6955	1.31067
Zfp810	76.0968	163.987	2.15498	1	zinc finger protein 810	1.419	2.795	2.545	1.196	0.478	1.378	1.404	1.98875	1.08667
Zfp811	3.58717	2.95901	0.824887	1	zinc finger protein 811	0.028	0.04	0.033	0.035	0.047	0.026	0.079	0.034	0.0506667
Zfp819	0	0.354511	Inf	1	zinc finger protein 819	0	0.02	0	0	0	0	0	0.005	0
Zfp82	68.0021	51.6093	0.758937	1	zinc finger protein 82	0.942	0.437	0.533	0.773	1.17	0.739	1.008	0.67125	0.972333
Zfp820	11.7489	23.9712	2.0403	1	zinc finger protein 820	0.298	0.298	0.24	0.248	0.079	0.05	0.368	0.271	0.165667
Zfp821	154.496	144.154	0.933064	1	zinc finger protein 821	3.291	2.115	2.104	2.476	3.072	2.725	3.087	2.4965	2.96133
Zfp825	102.376	94.3602	0.921702	1	zinc finger protein 825	4.08	2.18	2.088	3.673	3.626	2.888	4.234	3.00525	3.58267
Zfp827	242.535	246.009	1.01432	1	zinc finger protein 827	1.965	1.373	1.049	1.173	1.65	1.052	2.01	1.39	1.57067
Zfp828	411.748	374.148	0.908682	1	NA	222.865	129.113	142.458	155.348	222.103	154.178	225.043	162.446	200.441
Zfp830	379.898	334.203	0.879719	1	zinc finger protein 830	6.155	2.957	3.921	4.891	6.134	4.333	6.462	4.481	5.643
Zfp831	11.348	8.16583	0.719584	1	zinc finger protein 831	0.051	0.039	0.02	0.034	0.013	0	0.177	0.036	0.0633333
Zfp839	268.545	259.458	0.966162	1	zinc finger protein 839	3.824	2.109	2.71	3.479	3.952	2.795	3.713	3.0305	3.48667
Zfp84	313.902	360.797	1.14939	1	zinc finger protein 84	3.768	1.78	2.465	3.09	2.852	1.711	3.608	2.77575	2.72367
Zfp846	73.1132	98.3819	1.34561	1	zinc finger protein 846	2.068	1.078	1.51	1.543	1.062	1.181	1.565	1.54975	1.26933
Zfp85-rs1	40.1765	51.3619	1.27841	1	NA	40.066	16.319	13.126	23.386	12.153	14.44	32.887	23.2243	19.8267
Zfp862	300.365	278.19	0.926175	1	NA	159.762	95.035	82.232	152.008	196.121	82.912	170.074	122.259	149.702
Zfp865	429.119	313.956	0.731629	1	zinc finger protein 865	3.755	2.617	3.041	4.249	5.142	4.598	5.895	3.4155	5.21167
Zfp866	424.715	489.098	1.15159	1	zinc finger protein 866	3.942	2.996	3.333	4.235	3.669	2.576	4.602	3.6265	3.61567
Zfp867	144.852	133.795	0.923666	1	zinc finger protein 867	2.83	1.335	1.187	1.614	2.11	1.541	2.572	1.7415	2.07433
Zfp868	146.308	173.705	1.18725	1	zinc finger protein 868	3.863	2.132	2.512	3.319	2.971	2.214	3.111	2.9565	2.76533
Zfp869	517.097	557.125	1.07741	1	zinc finger protein 869	8.421	5.051	6.558	7.523	7.753	5.661	8.142	6.88825	7.18533
Zfp87	118.781	128.523	1.08202	1	zinc finger protein 87	2.658	1.805	1.821	1.847	2.209	2.06	1.957	2.03275	2.07533
Zfp870	222.43	228.155	1.02574	1	zinc finger protein 870	2.665	1.34	1.501	2.08	2.246	1.652	2.198	1.8965	2.032
Zfp871	956.191	1238.56	1.2953	1	zinc finger protein 871	5.888	3.202	4.386	6.487	3.927	2.382	6.991	4.99075	4.43333
Zfp872	1.65709	17.527	10.577	1	zinc finger protein 872	0.068	0.178	0.56	0.099	0	0.031	0.048	0.22625	0.0263333
Zfp873	18.4973	26.0266	1.40705	1	zinc finger protein 873	0.457	0.604	0.453	0.326	0.255	0.283	0.653	0.46	0.397
Zfp874a	152.945	211.185	1.38079	1	zinc finger protein 874a	3.335	2.234	2.583	3.051	2.325	1.723	2.868	2.80075	2.30533
Zfp874b	248.883	283.415	1.13875	1	zinc finger protein 874b	4.098	2.085	3.016	3.937	4.295	2.097	3.347	3.284	3.24633
Zfp879	68.9534	61.4159	0.890687	1	zinc finger protein 879	1.66	0.716	1.024	1.09	1.841	0.946	1.421	1.1225	1.40267
Zfp882	96.4672	102.137	1.05878	1	zinc finger protein 882	1.019	0.62	0.437	1.123	0.756	0.552	1.23	0.79975	0.846
Zfp9	263.421	357.985	1.35899	1	zinc finger protein 9	3.928	3.031	3.883	4.7	3.383	2.135	4.451	3.8855	3.323
Zfp90	90.7614	84.1079	0.926692	1	zinc finger protein 90	1.824	1.42	1.098	1.093	1.733	1.113	2.264	1.35875	1.70333
Zfp91	2526.82	2461.9	0.974305	1	zinc finger protein 91	23.259	13.135	16.617	23.444	23.466	16.742	25.539	19.1137	21.9157
Zfp92	12.1295	1.81217	0.149401	0.940309	zinc finger protein 92	0.026	0.008	0.02	0	0.066	0.081	0.163	0.0135	0.103333
Zfp93	120.652	93.0233	0.771002	1	zinc finger protein 93	1.881	0.71	0.835	1.343	1.848	1.339	1.805	1.19225	1.664
Zfp930	139.136	179.071	1.28702	1	zinc finger protein 930	3.823	2.08	2.072	2.478	1.872	1.366	3.727	2.61325	2.32167
Zfp931	32.4324	44.9176	1.38496	1	zinc finger protein 931	1.348	0.619	1.256	1.148	0.494	0.705	1.476	1.09275	0.891667
Zfp932	49.3568	73.0757	1.48056	1	zinc finger protein 932	1.469	1.293	1.727	1.386	0.746	0.896	1.853	1.46875	1.165
Zfp933	163.776	225.949	1.37962	1	zinc finger protein 933	2.957	1.479	2.18	2.682	1.479	1.216	3.061	2.3245	1.91867
Zfp934	4.39784	10.2135	2.32239	1	zinc finger protein 934	0.328	0.177	0.126	0.103	0.171	0	0.115	0.1835	0.0953333
Zfp935	76.6144	113.494	1.48137	1	zinc finger protein 935	2.346	1.493	1.793	2.294	1.337	0.847	2.486	1.9815	1.55667
Zfp936	0	0	NA	NA	zinc finger protein 936	0	0	0	0	0	0	0	0	0
Zfp937	16.4786	38.0077	2.30648	1	zinc finger protein 937	0.289	0.25	0.167	0.229	0.054	0.121	0.163	0.23375	0.112667
Zfp938	57.8027	84.5078	1.462	1	zinc finger protein 938	3.004	1.133	1.784	1.437	1.422	1.053	1.686	1.8395	1.387
Zfp939	33.3277	43.461	1.30405	1	zinc finger protein 939	1.513	0.58	0.855	0.946	0.886	0.422	1.23	0.9735	0.846
Zfp94	65.8954	55.1939	0.837599	1	zinc finger protein 94	1.183	0.558	0.782	1.128	1.273	0.978	1.339	0.91275	1.19667
Zfp940	49.0953	34.1369	0.695319	1	zinc finger protein 940	0.742	0.485	0.363	0.558	0.817	0.757	0.984	0.537	0.852667
Zfp941	1.37218	1.39399	1.01589	1	zinc finger protein 941	0	0.012	0.039	0	0	0.024	0.024	0.01275	0.016
Zfp942	171.295	232.214	1.35564	1	zinc finger protein 942	4.518	1.975	2.483	3.602	1.865	1.86	3.995	3.1445	2.57333
Zfp943	337.826	417.044	1.23449	1	zinc finger prtoein 943	8.213	4.786	5.556	8.023	4.898	3.743	9.849	6.6445	6.16333
Zfp944	155.813	167.348	1.07403	1	zinc finger protein 944	3.123	2.15	2.006	3.113	2.148	1.553	4.732	2.598	2.811
Zfp945	112.372	100.292	0.892497	1	zinc finger protein 945	0.885	0.522	0.414	0.851	0.765	0.556	1.199	0.668	0.84
Zfp946	90.2961	151.354	1.6762	1	zinc finger protein 946	2.124	2.035	2.02	2.556	0.717	1.083	2.796	2.18375	1.532
Zfp947	9.63764	12.6064	1.30804	1	zinc finger protein 947	0.207	0.144	0.159	0.314	0.236	0.157	0.123	0.206	0.172
Zfp948	88.7357	129.227	1.45632	1	zinc finger protein 948	2.771	1.494	1.884	2.535	0.982	1.092	3.032	2.171	1.702
Zfp949	183.661	198.845	1.08267	1	zinc finger protein 949	3.345	2.343	1.874	2.217	2.799	1.689	3.286	2.44475	2.59133
Zfp951	8.54652	23.4212	2.74043	1	zinc finger protein 951	0.327	0.248	0.412	0.373	0.115	0.096	0.226	0.34	0.145667
Zfp952	190.886	195.358	1.02343	1	zinc finger protein 952	3.375	2.072	2.884	2.815	3.52	2.397	3.322	2.7865	3.07967
Zfp953	51.6249	65.1951	1.26286	1	zinc finger protein 953	0.615	0.506	0.615	0.638	0.451	0.271	0.971	0.5935	0.564333
Zfp954	152.264	157.195	1.03238	1	zinc finger protein 954	3.875	2.445	3.403	3.497	3.427	3.513	3.681	3.305	3.54033
Zfp955a	70.5627	112.039	1.5878	1	zinc finger protein 955A	1.785	0.958	0.842	1.7	0.936	0.62	1.225	1.32125	0.927
Zfp955b	101.86	132.411	1.29993	1	zinc finger protein 955B	2.396	1.526	1.37	1.804	1.345	1.035	2.291	1.774	1.557
Zfp956	191.816	148.56	0.77449	1	zinc finger protein 956	3.641	1.909	1.508	2.462	3.395	2.679	4.044	2.38	3.37267
Zfp957	0.806525	0	0	1	zinc finger protein 957	0	0	0	0	0.046	0	0	0	0.0153333
Zfp958	108.395	170.674	1.57455	1	zinc finger protein 958	3.769	2.212	2.889	3.655	1.772	1.694	3.278	3.13125	2.248
Zfp959	50.7578	95.7997	1.88739	1	zinc finger protein 959	2.357	1.467	2.248	1.864	0.834	0.746	2.12	1.984	1.23333
Zfp960	12.5991	29.3752	2.33153	1	zinc finger protein 960	0.709	0.429	0.288	0.498	0.125	0.156	0.42	0.481	0.233667
Zfp961	135.046	144.583	1.07062	1	zinc finger protein 961	2.631	2.081	2.057	2.271	2.032	1.78	3.504	2.26	2.43867
Zfp963	153.043	123.908	0.809631	1	zinc finger protein 963	3.099	1.652	1.867	2.875	3.122	3.024	3.398	2.37325	3.18133
Zfp964	19.8778	16.9183	0.851113	1	zinc finger protein 964	0.632	0.275	0.376	0.431	0.481	0.321	0.916	0.4285	0.572667
Zfp97	19.1674	16.3898	0.855091	1	zinc finger protein 97	0.326	0.173	0.293	0.226	0.227	0.253	0.543	0.2545	0.341
Zfpl1	253.028	227.678	0.899811	1	zinc finger like protein 1	8.791	6.686	8.393	7.128	10.224	8.288	11.008	7.7495	9.84
Zfpm1	264.935	230.726	0.870876	1	zinc finger protein, multitype 1	3.893	2.261	2.262	3.48	2.949	2.332	6.433	2.974	3.90467
Zfpm2	20.3632	15.6917	0.770594	1	zinc finger protein, multitype 2	0.161	0.125	0.077	0.184	0.185	0.131	0.292	0.13675	0.202667
Zfr	1637.39	1578.57	0.96408	1	zinc finger RNA binding protein	18.093	10.978	13.345	16.86	15.92	11.693	25.033	14.819	17.5487
Zfr2	35.097	45.8978	1.30774	1	zinc finger RNA binding protein 2	0.731	0.386	0.667	0.572	0.487	0.319	0.755	0.589	0.520333
Zfx	385.079	523.451	1.35933	1	zinc finger protein X-linked	3.565	2.396	2.72	4.259	2.594	1.694	3.907	3.235	2.73167
Zfy1	0	0	NA	NA	zinc finger protein 1, Y-linked	0	0	0	0	0	0	0	0	0
Zfy2	0	0	NA	NA	zinc finger protein 2, Y-linked	0	0	0	0	0	0	0	0	0
Zfyve1	901.146	730.091	0.810181	1	zinc finger, FYVE domain containing 1	9.652	6.32	6.943	9.652	14.167	9.35	10.023	8.14175	11.18
Zfyve16	218.341	354.697	1.62451	1	zinc finger, FYVE domain containing 16	3.846	2.229	2.146	3.131	1.808	1.329	2.783	2.838	1.97333
Zfyve19	257.394	190.28	0.739257	1	zinc finger, FYVE domain containing 19	5.231	3.524	3.673	4.534	6.912	5.395	6.972	4.2405	6.42633
Zfyve20	647.873	661.241	1.02063	1	NA	7.294	3.78	4.988	6.034	7.137	4.629	6.295	5.524	6.02033
Zfyve21	412.311	383.891	0.931073	1	zinc finger, FYVE domain containing 21	12.359	11.844	11.638	13.191	16.578	16.34	10.88	12.258	14.5993
Zfyve26	641.341	642.304	1.0015	1	zinc finger, FYVE domain containing 26	3.31	2.056	2.864	3.559	4.409	2.242	3.39	2.94725	3.347
Zfyve27	439.952	450.387	1.02372	1	zinc finger, FYVE domain containing 27	4.05	2.926	2.916	3.875	4.506	3.171	3.624	3.44175	3.767
Zfyve28	14.9625	15.8289	1.0579	1	zinc finger, FYVE domain containing 28	0.263	0.096	0.126	0.23	0.105	0.117	0.341	0.17875	0.187667
Zfyve9	926.951	866.861	0.935175	1	zinc finger, FYVE domain containing 9	22.269	11.176	14.606	21.74	24.845	16.791	19.794	17.4477	20.4767
Zg16	0.569809	0.447295	0.784992	1	zymogen granule protein 16	0.078	0	0	0.065	0	0	0.147	0.03575	0.049
Zglp1	1.80965	3.15591	1.74394	1	zinc finger, GATA-like protein 1	0.247	0.142	0.076	0.082	0.041	0.046	0.185	0.13675	0.0906667
Zgpat	463.111	472.837	1.021	1	zinc finger, CCCH-type with G patch domain	9.985	6.195	7.421	8.873	8.038	8.01	10.449	8.1185	8.83233
Zhx1	730.699	853.106	1.16752	1	zinc fingers and homeoboxes 1	8.771	5.528	5.862	8.127	4.674	4.635	11.485	7.072	6.93133
Zhx2	1137.12	1047.18	0.920909	1	zinc fingers and homeoboxes 2	14.471	6.326	10.564	10.578	14.128	10.256	13.318	10.4848	12.5673
Zhx3	463.098	408.718	0.882573	1	zinc fingers and homeoboxes 3	4.87	3.222	2.79	5.02	5.757	2.524	7.355	3.9755	5.212
Zic1	12.0816	11.7129	0.969478	1	zinc finger protein of the cerebellum 1	0.597	0.029	0.058	0.037	0.1	0.097	0.35	0.18025	0.182333
Zic2	10.9697	8.08497	0.737027	1	zinc finger protein of the cerebellum 2	0.438	0.048	0.013	0.056	0.099	0.188	0.237	0.13875	0.174667
Zic3	0	0	NA	NA	zinc finger protein of the cerebellum 3	0	0	0	0	0	0	0	0	0
Zic4	4.26911	3.64251	0.853225	1	zinc finger protein of the cerebellum 4	0.147	0.023	0	0.01	0.01	0.057	0.08	0.045	0.049
Zic5	0	0.519738	Inf	1	zinc finger protein of the cerebellum 5	0	0	0.032	0	0	0	0	0.008	0
Zik1	42.0898	47.2139	1.12174	1	zinc finger protein interacting with K protein 1	0.824	0.435	0.212	0.548	0.629	0.389	0.437	0.50475	0.485
Zim1	34.8722	52.7066	1.51142	1	zinc finger, imprinted 1	1.213	0.438	0.385	0.702	0.382	0.332	0.763	0.6845	0.492333
Zim3	0	0	NA	NA	zinc finger, imprinted 3	0	0	0	0	0	0	0	0	0
Zkscan1	442.341	569.203	1.2868	1	zinc finger with KRAB and SCAN domains 1	3.665	2.305	2.928	2.94	2.722	1.848	3.319	2.9595	2.62967
Zkscan14	286.39	239.905	0.837686	1	zinc finger with KRAB and SCAN domains 14	7.245	4.306	4.67	4.715	8.512	6.151	6.062	5.234	6.90833
Zkscan16	1.97827	4.51131	2.28043	1	zinc finger with KRAB and SCAN domains 16	0.089	0.069	0.069	0.045	0.015	0	0.101	0.068	0.0386667
Zkscan17	770.187	740.233	0.961107	1	zinc finger with KRAB and SCAN domains 17	8.825	6.735	7.078	8.436	12.112	7.338	7.978	7.7685	9.14267
Zkscan2	4.64263	2.92804	0.630686	1	zinc finger with KRAB and SCAN domains 2	0.055	0.01	0.025	0.027	0.018	0.01	0.133	0.02925	0.0536667
Zkscan3	423.127	544.135	1.28599	1	zinc finger with KRAB and SCAN domains 3	10.927	6.92	7.934	10.344	7.841	6.287	9.53	9.03125	7.886
Zkscan4	26.0002	24.494	0.942069	1	zinc finger with KRAB and SCAN domains 4	0.754	0.312	0.204	0.543	0.699	0.398	0.439	0.45325	0.512
Zkscan5	405.45	347.455	0.856961	1	zinc finger with KRAB and SCAN domains 5	5.702	2.903	3.228	4.239	6.248	3.723	5.683	4.018	5.218
Zkscan6	105.144	117.798	1.12035	1	zinc finger with KRAB and SCAN domains 6	2.233	1.828	2.507	1.989	2.177	2.016	2.339	2.13925	2.17733
Zmat1	45.9031	65.6187	1.42951	1	zinc finger, matrin type 1	0.927	0.738	0.671	0.857	0.442	0.332	1.218	0.79825	0.664
Zmat2	1221.66	931.808	0.762741	1	zinc finger, matrin type 2	24.742	13.998	15.132	17.9	24.314	25.214	27.487	17.943	25.6717
Zmat3	359.843	379.119	1.05357	1	zinc finger matrin type 3	2.63	1.454	2.003	2.375	2.647	1.74	2.347	2.1155	2.24467
Zmat4	19.2875	15.6237	0.810041	1	zinc finger, matrin type 4	0.272	0.113	0.109	0.167	0.217	0.187	0.255	0.16525	0.219667
Zmat5	400.259	292.267	0.730193	1	zinc finger, matrin type 5	21.041	14.067	10.684	18.28	29.308	24.725	16.902	16.018	23.645
Zmiz1	2372.43	2334.72	0.984104	1	zinc finger, MIZ-type containing 1	17.548	9.226	11.195	16.341	18.28	8.916	19.822	13.5775	15.6727
Zmiz2	1420.38	1273.98	0.896933	1	zinc finger, MIZ-type containing 2	14.623	10.309	12.259	14.537	17.773	11.956	19.681	12.932	16.47
Zmpste24	906.222	947.33	1.04536	1	zinc metallopeptidase, STE24	16.146	8.679	10.033	13.378	13.985	10.169	14.204	12.059	12.786
Zmym1	136.498	131.14	0.960746	1	zinc finger, MYM domain containing 1	2.022	1.062	1.277	1.62	1.473	1.359	2.374	1.49525	1.73533
Zmym2	1032.27	999.801	0.968549	1	zinc finger, MYM-type 2	8.064	4.918	5.416	6.742	6.62	5.353	10.064	6.285	7.34567
Zmym3	426.723	297.842	0.697976	1	zinc finger, MYM-type 3	2.859	1.587	1.55	2.631	3.668	2.606	3.996	2.15675	3.42333
Zmym4	484.626	514.698	1.06205	1	zinc finger, MYM-type 4	4.149	2.626	2.287	3.703	3.662	2.508	3.918	3.19125	3.36267
Zmym5	507.656	715.586	1.40959	1	zinc finger, MYM-type 5	6	4.548	5.181	6.297	3.586	3.323	6.568	5.5065	4.49233
Zmym6	206.04	256.012	1.24254	1	zinc finger, MYM-type 6	2.476	1.639	1.77	2.475	1.748	1.134	2.952	2.09	1.94467
Zmynd10	2.19892	1.54756	0.703782	1	zinc finger, MYND domain containing 10	0.057	0.027	0.044	0.024	0.119	0	0.08	0.038	0.0663333
Zmynd11	1788.52	1775.44	0.992687	1	zinc finger, MYND domain containing 11	21.542	14.798	15.979	21.876	19.933	15.432	28.424	18.5487	21.263
Zmynd12	2.17871	0.447295	0.205303	1	zinc finger, MYND domain containing 12	0.033	0	0	0.028	0.083	0.062	0.062	0.01525	0.069
Zmynd15	13.0244	15.8661	1.21818	1	zinc finger, MYND-type containing 15	0.409	0.153	0.219	0.223	0.253	0.149	0.284	0.251	0.228667
Zmynd17	31579	17684.7	0.560016	0.667308	NA	9059.83	5760.16	6620.26	9219.85	17685.7	14864.9	12252.4	7665.03	14934.3
Zmynd19	205.96	178.582	0.867073	1	zinc finger, MYND domain containing 19	8.745	4.656	5.399	6.448	9.384	7.983	6.191	6.312	7.85267
Zmynd8	638.852	581.38	0.91004	1	zinc finger, MYND-type containing 8	4.534	3.291	3.37	3.448	4.134	2.576	7.502	3.66075	4.73733
Znf512b	632.426	508.416	0.803914	1	NA	4.572	3.981	3.202	4.293	6.874	4.27	6.015	4.012	5.71967
Znfx1	1190.18	1259.81	1.05851	1	zinc finger, NFX1-type containing 1	9.292	5.067	7.173	8.805	9.734	5.323	9.295	7.58425	8.11733
Znhit1	584.733	452.973	0.774667	1	zinc finger, HIT domain containing 1	26.611	14.904	17.163	17.195	27.964	26.456	25.824	18.9683	26.748
Znhit2-ps	182.755	160.446	0.877929	1	NA	81.634	66.716	61.771	61.805	82.555	101.078	70.473	67.9815	84.702
Znhit3	274.947	207.02	0.752946	1	zinc finger, HIT type 3	11	7.724	7.659	9.679	15.482	14.049	9.558	9.0155	13.0297
Znhit6	203.462	159.681	0.784819	1	zinc finger, HIT type 6	2.945	1.887	1.901	3.121	3.385	3.234	3.711	2.4635	3.44333
Znrd1	292.293	254.797	0.871718	1	zinc ribbon domain containing 1	17.42	15.721	15.163	13.678	24.051	23.695	10.758	15.4955	19.5013
Znrd1as	235.218	184.931	0.786213	1	zinc ribbon domain containing 1, antisense	10.067	7.102	7.052	8.182	9.322	9.886	15.677	8.10075	11.6283
Znrf1	2473.61	1760.38	0.711664	1	zinc and ring finger 1	19.853	8.839	11.132	15.006	26.001	17.213	19.722	13.7075	20.9787
Znrf2	316.768	350.267	1.10575	1	zinc and ring finger 2	6.358	5.121	5.403	5.861	4.888	4.453	8.48	5.68575	5.94033
Znrf3	120.843	152.32	1.26048	1	zinc and ring finger 3	1.182	0.73	0.819	1.488	1.188	0.583	1.071	1.05475	0.947333
Znrf4	0	0	NA	NA	zinc and ring finger 4	0	0	0	0	0	0	0	0	0
Zp1	0	0	NA	NA	zona pellucida glycoprotein 1	0	0	0	0	0	0	0	0	0
Zp2	18.2877	10.9937	0.601151	1	zona pellucida glycoprotein 2	0.406	0.043	0.209	0.264	0.34	0.525	0.254	0.2305	0.373
Zp3	0	0	NA	NA	zona pellucida glycoprotein 3	0	0	0	0	0	0	0	0	0
Zp3r	0	0	NA	NA	zona pellucida 3 receptor	0	0	0	0	0	0	0	0	0
Zp4-ps	0	0	NA	NA	zona pellucida glycoprotein 4, pseudogene	0	0	0	0	0	0	0	0	0
Zpbp	1.79358	5.05751	2.81978	1	zona pellucida binding protein	0.078	0.025	0.03	0.108	0.022	0.012	0.037	0.06025	0.0236667
Zpbp2	0.284904	1.49151	5.23512	1	zona pellucida binding protein 2	0.061	0	0.094	0	0	0	0.029	0.03875	0.00966667
Zpld1	0	0.354511	Inf	1	zona pellucida like domain containing 1	0	0.018	0	0	0	0	0	0.0045	0
Zranb1	960.549	998.119	1.03911	1	zinc finger, RAN-binding domain containing 1	24.408	14.404	20.153	21.721	20.09	16.093	30.046	20.1715	22.0763
Zranb2	901.155	1181.49	1.31109	1	zinc finger, RAN-binding domain containing 2	21.856	13.343	17.392	25.603	15.799	12.683	21.863	19.5485	16.7817
Zranb3	159.041	182.65	1.14844	1	zinc finger, RAN-binding domain containing 3	1.806	1.42	1.946	1.979	1.966	1.152	2.346	1.78775	1.82133
Zrsr1	487.626	457.199	0.937601	1	zinc finger (CCCH type), RNA binding motif and serine/arginine rich 1	4.682	3.215	4.382	5.168	5.223	3.711	7.1	4.36175	5.34467
Zrsr2	266.12	241.146	0.906158	1	zinc finger (CCCH type), RNA binding motif and serine/arginine rich 2	1.918	1.622	1.497	1.78	1.981	1.597	2.941	1.70425	2.173
Zscan10	0.401187	0.580528	1.44703	1	zinc finger and SCAN domain containing 10	0.018	0.018	0	0	0	0.017	0	0.009	0.00566667
Zscan12	191.349	146.063	0.763337	1	zinc finger and SCAN domain containing 12	1.857	1.096	1.24	1.549	2.303	1.454	2.635	1.4355	2.13067
Zscan18	58.9467	49.443	0.838775	1	zinc finger and SCAN domain containing 18	0.965	0.41	0.383	0.69	1.027	0.5	0.88	0.612	0.802333
Zscan2	60.5474	47.3185	0.781513	1	zinc finger and SCAN domain containing 2	1.094	0.923	0.607	0.912	1.19	0.956	1.745	0.884	1.297
Zscan20	105.013	101.575	0.967263	1	zinc finger and SCAN domains 20	1.043	0.607	0.646	1.009	0.95	0.71	1.205	0.82625	0.955
Zscan21	547.653	475.29	0.867866	1	zinc finger and SCAN domain containing 21	10.938	6.975	7.95	9.426	12.143	10.413	11.19	8.82225	11.2487
Zscan22	112.232	128.332	1.14345	1	zinc finger and SCAN domain containing 22	2.444	1.519	2.046	2.436	2.396	1.279	2.705	2.11125	2.12667
Zscan29	258.984	373.488	1.44213	1	zinc finger SCAN domains 29	2.196	1.987	2.537	2.339	1.486	1.186	2.924	2.26475	1.86533
Zscan30	5.74981	11.5972	2.01697	1	zinc finger and SCAN domain containing 30	8.013	4.8	2.316	5.429	3.353	1.863	3.289	5.1395	2.835
Zscan4a	0	0	NA	NA	zinc finger and SCAN domain containing 4A	0	0	0	0	0	0	0	0	0
Zscan4b	0	0	NA	NA	zinc finger and SCAN domain containing 4B	0	0	0	0	0	0	0	0	0
Zscan4c	0	0	NA	NA	zinc finger and SCAN domain containing 4C	0	0	0	0	0	0	0	0	0
Zscan4d	0	0	NA	NA	zinc finger and SCAN domain containing 4D	0	0	0	0	0	0	0	0	0
Zscan4e	0	0	NA	NA	zinc finger and SCAN domain containing 4E	0	0	0	0	0	0	0	0	0
Zscan4f	0	0	NA	NA	zinc finger and SCAN domain containing 4F	0	0	0	0	0	0	0	0	0
Zscan5b	0	0	NA	NA	zinc finger and SCAN domain containing 5B	0	0	0	0	0	0	0	0	0
Zswim1	296.941	224.539	0.756172	1	zinc finger SWIM-type containing 1	4.447	2.557	3.185	4.28	5.38	5.101	5.18	3.61725	5.22033
Zswim2	0	0.354511	Inf	1	zinc finger SWIM-type containing 2	0	0.023	0	0	0	0	0	0.00575	0
Zswim3	77.3353	67.7819	0.876468	1	zinc finger SWIM-type containing 3	1.377	1.035	0.889	1.009	1.23	1.056	1.938	1.0775	1.408
Zswim4	361.125	334.56	0.926439	1	zinc finger SWIM-type containing 4	5.098	2.564	2.646	3.198	4.948	2.84	4.384	3.3765	4.05733
Zswim5	16.9726	23.8959	1.40791	1	zinc finger SWIM-type containing 5	0.139	0.177	0.271	0.123	0.101	0.112	0.252	0.1775	0.155
Zswim6	111.008	158.462	1.42748	1	zinc finger SWIM-type containing 6	1.83	0.789	1.199	1.282	0.842	0.664	1.511	1.275	1.00567
Zswim7	346.622	229.147	0.661085	1	zinc finger SWIM-type containing 7	18.789	9.194	8.823	17.101	25.409	23.444	15.33	13.4767	21.3943
Zufsp	113.468	126.552	1.11531	1	NA	3.017	1.719	2.114	2.41	1.942	1.609	3.542	2.315	2.36433
Zw10	301.085	373.605	1.24086	1	zw10 kinetochore protein	6.329	4.236	4.468	7.242	5.886	4.031	5.098	5.56875	5.005
Zwilch	14.9913	19.2581	1.28461	1	zwilch kinetochore protein	0.554	0.188	0.138	0.387	0.209	0.017	0.637	0.31675	0.287667
Zwint	443.289	376.605	0.84957	1	ZW10 interactor	7.856	4.31	5.265	7.095	7.994	6.369	9.732	6.1315	8.03167
Zxda	46.5285	44.9972	0.967089	1	zinc finger, X-linked, duplicated A	0.279	0.206	0.204	0.429	0.311	0.199	0.483	0.2795	0.331
Zxdb	37.5644	33.3416	0.887585	1	zinc finger, X-linked, duplicated B	0.329	0.111	0.199	0.431	0.365	0.215	0.409	0.2675	0.329667
Zxdc	662.916	650.289	0.980953	1	ZXD family zinc finger C	4.328	2.809	3.939	5.13	6.038	3.81	3.999	4.0515	4.61567
Zyg11a	52.9801	27.6897	0.522644	1	zyg-11 family member A, cell cycle regulator	0.478	0.271	0.369	1.015	1.528	0.728	1.142	0.53325	1.13267
Zyg11b	2682.56	2866.45	1.06855	1	zyg-ll family member B, cell cycle regulator	15.797	8.139	10.122	13.051	14.491	8.597	13.925	11.7773	12.3377
Zyx	1231.61	1114.51	0.904925	1	zyxin	18.427	9.161	9.499	12.223	12.75	8.996	24.675	12.3275	15.4737
Zzef1	835.989	948.648	1.13476	1	zinc finger, ZZ-type with EF hand domain 1	4.09	2.711	3.445	4.338	4.368	2.619	3.962	3.646	3.64967
Zzz3	585.944	745.999	1.27316	1	zinc finger, ZZ domain containing 3	4.533	3.503	3.68	4.865	3.244	2.553	5.491	4.14525	3.76267
