## Supplementary material for "Association of inflammation and tissue damage induced biological processes in masseter muscle with the resolution of chronic myalgia": Veh vs 6d post-Col 10U (part 1 of 3)

### Sheet: DESeq2_rpkm_Contr_vs_MM_Co_6d_M
id	Veh	Col 10U 6d	log2FC_T1overT2	padj	geneName	Veh 1	Veh 2	Veh 3	Col 10U 6d (1)	Col 10U 6d (2)	Col 10U 6d (3)	Veh	Col 10U 6d
0610005C13Rik	2.48578	6.35379	1.32473	0.528469	RIKEN cDNA 0610005C13 gene	0.223	0.041	0	0.589	0.162	0.228	0.088	0.326333
0610007C21Rik	1280.22	920.187	-0.475917	0.20524	NA	608.479	507.251	369.278	571.312	532.086	506.757	495.003	536.718
0610007L01Rik	1709.97	1279.47	-0.41801	0.045615	NA	717.016	596.218	714.125	711.372	767.152	759.62	675.786	746.048
0610007P08Rik	666.258	648.393	-0.0408411	0.913534	NA	268.2	183.058	360.821	369.249	343.487	417.147	270.693	376.628
0610007P14Rik	174.703	251.089	0.529587	0.163672	NA	5.846	6.028	5.172	10.7	15.466	10.992	5.682	12.386
0610007P22Rik	353.433	213.695	-0.722207	0.0116967	NA	138.71	136.478	139.066	122.345	141.221	111.754	138.085	125.107
0610008F07Rik	0	0.245429	0.565524	NA	NA	0	0	0	0	0.456	0	0	0.152
0610009B14Rik	0	0	NA	NA	NA	0	0	0	0	0	0	0	0
0610009B22Rik	553.791	363.403	-0.606894	0.0613765	RIKEN cDNA 0610009B22 gene	32.232	26.241	22.754	26.742	26.064	26.881	27.0757	26.5623
0610009D07Rik	584.087	827.102	0.503113	0.0410803	NA	22.076	18.382	21.268	46.759	47.142	35.82	20.5753	43.2403
0610009L18Rik	233.616	42.0976	-2.47373	4.08235e-05	RIKEN cDNA 0610009L18 gene	19.03	16.802	6.885	3.209	2.861	5.639	14.239	3.903
0610009O20Rik	3138.92	1447.3	-1.11708	0.000923434	NA	67.272	43.631	42.569	32.478	29.271	42.274	51.1573	34.6743
0610010B08Rik	0	0	NA	NA	NA	0	0	0	0	0	0	0	0
0610010F05Rik	398.002	484.261	0.28236	0.506578	RIKEN cDNA 0610010F05 gene	2.86	2.776	6.051	5.972	6.972	7.387	3.89567	6.777
0610010K14Rik	485.617	534.119	0.139674	0.64801	RIKEN cDNA 0610010K14 gene	21.569	19.615	21.011	34.758	37.723	29.588	20.7317	34.023
0610010O12Rik	1663.01	973.512	-0.772423	0.030665	NA	784.066	649.319	500.357	598.992	484.253	611.816	644.581	565.02
0610011F06Rik	496.793	276.189	-0.844803	0.0635891	NA	21.748	30.217	16.619	18.566	19.627	20.865	22.8613	19.686
0610011L14Rik	961.039	559.227	-0.781064	0.0445154	NA	530.952	333.509	263.568	300.603	328.909	347.623	376.01	325.712
0610012G03Rik	1087.51	662.482	-0.714663	0.0191679	RIKEN cDNA 0610012G03 gene	29.494	29.46	27.193	28.921	22.809	26.729	28.7157	26.153
0610012H03Rik	0.683598	2.59172	1.8772	0.570288	NA	0	0	0.059	0.035	0.227	0.032	0.0196667	0.098
0610030E20Rik	821.565	840.625	0.0318952	0.921421	RIKEN cDNA 0610030E20 gene	7.319	5.092	9.066	10.014	10.303	11.326	7.159	10.5477
0610031J06Rik	930.154	891.888	-0.0593263	0.889189	NA	25.611	23.999	20.553	35.483	39.916	26.401	23.3877	33.9333
0610037L13Rik	737.575	638.92	-0.205953	0.59397	NA	20.765	19.134	15.017	24.517	23.918	23.304	18.3053	23.913
0610037P05Rik	1703.94	1062.61	-0.680978	0.016409	NA	777.361	636.276	582.575	633.315	598.597	624.691	665.404	618.868
0610038B21Rik	5.22342	4.61399	-0.13191	0.948031	RIKEN cDNA 0610038B21 gene	0.055	0.245	0.062	0.182	0.179	0.169	0.120667	0.176667
0610039K10Rik	1.0254	1.37362	0.399105	0.931967	RIKEN cDNA 0610039K10 gene	0	0	0.148	0.116	0.144	0	0.0493333	0.0866667
0610040B10Rik	39.789	47.7674	0.271454	0.684828	RIKEN cDNA 0610040B10 gene	4.266	3.162	3.189	5.636	8.967	4.544	3.539	6.38233
0610040F04Rik	3.00258	3.28561	0.121469	0.965594	RIKEN cDNA 0610040F04 gene	0.035	0.039	0.078	0.184	0.057	0	0.0506667	0.0803333
0610040J01Rik	346.128	138.638	-1.31899	0.00545108	RIKEN cDNA 0610040J01 gene	4.383	8.501	8.449	4.047	3.428	5.359	7.111	4.278
0610043K17Rik	6.39602	5.21285	-0.301766	0.860383	RIKEN cDNA 0610043K17 gene	0.337	0.15	0.831	0.356	0.806	0.331	0.439333	0.497667
0910001L09Rik	736.736	639.539	-0.202845	0.687106	NA	316.392	330.715	194.035	420.734	388.131	313.118	280.381	373.994
100043387	0	0	NA	NA	NA	0	0	0	0	0	0	0	0
1100001G20Rik	92.7399	3.71313	-4.64261	1.32243e-06	NA	6.272	2.007	19.176	0.126	0.517	0.817	9.15167	0.486667
1110001A16Rik	407.751	221.459	-0.877991	0.00104754	NA	10.076	10.371	11.08	8.534	8.913	8.108	10.509	8.51833
1110001J03Rik	1027.04	281.232	-1.8687	0.000755456	NA	112.002	110.929	37.649	40.489	27.354	42.316	86.86	36.7197
1110002B05Rik	624.589	559.33	-0.157488	0.630636	NA	255.628	233.829	244.776	352.641	367.176	263.678	244.744	327.832
1110002L01Rik	173.034	34.9213	-2.31486	2.45159e-10	RIKEN cDNA 1110002L01 gene	1.878	1.551	2.93	0.62	0.552	0.67	2.11967	0.614
1110002N22Rik	465.819	360.144	-0.371975	0.265319	NA	236.77	148.123	169.605	200.402	198.621	229.173	184.833	209.399
1110003E01Rik	1514.11	762.788	-0.988279	0.00442057	NA	512.933	691.706	531.835	494.362	451.453	390.882	578.825	445.566
1110004E09Rik	479.665	303.411	-0.660047	0.0427751	NA	17.049	16.044	14.777	15.898	13.121	16.154	15.9567	15.0577
1110004F10Rik	812.977	692.409	-0.231145	0.387788	RIKEN cDNA 1110004F10 gene	27.082	19.295	22.337	27.503	31.289	27.601	22.9047	28.7977
1110005A03Rik	600.237	292.413	-1.03707	0.00248349	NA	286.22	231.034	181.82	182.133	160.81	167.889	233.025	170.277
1110006O24Rik	9.45092	17.7482	0.922518	0.396326	RIKEN cDNA 1110006O24 gene	0.218	0.545	0.672	2.088	1.007	0.938	0.478333	1.34433
1110007C09Rik	1152.56	1067.16	-0.110598	0.698445	NA	58.927	51.295	57.828	81.946	73.338	74.961	56.0167	76.7483
1110008F13Rik	1210.49	378.439	-1.67636	1.56392e-08	NA	46.28	47.287	39.672	17.753	22.432	22.623	44.413	20.936
1110008J03Rik	139.966	102.597	-0.448316	0.353139	NA	79.622	41.456	46.042	63.11	72.433	45.32	55.7067	60.2877
1110008L16Rik	269.785	231.245	-0.220558	0.5642	NA	4.078	2.922	3.233	3.42	5.118	4.451	3.411	4.32967
1110008P14Rik	414.396	483.441	0.225855	0.621954	RIKEN cDNA 1110008P14 gene	19.522	29.333	23.17	41.919	50.74	36.417	24.0083	43.0253
1110012D08Rik	160.196	231.794	0.531082	0.10359	NA	76.269	47.045	69.533	149.471	152.155	106.089	64.2823	135.905
1110012J17Rik	233.998	248.587	0.0847644	0.82605	NA	118.176	67.54	95.843	157.222	150.333	128.234	93.853	145.263
1110012L19Rik	300.25	198.572	-0.593633	0.172392	NA	12.295	12.128	8.155	9.14	11.561	12.049	10.8593	10.9167
1110014N23Rik	507.021	382.773	-0.405138	0.119187	NA	237.189	164.426	202.492	204.831	245.088	220.933	201.369	223.617
1110017D15Rik	1.30995	2.34856	0.892433	0.79642	RIKEN cDNA 1110017D15 gene	0	0.072	0.036	0	0.07	0.238	0.036	0.102667
1110017F19Rik	4.83748	46.0921	3.24417	3.40386e-05	NA	1.676	1.397	2.819	36.537	28.7	15.965	1.964	27.0673
1110018G07Rik	1297.94	1021.95	-0.34547	0.201904	NA	657.09	370.307	536.063	551.383	635.952	602.031	521.153	596.455
1110018J18Rik	303.453	240.663	-0.338354	0.337544	NA	153.796	80.117	134.368	149.471	124.366	145.744	122.76	139.86
1110020A21Rik	36.824	33.2426	-0.156326	0.829967	RIKEN cDNA 1110020A21 gene	1.676	0.722	1.266	1.717	1.748	1.303	1.22133	1.58933
1110020G09Rik	668.702	479.68	-0.481116	0.105001	NA	269.876	184.455	360.351	277.906	249.188	308.483	271.561	278.526
1110021J02Rik	377.607	307.296	-0.298167	0.413371	NA	121.947	118.312	216.586	188.777	165.821	181.794	152.282	178.797
1110021L09Rik	154.068	145.323	-0.0827249	0.839236	NA	57.412	52.635	73.762	94.665	89.288	71.07	61.2697	85.0077
1110028C15Rik	749.568	1006.42	0.424939	0.161191	NA	263.171	236.158	404.984	505.434	582.653	667.95	301.438	585.346
1110031I02Rik	396.431	231.892	-0.771271	0.00951578	NA	160.92	155.576	146.583	128.434	138.033	139.049	154.36	135.172
1110032A03Rik	419.796	289.594	-0.535385	0.0979392	RIKEN cDNA 1110032A03 gene	7.438	8.32	12.285	10.229	8.774	9.314	9.34767	9.439
1110032A04Rik	4.35666	3.43601	-0.31517	0.946884	NA	0	4.192	0	0	6.378	0	1.39733	2.126
1110032F04Rik	1.50129	4.09371	1.45853	0.46948	RIKEN cDNA 1110032F04 gene	0.016	0.018	0.036	0.064	0.159	0.06	0.0233333	0.0943333
1110034A24Rik	133.366	102.664	-0.371677	0.371929	NA	44.002	54.498	57.318	59.788	60.589	59.225	51.9393	59.8673
1110034B05Rik	67.0035	109.461	0.712193	0.0783491	NA	20.953	23.756	35.236	64.217	65.6	61.8	26.6483	63.8723
1110034G24Rik	149.968	69.8757	-1.10152	0.0119526	NA	5.174	3.729	2.996	3.23	2.658	2.411	3.96633	2.76633
1110036E04Rik	0	0	NA	NA	RIKEN cDNA 1110036E04 gene	0	0	0	0	0	0	0	0
1110037F02Rik	725.676	861.909	0.247674	0.301599	NA	4.402	2.994	4.876	6.443	8.109	6.643	4.09067	7.065
1110038B12Rik	111.784	198.622	0.831535	0.0362491	RIKEN cDNA 1110038B12 gene	8.607	6.587	7.039	23.672	22.164	13.092	7.411	19.6427
1110038D17Rik	945.391	878.236	-0.106861	0.73812	NA	482.76	278.08	373.976	504.88	556.23	478.947	378.272	513.352
1110038F14Rik	379.158	410.752	0.117681	0.740988	RIKEN cDNA 1110038F14 gene	15.04	12.847	12.786	23.307	24.047	18.53	13.5577	21.9613
1110046J04Rik	12.8198	34.6089	1.43548	0.0427293	RIKEN cDNA 1110046J04 gene	0.536	0.536	0.901	1.77	2.796	3.161	0.657667	2.57567
1110049F12Rik	903.821	512.374	-0.817692	0.0148156	NA	401.881	362.854	284.24	259.083	324.809	313.118	349.658	299.003
1110051M20Rik	336.692	458.604	0.446309	0.0734455	RIKEN cDNA 1110051M20 gene	6.83	5.787	7.539	14.536	12.718	13.056	6.71867	13.4367
1110054M08Rik	413.463	133.992	-1.62617	0.000140212	NA	19.435	21.331	14.654	10.736	6.439	9.987	18.4733	9.054
1110054O05Rik	205.456	184.007	-0.160694	0.641695	NA	80.46	60.088	108.528	101.862	116.622	104.029	83.0253	107.504
1110057K04Rik	440.196	427.512	-0.0401506	0.900319	NA	6.037	4.946	5.916	7.85	9.32	7.152	5.633	8.10733
1110058L19Rik	464.922	223.259	-1.05782	0.0650284	NA	41.906	26.766	11.29	21.152	20.466	16.833	26.654	19.4837
1110059E24Rik	223.932	240.658	0.107994	0.795684	RIKEN cDNA 1110059E24 gene	6.848	5.92	5.545	9.51	11.802	8.272	6.10433	9.86133
1110059G10Rik	228.611	231.993	0.0235688	0.959036	RIKEN cDNA 1110059G10 gene	2.903	2.575	2.486	4.641	3.981	3.46	2.65467	4.02733
1110059M19Rik	6.28968	159.551	4.65292	1.23658e-15	NA	0.415	0.168	0.085	6.777	10.415	8.066	0.222667	8.41933
1110065P20Rik	280.51	55.3368	-2.34235	4.46452e-08	RIKEN cDNA 1110065P20 gene	14.955	16.562	10.379	4.848	3.513	4.241	13.9653	4.20067
1110067D22Rik	1614.03	759.033	-1.08944	0.000709899	NA	708.635	483.03	753.12	546.954	308.41	462.467	648.262	439.277
1190002F15Rik	16.5877	25.7046	0.614373	0.519275	NA	1.583	0.382	1.466	2.909	3.217	1.353	1.14367	2.493
1190002H23Rik	1078.97	311.123	-1.79426	1.62449e-07	NA	424.929	458.808	362.7	185.455	144.866	210.119	415.479	180.147
1190002N15Rik	348.057	746.748	1.09818	0.000156471	NA	3.891	2.097	4.849	11.624	12.308	9.263	3.61233	11.065
1190003J15Rik	44.2241	0.555046	-6.27336	0.000154352	NA	2.933	33.071	10.336	0	0.456	0.515	15.4467	0.323667
1190003K10Rik	50.9096	8.13063	-2.67185	0.00827791	NA	2.857	0.889	1.965	0.805	0.041	0.421	1.90367	0.422333
1190005F20Rik	687.539	732.439	0.0901491	0.781578	NA	295.439	200.758	334.981	380.321	414.098	483.067	277.059	425.829
1190005I06Rik	37.6352	11.9865	-1.64089	0.0512096	RIKEN cDNA 1190005I06 gene	1.079	2.966	1.592	1.05	0.802	0.977	1.879	0.943
1190007F08Rik	239.54	118.074	-1.01881	0.0057604	NA	71.66	95.022	115.106	79.718	65.6	61.285	93.9293	68.8677
1190007I07Rik	277.497	207.419	-0.418608	0.355409	RIKEN cDNA 1190007I07 gene	15.401	15.568	11.699	17.765	12.617	17.624	14.2227	16.002
1200009I06Rik	95.2206	98.3148	0.0449249	0.949362	NA	33.106	25.153	58.727	66.985	74.711	32.445	38.9953	58.047
1200011I18Rik	606.757	720.007	0.245934	0.381887	NA	255.209	170.947	310.55	361.499	473.775	426.932	245.569	420.735
1200011M11Rik	483.594	358.942	-0.429655	0.125569	NA	211.627	164.426	198.264	183.241	209.554	233.808	191.439	208.868
1200014J11Rik	409.254	516.264	0.334184	0.201283	NA	2.675	1.901	3.29	4.809	5.498	4.106	2.622	4.80433
1200016B10Rik	165.477	185.738	0.163562	0.732281	NA	55.316	42.853	105.709	112.38	114.344	98.879	67.9593	108.534
1300001I01Rik	5966.75	4052.36	-0.558343	0.109841	NA	3407.4	1660.09	2101.5	2350.02	2102.38	2606.4	2389.66	2352.93
1300002E11Rik	164.015	182.363	0.156918	0.6654	RIKEN cDNA 1300002E11 gene	1.511	1.504	1.884	2.485	2.838	2.728	1.633	2.68367
1300002K09Rik	1.70899	47.8541	4.72319	7.70572e-05	NA	0	0	0.065	0.764	1.207	0.384	0.0216667	0.785
1300010F03Rik	2674.1	2125.54	-0.331628	0.233414	NA	1237.07	741.08	1263.34	1080.62	1219.52	1408	1080.5	1236.05
1300014I06Rik	246.796	202.903	-0.283784	0.370749	NA	116.08	76.856	102.42	130.649	122.088	102.999	98.452	118.579
1300015D01Rik	15.0587	4.33379	-1.8265	0.226591	NA	3.353	1.397	15.034	3.875	0.456	3.09	6.59467	2.47367
1300017J02Rik	21.687	0.736288	-4.7952	0.0256773	RIKEN cDNA 1300017J02 gene	0.421	0	0.84	0	0.06	0	0.420333	0.02
1300018I17Rik	543.424	427.498	-0.346404	0.211424	NA	263.171	175.605	208.13	246.904	255.565	245.653	215.635	249.374
1300018J18Rik	603.997	140.193	-2.10713	1.10814e-12	NA	236.351	246.871	218.936	86.915	74.255	83.429	234.053	81.533
1500001M20Rik	131.469	146.171	0.158557	0.743559	NA	53.64	54.498	44.163	96.879	87.922	71.585	50.767	85.462
1500002O10Rik	0	0	NA	NA	NA	0	0	0	0	0	0	0	0
1500002O20Rik	489.529	371.808	-0.396189	0.246599	NA	204.922	186.784	181.82	260.744	193.155	195.699	191.175	216.533
1500003O03Rik	1994.73	1474.79	-0.435731	0.113891	NA	983.959	646.99	740.904	782.786	874.662	919.784	790.618	859.077
1500004A13Rik	2.97803	29.0824	3.28187	0.000844441	RIKEN cDNA 1500004A13 gene	0.058	0.026	0.013	0.549	0.552	0.312	0.0323333	0.471
1500009C09Rik	2.3108	0	-3.85091	0.290369	RIKEN cDNA 1500009C09 gene	0.066	0.049	0.025	0	0	0	0.0466667	0
1500009L16Rik	14.4797	11.9789	-0.293098	0.809709	RIKEN cDNA 1500009L16 gene	0.803	0.272	0.392	0.877	0.342	0.515	0.489	0.578
1500010J02Rik	486.989	438.965	-0.151077	0.585833	NA	226.294	140.67	220.815	244.136	281.532	244.108	195.926	256.592
1500011B03Rik	50.6398	91.3916	0.859604	0.0549291	RIKEN cDNA 1500011B03 gene	0.914	1.096	1.429	3.4	3.4	2.424	1.14633	3.07467
1500011H22Rik	82.2763	138.656	0.752296	0.0300579	NA	38.135	25.619	34.767	85.254	91.566	66.95	32.8403	81.2567
1500011K16Rik	1376.15	653.143	-1.07489	0.00883925	NA	73.852	75.032	44.957	50.792	38.767	50.421	64.6137	46.66
1500012F01Rik	218.082	231.839	0.0918256	0.875927	NA	12.465	12.852	8.347	21.98	20.356	12.615	11.2213	18.317
1500015A07Rik	57.3449	66.8296	0.223774	0.652131	RIKEN cDNA 1500015A07 gene	1.213	1.024	1.436	2.197	2.394	1.712	1.22433	2.101
1500015O10Rik	164.335	55.5595	-1.56682	0.0762631	NA	15.597	1.097	6.689	4.468	4.596	1.963	7.79433	3.67567
1500016L03Rik	0	0	NA	NA	NA	0	0	0	0	0	0	0	0
1500017E21Rik	18.0122	173.603	3.24776	1.43167e-06	NA	0.251	0.087	0.528	1.702	5.825	3.978	0.288667	3.835
1500031L02Rik	261.057	266.738	0.0295848	0.930082	NA	116.499	81.048	115.575	159.99	158.077	148.834	104.374	155.634
1500032L24Rik	1955.46	1556.48	-0.32864	0.311727	NA	782.39	802.099	685.935	897.934	890.607	931.114	756.808	906.552
1520402A15Rik	202.641	143.63	-0.498337	0.160695	NA	88.841	67.075	85.507	80.272	71.066	98.364	80.4743	83.234
1600002D24Rik	0.333617	0.955996	1.21251	NA	RIKEN cDNA 1600002D24 gene	0.019	0	0	0.075	0	0	0.00633333	0.025
1600002H07Rik	126.17	89.8571	-0.489467	0.191893	NA	2.706	1.947	2.313	2.726	2.539	2.057	2.322	2.44067
1600002K03Rik	113.414	69.6916	-0.697798	0.0808098	NA	7.305	6.766	6.178	6.264	6.408	5.985	6.74967	6.219
1600010M07Rik	4.03613	7.76075	0.905462	0.607729	RIKEN cDNA 1600010M07 gene	0.542	0	0.304	0.537	1.104	0.582	0.282	0.741
1600012F09Rik	128.6	140.853	0.130603	0.727904	NA	54.897	39.593	60.137	75.289	90.2	81.369	51.5423	82.286
1600012H06Rik	499.188	832.848	0.737338	0.000346259	RIKEN cDNA 1600012H06 gene	7.342	5.44	9.083	18.232	18.539	16.177	7.28833	17.6493
1600014C10Rik	1157.29	752.896	-0.620708	0.00814328	RIKEN cDNA 1600014C10 gene	16.023	10.543	13.449	12.418	12.526	13.132	13.3383	12.692
1600014C23Rik	0	0.309617	0.565524	NA	RIKEN cDNA 1600014C23 gene	0	0	0	0	0	0.099	0	0.033
1600014K23Rik	0	0	NA	NA	NA	0	0	0	0	0	0	0	0
1600015I10Rik	1.34265	0.564095	-1.27798	NA	NA	0.051	0	0.019	0.022	0.018	0	0.0233333	0.0133333
1600016N20Rik	7.55876	1.82066	-2.0549	0.234474	NA	0.041	0.226	0.137	0.081	0.022	0.05	0.134667	0.051
1600019K03Rik	0	0	NA	NA	RIKEN cDNA 1600019K03 gene	0	0	0	0	0	0	0	0
1600020E01Rik	97.2385	64.9756	-0.581148	0.201842	RIKEN cDNA 1600020E01 gene	6.109	5.364	5.137	5.972	4.582	5.931	5.53667	5.495
1600021P15Rik	594.225	333.698	-0.834634	0.00135178	NA	288.734	172.344	254.642	213.135	179.032	190.549	238.573	194.239
1600025M17Rik	0	0	NA	NA	RIKEN cDNA 1600025M17 gene	0	0	0	0	0	0	0	0
1600027N09Rik	87.7124	88.8559	0.0140143	0.979238	NA	42.744	24.687	38.525	54.252	54.666	46.865	35.3187	51.9277
1600029D21Rik	1222.85	53.5347	-4.51322	0.00639459	NA	10.477	891.066	396.527	17.162	37.355	39.14	432.69	31.219
1600029I14Rik	0	0.309617	0.565524	NA	RIKEN cDNA 1600029I14 gene	0	0	0	0	0	0.059	0	0.0196667
1600029O15Rik	1.48493	3.43971	1.20702	0.617001	ribosomal protein L17 pseudogene	0.069	0.026	0	0.153	0.126	0.057	0.0316667	0.112
1700001C02Rik	0	0	NA	NA	NA	0	0	0	0	0	0	0	0
1700001C19Rik	0.333617	0.981718	1.28068	NA	RIKEN cDNA 1700001C19 gene	0.023	0	0	0	0.101	0	0.00766667	0.0336667
1700001F09Rik	0	0	NA	NA	RIKEN cDNA 1700001F09 gene	0	0	0	0	0	0	0	0
1700001G11Rik	1.98536	3.58618	0.872758	0.687106	RIKEN cDNA 1700001G11 gene	0.054	0.121	0.122	0.502	0.177	0.133	0.099	0.270667
1700001G17Rik	1.15131	2.67627	1.22316	0.64801	RIKEN cDNA 1700001G17 gene	0.094	0.052	0	0.124	0.102	0.289	0.0486667	0.171667
1700001J03Rik	4.67885	1.74742	-1.44313	0.41771	RIKEN cDNA 1700001J03 gene	0.321	0.119	0.3	0.141	0.116	0.132	0.246667	0.129667
1700001J11Rik	1.82672	0.564095	-1.69474	0.587651	ring finger protein 19A pseudogene	0.051	0.019	0.019	0.022	0.018	0	0.0296667	0.0133333
1700001K19Rik	0	7.41636	5.14225	0.0198647	RIKEN cDNA 1700001K19 gene	0	0	0	0.461	0.522	0.376	0	0.453
1700001K23Rik	0.341799	0.555046	0.447088	NA	RIKEN cDNA 1700001K23 gene	0	0	0.096	0	0.093	0.105	0.032	0.066
1700001L05Rik	33.9573	55.1679	0.696181	0.425688	RIKEN cDNA 1700001L05 gene	0.091	0.124	0.501	0.461	0.705	0.454	0.238667	0.54
1700001L19Rik	1.63538	1.36457	-0.211859	0.949568	RIKEN cDNA 1700001L19 gene	0.046	0.051	0	0.031	0.075	0.028	0.0323333	0.0446667
1700001O22Rik	28.2514	1.9838	-3.8233	0.0215226	RIKEN cDNA 1700001O22 gene	0	0.816	1.263	0.035	0.085	0.097	0.693	0.0723333
1700001P01Rik	0.341799	0.628282	0.602138	NA	RIKEN cDNA 1700001P01 gene	0	0	0.075	0.088	0	0.082	0.025	0.0566667
1700003E16Rik	4.1457	9.69084	1.22863	0.354746	RIKEN cDNA 1700003E16 gene	0.102	0.068	0.069	0.377	0.333	0.125	0.0796667	0.278333
1700003F12Rik	1.63538	3.02971	0.938452	0.717358	RIKEN cDNA 1700003F12 gene	0.114	0.127	0	0.075	0.371	0.28	0.0803333	0.242
1700003G13Rik	0.484073	0	-1.35803	NA	NA	0	0.066	0	0	0	0	0.022	0
1700003G18Rik	0	0	NA	NA	RIKEN cDNA 1700003G18 gene	0	0	0	0	0	0	0	0
1700003H04Rik	0	0	NA	NA	RIKEN cDNA 1700003H04 gene	0	0	0	0	0	0	0	0
1700003L19Rik	0	0	NA	NA	RIKEN cDNA 1700003L19 gene	0	0	0	0	0	0	0	0
1700003M02Rik	0	0.490859	1.25776	NA	NA	0	0	0	0	0.053	0	0	0.0176667
1700003M07Rik	0.683598	4.43275	2.617	0.292225	RIKEN cDNA 1700003M07 gene	0	0	0.041	0.119	0.079	0.133	0.0136667	0.110333
1700006A11Rik	0	0	NA	NA	RIKEN cDNA 1700006A11 gene	0	0	0	0	0	0	0	0
1700006E09Rik	0	0	NA	NA	NA	0	0	0	0	0	0	0	0
1700007B14Rik	1.69263	0.490859	-1.74783	NA	NA	0.039	0	0.065	0	0.042	0	0.0346667	0.014
1700007E06Rik	0	0	NA	NA	NA	0	0	0	0	0	0	0	0
1700007F19Rik	0	0	NA	NA	RIKEN cDNA 1700007F19 gene	0	0	0	0	0	0	0	0
1700007G11Rik	0	0	NA	NA	NA	0	0	0	0	0	0	0	0
1700007I08Rik	0.333617	2.14837	2.38225	0.492482	NA	0.419	0	0	2.768	0.456	0.515	0.139667	1.24633
1700007K09Rik	0	0.564095	1.42779	NA	NA	0	0	0	0.081	0.067	0	0	0.0493333
1700007K13Rik	1.969	9.91902	2.36608	0.14374	RIKEN cDNA 1700007K13 gene	0.156	0.115	0	0.343	0.847	0.957	0.0903333	0.715667
1700007P06Rik	0	0.318665	0.565524	NA	RIKEN cDNA 1700007P06 gene	0	0	0	0.067	0	0	0	0.0223333
1700008A04Rik	0	0	NA	NA	NA	0	0	0	0	0	0	0	0
1700008F21Rik	0	1.43781	2.77442	NA	NA	0	0	0	0.067	0.055	0.031	0	0.051
1700008I05Rik	7.19735	13.5097	0.897439	0.459858	NA	0.188	0.078	0.237	0.465	0.714	0.173	0.167667	0.450667
1700008J07Rik	79.0251	96.8306	0.29311	0.565683	RIKEN cDNA 1700008J07 gene	1.757	0.996	1.12	1.889	2.771	2.328	1.291	2.32933
1700008K24Rik	0	0	NA	NA	RIKEN cDNA 1700008K24 gene	0	0	0	0	0	0	0	0
1700008O03Rik	1.00903	1.74742	0.725773	0.811826	RIKEN cDNA 1700008O03 gene	0.091	0	0.051	0.121	0.099	0.112	0.0473333	0.110667
1700008P02Rik	0	0	NA	NA	RIKEN cDNA 1700008P02 gene	0	0	0	0	0	0	0	0
1700008P20Rik	0.484073	0	-1.35803	NA	NA	0	0.466	0	0	0	0	0.155333	0
1700009J07Rik	1.30995	0.736288	-0.760955	NA	RIKEN cDNA 1700009J07 gene	0	0.102	0.051	0	0.149	0	0.051	0.0496667
1700009N14Rik	0	0.309617	0.565524	NA	RIKEN cDNA 1700009N14 gene	0	0	0	0	0	0.041	0	0.0136667
1700009P17Rik	35.2001	71.4049	1.02925	0.124457	NA	0.564	1.433	1.988	4.844	3.811	3.367	1.32833	4.00733
1700010B08Rik	0	0.318665	0.565524	NA	RIKEN cDNA 1700010B08 gene	0	0	0	0.062	0	0	0	0.0206667
1700010D01Rik	0	0	NA	NA	RIKEN cDNA 1700010D01 gene	0	0	0	0	0	0	0	0
1700010I02Rik	0	0	NA	NA	RIKEN cDNA 1700010I02 gene	0	0	0	0	0	0	0	0
1700010I14Rik	8.55961	8.64124	0.0462243	0.980295	RIKEN cDNA 1700010I14 gene	0.111	0.247	0.149	0.264	0.507	0.055	0.169	0.275333
1700010J16Rik	0	0	NA	NA	RIKEN cDNA 1700010J16 gene	0	0	0	0	0	0	0	0
1700010K23Rik	0	0	NA	NA	RIKEN cDNA 1700010K23 gene	0	0	0	0	0	0	0	0
1700010M22Rik	0	0	NA	NA	NA	0	0	0	0	0	0	0	0
1700011A15Rik	0	0.318665	0.565524	NA	NA	0	0	0	0.061	0	0	0	0.0203333
1700011E24Rik	0.484073	0.637331	0.622382	NA	NA	0	0.055	0	0.13	0	0	0.0183333	0.0433333
1700011F03Rik	0	0	NA	NA	NA	0	0	0	0	0	0	0	0
1700011F14Rik	0	0	NA	NA	NA	0	0	0	0	0	0	0	0
1700011H14Rik	0	1.26561	2.58242	NA	NA	0	0	0	0.141	0	0.044	0	0.0616667
1700011I03Rik	16.5092	7.26227	-1.17643	0.244648	NA	0.645	0.765	0.531	0.625	0.421	0.264	0.647	0.436667
1700011L22Rik	0.333617	0.309617	-0.396249	NA	RIKEN cDNA 1700011L22 gene	0.043	0	0	0	0	0.052	0.0143333	0.0173333
1700011M02Rik	0	0	NA	NA	RIKEN cDNA 1700011M02 gene	0	0	0	0	0	0	0	0
1700012A03Rik	0	0	NA	NA	RIKEN cDNA 1700012A03 gene	0	0	0	0	0	0	0	0
1700012A16Rik	0.675416	6.23304	3.1064	0.12188	NA	0.419	0	0.47	3.875	4.556	2.575	0.296333	3.66867
1700012B07Rik	0	0	NA	NA	RIKEN cDNA 1700012B07 gene	0	0	0	0	0	0	0	0
1700012B09Rik	0	3.84066	4.18937	0.175918	RIKEN cDNA 1700012B09 gene	0	0	0	0.643	0.264	0.075	0	0.327333
1700012B15Rik	100.231	111.353	0.151078	0.785983	NA	30.173	33.537	56.848	82.486	56.489	55.62	40.186	64.865
1700012D14Rik	8.99137	15.7064	0.804822	0.389211	RIKEN cDNA 1700012D14 gene	0.53	0.442	0.743	1.489	1.658	1.222	0.571667	1.45633
1700012L04Rik	0.968147	0	-2.56038	NA	NA	0	0.177	0	0	0	0	0.059	0
1700012P22Rik	0	0	NA	NA	RIKEN cDNA 1700012P22 gene	0	0	0	0	0	0	0	0
1700013D24Rik	0	0	NA	NA	RIKEN cDNA 1700013D24 gene	0	0	0	0	0	0	0	0
1700013F07Rik	0.484073	1.66514	2.02946	NA	RIKEN cDNA 1700013F07 gene	0	0.078	0	0	0.229	0.259	0.026	0.162667
1700013G24Rik	0.333617	9.98236	4.60925	0.0179619	RIKEN cDNA 1700013G24 gene	0.04	0	0	0.64	0.658	0.397	0.0133333	0.565
1700013H16Rik	0	0	NA	NA	RIKEN cDNA 1700013H16 gene	0	0	0	0	0	0	0	0
1700013N18Rik	0	0	NA	NA	NA	0	0	0	0	0	0	0	0
1700014N06Rik	0	0	NA	NA	NA	0	0	0	0	0	0	0	0
1700015E13Rik	0	0.309617	0.565524	NA	NA	0	0	0	0	0	0.072	0	0.024
1700015F17Rik	0	0	NA	NA	NA	0	0	0	0	0	0	0	0
1700015G11Rik	0	0.245429	0.565524	NA	RIKEN cDNA 1700015G11 gene	0	0	0	0	0.116	0	0	0.0386667
1700016C15Rik	53.9105	11.4609	-2.25055	0.00370639	RIKEN cDNA 1700016C15 gene	4.662	2.036	1.805	1.173	0.422	1.023	2.83433	0.872667
1700016D06Rik	0	6.46942	4.94671	0.0332526	RIKEN cDNA 1700016D06 gene	0	0	0	0.262	0.395	0.243	0	0.3
1700016H13Rik	0.484073	0.309617	-0.396249	NA	RIKEN cDNA 1700016H13 gene	0	0.049	0	0	0	0.054	0.0163333	0.018
1700016K19Rik	0	0	NA	NA	RIKEN cDNA 1700016K19 gene	0	0	0	0	0	0	0	0
1700016L21Rik	0.484073	0	-1.35803	NA	RIKEN cDNA 1700016L21 gene	0	0.117	0	0	0	0	0.039	0
1700016M24Rik	0	0.955996	2.17429	NA	NA	0	0	0	1.661	0	0	0	0.553667
1700016P04Rik	0	0	NA	NA	RIKEN cDNA 1700016P04 gene	0	0	0	0	0	0	0	0
1700017B05Rik	654.58	592.766	-0.141117	0.815348	RIKEN cDNA 1700017B05 gene	2.903	6.67	5.519	6.302	8.72	6.123	5.03067	7.04833
1700017D01Rik	0	0	NA	NA	NA	0	0	0	0	0	0	0	0
1700017G19Rik	0	0.628282	1.56603	NA	RIKEN cDNA 1700017G19 gene	0	0	0	0.023	0	0.021	0	0.0146667
1700017J07Rik	0	0	NA	NA	RIKEN cDNA 1700017J07 gene	0	0	0	0	0	0	0	0
1700017N19Rik	0	0	NA	NA	RIKEN cDNA 1700017N19 gene	0	0	0	0	0	0	0	0
1700018A04Rik	0	0	NA	NA	RIKEN cDNA 1700018A04 gene	0	0	0	0	0	0	0	0
1700018A14Rik	0	0	NA	NA	RIKEN cDNA 1700018A14 gene	0	0	0	0	0	0	0	0
1700018B08Rik	0	0	NA	NA	RIKEN cDNA 1700018B08 gene	0	0	0	0	0	0	0	0
1700018B24Rik	0	0	NA	NA	enhancer of rudimentary homolog pseudogene	0	0	0	0	0	0	0	0
1700018C11Rik	0	1.8939	3.1656	NA	NA	0	0	0	0.328	0	0.152	0	0.16
1700018F24Rik	0	0	NA	NA	RIKEN cDNA 1700018F24 gene	0	0	0	0	0	0	0	0
1700018L02Rik	8.80003	4.66685	-0.89322	0.516192	RIKEN cDNA 1700018L02 gene	0.235	0.261	0.339	0.222	0.365	0.083	0.278333	0.223333
1700018L24Rik	0.341799	0.245429	-0.396249	NA	NA	0	0	0.47	0	0.456	0	0.156667	0.152
1700019A02Rik	0	0.318665	0.565524	NA	RIKEN cDNA 1700019A02 gene	0	0	0	0.087	0	0	0	0.029
1700019B03Rik	0	0	NA	NA	NA	0	0	0	0	0	0	0	0
1700019D03Rik	17.2452	1.49295	-3.53839	0.0133151	RIKEN cDNA 1700019D03 gene	0.251	1.281	0.731	0.066	0.054	0.185	0.754333	0.101667
1700019E08Rik	0	0	NA	NA	RIKEN cDNA 1700019E08 gene	0	0	0	0	0	0	0	0
1700019E19Rik	234.807	346.507	0.560819	0.0451599	NA	110.213	70.801	101.011	200.956	240.532	168.404	94.0083	203.297
1700019G17Rik	16.6678	15.0691	-0.132324	0.903793	NA	0.255	0.213	0.115	0.253	0.319	0.235	0.194333	0.269
1700019G24Rik	0.683598	0	-2.13483	NA	RIKEN cDNA 1700019G24 gene	0	0	0.181	0	0	0	0.0603333	0
1700019L03Rik	0	19.0834	6.50435	0.000179964	NA	0	0	0	0.92	0.676	0.398	0	0.664667
1700019M22Rik	0	0	NA	NA	RIKEN cDNA 1700019M22 gene	0	0	0	0	0	0	0	0
1700019N12Rik	0.817691	7.2238	3.22524	0.10123	NA	0.419	0.466	0	4.429	6.378	2.06	0.295	4.289
1700019N19Rik	0	0	NA	NA	RIKEN cDNA 1700019N19 gene	0	0	0	0	0	0	0	0
1700019O17Rik	0	0.318665	0.565524	NA	NA	0	0	0	0.032	0	0	0	0.0106667
1700020A23Rik	0	1.36457	2.70563	NA	RIKEN cDNA 1700020A23 gene	0	0	0	0.075	0.186	0.07	0	0.110333
1700020C07Rik	1.0254	3.97808	1.89749	0.499619	NA	0	0	1.409	4.982	0.911	1.03	0.469667	2.30767
1700020D05Rik	4.21114	6.12503	0.504894	0.76246	NA	0.164	0.046	0.322	0.434	0.313	0.303	0.177333	0.35
1700020I14Rik	1656.83	1527.11	-0.11813	0.81346	NA	34.508	26.531	71.078	54.86	48.52	67.66	44.039	57.0133
1700020L24Rik	18.794	35.0293	0.880658	0.410273	RIKEN cDNA 1700020L24 gene	0.494	0.15	2.012	2.134	2.097	2.316	0.885333	2.18233
1700020M21Rik	0.333617	0	-1.35803	NA	RIKEN cDNA 1700020M21 gene	0.065	0	0	0	0	0	0.0216667	0
1700020N01Rik	0	0.736288	1.83282	NA	RIKEN cDNA 1700020N01 gene	0	0	0	0	0.128	0	0	0.0426667
1700020N18Rik	1.78584	0.628282	-1.50007	0.690337	RIKEN cDNA 1700020N18 gene	0.076	0.255	0	0.101	0	0.094	0.110333	0.065
1700020O03Rik	547.771	456.646	-0.264142	0.347077	NA	269.876	155.576	235.379	259.083	274.243	265.738	220.277	266.355
1700021C14Rik	37.0137	100.765	1.461	0.00122792	NA	15.086	15.837	11.745	51.485	66.511	58.71	14.2227	58.902
1700021F05Rik	1106.55	952.483	-0.216899	0.521107	NA	51.105	39.918	55.68	66.039	47.778	69.599	48.901	61.1387
1700021F07Rik	0	0	NA	NA	RIKEN cDNA 1700021F07 gene	0	0	0	0	0	0	0	0
1700021K19Rik	1447.26	1228.95	-0.236159	0.4371	NA	12.838	8.963	10.241	14.369	11.858	13.732	10.6807	13.3197
1700022A21Rik	0	0	NA	NA	glycerol-3-phosphate dehydrogenase 1-like pseudogene	0	0	0	0	0	0	0	0
1700022E09Rik	0	0	NA	NA	RIKEN cDNA 1700022E09 gene	0	0	0	0	0	0	0	0
1700022I11Rik	0	1.52009	2.85063	NA	RIKEN cDNA 1700022I11 gene	0	0	0	0.059	0.012	0	0	0.0236667
1700022P22Rik	4.52023	2.29342	-0.977395	0.632946	NA	0.097	0.324	0.872	0.128	0.317	0.478	0.431	0.307667
1700023A16Rik	0	0	NA	NA	NA	0	0	0	0	0	0	0	0
1700023E05Rik	0.484073	0	-1.35803	NA	NA	0	0.027	0	0	0	0	0.009	0
1700023F02Rik	0	0	NA	NA	RIKEN cDNA 1700023F02 gene	0	0	0	0	0	0	0	0
1700023I07Rik	0	0	NA	NA	NA	0	0	0	0	0	0	0	0
1700023L04Rik	6.48105	3.34837	-0.935156	0.536355	NA	0.316	0.351	0.495	0.167	0.412	0.31	0.387333	0.296333
1700024G13Rik	0	0	NA	NA	RIKEN cDNA 1700024G13 gene	0	0	0	0	0	0	0	0
1700024P03Rik	0	0	NA	NA	NA	0	0	0	0	0	0	0	0
1700024P04Rik	0	0.637331	1.58415	NA	NA	0	0	0	0.232	0	0	0	0.0773333
1700024P16Rik	16.4602	10.9921	-0.567984	0.752222	NA	0	0.312	0.244	0.135	0.25	0.204	0.185333	0.196333
1700025B11Rik	0	0	NA	NA	RIKEN cDNA 1700025B11 gene	0	0	0	0	0	0	0	0
1700025C18Rik	0	0	NA	NA	RIKEN cDNA 1700025C18 gene	0	0	0	0	0	0	0	0
1700025E21Rik	2.6853	4.74009	0.779642	0.72496	NA	2.514	0	0.94	3.322	4.1	1.03	1.15133	2.81733
1700025F22Rik	0	0	NA	NA	NA	0	0	0	0	0	0	0	0
1700025F24Rik	0	0	NA	NA	RIKEN cDNA 1700025F24 gene	0	0	0	0	0	0	0	0
1700025G04Rik	2028.09	1558.32	-0.380922	0.24087	RIKEN cDNA 1700025G04 gene	10.335	5.345	9.618	10.238	7.715	9.841	8.43267	9.26467
1700025K23Rik	22.7057	28.8203	0.346162	0.671213	NA	11.315	7.919	7.517	22.144	17.767	10.815	8.917	16.9087
1700025M24Rik	0	0.809524	1.95411	NA	RIKEN cDNA 1700025M24 gene	0	0	0	0.071	0.118	0	0	0.063
1700025N23Rik	0.667235	1.04591	0.607427	NA	RIKEN cDNA 1700025N23 gene	0.093	0	0	0	0.151	0.057	0.031	0.0693333
1700026D08Rik	1.99354	3.08627	0.639948	0.811872	NA	0	0.072	0.108	0.255	0.035	0.119	0.06	0.136333
1700026D11Rik	0	0	NA	NA	RIKEN cDNA 1700026D11 gene	0	0	0	0	0	0	0	0
1700026J04Rik	2.6853	5.27846	0.926922	0.670912	NA	2.514	0	0.94	5.536	2.733	1.03	1.15133	3.09967
1700026L06Rik	0.675416	4.87751	2.75691	0.209817	NA	0.062	0	0.069	0.573	0.472	0.229	0.0436667	0.424667
1700027A15Rik	0	0	NA	NA	RIKEN cDNA 1700027A15 gene	0	0	0	0	0	0	0	0
1700027A23Rik	3.5439	0	-4.4815	0.152875	NA	0.838	0.466	3.289	0	0	0	1.531	0
1700027D21Rik	0.683598	0	-2.13483	NA	NA	0	0	0.94	0	0	0	0.313333	0
1700027F09Rik	0	0	NA	NA	RIKEN cDNA 1700027F09 gene	0	0	0	0	0	0	0	0
1700027H10Rik	0	0	NA	NA	RIKEN cDNA 1700027H10 gene	0	0	0	0	0	0	0	0
1700027I24Rik	0	0	NA	NA	RIKEN cDNA 1700027I24 gene	0	0	0	0	0	0	0	0
1700027J07Rik	4.67885	6.88169	0.526449	0.732448	RIKEN cDNA 1700027J07 gene	0.236	0.088	0.221	0.468	0.214	0.436	0.181667	0.372667
1700027L20Rik	0.333617	1.05495	1.3791	NA	NA	0.419	0	0	0.554	1.367	0	0.139667	0.640333
1700028B04Rik	0	0	NA	NA	NADH dehydrogenase (ubiquinone) 1 beta subcomplex 8 pseudogene	0	0	0	0	0	0	0	0
1700028I16Rik	0	0.318665	0.565524	NA	RIKEN cDNA 1700028I16 gene	0	0	0	0.052	0	0	0	0.0173333
1700028J19Rik	9.03551	6.04275	-0.551772	0.68988	RIKEN cDNA 1700028J19 gene	0.211	0.43	0.197	0.279	0.306	0.302	0.279333	0.295667
1700028K03Rik	3.12849	11.9404	1.95719	0.121243	RIKEN cDNA 1700028K03 gene	0.051	0.043	0.014	0.272	0.196	0.174	0.036	0.214
1700028M03Rik	0	0	NA	NA	RIKEN cDNA 1700028M03 gene	0	0	0	0	0	0	0	0
1700028P14Rik	0	0.490859	1.25776	NA	RIKEN cDNA 1700028P14 gene	0	0	0	0	0.104	0	0	0.0346667
1700028P15Rik	0	0	NA	NA	RIKEN cDNA 1700028P15 gene	0	0	0	0	0	0	0	0
1700029B22Rik	0	0	NA	NA	RIKEN cDNA 1700029B22 gene	0	0	0	0	0	0	0	0
1700029F09Rik	106.977	77.2493	-0.460292	0.332318	NA	36.039	47.045	40.404	40.413	51.933	43.26	41.1627	45.202
1700029F12Rik	0	0	NA	NA	RIKEN cDNA 1700029F12 gene	0	0	0	0	0	0	0	0
1700029G01Rik	40.9093	54.5818	0.409937	0.457876	NA	15.505	10.713	23.961	31.555	35.989	28.325	16.7263	31.9563
1700029H14Rik	0	0.318665	0.565524	NA	RIKEN cDNA 1700029H14 gene	0	0	0	0.038	0	0	0	0.0126667
1700029I01Rik	1.50129	3.57713	1.24267	0.558658	NA	0.419	0.466	0.94	3.322	1.367	1.545	0.608333	2.078
1700029I15Rik	5.53744	4.51361	-0.295837	0.883633	RIKEN cDNA 1700029I15 gene	0.228	0.381	1.28	0.151	0.869	1.123	0.629667	0.714333
1700029J03Rik	0.667235	0	-2.11114	NA	RIKEN cDNA 1700029J03 gene	0.106	0	0	0	0	0	0.0353333	0
1700029J07Rik	31.7119	86.0747	1.42889	0.058686	RIKEN cDNA 1700029J07 gene	0.244	0.17	1.077	1.794	1.808	1.875	0.497	1.82567
1700029J11Rik	2.1767	4.50371	1.0347	0.609915	NA	0.838	0.466	1.409	3.875	3.644	0.515	0.904333	2.678
1700029M20Rik	0	0	NA	NA	RIKEN cDNA 1700029M20 gene	0	0	0	0	0	0	0	0
1700029P11Rik	0	0	NA	NA	NA	0	0	0	0	0	0	0	0
1700030C10Rik	6.10654	5.66667	-0.081846	0.973468	RIKEN cDNA 1700030C10 gene	0.049	0.189	0.163	0.225	0.37	0	0.133667	0.198333
1700030F18Rik	0	1.66514	2.98917	NA	NA	0	0	0	0	0.219	0.247	0	0.155333
1700030J22Rik	8.65775	16.5892	0.940259	0.308942	RIKEN cDNA 1700030J22 gene	0.099	0.094	0.158	0.354	0.368	0.26	0.117	0.327333
1700030K09Rik	133.987	122.682	-0.130948	0.745767	RIKEN cDNA 1700030K09 gene	2.668	1.549	2.431	2.842	3.106	2.876	2.216	2.94133
1700030L20Rik	0	0	NA	NA	RIKEN cDNA 1700030L20 gene	0	0	0	0	0	0	0	0
1700031F05Rik	0	0	NA	NA	RIKEN cDNA 1700031F05 gene	0	0	0	0	0	0	0	0
1700031M16Rik	0	0	NA	NA	RIKEN cDNA 1700031M16 gene	0	0	0	0	0	0	0	0
1700034E13Rik	0	0.309617	0.565524	NA	RIKEN cDNA 1700034E13 gene	0	0	0	0	0	0.107	0	0.0356667
1700034F02Rik	0.683598	2.38475	1.73251	0.585603	NA	0	0	0.043	0.101	0.041	0.047	0.0143333	0.063
1700034H14Rik	395.743	387.689	-0.0311791	0.936063	NA	174.749	126.231	172.423	245.243	186.321	243.078	157.801	224.881
1700034H15Rik	5.03701	6.40523	0.335222	0.835987	RIKEN cDNA 1700034H15 gene	0.038	0.021	0.086	0.076	0.125	0.059	0.0483333	0.0866667
1700034I23Rik	0	0.619234	1.54774	NA	RIKEN cDNA 1700034I23 gene	0	0	0	0	0	0.044	0	0.0146667
1700034J05Rik	0	0	NA	NA	RIKEN cDNA 1700034J05 gene	0	0	0	0	0	0	0	0
1700034K08Rik	0	0	NA	NA	RIKEN cDNA 1700034K08 gene	0	0	0	0	0	0	0	0
1700034O15Rik	0	0	NA	NA	NA	0	0	0	0	0	0	0	0
1700034P13Rik	0.341799	0.809524	0.994763	NA	RIKEN cDNA 1700034P13 gene	0	0	0.031	0.037	0.061	0	0.0103333	0.0326667
1700036G14Rik	0	0	NA	NA	RIKEN cDNA 1700036G14 gene	0	0	0	0	0	0	0	0
1700037C18Rik	55.7291	37.9683	-0.553218	0.29155	RIKEN cDNA 1700037C18 gene	2.286	1.778	1.922	2.365	1.946	1.732	1.99533	2.01433
1700037H04Rik	178.995	252.149	0.492658	0.189061	RIKEN cDNA 1700037H04 gene	4.94	4.146	8.402	13.54	12.604	9.375	5.82933	11.8397
1700039E15Rik	0	0	NA	NA	NA	0	0	0	0	0	0	0	0
1700040I03Rik	425.514	147.591	-1.5271	0.000692144	NA	177.683	197.031	108.998	98.54	69.244	89.094	161.237	85.626
1700040L02Rik	14.4339	10.8388	-0.390102	0.796954	NA	0.135	0.748	0.377	0.178	0.548	0.785	0.42	0.503667
1700040N02Rik	0	2.3938	3.50563	0.342029	NA	0	0	0	2.768	0.911	0.515	0	1.398
1700041C23Rik	0	0	NA	NA	RIKEN cDNA 1700041C23 gene	0	0	0	0	0	0	0	0
1700041M19Rik	0	0	NA	NA	RIKEN cDNA 1700041M19 gene	0	0	0	0	0	0	0	0
1700042B14Rik	0	0.318665	0.565524	NA	NA	0	0	0	0.052	0	0	0	0.0173333
1700042G07Rik	0	0	NA	NA	NA	0	0	0	0	0	0	0	0
1700042G15Rik	0	0	NA	NA	RIKEN cDNA 1700042G15 gene	0	0	0	0	0	0	0	0
1700044K03Rik	0	0	NA	NA	RIKEN cDNA 1700044K03 gene	0	0	0	0	0	0	0	0
1700045H11Rik	0	0	NA	NA	RIKEN cDNA 1700045H11 gene	0	0	0	0	0	0	0	0
1700045I19Rik	0.484073	0.245429	-0.396249	NA	NA	0	0.466	0	0	0.456	0	0.155333	0.152
1700047G03Rik	0	0	NA	NA	RIKEN cDNA 1700047G03 gene	0	0	0	0	0	0	0	0
1700047I17Rik2	0	0	NA	NA	NA	0	0	0	0	0	0	0	0
1700047L14Rik	0	0	NA	NA	RIKEN cDNA 1700047L14 gene	0	0	0	0	0	0	0	0
1700047M11Rik	9.60628	1.56618	-2.66813	0.149849	RIKEN cDNA 1700047M11 gene	0.792	0.068	0.956	0.161	0	0.225	0.605333	0.128667
1700048O20Rik	4.83748	16.8604	1.79922	0.0685965	RIKEN cDNA 1700048O20 gene	0.09	0.075	0.152	0.478	0.713	0.417	0.105667	0.536
1700049E15Rik	0	0	NA	NA	RIKEN cDNA 1700049E15 gene	0	0	0	0	0	0	0	0
1700049E22Rik	0	0	NA	NA	RIKEN cDNA 1700049E22 gene	0	0	0	0	0	0	0	0
1700049G17Rik	69.6824	130.644	0.90401	0.0691201	NA	0.349	0.388	0.919	1.576	1.377	1.467	0.552	1.47333
1700049L16Rik	0.333617	0	-1.35803	NA	hematological and neurological expressed 1-like pseudogene	0.052	0	0	0	0	0	0.0173333	0
1700052I22Rik	0	0	NA	NA	RIKEN cDNA 1700052I22 gene	0	0	0	0	0	0	0	0
1700052K11Rik	95.8403	143.847	0.587945	0.143169	RIKEN cDNA 1700052K11 gene	1.319	1.447	1.946	4.036	2.963	3.392	1.57067	3.46367
1700052N19Rik	747.624	640.461	-0.222982	0.429105	NA	14.59	10.798	13.388	14.16	16.813	17.795	12.9253	16.256
1700054K19Rik	0	0	NA	NA	RIKEN cDNA 1700054K19 gene	0	0	0	0	0	0	0	0
1700054N08Rik	18.1332	48.0513	1.40227	0.0190963	NA	9.219	5.124	7.517	26.573	37.811	20.6	7.28667	28.328
1700054O13Rik	0	0	NA	NA	NA	0	0	0	0	0	0	0	0
1700055C04Rik	0	0	NA	NA	RIKEN cDNA 1700055C04 gene	0	0	0	0	0	0	0	0
1700055N04Rik	2.05079	0.564095	-1.87309	0.660409	NA	0	0	0.14	0.028	0.023	0	0.0466667	0.017
1700056E22Rik	10.0527	20.0298	1.02732	0.262871	RIKEN cDNA 1700056E22 gene	0.303	0.529	0.34	0.972	1.318	1.33	0.390667	1.20667
1700057G04Rik	0	0	NA	NA	RIKEN cDNA 1700057G04 gene	0	0	0	0	0	0	0	0
1700057H15Rik	0	0	NA	NA	RIKEN cDNA 1700057H15 gene	0	0	0	0	0	0	0	0
1700057K13Rik	0	0.490859	1.25776	NA	NA	0	0	0	0	0.911	0	0	0.303667
1700058G18Rik	0	0	NA	NA	NA	0	0	0	0	0	0	0	0
1700060C20Rik	0.484073	0	-1.35803	NA	RIKEN cDNA 1700060C20 gene	0	0.079	0	0	0	0	0.0263333	0
1700061F12Rik	0	0	NA	NA	RIKEN cDNA 1700061F12 gene	0	0	0	0	0	0	0	0
1700061G19Rik	0.968147	7.77885	3.20211	0.125612	NA	0	0.038	0	0.179	0.277	0.104	0.0126667	0.186667
1700061I17Rik	0.484073	0.245429	-0.396249	NA	RIKEN cDNA 1700061I17 gene	0	0.024	0	0	0.023	0	0.008	0.00766667
1700061J05Rik	0.341799	0.628282	0.602138	NA	NA	0	0	0.47	0.554	0	0.515	0.156667	0.356333
1700063A18Rik	0	0	NA	NA	RIKEN cDNA 1700063A18 gene	0	0	0	0	0	0	0	0
1700063D05Rik	0	0	NA	NA	RIKEN cDNA 1700063D05 gene	0	0	0	0	0	0	0	0
1700065D16Rik	1.0254	1.36457	0.384693	0.922219	RIKEN cDNA 1700065D16 gene	0	0	0.185	0.073	0.18	0.068	0.0616667	0.107
1700065I16Rik	0	0	NA	NA	gasdermin pseudogene	0	0	0	0	0	0	0	0
1700065I17Rik	0	0	NA	NA	NA	0	0	0	0	0	0	0	0
1700065J11Rik	0	0	NA	NA	RIKEN cDNA 1700065J11 gene	0	0	0	0	0	0	0	0
1700065J18Rik	0	1.52009	2.85063	NA	RIKEN cDNA 1700065J18 gene	0	0	0	0.544	0.112	0	0	0.218667
1700066B17Rik	0	0	NA	NA	RIKEN cDNA 1700066B17 gene	0	0	0	0	0	0	0	0
1700066B19Rik	4.43025	11.9034	1.458	0.283972	RIKEN cDNA 1700066B19 gene	0.084	0.093	0.019	0.42	0.273	0.144	0.0653333	0.279
1700066M21Rik	90.6774	126.819	0.487702	0.188394	RIKEN cDNA 1700066M21 gene	1.072	1.084	1.421	2.373	2.422	2.567	1.19233	2.454
1700066O22Rik	0	0.873712	2.05415	NA	RIKEN cDNA 1700066O22 gene	0	0	0	0.058	0.047	0.054	0	0.053
1700067G17Rik	0	0	NA	NA	RIKEN cDNA 1700067G17 gene	0	0	0	0	0	0	0	0
1700067K01Rik	1.49311	9.14484	2.61101	0.110059	RIKEN cDNA 1700067K01 gene	0.077	0.043	0.043	0.762	0.585	0.142	0.0543333	0.496333
1700067P10Rik	0	0.245429	0.565524	NA	RIKEN cDNA 1700067P10 gene	0	0	0	0	0.057	0	0	0.019
1700069L16Rik	0	0	NA	NA	RIKEN cDNA 1700069L16 gene	0	0	0	0	0	0	0	0
1700069P05Rik	0	0	NA	NA	RIKEN cDNA 1700069P05 gene	0	0	0	0	0	0	0	0
1700071K01Rik	0.333617	0.245429	-0.396249	NA	RIKEN cDNA 1700071K01 gene	0.04	0	0	0	0.044	0	0.0133333	0.0146667
1700072B07Rik	0	0	NA	NA	RIKEN cDNA 1700072B07 gene	0	0	0	0	0	0	0	0
1700072E05Rik	0	0	NA	NA	NA	0	0	0	0	0	0	0	0
1700073E17Rik	0	0.245429	0.565524	NA	ribosomal protein L7 pseudogene	0	0	0	0	0.01	0	0	0.00333333
1700074P13Rik	0	0	NA	NA	RIKEN cDNA 1700074P13 gene	0	0	0	0	0	0	0	0
1700080E11Rik	0	0	NA	NA	NA	0	0	0	0	0	0	0	0
1700080N15Rik	0	0	NA	NA	RIKEN cDNA 1700080N15 gene	0	0	0	0	0	0	0	0
1700080O16Rik	0	0	NA	NA	NA	0	0	0	0	0	0	0	0
1700081H04Rik	0	0	NA	NA	RIKEN cDNA 1700081H04 gene	0	0	0	0	0	0	0	0
1700081L11Rik	1130.65	932.073	-0.279684	0.236257	NA	504.132	313.014	555.326	540.311	580.375	512.937	457.491	544.541
1700084C01Rik	0.825872	1.58428	0.963031	0.806766	NA	0	0.032	0.033	0.153	0	0.036	0.0216667	0.063
1700084E18Rik	7.46554	6.16207	-0.285053	0.847406	RIKEN cDNA 1700084E18 gene	0.963	0.535	0.54	0.636	0.628	1.184	0.679333	0.816
1700084J12Rik	1.33447	0.245429	-2.11714	NA	ribosomal protein L7-like 1 pseudogene	0.229	0	0	0	0.062	0	0.0763333	0.0206667
1700085B03Rik	0	0	NA	NA	NA	0	0	0	0	0	0	0	0
1700086L19Rik	0	1.11914	2.4166	NA	RIKEN cDNA 1700086L19 gene	0	0	0	0.053	0.087	0.049	0	0.063
1700086O06Rik	22.0058	25.4063	0.223581	0.801613	RIKEN cDNA 1700086O06 gene	0.325	0.506	0.486	0.916	0.895	0.506	0.439	0.772333
1700088E04Rik	18.6532	4.51503	-2.05599	0.0452829	RIKEN cDNA 1700088E04 gene	0.466	0.702	0.522	0.308	0.108	0.204	0.563333	0.206667
1700090G07Rik	0	0	NA	NA	NA	0	0	0	0	0	0	0	0
1700092M07Rik	1.35901	2.88466	1.03237	0.698445	RIKEN cDNA 1700092M07 gene	0.11	0	0.369	0.725	0.477	0.135	0.159667	0.445667
1700093K21Rik	0.341799	2.63018	2.68122	0.372232	RIKEN cDNA 1700093K21 gene	0	0	0.032	0.152	0.094	0.071	0.0106667	0.105667
1700094D03Rik	91.6636	95.998	0.0621491	0.902248	RIKEN cDNA 1700094D03 gene	1.108	0.871	1.606	1.999	1.645	1.76	1.195	1.80133
1700094J05Rik	0	0	NA	NA	RIKEN cDNA 1700094J05 gene	0	0	0	0	0	0	0	0
1700095B10Rik	0.484073	0	-1.35803	NA	RIKEN cDNA 1700095B10 gene	0	0.044	0	0	0	0	0.0146667	0
1700095B22Rik	0.683598	0.245429	-1.17305	NA	NA	0	0	0.94	0	0.456	0	0.313333	0.152
1700096J18Rik	0	1.24752	2.56301	NA	RIKEN cDNA 1700096J18 gene	0	0	0	0.121	0	0.339	0	0.153333
1700096K18Rik	93.07	79.2456	-0.229884	0.635816	RIKEN cDNA 1700096K18 gene	2.225	2.249	3.175	3.818	3.33	2.451	2.54967	3.19967
1700101E01Rik	0	0	NA	NA	NA	0	0	0	0	0	0	0	0
1700102P08Rik	11.3921	5.24227	-1.14195	0.328683	RIKEN cDNA 1700102P08 gene	0.532	0.169	0.597	0.301	0.248	0.28	0.432667	0.276333
1700106J16Rik	0	0	NA	NA	NA	0	0	0	0	0	0	0	0
1700106N22Rik	27.5154	40.9196	0.572035	0.357155	NA	10.058	7.919	15.504	19.929	30.522	21.63	11.1603	24.027
1700108F19Rik	0.333617	4.40333	3.43386	0.172665	RIKEN cDNA 1700108F19 gene	0.048	0	0	0.19	0.47	0.236	0.016	0.298667
1700108J01Rik	0.333617	0	-1.35803	NA	RIKEN cDNA 1700108J01 gene	0.089	0	0	0	0	0	0.0296667	0
1700108M19Rik	0	2.10086	3.33163	NA	NA	0	0	0	0.554	2.733	0.515	0	1.26733
1700109F18Rik	0.675416	1.05495	0.603717	NA	NA	0.419	0	0.47	0.554	1.367	0	0.296333	0.640333
1700109G14Rik	0	0.637331	1.58415	NA	RIKEN cDNA 1700109G14 gene	0	0	0	0.138	0	0	0	0.046
1700109H08Rik	31.3684	42.3708	0.427114	0.555442	RIKEN cDNA 1700109H08 gene	1.337	1.292	2.672	3.993	2.338	3.857	1.767	3.396
1700110I01Rik	0	0	NA	NA	RIKEN cDNA 1700110I01 gene	0	0	0	0	0	0	0	0
1700110K17Rik	0	3.42161	4.02634	0.178612	RIKEN cDNA 1700110K17 gene	0	0	0	0.234	0.32	0.29	0	0.281333
1700110M21Rik	0	0	NA	NA	NA	0	0	0	0	0	0	0	0
1700111N16Rik	0	0	NA	NA	RIKEN cDNA 1700111N16 gene	0	0	0	0	0	0	0	0
1700112E06Rik	21.2044	54.0926	1.35567	0.0215226	NA	1.187	0.812	0.716	2.593	3.722	3.983	0.905	3.43267
1700112H15Rik	4.21932	10.4045	1.26512	0.379571	RIKEN cDNA 1700112H15 gene	0.16	0.059	0.479	0.636	0.465	1.182	0.232667	0.761
1700113H08Rik	8.5073	2.48598	-1.80135	0.33412	RIKEN cDNA 1700113H08 gene	0.249	0.173	0.348	0.041	0	0.267	0.256667	0.102667
1700113I22Rik	1291.85	852.46	-0.599279	0.0616439	NA	549.81	514.704	438.811	501.559	448.72	535.596	501.108	495.292
1700119H24Rik	0	0.245429	0.565524	NA	RIKEN cDNA 1700119H24 gene	0	0	0	0	0.077	0	0	0.0256667
1700120K04Rik	0.817691	6.59779	3.09108	0.114495	RIKEN cDNA 1700120K04 gene	0.077	0.086	0	0.611	0.754	0.757	0.0543333	0.707333
1700121N20Rik	0	0	NA	NA	RIKEN cDNA 1700121N20 gene	0	0	0	0	0	0	0	0
1700123I01Rik	1.01722	0.981718	-0.0491812	NA	NA	0.026	0	0.058	0	0.112	0	0.028	0.0373333
1700123K08Rik	0	0	NA	NA	RIKEN cDNA 1700123K08 gene	0	0	0	0	0	0	0	0
1700123L14Rik	1.84309	1.26561	-0.57949	0.856715	nucleoporin 50 pseudogene	0.025	0.027	0.083	0.097	0	0.03	0.045	0.0423333
1700123M08Rik	145.353	76.3517	-0.9336	0.0437687	RIKEN cDNA 1700123M08 gene	5.634	4.567	5.966	5.376	2.552	4.424	5.389	4.11733
1700123O20Rik	364.183	353.311	-0.0409986	0.911498	RIKEN cDNA 1700123O20 gene	7.845	7.217	7.578	11.593	12.021	9.205	7.54667	10.9397
1700125D06Rik	0.341799	0.555046	0.447088	NA	NA	0	0	0.47	0	0.456	0.515	0.156667	0.323667
1700125G02Rik	0	0	NA	NA	RIKEN cDNA 1700125G02 gene	0	0	0	0	0	0	0	0
1700125G22Rik	0	0	NA	NA	RIKEN cDNA 1700125G22 gene	0	0	0	0	0	0	0	0
1700125H03Rik	0	2.48371	3.56793	0.306891	RIKEN cDNA 1700125H03 gene	0	0	0	0.145	0.298	0.135	0	0.192667
1700125H20Rik	0	0.809524	1.95411	NA	RIKEN cDNA 1700125H20 gene	0	0	0	0.056	0.093	0	0	0.0496667
1700126H18Rik	0	0	NA	NA	RIKEN cDNA 1700126H18 gene	0	0	0	0	0	0	0	0
1700128F08Rik	0	0	NA	NA	U1-snRNP binding protein homolog pseudogene	0	0	0	0	0	0	0	0
1700129C05Rik	0	0	NA	NA	RIKEN cDNA 1700129C05 gene	0	0	0	0	0	0	0	0
1810006J02Rik	1.99354	5.16903	1.40657	0.475943	RIKEN cDNA 1810006J02 gene	0	0.055	0.083	0.164	0.189	0.183	0.046	0.178667
1810006K21Rik	676.6	839.19	0.311501	0.440808	NA	336.926	257.119	194.035	524.256	514.775	432.597	262.693	490.543
1810007D17Rik	0	0	NA	NA	RIKEN cDNA 1810007D17 gene	0	0	0	0	0	0	0	0
1810007I06Rik	0	0	NA	NA	NA	0	0	0	0	0	0	0	0
1810008A18Rik	439.33	430.903	-0.0251656	0.949917	NA	181.035	163.028	172.893	238.047	313.876	207.544	172.319	253.156
1810009A15Rik	225.389	377.663	0.749967	0.00816516	RIKEN cDNA 1810009A15 gene	10.374	10.732	11.285	25.238	31.263	24.803	10.797	27.1013
1810009J06Rik	0	0	NA	NA	RIKEN cDNA 1810009J06 gene	0	0	0	0	0	0	0	0
1810010D01Rik	1.15131	2.79333	1.29882	0.613417	NA	0.089	0.05	0	0.118	0.243	0.165	0.0463333	0.175333
1810010H24Rik	40.744	25.654	-0.654075	0.354252	RIKEN cDNA 1810010H24 gene	1.103	1.818	1.279	1.557	1.406	1.122	1.4	1.36167
1810011H11Rik	17.9272	72.7962	2.00509	0.0205414	NA	0.255	0.126	1.208	2.697	4.161	1.882	0.529667	2.91333
1810011O10Rik	2235.19	742.173	-1.5903	0.000140212	NA	47.412	85.151	57.14	35.576	26.882	34.526	63.2343	32.328
1810012P15Rik	458.559	320.523	-0.515421	0.105205	NA	201.15	174.673	160.678	180.473	180.855	198.274	178.834	186.534
1810013D10Rik	1095.4	590.72	-0.890528	0.00860438	NA	518.799	425.737	329.813	384.196	334.832	314.663	424.783	344.564
1810013L24Rik	1549.54	1133.43	-0.451526	0.0614306	RIKEN cDNA 1810013L24 gene	16.36	11.514	17.88	14.118	16.254	18.147	15.2513	16.173
1810014B01Rik	348.164	144.637	-1.27045	0.0033589	RIKEN cDNA 1810014B01 gene	11.722	6.515	7.353	5.867	3.368	6.188	8.53	5.141
1810014F10Rik	550.253	251.664	-1.128	0.0112658	NA	231.742	249.666	146.114	184.901	120.722	133.384	209.174	146.336
1810018F18Rik	0	0	NA	NA	RIKEN cDNA 1810018F18 gene	0	0	0	0	0	0	0	0
1810019D21Rik	49.7403	1.49295	-5.07121	0.00125116	RIKEN cDNA 1810019D21 gene	0.025	2.342	0.768	0.034	0.028	0.094	1.045	0.052
1810019J16Rik	53.3856	3.27656	-4.0315	0.00731765	NA	0.023	2.251	0.835	0.215	0.076	0.029	1.03633	0.106667
1810020D17Rik	1881.59	1546.84	-0.282268	0.523189	NA	818.01	805.36	540.761	1085.6	818.174	800.305	721.377	901.361
1810021B22Rik	38.2795	33.3447	-0.1962	0.784796	RIKEN cDNA 1810021B22 gene	2.866	2.053	1.928	2.356	3.046	3.444	2.28233	2.94867
1810022K09Rik	78.2925	98.2252	0.334456	0.479008	NA	7.553	7.131	8.12	14.216	18.335	10.3	7.60133	14.2837
1810024B03Rik	4.16207	4.07704	-0.0311834	0.988704	RIKEN cDNA 1810024B03 gene	0.099	0.11	0.185	0.306	0.18	0.081	0.131333	0.189
1810026B05Rik	188.156	203.311	0.114685	0.741669	NA	1.514	1.303	1.506	2.377	2.425	2.121	1.441	2.30767
1810026J23Rik	2447.38	1674.26	-0.547585	0.0922195	NA	39.158	27.313	24.187	29.041	31.668	31.611	30.2193	30.7733
1810027O10Rik	932.843	431.627	-1.11117	0.0284685	NA	463.902	415.955	180.41	289.531	275.154	194.154	353.422	252.946
1810029B16Rik	71.931	89.0072	0.307157	0.547216	NA	23.887	23.29	39.465	43.181	50.111	61.8	28.8807	51.6973
1810030J14Rik	0	0	NA	NA	NA	0	0	0	0	0	0	0	0
1810030N24Rik	397.419	373.403	-0.087893	0.826265	NA	161.339	158.836	142.825	229.189	204.543	218.359	154.333	217.364
1810030O07Rik	545.974	544.237	-0.00287041	0.993199	RIKEN cDNA 1810030O07 gene	8.921	7.441	8.708	12.257	13.796	11.003	8.35667	12.352
1810031K17Rik	885.951	957.523	0.112421	0.648547	NA	394.757	291.588	369.278	539.203	601.786	537.141	351.874	559.377
1810032O08Rik	62.6974	56.3843	-0.143683	0.804884	NA	1.277	1.28	1.08	1.604	1.82	1.518	1.21233	1.64733
1810033B17Rik	70.3106	9.50055	-2.89232	0.0115485	NA	1.472	0.164	6.641	0.632	0.52	0.317	2.759	0.489667
1810035I16Rik	0	0	NA	NA	NA	0	0	0	0	0	0	0	0
1810035L17Rik	554.15	418.468	-0.403408	0.439024	NA	228.808	267.832	128.73	246.351	251.465	234.838	208.457	244.218
1810037I17Rik	428.835	510.053	0.253297	0.379977	RIKEN cDNA 1810037I17 gene	16.497	16.574	18.543	29.831	34.609	27.172	17.2047	30.5373
1810041L15Rik	75.7677	467.796	2.61651	1.82336e-06	NA	0.538	0.142	0.968	5.319	5.408	3.2	0.549333	4.64233
1810043G02Rik	161.795	178.253	0.146487	0.729301	NA	3.593	3.802	3.697	5.916	7.303	5.201	3.69733	6.14
1810043H04Rik	249.614	159.445	-0.642833	0.281595	NA	18.213	26.898	10.682	20.495	20.074	15.75	18.5977	18.773
1810044D09Rik	47.5096	26.6728	-0.822535	0.203854	RIKEN cDNA 1810044D09 gene	4.122	4.391	2.599	3.176	3.454	2.955	3.704	3.195
1810046J19Rik	575.007	573.16	-0.00234033	0.996981	NA	199.055	282.738	168.665	316.104	354.876	332.688	216.819	334.556
1810046K07Rik	0	0	NA	NA	RIKEN cDNA 1810046K07 gene	0	0	0	0	0	0	0	0
1810048J11Rik	210.113	280.742	0.417118	0.136442	NA	88.422	62.417	102.89	147.257	189.055	156.559	84.5763	164.29
1810049H13Rik	306.488	218.728	-0.48556	0.291741	NA	147.929	124.367	81.748	141.721	114.344	125.659	118.015	127.241
1810053B23Rik	0	0	NA	NA	RIKEN cDNA 1810053B23 gene	0	0	0	0	0	0	0	0
1810055G02Rik	310.866	684.821	1.13669	0.000106848	RIKEN cDNA 1810055G02 gene	6.666	4.075	9.541	20.283	24.976	18.596	6.76067	21.285
1810058I24Rik	985.706	1170.98	0.248547	0.457759	RIKEN cDNA 1810058I24 gene	39.016	24.949	25.489	51.584	54.981	50.592	29.818	52.3857
1810062G17Rik	14.2344	12.6496	-0.140635	0.922287	RIKEN cDNA 1810062G17 gene	0.183	1.07	0.411	0.787	0.847	0.789	0.554667	0.807667
1810062O18Rik	16.5092	5.15094	-1.67335	0.130468	RIKEN cDNA 1810062O18 gene	1.218	0.861	0.434	0.219	0.421	0.544	0.837667	0.394667
1810063B05Rik	337.472	205.919	-0.711622	0.0973883	NA	144.996	143.931	99.602	145.596	100.222	113.299	129.51	119.706
1810063B07Rik	247.73	175.751	-0.491982	0.355351	NA	105.604	115.051	60.607	85.808	105.233	115.874	93.754	102.305
1810064F22Rik	1.70899	0	-3.43052	NA	RIKEN cDNA 1810064F22 gene	0	0	0.102	0	0	0	0.034	0
1810065E05Rik	0	0.245429	0.565524	NA	RIKEN cDNA 1810065E05 gene	0	0	0	0	0.049	0	0	0.0163333
1810074P20Rik	1005.08	963.331	-0.0614527	0.834115	NA	402.3	319.536	484.853	510.416	559.419	612.331	402.23	560.722
2010001E11Rik	3.47029	1.43781	-1.2618	0.543923	NA	0.073	0.061	0.041	0.048	0.04	0.022	0.0583333	0.0366667
2010001M06Rik	38.3057	17.7468	-1.10061	0.390508	NA	1.257	27.016	12.685	12.733	9.567	8.755	13.6527	10.3517
2010001M09Rik	25.1409	7.17998	-1.81773	0.0818743	NA	6.286	3.261	23.021	4.982	4.556	3.09	10.856	4.20933
2010002M12Rik	9.27269	4.63971	-0.996952	0.518073	NA	0.062	0.041	0.251	0.033	0.135	0.076	0.118	0.0813333
2010002N04Rik	115.053	234.1	1.01814	0.039451	NA	53.221	18.632	73.292	140.614	169.921	102.484	48.3817	137.673
2010003K11Rik	7.6569	5.13426	-0.585731	0.699019	RIKEN cDNA 2010003K11 gene	0.143	0.239	0.402	0.331	0.117	0.308	0.261333	0.252
2010003K15Rik	0	2.01095	3.25847	NA	NA	0	0	0	2.214	1.367	0	0	1.19367
2010005H15Rik	0.817691	0.318665	-1.37362	NA	NA	0.079	0.087	0	0.104	0	0	0.0553333	0.0346667
2010007H12Rik	112.92	104.296	-0.108113	0.858305	NA	48.192	49.374	31.948	66.985	67.422	48.925	43.1713	61.1107
2010009K17Rik	0	0.946948	2.16171	NA	RIKEN cDNA 2010009K17 gene	0	0	0	0.193	0	0.09	0	0.0943333
2010011I20Rik	637.466	304.498	-1.06466	2.60326e-05	NA	236.351	244.542	268.267	191.545	177.21	164.284	249.72	177.68
2010012O05Rik	271.98	272.919	0.00452142	0.990279	NA	5.572	4.036	5.278	7.158	7.331	7.391	4.962	7.29333
2010015L04Rik	48.8066	58.7945	0.260886	0.69578	NA	0.447	0.238	0.601	0.932	0.816	0.461	0.428667	0.736333
2010016I18Rik	21.1718	2.23828	-3.22027	0.0202179	RIKEN cDNA 2010016I18 gene	0.054	0.717	0.783	0.071	0.117	0.066	0.518	0.0846667
2010106E10Rik	0	0	NA	NA	RIKEN cDNA 2010106E10 gene	0	0	0	0	0	0	0	0
2010106G01Rik	2380.84	2620.16	0.13781	0.552935	NA	986.473	709.406	1179.71	1463.16	1561.64	1557.86	958.531	1527.55
2010107E04Rik	3489.61	1705.98	-1.03236	0.0135124	NA	474.143	390.435	223.323	276.348	247.653	282.48	362.634	268.827
2010107G12Rik	5.1384	3.32801	-0.584081	0.78575	NA	0.039	0.108	0.13	0.026	0.231	0.024	0.0923333	0.0936667
2010107G23Rik	35.3048	19.5714	-0.832549	0.340124	NA	0.362	1.074	0.867	0.511	0.919	0.564	0.767667	0.664667
2010107H07Rik	79.1902	56.3442	-0.489342	0.404709	NA	41.487	30.277	20.202	35.43	30.522	32.445	30.6553	32.799
2010109I03Rik	7.24149	5.78827	-0.299638	0.843387	NA	0.133	0.197	0.099	0.146	0.169	0.218	0.143	0.177667
2010109K11Rik	326.638	460.742	0.494812	0.125133	NA	112.728	94.091	191.216	257.423	266.954	280.673	132.678	268.35
2010110P09Rik	111.589	76.4679	-0.545827	0.222281	NA	49.449	37.264	46.042	34.877	41.455	56.65	44.2517	44.3273
2010111I01Rik	372.005	538.109	0.534257	0.170561	NA	1.989	1.45	1.28	2.723	4.521	3.018	1.573	3.42067
2010204K13Rik	9.5114	12.8323	0.462014	0.719805	RIKEN cDNA 2010204K13 gene	0.309	0.589	0.198	1.108	0.72	0.543	0.365333	0.790333
2010300C02Rik	212.649	15.3341	-3.79219	6.91025e-05	NA	0.221	3.474	1.483	0.291	0.208	0.118	1.726	0.205667
2010305A19Rik	622.598	375.752	-0.729545	0.0395433	NA	323.097	200.292	216.117	220.885	178.121	253.893	246.502	217.633
2010315B03Rik	0	0	NA	NA	RIKEN cDNA 2010315B03 gene	0	0	0	0	0	0	0	0
2010317E24Rik	6.33877	24.6203	1.95686	0.0326649	NA	2.095	1.863	3.759	16.054	20.5	7.21	2.57233	14.588
2010320M18Rik	228.537	130.024	-0.811088	0.0230863	RIKEN cDNA 2010320M18 gene	10.842	12.488	12.407	11.948	9.648	8.905	11.9123	10.167
2010321M09Rik	547.583	499.379	-0.134479	0.619912	NA	247.247	165.823	245.245	296.174	282.899	293.548	219.438	290.874
2200002D01Rik	19.3973	15.6988	-0.284985	0.801007	RIKEN cDNA 2200002D01 gene	0.82	2.188	1.195	2.383	1.694	1.31	1.401	1.79567
2200002J24Rik	0	0	NA	NA	RIKEN cDNA 2200002J24 gene	0	0	0	0	0	0	0	0
2200002K05Rik	5.59469	14.6288	1.3645	0.351467	NA	0.838	0.466	6.108	8.858	13.667	3.605	2.47067	8.71
2210009G21Rik	49.9988	81.0349	0.690751	0.173313	NA	16.763	12.576	32.417	45.395	54.211	42.745	20.5853	47.4503
2210010C04Rik	0	0	NA	NA	RIKEN cDNA 2210010C04 gene	0	0	0	0	0	0	0	0
2210010C17Rik	0.667235	2.13932	1.59463	0.63789	NA	0.838	0	0	2.214	0.456	1.03	0.279333	1.23333
2210012G02Rik	407.378	433.619	0.0902913	0.772943	NA	188.578	127.162	171.954	227.528	293.376	240.503	162.565	253.802
2210013O21Rik	265.33	270.694	0.0302784	0.959096	NA	16.568	11.374	8.031	16.93	20.288	17.965	11.991	18.3943
2210015D19Rik	588.003	329.048	-0.8388	0.00162296	NA	14.544	10.34	13.075	10.52	9.101	11.404	12.653	10.3417
2210016F16Rik	412.829	612.483	0.572685	0.0679907	RIKEN cDNA 2210016F16 gene	5.338	6.115	5.503	12.145	14.379	11.535	5.652	12.6863
2210016L21Rik	582.546	454.233	-0.357472	0.349595	RIKEN cDNA 2210016L21 gene	18.836	18.196	13.783	21.835	19.754	18.371	16.9383	19.9867
2210018M11Rik	509.398	688.349	0.43271	0.306465	NA	4.509	2.794	8.432	8.838	10.491	10.52	5.245	9.94967
2210019I11Rik	0	0	NA	NA	NA	0	0	0	0	0	0	0	0
2210020M01Rik	77.1592	93.6675	0.289056	0.689905	NA	24.306	38.195	24.9	68.646	68.333	28.84	29.1337	55.273
2210021J22Rik	490.438	257.031	-0.93122	0.0044906	NA	231.323	185.852	155.51	150.578	148.966	149.864	190.895	149.803
2210039B01Rik	5.21199	10.8123	1.0109	0.431518	RIKEN cDNA 2210039B01 gene	0.281	0.045	0.315	0.743	0.524	0.543	0.213667	0.603333
2210403K04Rik	445.404	816.965	0.874497	0.00589948	NA	243.894	133.217	155.04	510.416	530.264	395.002	177.384	478.561
2210404J11Rik	103.481	113.461	0.135348	0.735505	NA	43.163	34.935	45.103	64.771	72.433	61.8	41.067	66.3347
2210404O07Rik	12.8771	42.3325	1.71159	0.0199115	NA	0.724	0.563	1.461	3.729	6.609	2.668	0.916	4.33533
2210407C18Rik	30.6357	5.02626	-2.63533	0.042674	NA	2.699	0.632	0.902	0.5	0	0.466	1.411	0.322
2210408F21Rik	668.202	238.041	-1.48943	0.000327934	RIKEN cDNA 2210408F21 gene	29.842	26.331	17.288	14.988	9.945	14.483	24.487	13.1387
2210408I21Rik	55.3481	59.1824	0.0969769	0.881079	RIKEN cDNA 2210408I21 gene	0.378	0.28	0.532	0.421	0.782	0.638	0.396667	0.613667
2210409E12Rik	0	0.245429	0.565524	NA	transcription elongation factor B (SIII), polypeptide 2 pseudogene	0	0	0	0	0.121	0	0	0.0403333
2210411K11Rik	84.7195	44.5723	-0.91638	0.241031	NA	17.601	53.566	20.672	23.251	29.155	25.75	30.613	26.052
2210414B05Rik	0	0	NA	NA	RIKEN cDNA 2210414B05 gene	0	0	0	0	0	0	0	0
2210415F13Rik	0	0	NA	NA	NA	0	0	0	0	0	0	0	0
2210417A02Rik	0.341799	1.50199	1.8675	NA	RIKEN cDNA 2210417A02 gene	0	0	0.085	0.201	0.083	0.187	0.0283333	0.157
2210417K05Rik	2.46125	6.87942	1.53581	0.34634	NA	0.838	1.397	0.47	5.536	4.556	2.06	0.901667	4.05067
2300002M23Rik	0	0	NA	NA	RIKEN cDNA 2300002M23 gene	0	0	0	0	0	0	0	0
2300003K06Rik	0	0	NA	NA	RIKEN cDNA 2300003K06 gene	0	0	0	0	0	0	0	0
2300005B03Rik	11.904	4.5498	-1.3671	0.237773	NA	0.628	1.197	1.107	0.593	0.683	0.441	0.977333	0.572333
2300009A05Rik	161.285	185.002	0.203777	0.659186	RIKEN cDNA 2300009A05 gene	9.918	11.8	9.24	18.269	17.311	18.282	10.3193	17.954
2310001A20Rik	965.214	695.603	-0.471865	0.0854279	NA	393.919	367.512	370.687	448.967	389.042	378.522	377.373	405.51
2310001H17Rik	306.774	113.007	-1.4407	0.0153496	RIKEN cDNA 2310001H17 gene	16.426	19.945	8.084	10.886	5.245	9.194	14.8183	8.44167
2310001K24Rik	3.66163	1.80256	-1.04846	0.620572	RIKEN cDNA 2310001K24 gene	0.456	0.203	0.306	0.12	0.099	0.448	0.321667	0.222333
2310002J15Rik	6.79012	0.490859	-3.66003	0.088523	NA	0.482	0.297	0.24	0	0.116	0	0.339667	0.0386667
2310002L09Rik	2484.9	963.609	-1.36718	0.000312293	RIKEN cDNA 2310002L09 gene	53.949	39.337	42.829	31.484	15.726	29.932	45.3717	25.714
2310002L13Rik	0	5.30419	4.66062	0.0751381	NA	0	0	0	3.875	4.556	1.03	0	3.15367
2310003C23Rik	899.519	805.772	-0.158514	0.517848	NA	362.07	298.109	414.38	432.913	484.253	491.822	358.186	469.663
2310003F16Rik	1029.66	1724.9	0.745739	0.00552516	NA	342.793	414.092	448.677	1009.76	1048.68	962.528	401.854	1006.99
2310003H01Rik	802.685	264.62	-1.60218	4.16049e-08	NA	12.513	8.438	8.895	5.475	4.177	4.835	9.94867	4.829
2310003L22Rik	836.486	353.213	-1.24377	0.00686178	NA	378.413	370.307	206.72	234.725	148.51	229.688	318.48	204.308
2310004I24Rik	172.19	186.551	0.119419	0.77854	NA	75.85	66.143	59.197	108.505	112.522	105.574	67.0633	108.867
2310004N24Rik	278.694	248.275	-0.165076	0.735265	NA	139.129	106.667	78.46	157.775	152.61	125.144	108.085	145.176
2310005A03Rik	0	0.555046	1.40815	NA	RIKEN cDNA 2310005A03 gene	0	0	0	0	0.033	0.037	0	0.0233333
2310005G13Rik	1.01722	0.245429	-1.73385	NA	NA	0.014	0	0.031	0	0.015	0	0.015	0.005
2310007B03Rik	1.78584	0.309617	-2.49284	NA	NA	0.018	0.059	0	0	0	0.022	0.0256667	0.00733333
2310007L24Rik	70.222	72.9747	0.0559896	0.936063	NA	2.267	3.164	5.141	6.824	4.47	4.729	3.524	5.341
2310008H04Rik	91.8763	147.096	0.677881	0.1452	NA	26.401	26.085	60.137	78.611	103.411	76.734	37.541	86.252
2310008H09Rik	758.907	943.319	0.314971	0.139633	NA	297.953	262.243	342.498	527.024	591.308	534.566	300.898	550.966
2310009A05Rik	153.836	152.051	-0.0107784	0.985555	NA	12.216	13.484	10.176	18.266	18.536	17.097	11.9587	17.9663
2310009B15Rik	63.8012	21.2009	-1.58004	0.0628489	RIKEN cDNA 2310009B15 gene	4.745	6.086	1.391	2.411	2.778	1.346	4.074	2.17833
2310010M20Rik	1927.53	485.397	-1.99029	0.000602859	NA	945.824	676.335	648.35	408.001	87.466	338.353	756.836	277.94
2310011J03Rik	426.108	402.268	-0.0814995	0.818758	RIKEN cDNA 2310011J03 gene	11.807	9.086	9.362	14.198	15.77	12.557	10.085	14.175
2310014F07Rik	144.609	59.1141	-1.29646	0.000346097	NA	67.888	44.716	60.607	37.645	28.7	36.565	57.737	34.3033
2310014H01Rik	523.56	1322.8	1.33548	1.93587e-05	NA	206.179	124.833	315.718	821.538	896.529	610.271	215.577	776.113
2310014L17Rik	8.69371	13.4054	0.656751	0.603806	NA	0.078	0.158	0.058	0.359	0.225	0.143	0.098	0.242333
2310015A10Rik	409.154	478.009	0.223809	0.460388	RIKEN cDNA 2310015A10 gene	4.089	2.709	3.256	5.801	5.619	5.811	3.35133	5.74367
2310015B20Rik	1080.19	524.203	-1.04244	0.0225585	NA	100.35	113.629	60.781	57.47	62.307	84.64	91.5867	68.139
2310015D24Rik	620.15	275.438	-1.17238	0.0514087	RIKEN cDNA 2310015D24 gene	11.463	6.57	7.254	9.514	2.261	4.549	8.429	5.44133
2310016C08Rik	146.76	116.252	-0.331129	0.494415	NA	64.117	52.635	56.378	64.771	96.577	44.805	57.71	68.7177
2310016M24Rik	1742.95	1001.8	-0.798547	0.0684013	NA	735.455	807.223	437.871	669.299	517.964	561.346	660.183	582.87
2310021P13Rik	1228.63	1549.89	0.334407	0.205919	NA	602.612	344.688	537.003	968.241	989.462	764.255	494.768	907.319
2310022A10Rik	2368.17	1867.28	-0.342866	0.382851	RIKEN cDNA 2310022A10 gene	46.958	28.077	27.786	32.66	39.946	46.744	34.2737	39.7833
2310022B05Rik	944.513	1074.22	0.18511	0.646084	RIKEN cDNA 2310022B05 gene	15.859	7.92	10.543	21.402	21.23	14.45	11.4407	19.0273
2310028H24Rik	571.86	646.781	0.178213	0.688091	NA	294.601	186.784	196.854	268.494	486.075	383.157	226.08	379.242
2310028O11Rik	2726.36	1543.51	-0.820624	0.0208947	NA	1327.17	1063.41	776.141	905.131	845.051	943.474	1055.57	897.885
2310030A07Rik	0	0	NA	NA	RIKEN cDNA 2310030A07 gene	0	0	0	0	0	0	0	0
2310030G06Rik	160.152	93.4123	-0.777362	0.0670704	RIKEN cDNA 2310030G06 gene	4.641	5.196	5.166	5.109	3.291	4.629	5.001	4.343
2310030N02Rik	261.874	155.89	-0.749502	0.0592939	NA	118.176	95.022	94.903	94.111	66.966	109.179	102.7	90.0853
2310033E01Rik	2.32716	0.88276	-1.40023	0.620585	NA	0.419	0.932	1.409	1.107	0.456	0	0.92	0.521
2310033P09Rik	106.253	134.663	0.351741	0.467684	RIKEN cDNA 2310033P09 gene	3.056	3.77	2.974	5.323	7.848	5.818	3.26667	6.32967
2310034C09Rik	0	0	NA	NA	RIKEN cDNA 2310034C09 gene	0	0	0	0	0	0	0	0
2310034G01Rik	14.8902	15.1961	0.0487812	0.968054	RIKEN cDNA 2310034G01 gene	0.584	0.827	0.774	0.631	1.443	1.305	0.728333	1.12633
2310034O05Rik	0.341799	0	-1.35803	NA	RIKEN cDNA 2310034O05 gene	0	0	0.042	0	0	0	0.014	0
2310035C23Rik	324.773	390.99	0.264894	0.389136	NA	2.652	1.594	3.034	4.522	4.535	3.572	2.42667	4.20967
2310035K24Rik	463.319	265.89	-0.801316	0.033041	NA	249.342	159.768	135.778	162.204	148.966	153.469	181.629	154.88
2310036O22Rik	940.713	1317.51	0.48763	0.124392	NA	34.696	44.758	42.572	83.936	91.671	82.342	40.6753	85.983
2310037I24Rik	201.737	242.869	0.272251	0.407125	NA	70.822	76.39	90.675	141.167	151.699	132.869	79.2957	141.912
2310039H08Rik	368.485	309.063	-0.250755	0.623202	RIKEN cDNA 2310039H08 gene	15.864	23.29	14.811	26.392	22.307	21.159	17.9883	23.286
2310040G24Rik	1960.67	693.207	-1.50053	0.000906069	RIKEN cDNA 2310040G24 gene	116.658	94.058	84.833	75.523	27.732	51.235	98.5163	51.4967
2310042D19Rik	6303.08	1934.89	-1.70404	0.00504831	NA	4035.15	1443.96	2185.6	1321.99	379.02	1612.97	2554.91	1104.66
2310042E22Rik	3.19392	0.637331	-2.3904	0.410204	NA	0.098	0.036	0.183	0.086	0	0	0.105667	0.0286667
2310043J07Rik	0.667235	0	-2.11114	NA	NA	0.838	0	0	0	0	0	0.279333	0
2310043L19Rik	1.63538	55.0658	5.17174	5.18885e-07	RIKEN cDNA 2310043L19 gene	0.12	0.133	0	4.738	6.239	2.939	0.0843333	4.63867
2310044G17Rik	1273	1085.18	-0.230402	0.393272	NA	14.116	9.508	12.074	13.29	15.431	15.848	11.8993	14.8563
2310044H10Rik	1752.38	1613.7	-0.118281	0.718419	NA	727.073	684.253	635.665	964.919	960.306	899.699	682.33	941.641
2310045N01Rik	240.917	344.497	0.517676	0.039271	NA	15.628	13.528	18.219	30.786	34.881	33.823	15.7917	33.1633
2310046A06Rik	1272.85	1219.21	-0.0618305	0.880336	NA	609.317	446.232	445.388	579.062	733.441	816.269	500.312	709.591
2310046K01Rik	58.1249	60.8321	0.073776	0.90588	NA	23.468	22.824	21.612	40.413	41	25.75	22.6347	35.721
2310046O06Rik	382.443	433.653	0.183089	0.575421	NA	167.206	133.683	151.751	209.26	288.821	262.133	150.88	253.405
2310047B19Rik	123.297	96.7713	-0.345748	0.406288	NA	53.64	45.648	45.572	63.11	61.044	45.835	48.2867	56.663
2310047M10Rik	531.983	418.529	-0.344089	0.315637	NA	11.296	12.168	10.814	13.203	13.139	14.196	11.426	13.5127
2310050B05Rik	606.44	218.628	-1.47126	0.000464678	NA	317.23	228.705	159.738	155.007	140.766	89.094	235.224	128.289
2310050C09Rik	34.3366	7.16189	-2.24766	0.00362584	RIKEN cDNA 2310050C09 gene	0.862	1.569	1.231	0.363	0.426	0.385	1.22067	0.391333
2310057J16Rik	225.96	32.532	-2.79293	0.00125902	NA	12.153	148.589	85.037	19.376	21.867	15.965	81.9263	19.0693
2310057J18Rik	102501	6.40072	-13.9704	1.25856e-10	RIKEN cDNA 2310057J18 gene	2.214	5346.59	2993.4	0.125	0.069	0.622	2780.74	0.272
2310057M21Rik	307.513	308.477	0.00443395	0.991832	RIKEN cDNA 2310057M21 gene	6.55	4.385	5.608	6.484	8.639	9.163	5.51433	8.09533
2310057N15Rik	0	0	NA	NA	RIKEN cDNA 2310057N15 gene	0	0	0	0	0	0	0	0
2310061C15Rik	432.777	257.239	-0.750226	0.0349113	NA	213.303	159.302	133.898	160.543	139.855	148.834	168.834	149.744
2310061I04Rik	1570.63	1352.53	-0.215976	0.567563	RIKEN cDNA 2310061I04 gene	55.998	41.944	52.072	61.18	48.297	78.696	50.0047	62.7243
2310061J03Rik	30.8794	45.2596	0.556658	0.376041	NA	1.055	0.759	0.904	1.311	2.563	2.02	0.906	1.96467
2310061N02Rik	0	0	NA	NA	RIKEN cDNA 2310061N02 gene	0	0	0	0	0	0	0	0
2310065F04Rik	5926.57	925.727	-2.67901	8.18537e-10	RIKEN cDNA 2310065F04 gene	85.778	82.833	86.32	24.749	8.998	24.665	84.977	19.4707
2310067B10Rik	2499.82	1572.2	-0.669481	0.0231194	NA	25.67	14.387	19.697	17.649	16.037	20.741	19.918	18.1423
2310068J16Rik	5.08933	6.09788	0.301162	0.870855	RIKEN cDNA 2310068J16 gene	0.037	0.291	0.167	0.247	0.284	0.413	0.165	0.314667
2310069B03Rik	44.8586	28.1129	-0.679917	0.259699	RIKEN cDNA 2310069B03 gene	1.347	0.711	0.871	0.875	0.844	0.954	0.976333	0.891
2310069G16Rik	0.825872	1.43781	0.853047	0.799793	RIKEN cDNA 2310069G16 gene	0	0.054	0.054	0.128	0.105	0.06	0.036	0.0976667
2310079F23Rik	106.613	86.6396	-0.29282	0.478621	NA	43.163	39.593	42.754	48.717	58.766	44.805	41.8367	50.7627
2310079G19Rik	0	0	NA	NA	RIKEN cDNA 2310079G19 gene	0	0	0	0	0	0	0	0
2400001E08Rik	1577.52	1104.27	-0.514176	0.112787	NA	734.198	604.602	501.297	683.139	640.508	608.726	613.366	644.124
2400003C14Rik	1514.73	1083.66	-0.48298	0.0409915	NA	720.788	498.867	580.696	617.261	684.696	597.911	600.117	633.289
2410001C21Rik	1303.33	1085.64	-0.263327	0.377955	NA	634.042	445.766	460.892	606.742	686.974	609.241	513.567	634.319
2410002F23Rik	208.863	236.808	0.184375	0.64801	RIKEN cDNA 2410002F23 gene	4.574	3.843	3.947	7.519	8.295	5.181	4.12133	6.99833
2410002I01Rik	292.458	244.455	-0.258152	0.448919	NA	140.386	99.214	106.649	153.9	148.51	126.174	115.416	142.861
2410002O22Rik	835.841	822.987	-0.0219551	0.947685	NA	379.252	283.203	329.343	437.342	498.831	503.152	330.599	479.775
2410003K15Rik	546.222	392.923	-0.473999	0.317434	NA	241.38	242.679	140.006	216.456	209.554	258.528	208.022	228.179
2410004A20Rik	2.03443	0.628282	-1.75856	0.609915	NA	0.838	0	1.879	0.554	0	0.515	0.905667	0.356333
2410004B18Rik	389.758	219.495	-0.826606	0.00730828	RIKEN cDNA 2410004B18 gene	17.697	15.241	13.643	13.246	13.462	12.585	15.527	13.0977
2410004I01Rik	4.06068	2.77666	-0.591041	0.812856	RIKEN cDNA 2410004I01 gene	0.219	0	0.344	0.347	0.048	0.108	0.187667	0.167667
2410004N09Rik	55.9172	68.8394	0.29548	0.608922	NA	5.575	3.846	6.034	12.697	8.359	6.615	5.15167	9.22367
2410004P03Rik	3.28713	3.04781	-0.0597164	0.980004	RIKEN cDNA 2410004P03 gene	0.046	0.103	0.052	0.092	0.152	0.057	0.067	0.100333
2410006H16Rik	218.73	435.854	0.998105	0.00146644	RIKEN cDNA 2410006H16 gene	17.806	17.692	19.761	62.606	62.565	39.564	18.4197	54.9117
2410007B07Rik	0	0	NA	NA	NA	0	0	0	0	0	0	0	0
2410012M07Rik	0	0	NA	NA	NA	0	0	0	0	0	0	0	0
2410015M20Rik	1245.63	864.363	-0.526445	0.204999	NA	75.586	69.9	43.02	64.112	70.344	65.002	62.8353	66.486
2410016O06Rik	183.425	164.523	-0.152925	0.672532	NA	3.268	2.719	3.283	3.727	4.891	3.708	3.09	4.10867
2410017I17Rik	0	0	NA	NA	RIKEN cDNA 2410017I17 gene	0	0	0	0	0	0	0	0
2410017P09Rik	569.936	345.684	-0.721284	0.00307766	NA	256.047	185.852	237.728	178.812	208.643	216.814	226.542	201.423
2410018L13Rik	0	0.564095	1.42779	NA	RIKEN cDNA 2410018L13 gene	0	0	0	0.039	0.032	0	0	0.0236667
2410018M08Rik	19.6018	65.3992	1.73864	0.000522508	NA	0.336	0.261	0.339	1.819	1.424	1.342	0.312	1.52833
2410022L05Rik	157.99	159.473	0.0193035	0.972995	NA	64.955	67.075	50.271	81.379	101.588	96.304	60.767	93.0903
2410042D21Rik	110.214	206.549	0.911583	0.0214628	NA	35.201	41.922	53.09	133.97	147.144	83.429	43.4043	121.514
2410057H14Rik	0	0	NA	NA	NA	0	0	0	0	0	0	0	0
2410066E13Rik	169.905	130.3	-0.386341	0.40687	NA	89.679	40.524	77.52	55.913	81.544	90.124	69.241	75.8603
2410075B13Rik	47.9528	48.9451	0.0409543	0.96112	NA	16.343	23.756	14.095	35.984	25.967	23.69	18.0647	28.547
2410076I21Rik	5.83834	9.51722	0.696806	0.577644	NA	0.33	0.157	0.317	0.56	0.871	0.463	0.268	0.631333
2410088K16Rik	0	0.88276	2.06769	NA	NA	0	0	0	0.231	0.095	0	0	0.108667
2410089E03Rik	212.709	302.251	0.503455	0.179139	NA	0.868	0.474	1.152	1.699	2.031	1.331	0.831333	1.687
2410091C18Rik	500.747	477.172	-0.0694586	0.835004	NA	243.475	158.836	194.975	264.619	311.598	261.103	199.095	279.107
2410114N07Rik	0	0	NA	NA	NA	0	0	0	0	0	0	0	0
2410127L17Rik	20.4881	34.5883	0.761659	0.317192	NA	0.459	0.399	0.268	1.027	0.672	1.152	0.375333	0.950333
2410131K14Rik	369.663	233.277	-0.665555	0.0206602	NA	6.956	4.231	5.339	5.257	5.092	4.909	5.50867	5.086
2410137F16Rik	49.9577	287.394	2.53595	9.55122e-05	NA	20.115	26.085	9.396	76.95	276.521	156.559	18.532	170.01
2410137M14Rik	9.25135	1.90294	-2.31426	0.267427	RIKEN cDNA 2410137M14 gene	0.868	0.322	0.054	0.319	0	0.059	0.414667	0.126
2410141K09Rik	0	0	NA	NA	NA	0	0	0	0	0	0	0	0
2500003M10Rik	2210.04	1802.2	-0.294165	0.354295	NA	1084.95	776.481	741.374	1018.07	1072.37	1061.92	867.603	1050.79
2500004C02Rik	31.3275	50.2548	0.682177	0.227495	RIKEN cDNA 2500004C02 gene	0.618	0.49	0.89	1.515	1.99	1.166	0.666	1.557
2510002D24Rik	351.31	259.258	-0.436849	0.27898	RIKEN cDNA 2510002D24 gene	13.064	11.239	8.75	11.162	11.73	13.719	11.0177	12.2037
2510003D18Rik	2.72621	0	-4.10418	0.351766	NA	0.419	0	3.289	0	0	0	1.236	0
2510003E04Rik	1056.83	736.938	-0.51982	0.0208325	NA	18.747	14.243	17.739	15.587	18.193	18.219	16.9097	17.333
2510006D16Rik	534.443	553.855	0.0521757	0.852419	NA	212.465	182.126	241.957	323.301	325.721	319.813	212.183	322.945
2510009E07Rik	1322.27	1314.56	-0.00921358	0.980047	RIKEN cDNA 2510009E07 gene	12.995	7.276	10.568	15.292	14.885	14.345	10.2797	14.8407
2510012J08Rik	514.776	409.918	-0.327893	0.155064	NA	213.303	173.742	225.983	249.672	251.01	217.844	204.343	239.509
2510039O18Rik	873.594	844.287	-0.0489761	0.886779	RIKEN cDNA 2510039O18 gene	15.067	10.904	11.857	19.54	18.512	16.068	12.6093	18.04
2510049J12Rik	11.8713	8.50074	-0.470109	0.690039	NA	0.181	0.22	0.129	0.239	0.161	0.182	0.176667	0.194
2600006L11Rik	0.333617	0	-1.35803	NA	NA	0.419	0	0	0	0	0	0.139667	0
2610001J05Rik	630.181	633.112	0.00699698	0.989704	RIKEN cDNA 2610001J05 gene	19.236	11.684	10.224	19.894	23.257	18.421	13.7147	20.524
2610002D18Rik	7.75504	20.6083	1.38566	0.186517	NA	2.514	0.932	6.577	8.304	17.311	10.815	3.341	12.1433
2610002I17Rik	93.8713	92.0397	-0.0266276	0.955388	NA	39.392	31.208	41.344	53.145	58.311	49.955	37.3147	53.8037
2610002J02Rik	190.932	269.322	0.499335	0.0977909	NA	5.176	4.346	5.371	10.548	12.362	8.256	4.96433	10.3887
2610002M06Rik	310.644	348.781	0.164749	0.637431	RIKEN cDNA 2610002M06 gene	1.992	1.521	2.948	3.824	3.318	3.284	2.15367	3.47533
2610005L07Rik	29.298	52.4212	0.827962	0.182725	cadherin 11 pseudogene	0.303	0.151	0.456	0.814	0.953	0.539	0.303333	0.768667
2610008E11Rik	424.811	729.45	0.778103	0.0834966	RIKEN cDNA 2610008E11 gene	3.226	2.079	7.289	10.118	9.477	10.47	4.198	10.0217
2610015P09Rik	87.7861	99.5098	0.17949	0.718293	NA	0.825	0.751	1.323	1.392	1.519	1.83	0.966333	1.58033
2610017I09Rik	3.01074	2.12123	-0.547953	0.847269	NA	0.61	0	0.085	0.201	0.083	0.375	0.231667	0.219667
2610018G03Rik	363.52	106.414	-1.77586	0.000340826	NA	5.158	5.525	11.262	3.599	1.65	3.859	7.315	3.036
2610019F03Rik	300.413	95.1752	-1.65948	0.00113397	NA	64.117	96.885	204.371	48.163	46.466	70.555	121.791	55.0613
2610020C07Rik	7.43283	14.2008	0.96208	0.392948	RIKEN cDNA 2610020C07 gene	0.136	0.151	0.109	0.256	0.654	0.262	0.132	0.390667
2610020H08Rik	16.4128	29.7992	0.851903	0.274127	NA	0.23	0.158	0.477	0.655	0.982	0.588	0.288333	0.741667
2610021K21Rik	5.76967	18.193	1.61824	0.250079	NA	2.095	0	5.638	17.162	9.111	5.665	2.57767	10.646
2610024G14Rik	475.207	390.375	-0.283709	0.503487	NA	232.58	171.878	153.161	220.885	188.599	268.828	185.873	226.104
2610027L16Rik	542.628	392.647	-0.465774	0.172764	NA	262.752	199.826	172.893	231.404	239.621	216.814	211.824	229.28
2610028E06Rik	0	0	NA	NA	RIKEN cDNA 2610028E06 gene	0	0	0	0	0	0	0	0
2610028H24Rik	5.52926	1.88485	-1.58975	0.434903	RIKEN cDNA 2610028H24 gene	0.071	0.079	0.239	0.094	0	0.087	0.129667	0.0603333
2610029G23Rik	143.188	267.668	0.90754	0.0073502	NA	45.678	55.43	67.654	177.151	164.455	128.234	56.254	156.613
2610029I01Rik	321.187	451.534	0.489721	0.0383581	NA	130.748	96.42	160.678	259.083	268.776	262.133	129.282	263.331
2610034B18Rik	323.063	347.984	0.108579	0.71097	NA	5.836	5.083	6.629	9.757	9.569	8.513	5.84933	9.27967
2610034M16Rik	15.3612	0.928851	-4.081	0.0259893	NA	0.09	0.245	0.056	0	0	0.037	0.130333	0.0123333
2610035D17Rik	235.339	74.6198	-1.65875	0.000119274	RIKEN cDNA 2610035D17 gene	5.252	5.083	4.467	2.153	1.674	3.144	4.934	2.32367
2610037D02Rik	3.19392	0.955996	-1.79034	0.545914	RIKEN cDNA 2610037D02 gene	0.035	0.013	0.065	0.046	0	0	0.0376667	0.0153333
2610039C10Rik	67.9766	113.508	0.740672	0.102009	NA	25.144	20.495	36.646	65.324	89.744	45.835	27.4283	66.9677
2610044O15Rik	99.1291	153.057	0.622915	0.0728339	NA	38.554	29.345	52.15	100.755	85.644	81.369	40.0163	89.256
2610100L16Rik	0	0	NA	NA	NA	0	0	0	0	0	0	0	0
2610101N10Rik	724.905	1082.74	0.578047	0.0576621	NA	248.923	202.621	434.582	598.438	658.274	638.081	295.375	631.598
2610109H07Rik	14.501	28.5033	0.95806	0.493117	NA	10.058	0	8.927	16.608	25.967	8.24	6.32833	16.9383
2610203C20Rik	133.798	260.528	0.955643	0.0539082	NA	1.884	0.921	3.751	6.716	6.021	4.97	2.18533	5.90233
2610203C22Rik	30.289	17.3934	-0.795824	0.313374	RIKEN cDNA 2610203C22 gene	0.637	1.081	1.09	1.063	0.62	0.742	0.936	0.808333
2610204G22Rik	9.58499	19.773	1.0584	0.247462	NA	5.029	3.726	2.349	9.411	14.578	10.815	3.70133	11.6013
2610206C17Rik	1.15949	13.3217	3.55374	0.0122829	RIKEN cDNA 2610206C17 gene	0.024	0.027	0.027	0.418	0.556	0.389	0.026	0.454333
2610301B20Rik	197	309.951	0.655548	0.0324808	RIKEN cDNA 2610301B20 gene	4.459	3.202	3.296	8.627	9.373	7.613	3.65233	8.53767
2610301G19Rik	772.135	795.084	0.0426432	0.898852	NA	361.651	254.79	301.624	487.719	522.52	387.277	306.022	465.839
2610305D13Rik	105.928	174.526	0.714097	0.21427	NA	1.356	0.781	3.076	3.97	3.142	4.696	1.73767	3.936
2610306M01Rik	148.586	87.3115	-0.768358	0.0821756	RIKEN cDNA 2610306M01 gene	8.017	4.59	4.403	5.509	4.886	4.379	5.67	4.92467
2610318N02Rik	3.07619	1.67419	-0.890478	0.784897	RIKEN cDNA 2610318N02 gene	0	0	0.332	0.043	0.107	0.081	0.110667	0.077
2610507B11Rik	13567.3	6758.51	-1.00546	0.000159306	RIKEN cDNA 2610507B11 gene	85.022	55.414	77.054	54.235	42.456	60.276	72.4967	52.3223
2610507I01Rik	368.285	328.871	-0.163344	0.578216	RIKEN cDNA 2610507I01 gene	4.957	4.261	5.897	6.587	6.266	6.889	5.03833	6.58067
2610524H06Rik	27.0755	63.0661	1.22404	0.0149219	RIKEN cDNA 2610524H06 gene	1.283	0.935	1.191	3.332	5.099	3.317	1.13633	3.916
2610528A11Rik	3.49483	1.81161	-0.956031	0.66387	RIKEN cDNA 2610528A11 gene	0.055	0.184	0.309	0.146	0.06	0.204	0.182667	0.136667
2610528E23Rik	570.971	197.185	-1.53476	1.79808e-05	NA	244.733	225.445	194.975	125.666	85.188	131.324	221.718	114.059
2610528J11Rik	43.1546	1.85543	-4.49385	0.00220444	RIKEN cDNA 2610528J11 gene	0.091	3.45	1.433	0.06	0.248	0.056	1.658	0.121333
2700007P21Rik	239.429	339.562	0.505493	0.0648932	NA	92.194	79.185	115.106	207.599	226.866	162.739	95.495	199.068
2700023E23Rik	20.0581	52.0919	1.36113	0.0179492	NA	8.381	4.658	11.745	36.537	30.067	24.72	8.26133	30.4413
2700029M09Rik	176.898	244.937	0.469824	0.234348	NA	4.504	4.85	8.56	13.805	12.469	9.816	5.97133	12.03
2700046A07Rik	1.16767	0	-2.86582	NA	RIKEN cDNA 2700046A07 gene	0	0.022	0.044	0	0	0	0.022	0
2700046G09Rik	31.3324	48.129	0.606137	0.341629	RIKEN cDNA 2700046G09 gene	0.791	0.369	1.23	1.584	1.996	1.567	0.796667	1.71567
2700049A03Rik	185.18	151.398	-0.294649	0.448559	RIKEN cDNA 2700049A03 gene	1.237	0.828	1.857	1.51	1.541	1.52	1.30733	1.52367
2700050L05Rik	369.269	327.206	-0.175134	0.532971	NA	169.72	116.449	155.51	197.08	199.077	177.159	147.226	191.105
2700060E02Rik	971.088	819.34	-0.244134	0.457119	NA	28.131	24.732	21.82	31.327	32.831	30.364	24.8943	31.5073
2700062C07Rik	73.0887	58.1544	-0.325839	0.497808	RIKEN cDNA 2700062C07 gene	2.91	2.65	2.718	3.203	3.163	3.427	2.75933	3.26433
2700078E11Rik	1133.62	972.972	-0.221257	0.349906	NA	529.276	328.851	509.284	545.847	604.975	553.621	455.804	568.148
2700078K21Rik	1517.89	702.986	-1.10993	0.000189477	NA	682.653	598.547	484.383	407.447	424.12	399.122	588.528	410.23
2700081O15Rik	477.307	699.673	0.551084	0.0501425	NA	4.556	2.901	4.008	9.378	8.885	6.363	3.82167	8.20867
2700086A05Rik	0	0	NA	NA	NA	0	0	0	0	0	0	0	0
2700089E24Rik	2344.51	2118.04	-0.146728	0.71159	NA	26.877	27.411	49.004	48.392	37.694	48.418	34.4307	44.8347
2700090O03Rik	0	0.309617	0.565524	NA	NA	0	0	0	0	0	0.515	0	0.171667
2700094K13Rik	182.655	174.607	-0.0613423	0.921421	NA	12.271	11.662	6.672	16.859	15.808	12.215	10.2017	14.9607
2700097O09Rik	138.766	97.6804	-0.509104	0.217723	RIKEN cDNA 2700097O09 gene	5.085	3.976	4.718	5.374	3.66	5.172	4.593	4.73533
2700099C18Rik	6.60373	35.8991	2.40545	0.0182005	NDC80 homolog, kinetochore complex component pseudogene	0.13	0.036	0.512	2.24	1.808	0.882	0.226	1.64333
2810001G20Rik	78.7096	51.0112	-0.618418	0.337357	RIKEN cDNA 2810001G20 gene	2.135	4.385	3.382	4.169	2.976	2.738	3.30067	3.29433
2810002D19Rik	100.617	115.668	0.198941	0.605151	RIKEN cDNA 2810002D19 gene	2.965	2.103	3.071	4.7	4.605	4.338	2.713	4.54767
2810002N01Rik	725.719	652.51	-0.151639	0.676945	NA	264.009	301.37	278.133	370.91	380.387	389.337	281.171	380.211
2810004N23Rik	683.142	814.117	0.252816	0.310891	RIKEN cDNA 2810004N23 gene	23.08	15.225	20.599	31.486	37.914	33.369	19.6347	34.2563
2810006K23Rik	241.295	317.548	0.397258	0.217823	NA	3.779	2.763	3.422	5.108	7.253	6.931	3.32133	6.43067
2810007J24Rik	0	0	NA	NA	NA	0	0	0	0	0	0	0	0
2810008D09Rik	84.0311	108.808	0.381677	0.49676	NA	4.455	6.577	4.917	13.242	10.14	8.298	5.31633	10.56
2810008M24Rik	416.669	794.897	0.931086	0.000728408	NA	144.577	123.436	238.198	495.469	498.375	401.182	168.737	465.009
2810021B07Rik	110.31	152.478	0.473873	0.213626	NA	44.84	42.853	41.344	93.004	102.044	73.13	43.0123	89.3927
2810021J22Rik	82.5936	111.771	0.438058	0.224928	RIKEN cDNA 2810021J22 gene	0.685	0.561	0.768	1.277	1.405	1.315	0.671333	1.33233
2810025M15Rik	238.348	273.637	0.202361	0.690002	RIKEN cDNA 2810025M15 gene	9.383	8.016	5.652	13.875	16.517	9.939	7.68367	13.4437
2810030E01Rik	19.0604	42.8458	1.17478	0.0476219	NA	8.381	6.987	7.047	29.894	24.6	20.6	7.47167	25.0313
2810032G03Rik	17.2436	22.5316	0.370153	0.810278	RIKEN cDNA 2810032G03 gene	0.765	0	1.044	0.923	1.193	1.022	0.603	1.046
2810046L04Rik	487.774	530.345	0.11823	0.797888	NA	236.351	96.885	273.435	311.675	333.009	285.308	202.224	309.997
2810047C21Rik1	0	0	NA	NA	RIKEN cDNA 2810047C21 gene 1	0	0	0	0	0	0	0	0
2810055F11Rik	66.1907	134.668	1.02099	0.0294648	NA	27.658	18.166	34.767	101.862	88.833	46.865	26.8637	79.1867
2810055G20Rik	27.9063	31.1669	0.159047	0.861333	NA	0.239	0.251	0.595	0.368	0.693	0.669	0.361667	0.576667
2810403A07Rik	799.923	1107.58	0.468507	0.0504702	NA	10.626	8.008	13.426	23.537	19.776	20.887	10.6867	21.4
2810403D21Rik	13.1861	18.7475	0.494998	0.573684	RIKEN cDNA 2810403D21 gene	0.581	0.323	0.698	0.987	1.083	1.173	0.534	1.081
2810405F15Rik	6.49248	1.88485	-1.78158	0.510225	RIKEN cDNA 2810405F15 gene	0	0.361	0.061	0.107	0	0.1	0.140667	0.069
2810405K02Rik	1989.7	904.14	-1.13772	0.00245481	NA	792.866	886.874	600.428	581.277	429.587	562.376	760.056	524.413
2810407C02Rik	2339.42	3245.47	0.472125	0.0634599	NA	837.706	718.722	1272.27	1793.1	1870.96	2004.88	942.899	1889.65
2810408A11Rik	8.11643	16.8708	1.07087	0.275353	RIKEN cDNA 2810408A11 gene	0.174	0.194	0.195	0.757	0.677	0.337	0.187667	0.590333
2810408I11Rik	2.71803	8.9735	1.66676	0.299898	RIKEN cDNA 2810408I11 gene	0.117	0	0.394	0.697	0.701	0.792	0.170333	0.73
2810408M09Rik	275.859	208.773	-0.399377	0.299681	NA	6.23	6.028	4.849	6.868	6.285	6.362	5.70233	6.505
2810410L24Rik	53.4133	42.7808	-0.316541	0.655296	RIKEN cDNA 2810410L24 gene	1.495	1.226	0.907	1.975	1.492	0.934	1.20933	1.467
2810417H13Rik	49.2991	254.613	2.36511	0.117289	NA	0.438	0.039	2.299	6.506	7.983	4.329	0.925333	6.27267
2810422J05Rik	1330.09	1091.66	-0.284913	0.356333	NA	631.108	467.193	470.289	648.816	598.597	658.166	522.863	635.193
2810422O20Rik	121.678	80.5638	-0.590125	0.134189	NA	51.964	44.716	46.512	38.752	52.389	49.955	47.7307	47.032
2810428I15Rik	1031.98	669.59	-0.623059	0.184741	NA	56.972	77.891	40.666	63.973	55.671	57.101	58.5097	58.915
2810429I04Rik	0	0.873712	2.05415	NA	RIKEN cDNA 2810429I04 gene	0	0	0	0.094	0.077	0.087	0	0.086
2810432D09Rik	666.743	296.386	-1.16937	0.00186021	NA	356.203	241.748	181.35	183.794	176.755	158.619	259.767	173.056
2810432L12Rik	809.31	481.492	-0.749806	0.0274132	NA	415.291	261.311	284.71	257.976	242.81	336.293	320.437	279.026
2810433D01Rik	6.67239	14.9702	1.15753	0.235057	RIKEN cDNA 2810433D01 gene	0.188	0.139	0.281	0.703	0.681	0.577	0.202667	0.653667
2810442I21Rik	3.41799	4.27865	0.296252	0.922219	NA	0	0	0.101	0.095	0.02	0.044	0.0336667	0.053
2810442N19Rik	2.46125	3.83161	0.674799	0.749774	RIKEN cDNA 2810442N19 gene	0.091	0.152	0.051	0.42	0.198	0.112	0.098	0.243333
2810453I06Rik	1318.11	697.591	-0.918783	0.00568485	NA	751.798	370.773	459.483	431.806	368.543	416.632	527.351	405.66
2810454H06Rik	9.70769	26.5738	1.44877	0.10092	RIKEN cDNA 2810454H06 gene	0.059	0.099	0.266	0.588	0.548	0.51	0.141333	0.548667
2810459M11Rik	25.3502	9.7573	-1.3757	0.143952	RIKEN cDNA 2810459M11 gene	0.126	0.349	0.409	0.216	0.123	0.17	0.294667	0.169667
2810474O19Rik	397.406	1598.33	2.00657	0.000900845	NA	1.566	1.022	5.702	10.361	13.33	21.328	2.76333	15.0063
2900002K06Rik	1.84309	3.19428	0.779362	0.725427	NA	0.419	0.466	1.409	2.768	1.822	1.03	0.764667	1.87333
2900005J15Rik	12.0953	13.6124	0.18695	0.875439	RIKEN cDNA 2900005J15 gene	0.165	0.252	0.277	0.49	0.493	0.203	0.231333	0.395333
2900006K08Rik	36.34	43.873	0.274132	0.70762	NA	8.8	12.111	23.021	21.59	27.333	27.81	14.644	25.5777
2900010M23Rik	1657.33	902.311	-0.876838	0.0948396	NA	849.021	737.82	295.046	554.15	533.908	491.822	627.296	526.627
2900011O08Rik	1.50947	2.49503	0.714506	0.835004	NA	0	0.02	0.06	0.047	0	0.131	0.0266667	0.0593333
2900026A02Rik	2207.6	2106.78	-0.0676819	0.869843	RIKEN cDNA 2900026A02 gene	20.996	10.43	14.032	18.002	23.308	21.821	15.1527	21.0437
2900041M22Rik	38.5035	25.1866	-0.609646	0.371598	RIKEN cDNA 2900041M22 gene	1.526	0.9	0.977	1.193	1.388	0.727	1.13433	1.10267
2900052N01Rik	0	0.555046	1.40815	NA	RIKEN cDNA 2900052N01 gene	0	0	0	0	0.018	0.02	0	0.0126667
2900053A13Rik	418.593	487.71	0.223404	0.609216	NA	161.758	186.784	131.549	301.157	304.765	249.773	160.03	285.232
2900056M20Rik	62.4376	101.757	0.694166	0.224928	NA	0.541	0.262	1.047	1.494	1.326	1.354	0.616667	1.39133
2900060B14Rik	0.341799	0.318665	-0.396249	NA	RIKEN cDNA 2900060B14 gene	0	0	0.079	0.093	0	0	0.0263333	0.031
2900064A13Rik	1261.84	957.495	-0.397545	0.217723	NA	559.868	490.948	420.488	538.65	555.775	578.856	490.435	557.76
2900073G15Rik	2889.6	9884	1.7743	2.20321e-06	NA	1287.78	969.786	1177.37	3068.59	7231	7022.49	1144.98	5774.03
2900079G21Rik	6.67239	38.8346	2.53017	0.000526117	RIKEN cDNA 2900079G21 gene	0.037	0.028	0.056	0.272	0.312	0.421	0.0403333	0.335
2900092C05Rik	0	0	NA	NA	RIKEN cDNA 2900092C05 gene	0	0	0	0	0	0	0	0
2900092D14Rik	4.76387	1.24752	-1.95436	0.398644	RIKEN cDNA 2900092D14 gene	0.088	0.082	0.017	0.019	0	0.054	0.0623333	0.0243333
2900092E17Rik	627.863	714.604	0.188456	0.483546	NA	242.637	229.171	270.146	436.788	450.542	366.678	247.318	418.003
2900093L17Rik	33.2032	0	-7.69917	0.119763	NA	0	27.016	7.047	0	0	0	11.3543	0
2900097C17Rik	996.884	1307.42	0.390557	0.166476	NA	7.626	5.597	11.521	14.273	17.174	15.163	8.248	15.5367
3000002C10Rik	51.1107	30.9718	-0.718829	0.39473	glyceraldehyde-3-phosphate dehydrogenase pseudogene	2.326	1.42	0.918	1.818	1.923	0.564	1.55467	1.435
3010026O09Rik	80.3793	145.465	0.86328	0.0175777	NA	2.631	2.721	2.867	6.612	7.507	8.037	2.73967	7.38533
3110001D03Rik	740.483	577.081	-0.35892	0.390722	NA	365.842	290.19	202.962	348.766	346.22	315.693	286.331	336.893
3110001I22Rik	48.7476	29.9253	-0.703059	0.246599	NA	1.299	1.097	1.165	0.824	0.96	1.437	1.187	1.07367
3110002H16Rik	409.338	356.051	-0.201472	0.506332	NA	8.658	5.635	8.657	8.166	11.278	9.634	7.65	9.69267
3110003A17Rik	256.449	665.932	1.37947	0.0173817	NA	41.068	127.162	125.911	511.524	422.298	239.473	98.047	391.098
3110007F17Rik	1.00085	2.59172	1.3352	0.68936	NA	0.136	0	0	0.06	0.394	0.056	0.0453333	0.17
3110009E18Rik	18.2673	18.1268	-0.00252172	0.998188	RIKEN cDNA 3110009E18 gene	0.612	0.596	0.772	0.607	1.165	1.129	0.66	0.967
3110021A11Rik	3.12849	6.30854	1.02378	0.548601	RIKEN cDNA 3110021A11 gene	0.203	0.169	0.057	0.47	0.221	0.624	0.143	0.438333
3110035E14Rik	2.80305	2.73819	0.00847776	0.997289	NA	0.026	0.044	0.029	0.052	0.086	0.016	0.033	0.0513333
3110039I08Rik	0	0	NA	NA	NA	0	0	0	0	0	0	0	0
3110039M20Rik	0	0	NA	NA	RIKEN cDNA 3110039M20 gene	0	0	0	0	0	0	0	0
3110040N11Rik	178.774	240.895	0.432308	0.225604	RIKEN cDNA 3110040N11 gene	9.966	7.133	7.412	13.679	18.655	16.669	8.17033	16.3343
3110043O21Rik	552.116	394.975	-0.482973	0.121	NA	8.645	5.69	6.061	6.504	7.623	7.414	6.79867	7.18033
3110045C21Rik	19.9681	11.6769	-0.772793	0.412112	RIKEN cDNA 3110045C21 gene	0.368	0.655	1.073	0.681	0.52	0.588	0.698667	0.596333
3110047P20Rik	0	1.11914	2.4166	NA	NA	0	0	0	0.006	0.011	0.006	0	0.00766667
3110052M02Rik	64.0713	87.5566	0.445763	0.406714	NA	0.546	0.405	0.838	1.557	1.146	0.813	0.596333	1.172
3110056O03Rik	699.509	421.791	-0.730323	0.0303603	NA	361.651	235.227	229.741	281.227	220.943	234.323	275.54	245.498
3110057O12Rik	254.761	216.693	-0.236866	0.663013	NA	3.848	2.585	6.077	5.282	3.255	6.414	4.17	4.98367
3110062M04Rik	143.934	70.7602	-1.02445	0.00378958	NA	1.337	1.349	1.915	1.099	1.038	1.174	1.53367	1.10367
3110070M22Rik	12.6121	14.2542	0.175329	0.873945	RIKEN cDNA 3110070M22 gene	0.408	0.413	0.499	0.883	0.484	0.821	0.44	0.729333
3110079O15Rik	0	0	NA	NA	NA	0	0	0	0	0	0	0	0
3110082D06Rik	2.46944	7.08103	1.5697	0.327002	NA	0.419	1.397	0.94	6.09	3.189	3.09	0.918667	4.123
3110082I17Rik	171.914	203.533	0.249367	0.543591	RIKEN cDNA 3110082I17 gene	4.745	4.575	4.391	7.741	10.286	6.464	4.57033	8.16367
3110099E03Rik	135.425	1.41971	-6.57075	0.00193551	RIKEN cDNA 3110099E03 gene	0.032	3.097	2.574	0	0.034	0.058	1.901	0.0306667
3200002M19Rik	88.1948	105.506	0.261252	0.550675	NA	39.811	31.674	32.417	59.235	60.133	64.89	34.634	61.4193
3230401D17Rik	72.9317	81.9012	0.163201	0.75934	NA	36.878	19.563	31.948	37.645	53.755	52.015	29.463	47.805
3300002I08Rik	1.48493	2.2821	0.636372	0.859528	RIKEN cDNA 3300002I08 gene	0.193	0.071	0	0.085	0.559	0	0.088	0.214667
3425401B19Rik	9989.86	4013.84	-1.31565	0.00147375	RIKEN cDNA 3425401B19 gene	108.869	42.283	67.836	54.342	28.674	42.547	72.996	41.8543
3632451O06Rik	368.352	415.322	0.170779	0.696408	NA	6.234	3.431	6.648	11.61	8.331	6.484	5.43767	8.80833
3632454L22Rik	0	3.62095	4.1101	0.185616	RIKEN cDNA 3632454L22 gene	0	0	0	0.053	0.061	0.01	0	0.0413333
3830403N18Rik	10.1754	5.66894	-0.838185	0.494831	RIKEN cDNA 3830403N18 gene	0.245	0.317	0.64	0.323	0.399	0.25	0.400667	0.324
3830406C13Rik	217.386	263.677	0.280527	0.355412	RIKEN cDNA 3830406C13 gene	3.022	2.942	4.14	6.043	6.216	5.742	3.368	6.00033
3830408C21Rik	10.9358	15.5266	0.517376	0.621954	RIKEN cDNA 3830408C21 gene	0.154	0.245	0.272	0.669	0.407	0.352	0.223667	0.476
3830417A13Rik	0.683598	0.490859	-0.480817	NA	NA	0	0	0.057	0	0.055	0	0.019	0.0183333
3830431G21Rik	5.32974	4.33379	-0.313076	0.872922	NA	1.257	1.863	3.289	3.875	0.456	3.09	2.13633	2.47367
3930402G23Rik	2.04261	1.51104	-0.482561	0.877614	RIKEN cDNA 3930402G23 gene	0.015	0	0.082	0.058	0.016	0.018	0.0323333	0.0306667
4430402I18Rik	43.5897	19.6777	-1.15242	0.0573056	NA	0.639	0.688	1.085	0.614	0.421	0.547	0.804	0.527333
4632411B12Rik	1916.31	1434.78	-0.418136	0.0717904	NA	931.576	549.173	830.17	839.806	840.04	829.659	770.306	836.502
4632415K11Rik	155.744	135.067	-0.206891	0.588296	NA	76.688	47.045	62.956	71.968	84.733	79.824	62.2297	78.8417
4632415L05Rik	226.559	223.853	-0.0201262	0.961144	RRS1 ribosome biogenesis regulator homolog pseudogene	2.312	1.585	2.774	2.879	3.111	3.504	2.22367	3.16467
4632427E13Rik	11.0209	16.9721	0.655813	0.525112	RIKEN cDNA 4632427E13 gene	0.437	0.902	0.49	1.65	1.562	1.228	0.609667	1.48
4632428C04Rik	92.6725	38.0551	-1.29532	0.00660286	RIKEN cDNA 4632428C04 gene	1.931	0.958	1.759	1.07	0.675	0.974	1.54933	0.906333
4632428N05Rik	931.33	1983.64	1.08976	0.0159551	NA	9.62	2.985	11.588	22.062	31.005	19.08	8.06433	24.049
4632434I11Rik	14.241	58.0229	2.00379	0.0332993	NA	0.085	0.027	0.435	1.089	1.055	0.805	0.182333	0.983
4732415M23Rik	3.99525	8.52646	1.0773	0.419597	NA	2.514	0.932	1.409	4.429	5.922	4.635	1.61833	4.99533
4732416N19Rik	1.63538	1.30038	-0.281725	0.940895	RIKEN cDNA 4732416N19 gene	0.152	0.168	0	0.1	0.33	0	0.106667	0.143333
4732418C07Rik	1566.85	1293.4	-0.277567	0.398056	NA	736.712	413.16	757.348	711.926	657.363	880.644	635.74	749.978
4732456N10Rik	0.341799	0	-1.35803	NA	NA	0	0	0.018	0	0	0	0.006	0
4732471D19Rik	189.079	278.135	0.557626	0.11491	NA	74.593	58.69	94.434	117.363	204.088	167.374	75.9057	162.942
4732471J01Rik	7.84006	5.24227	-0.588197	0.662212	RIKEN cDNA 4732471J01 gene	0.058	0.054	0.108	0.076	0.063	0.071	0.0733333	0.07
4732490B19Rik	26.3478	9.19463	-1.53121	0.172008	RIKEN cDNA 4732490B19 gene	0.171	0.38	0.748	0.407	0.074	0.168	0.433	0.216333
4831426I19Rik	235.992	194.588	-0.282264	0.598513	NA	115.661	41.456	138.597	130.095	123.91	88.064	98.5713	114.023
4831440E17Rik	73.8444	105.387	0.509187	0.307296	RIKEN cDNA 4831440E17 gene	0.475	0.438	1.024	1.432	1.276	1.233	0.645667	1.31367
4832428D23Rik	14.5533	13.3836	-0.135952	0.926676	NA	5.867	3.261	8.927	4.982	2.278	15.45	6.01833	7.57
4833403I15Rik	56.797	40.549	-0.494242	0.559895	NA	1.074	0.316	0.783	0.393	0.591	1.177	0.724333	0.720333
4833418N02Rik	36.4479	34.0725	-0.0815183	0.922154	RIKEN cDNA 4833418N02 gene	0.683	1.183	0.826	1.443	1.306	1.141	0.897333	1.29667
4833419F23Rik	12.5549	10.0104	-0.309212	0.785896	RIKEN cDNA 4833419F23 gene	0.521	0.632	0.478	0.5	0.721	0.756	0.543667	0.659
4833420G17Rik	409.872	473.236	0.205869	0.457286	RIKEN cDNA 4833420G17 gene	6.439	4.376	7.461	10.811	11.095	8.71	6.092	10.2053
4833422C13Rik	20.0253	44.6447	1.13755	0.088558	RIKEN cDNA 4833422C13 gene	0.231	0.066	0.142	0.492	0.519	0.385	0.146333	0.465333
4833422F24Rik	19.6689	17.0597	-0.215073	0.902841	NA	7.962	0	18.323	9.965	14.122	6.18	8.76167	10.089
4833423E24Rik	236.116	0.564095	-8.69192	1.22365e-07	NA	0.074	8.234	7.281	0.033	0.027	0	5.19633	0.02
4833424O15Rik	6.38784	0.245429	-4.37151	0.0550879	NA	0.062	0.023	0.116	0	0.011	0	0.067	0.00366667
4833427G06Rik	0.683598	0.564095	-0.314502	NA	NA	0	0	0.12	0.071	0.058	0	0.04	0.043
4833428L15Rik	0	0	NA	NA	RIKEN cDNA 4833428L15 gene	0	0	0	0	0	0	0	0
4833439L19Rik	5801.37	3216.91	-0.850694	0.00020661	RIKEN cDNA 4833439L19 gene	97.542	75.347	82.844	66.419	68.07	74.841	85.2443	69.7767
4833442J19Rik	241.859	205.455	-0.234953	0.545852	NA	119.433	81.048	85.977	105.183	122.999	130.809	95.486	119.664
4921501E09Rik	0	0	NA	NA	NA	0	0	0	0	0	0	0	0
4921504E06Rik	0	0	NA	NA	RIKEN cDNA 4921504E06 gene	0	0	0	0	0	0	0	0
4921506M07Rik	0	0	NA	NA	NA	0	0	0	0	0	0	0	0
4921507P07Rik	24.992	13.16	-0.920887	0.282469	RIKEN cDNA 4921507P07 gene	0.34	0.457	0.441	0.496	0.292	0.198	0.412667	0.328667
4921509C19Rik	0	0	NA	NA	RIKEN cDNA 4921509C19 gene	0	0	0	0	0	0	0	0
4921510H08Rik	0	0	NA	NA	NA	0	0	0	0	0	0	0	0
4921511C20Rik	0	0	NA	NA	high density lipoprotein (HDL) binding protein pseudogene	0	0	0	0	0	0	0	0
4921511H03Rik	0	0	NA	NA	NA	0	0	0	0	0	0	0	0
4921511M17Rik	0	0	NA	NA	NA	0	0	0	0	0	0	0	0
4921513D23Rik	1308.59	1164.91	-0.168908	0.530056	NA	587.526	352.607	652.108	708.05	694.263	637.566	530.747	679.96
4921513I03Rik	0	2.01095	3.25847	NA	RIKEN cDNA 4921513I03 gene	0	0	0	0.126	0.078	0	0	0.068
4921515J06Rik	0.683598	2.42857	1.78339	0.643861	NA	0	0	0.94	1.661	2.733	0	0.313333	1.46467
4921517D21Rik	0	0	NA	NA	NA	0	0	0	0	0	0	0	0
4921517D22Rik	0	0.245429	0.565524	NA	RIKEN cDNA 4921517D22 gene	0	0	0	0	0.014	0	0	0.00466667
4921517L17Rik	16.7873	46.7144	1.45254	0.0301212	NA	6.705	2.795	11.745	32.109	25.967	23.69	7.08167	27.2553
4921523A10Rik	0	1.22715	2.56099	NA	NA	0	0	0	0	2.278	0	0	0.759333
4921524J17Rik	157.642	210.494	0.417405	0.202545	RIKEN cDNA 4921524J17 gene	3.459	3.175	5.23	7.236	8.006	7.794	3.95467	7.67867
4921524L21Rik	0	0.981718	2.24246	NA	RIKEN cDNA 4921524L21 gene	0	0	0	0	0.122	0	0	0.0406667
4921528I01Rik	0	0	NA	NA	NA	0	0	0	0	0	0	0	0
4921528O07Rik	0.484073	0.245429	-0.396249	NA	NA	0	0.466	0	0	0.456	0	0.155333	0.152
4921530D09Rik	0	3.03876	3.85871	0.227526	NA	0	0	0	1.107	2.733	1.545	0	1.795
4921530L18Rik	4.67068	11.3763	1.29529	0.40676	NA	0	1.863	3.759	8.304	5.922	5.665	1.874	6.63033
4921530L21Rik	0	0	NA	NA	NA	0	0	0	0	0	0	0	0
4921531C22Rik	52.7838	57.3955	0.125409	0.816515	RIKEN cDNA 4921531C22 gene	1.121	0.977	1.183	1.742	1.887	1.647	1.09367	1.75867
4921533I20Rik	21.8684	17.1298	-0.372028	0.695556	PRP18 pre-mRNA processing factor 18 homolog pseudogene	1.34	0.419	0.939	1.217	0.728	1.029	0.899333	0.991333
4921536K21Rik	5.26926	10.0556	0.914295	0.642432	RIKEN cDNA 4921536K21 gene	0	0.018	0.251	0.275	0.243	0.157	0.0896667	0.225
4921539E11Rik	0	0	NA	NA	RIKEN cDNA 4921539E11 gene	0	0	0	0	0	0	0	0
4922501C03Rik	93.0146	196.807	1.07504	0.0626167	NA	0.528	0.289	1.412	2.309	2.388	1.8	0.743	2.16567
4922501L14Rik	2.39259	1.75647	-0.472856	0.8921	NA	0	0	0.163	0.082	0.045	0.026	0.0543333	0.051
4922502D21Rik	0	0	NA	NA	NA	0	0	0	0	0	0	0	0
4922505E12Rik	0	0	NA	NA	NA	0	0	0	0	0	0	0	0
4922505G16Rik	6.98146	4.30437	-0.705354	0.623515	NA	4.191	1.863	2.349	2.768	2.733	2.06	2.801	2.52033
4930402F06Rik	0	0.619234	1.54774	NA	RIKEN cDNA 4930402F06 gene	0	0	0	0	0	0.075	0	0.025
4930402H24Rik	328.509	367.098	0.158616	0.628696	RIKEN cDNA 4930402H24 gene	2.68	1.812	3.532	4.04	4.977	3.913	2.67467	4.31
4930403L05Rik	0	0	NA	NA	NA	0	0	0	0	0	0	0	0
4930403N07Rik	0	0.564095	1.42779	NA	NA	0	0	0	0.554	0.456	0	0	0.336667
4930404A05Rik	0	0	NA	NA	RIKEN cDNA 4930404A05 gene	0	0	0	0	0	0	0	0
4930404A10Rik	0	0	NA	NA	NA	0	0	0	0	0	0	0	0
4930404H21Rik	0	0	NA	NA	NA	0	0	0	0	0	0	0	0
4930404I05Rik	0	9.29216	5.46566	0.00755507	RIKEN cDNA 4930404I05 gene	0	0	0	0.564	0.511	0.577	0	0.550667
4930404N11Rik	0.667235	98.9176	7.05481	1.2765e-08	RIKEN cDNA 4930404N11 gene	0.12	0	0	8.316	10.558	6.115	0.04	8.32967
4930405A21Rik	1.49311	2.96552	1.00303	0.670496	RIKEN cDNA 4930405A21 gene	0.084	0.047	0.047	0.055	0.319	0.155	0.0593333	0.176333
4930406D18Rik	0	0	NA	NA	RIKEN cDNA 4930406D18 gene	0	0	0	0	0	0	0	0
4930407I10Rik	0.484073	0.309617	-0.396249	NA	RIKEN cDNA 4930407I10 gene	0	0.01	0	0	0	0.011	0.00333333	0.00366667
4930408F14Rik	0	0	NA	NA	NA	0	0	0	0	0	0	0	0
4930412B13Rik	0	0.245429	0.565524	NA	RIKEN cDNA 4930412B13 gene	0	0	0	0	0.036	0	0	0.012
4930412C18Rik	47.2693	46.0728	-0.0449022	0.956202	RIKEN cDNA 4930412C18 gene	0.454	0.234	0.804	0.529	0.791	0.713	0.497333	0.677667
4930412F15Rik	4.44662	5.03303	0.199098	0.918628	NA	1.257	2.329	1.409	5.536	2.278	1.03	1.665	2.948
4930412O13Rik	0	0	NA	NA	RIKEN cDNA 4930412O13 gene	0	0	0	0	0	0	0	0
4930413E15Rik	0	0	NA	NA	RIKEN cDNA 4930413E15 gene	0	0	0	0	0	0	0	0
4930414N06Rik	0	0	NA	NA	RIKEN cDNA 4930414N06 gene	0	0	0	0	0	0	0	0
4930415F15Rik	0	2.02762	3.27952	NA	NA	0	0	0	0	0.42	0.068	0	0.162667
4930415L06Rik	0	0	NA	NA	RIKEN cDNA 4930415L06 gene	0	0	0	0	0	0	0	0
4930415O20Rik	5.50797	5.03303	-0.097836	0.971107	NA	0.147	0.817	0	0.971	0.4	0.181	0.321333	0.517333
4930417G10Rik	3.06801	9.87663	1.64014	0.357534	NA	0.419	0	3.759	6.643	3.189	7.21	1.39267	5.68067
4930417O13Rik	0	0.309617	0.565524	NA	RIKEN cDNA 4930417O13 gene	0	0	0	0	0	0.047	0	0.0156667
4930419G24Rik	0	0	NA	NA	RIKEN cDNA 4930419G24 gene	0	0	0	0	0	0	0	0
4930420K17Rik	191.471	193.654	0.021591	0.965935	NA	72.917	73.13	78.93	86.361	143.044	111.239	74.9923	113.548
4930422G04Rik	54.3375	100.27	0.873001	0.178037	NA	0.273	0.112	0.598	0.963	0.831	0.692	0.327667	0.828667
4930423M02Rik	0	0	NA	NA	RIKEN cDNA 4930423M02 gene	0	0	0	0	0	0	0	0
4930425K10Rik	0	0	NA	NA	RIKEN cDNA 4930425K10 gene	0	0	0	0	0	0	0	0
4930425O10Rik	0	0	NA	NA	RIKEN cDNA 4930425O10 gene	0	0	0	0	0	0	0	0
4930426L09Rik	3.40163	13.3723	1.93575	0.23087	RIKEN cDNA 4930426L09 gene	0.056	0	0.253	0.521	0.919	0.173	0.103	0.537667
4930427A07Rik	27.5972	84.226	1.60898	0.018282	NA	0.174	0.235	0.601	1.646	2.018	0.781	0.336667	1.48167
4930428D18Rik	0	0	NA	NA	NA	0	0	0	0	0	0	0	0
4930428E23Rik	0.333617	3.18523	2.95907	0.286138	NA	0.419	0	0	2.214	1.822	1.545	0.139667	1.86033
4930428G15Rik	0	0.318665	0.565524	NA	RIKEN cDNA 4930428G15 gene	0	0	0	0.068	0	0	0	0.0226667
4930429B21Rik	4.83748	23.0654	2.25005	0.016131	RIKEN cDNA 4930429B21 gene	0.086	0.072	0.144	0.766	0.934	0.396	0.100667	0.698667
4930429D17Rik	0	0	NA	NA	RIKEN cDNA 4930429D17 gene	0	0	0	0	0	0	0	0
4930429F11Rik	0	0	NA	NA	RIKEN cDNA 4930429F11 gene	0	0	0	0	0	0	0	0
4930429F24Rik	0	364.095	10.7591	1.72292e-16	RIKEN cDNA 4930429F24 gene	0	0	0	11.268	15.165	15.386	0	13.9397
4930430A15Rik	0	0	NA	NA	NA	0	0	0	0	0	0	0	0
4930430D24Rik	0	0	NA	NA	NA	0	0	0	0	0	0	0	0
4930430F08Rik	189.381	149.476	-0.346419	0.378918	RIKEN cDNA 4930430F08 gene	3.282	2.15	4.067	3.834	2.911	3.97	3.16633	3.57167
4930430J02Rik	0	1.50199	2.83231	NA	RIKEN cDNA 4930430J02 gene	0	0	0	0.245	0.101	0.228	0	0.191333
4930431A04Rik	0	0	NA	NA	NA	0	0	0	0	0	0	0	0
4930432K09Rik	0	0	NA	NA	NA	0	0	0	0	0	0	0	0
4930432K21Rik	13.5116	13.6879	0.0146146	0.990652	NA	0.151	0.167	0.338	0.398	0.291	0.267	0.218667	0.318667
4930433B08Rik	0	0	NA	NA	RIKEN cDNA 4930433B08 gene	0	0	0	0	0	0	0	0
4930433I11Rik	0	0	NA	NA	RIKEN cDNA 4930433I11 gene	0	0	0	0	0	0	0	0
4930433N12Rik	0	0	NA	NA	RIKEN cDNA 4930433N12 gene	0	0	0	0	0	0	0	0
4930435E12Rik	0	0	NA	NA	NA	0	0	0	0	0	0	0	0
4930440C22Rik	0	0	NA	NA	RIKEN cDNA 4930440C22 gene	0	0	0	0	0	0	0	0
4930441J16Rik	0	0	NA	NA	RIKEN cDNA 4930441J16 gene	0	0	0	0	0	0	0	0
4930441O14Rik	3.14485	10.7647	1.80952	0.14358	NA	0.838	1.397	1.409	5.536	7.744	5.665	1.21467	6.315
4930442J19Rik	0	0	NA	NA	RIKEN cDNA 4930442J19 gene	0	0	0	0	0	0	0	0
4930442L01Rik	0	0	NA	NA	RIKEN cDNA 4930442L01 gene	0	0	0	0	0	0	0	0
4930443G12Rik	0	1.42876	2.76628	NA	NA	0	0	0	0.554	0.911	1.03	0	0.831667
4930443O20Rik	1.64356	3.36647	1.09364	0.614624	RIKEN cDNA 4930443O20 gene	0.029	0.064	0.032	0.153	0.189	0.071	0.0416667	0.137667
4930444A02Rik	352.998	394.685	0.162703	0.543708	NA	143.738	119.709	156.919	215.903	251.921	224.023	140.122	230.616
4930444F02Rik	0	0	NA	NA	RIKEN cDNA 4930444F02 gene	0	0	0	0	0	0	0	0
4930444G20Rik	0	0	NA	NA	RIKEN cDNA 4930444G20 gene	0	0	0	0	0	0	0	0
4930444P10Rik	0	0.318665	0.565524	NA	RIKEN cDNA 4930444P10 gene	0	0	0	0.077	0	0	0	0.0256667
4930447C04Rik	1.30176	12.6216	3.40463	0.028106	RIKEN cDNA 4930447C04 gene	0.022	0.048	0	0.488	0.425	0.24	0.0233333	0.384333
4930448H16Rik	0	0	NA	NA	RIKEN cDNA 4930448H16 gene	0	0	0	0	0	0	0	0
4930448I06Rik	0	0	NA	NA	RIKEN cDNA 4930448I06 gene	0	0	0	0	0	0	0	0
4930448I18Rik	0	0	NA	NA	RIKEN cDNA 4930448I18 gene	0	0	0	0	0	0	0	0
4930448K20Rik	0	0	NA	NA	glyceraldehyde-3-phosphate dehydrogenase pseudogene	0	0	0	0	0	0	0	0
4930449I24Rik	0	0	NA	NA	RIKEN cDNA 4930449I24 gene	0	0	0	0	0	0	0	0
4930451C15Rik	54.8607	17.8336	-1.62427	0.0358113	NA	0.823	1.227	0.713	0.568	0.203	0.598	0.921	0.456333
4930451I11Rik	0	0	NA	NA	RIKEN cDNA 4930451I11 gene	0	0	0	0	0	0	0	0
4930452B06Rik	8.0592	10.3675	0.385166	0.83758	NA	0	0.185	0.136	0.24	0.148	0.261	0.107	0.216333
4930452N14Rik	0	0	NA	NA	RIKEN cDNA 4930452N14 gene	0	0	0	0	0	0	0	0
4930453N24Rik	752.149	632.765	-0.249061	0.316848	RIKEN cDNA 4930453N24 gene	22.147	19.414	25.534	27.265	26.602	28.954	22.365	27.607
4930455C21Rik	827.767	702.14	-0.237732	0.484207	NA	387.214	284.135	308.201	487.165	358.065	380.582	326.517	408.604
4930455F16Rik	0	0	NA	NA	RIKEN cDNA 4930455F16 gene	0	0	0	0	0	0	0	0
4930455F23Rik	239.37	351.92	0.556504	0.0799223	NA	85.07	74.061	130.14	171.061	249.188	198.274	96.4237	206.174
4930455H04Rik	0.333617	0	-1.35803	NA	RIKEN cDNA 4930455H04 gene	0.031	0	0	0	0	0	0.0103333	0
4930458L03Rik	0	0	NA	NA	NA	0	0	0	0	0	0	0	0
4930461G14Rik	0	0	NA	NA	RIKEN cDNA 4930461G14 gene	0	0	0	0	0	0	0	0
4930465A12Rik	0	0	NA	NA	NA	0	0	0	0	0	0	0	0
4930465K10Rik	0.484073	6.19684	3.92324	0.0834222	RIKEN cDNA 4930465K10 gene	0	0.037	0	0.131	0.361	0.367	0.0123333	0.286333
4930467E23Rik	0	0.946948	2.16171	NA	RIKEN cDNA 4930467E23 gene	0	0	0	0.043	0	0.02	0	0.021
4930468A15Rik	0	0	NA	NA	NA	0	0	0	0	0	0	0	0
4930469G21Rik	0	0	NA	NA	NA	0	0	0	0	0	0	0	0
4930470P17Rik	0	0	NA	NA	RIKEN cDNA 4930470P17 gene	0	0	0	0	0	0	0	0
4930471G03Rik	0.484073	0.245429	-0.396249	NA	RIKEN cDNA 4930471G03 gene	0	0.069	0	0	0.068	0	0.023	0.0226667
4930471I20Rik	0	1.8758	3.15253	NA	NA	0	0	0	1.107	0	2.06	0	1.05567
4930471M23Rik	714.446	666.086	-0.100798	0.78698	NA	365.423	232.898	249.474	373.124	446.898	350.198	282.598	390.073
4930473A02Rik	0	8.7114	5.36939	0.0130874	RIKEN cDNA 4930473A02 gene	0	0	0	0.508	0.193	0.363	0	0.354667
4930473A06Rik	18.5895	55.5581	1.5751	0.0250397	NA	3.353	5.124	14.564	33.769	33.711	29.87	7.68033	32.45
4930474M22Rik	0	2.53885	3.59708	0.308589	RIKEN cDNA 4930474M22 gene	0	0	0	0.09	0.296	0.334	0	0.24
4930474N05Rik	0	0	NA	NA	RIKEN cDNA 4930474N05 gene	0	0	0	0	0	0	0	0
4930474N09Rik	0	2.44894	3.53623	0.329491	RIKEN cDNA 4930474N09 gene	0	0	0	0.188	0.039	0.131	0	0.119333
4930478L05Rik	0	0	NA	NA	RIKEN cDNA 4930478L05 gene	0	0	0	0	0	0	0	0
4930479M11Rik	1.3672	0.309617	-2.14984	NA	NA	0	0	1.879	0	0	0.515	0.626333	0.171667
4930480E11Rik	0	0	NA	NA	RIKEN cDNA 4930480E11 gene	0	0	0	0	0	0	0	0
4930480G23Rik	0	0	NA	NA	RIKEN cDNA 4930480G23 gene	0	0	0	0	0	0	0	0
4930481A15Rik	87.1808	134.296	0.632725	0.116304	RIKEN cDNA 4930481A15 gene	1.468	1.696	1.494	3.878	3.716	3.251	1.55267	3.615
4930483J18Rik	0	1.30038	2.63834	NA	RIKEN cDNA 4930483J18 gene	0	0	0	0.051	0.166	0	0	0.0723333
4930486F22Rik	0	0	NA	NA	RIKEN cDNA 4930486F22 gene	0	0	0	0	0	0	0	0
4930486L24Rik	13.3121	11.0419	-0.284521	0.808074	RIKEN cDNA 4930486L24 gene	0.486	0.27	0.408	0.441	0.264	0.671	0.388	0.458667
4930487H11Rik	0	3.4858	4.0511	0.174813	RIKEN cDNA 4930487H11 gene	0	0	0	0.185	0.203	0.287	0	0.225
4930488B22Rik	0	0	NA	NA	RIKEN cDNA 4930488B22 gene	0	0	0	0	0	0	0	0
4930488L21Rik	0	0	NA	NA	RIKEN cDNA 4930488L21 gene	0	0	0	0	0	0	0	0
4930500J02Rik	0.333617	9.19093	4.48913	0.0257352	NA	0.036	0	0	0.626	0.515	0.269	0.012	0.47
4930500L23Rik	0	0	NA	NA	RIKEN cDNA 4930500L23 gene	0	0	0	0	0	0	0	0
4930502A04Rik	0	0	NA	NA	RIKEN cDNA 4930502A04 gene	0	0	0	0	0	0	0	0
4930502E18Rik	0.667235	0.88276	0.343151	NA	NA	0.069	0	0	0.092	0.038	0	0.023	0.0433333
4930503B20Rik	6.94876	5.88865	-0.235572	0.876052	NA	0.289	0.275	0.231	0.49	0.269	0.253	0.265	0.337333
4930503E14Rik	0	0	NA	NA	RIKEN cDNA 4930503E14 gene	0	0	0	0	0	0	0	0
4930503E24Rik	304.092	309.401	0.0237675	0.953415	eukaryotic translation initiation factor 3, subunit I pseudogene	9.905	7.386	9.874	13.333	11.687	15.253	9.055	13.4243
4930503H13Rik	0	0	NA	NA	gem (nuclear organelle) associated protein 8 pseudogene	0	0	0	0	0	0	0	0
4930503L19Rik	90.2557	220.485	1.28246	0.0216836	RIKEN cDNA 4930503L19 gene	1.148	0.709	3.125	6.788	5.744	4.299	1.66067	5.61033
4930503O07Rik	0	0	NA	NA	RIKEN cDNA 4930503O07 gene	0	0	0	0	0	0	0	0
4930504O13Rik	0	0	NA	NA	NA	0	0	0	0	0	0	0	0
4930505A04Rik	2.05079	8.04465	1.92718	0.353114	RIKEN cDNA 4930505A04 gene	0	0	0.303	0.536	0.539	0.443	0.101	0.506
4930506M07Rik	152.191	274.352	0.85188	0.0702604	NA	0.9	1.239	2.35	3.58	5.236	3.016	1.49633	3.944
4930507D05Rik	1.00085	7.02589	2.72734	0.203843	RIKEN cDNA 4930507D05 gene	0.057	0	0	0.303	0.166	0.094	0.019	0.187667
4930509J09Rik	0	0	NA	NA	RIKEN cDNA 4930509J09 gene	0	0	0	0	0	0	0	0
4930509K18Rik	0	0	NA	NA	RIKEN cDNA 4930509K18 gene	0	0	0	0	0	0	0	0
4930511E03Rik	0	0.555046	1.40815	NA	RIKEN cDNA 4930511E03 gene	0	0	0	0	0.02	0.023	0	0.0143333
4930511I11Rik	0	0	NA	NA	NA	0	0	0	0	0	0	0	0
4930511M06Rik	34.1273	22.3648	-0.6198	0.494661	RIKEN cDNA 4930511M06 gene	0.415	0.217	0.601	0.209	0.265	0.644	0.411	0.372667
4930511M11Rik	0	0	NA	NA	NA	0	0	0	0	0	0	0	0
4930512B01Rik	0	0.309617	0.565524	NA	RIKEN cDNA 4930512B01 gene	0	0	0	0	0	0.036	0	0.012
4930513N10Rik	3.66163	39.1024	3.39593	0.000138087	RIKEN cDNA 4930513N10 gene	0.075	0.033	0.05	1.144	0.893	0.422	0.0526667	0.819667
4930515B02Rik	0	0	NA	NA	RIKEN cDNA 4930515B02 gene	0	0	0	0	0	0	0	0
4930515G01Rik	4.43843	8.7114	0.998596	0.490771	RIKEN cDNA 4930515G01 gene	0.134	0.186	0.075	0.575	0.218	0.411	0.131667	0.401333
4930515G16Rik	0.333617	0.245429	-0.396249	NA	myc induced nuclear antigen pseudogene	0.09	0	0	0	0.098	0	0.03	0.0326667
4930515L03Rik	0	0	NA	NA	RIKEN cDNA 4930515L03 gene	0	0	0	0	0	0	0	0
4930517E11Rik	0	0	NA	NA	RIKEN cDNA 4930517E11 gene	0	0	0	0	0	0	0	0
4930519F09Rik	574.601	547.047	-0.0720779	0.904274	pyruvate dehydrogenase E1 alpha 1 pseudogene	11.33	9.852	24.615	21.019	14.114	26.083	15.2657	20.4053
4930519F16Rik	0	0	NA	NA	RIKEN cDNA 4930519F16 gene	0	0	0	0	0	0	0	0
4930519F24Rik	0	0	NA	NA	RIKEN cDNA 4930519F24 gene	0	0	0	0	0	0	0	0
4930519G04Rik	0	0.309617	0.565524	NA	RIKEN cDNA 4930519G04 gene	0	0	0	0	0	0.025	0	0.00833333
4930520O04Rik	3.35254	6.40665	0.893627	0.676068	RIKEN cDNA 4930520O04 gene	0.266	0	0.075	0.528	0.289	0.082	0.113667	0.299667
4930521A18Rik	0	0	NA	NA	NA	0	0	0	0	0	0	0	0
4930521E06Rik	0	0	NA	NA	RIKEN cDNA 4930521E06 gene	0	0	0	0	0	0	0	0
4930522H14Rik	0	0	NA	NA	RIKEN cDNA 4930522H14 gene	0	0	0	0	0	0	0	0
4930522O17Rik	0	0	NA	NA	RIKEN cDNA 4930522O17 gene	0	0	0	0	0	0	0	0
4930523C07Rik	412.906	271.592	-0.606483	0.0248405	RIKEN cDNA 4930523C07 gene	3.092	2.107	4.129	3.038	3.074	2.712	3.10933	2.94133
4930523O13Rik	0	0	NA	NA	RIKEN cDNA 4930523O13 gene	0	0	0	0	0	0	0	0
4930524B15Rik	0	0	NA	NA	RIKEN cDNA 4930524B15 gene	0	0	0	0	0	0	0	0
4930524E20Rik	0	0	NA	NA	NA	0	0	0	0	0	0	0	0
4930524L23Rik	2.84394	5.32228	0.887857	0.69582	NA	1.676	0.466	1.409	4.982	4.556	0	1.18367	3.17933
4930524O08Rik	0	0	NA	NA	RIKEN cDNA 4930524O08 gene	0	0	0	0	0	0	0	0
4930525D18Rik	0	0.245429	0.565524	NA	RIKEN cDNA 4930525D18 gene	0	0	0	0	0.048	0	0	0.016
4930525F21Rik	1.3672	0.309617	-2.14984	NA	NA	0	0	1.879	0	0	0.515	0.626333	0.171667
4930526D03Rik	0	0.318665	0.565524	NA	NA	0	0	0	0.077	0	0	0	0.0256667
4930526I15Rik	0	0	NA	NA	RIKEN cDNA 4930526I15 gene	0	0	0	0	0	0	0	0
4930528A17Rik	4.63796	6.47169	0.488485	0.75494	RIKEN cDNA 4930528A17 gene	0.079	0.088	0.089	0.13	0.129	0.267	0.0853333	0.175333
4930528F23Rik	3.87752	2.29342	-0.778662	0.711254	NA	1.257	0.466	3.289	0.554	1.367	2.06	1.67067	1.327
4930528P14Rik	0	0	NA	NA	RIKEN cDNA 4930528P14 gene	0	0	0	0	0	0	0	0
4930529C04Rik	0	0.309617	0.565524	NA	zinc finger, BED domain containing 4 pseudogene	0	0	0	0	0	0.015	0	0.005
4930529F22Rik	0	0	NA	NA	NA	0	0	0	0	0	0	0	0
4930529K09Rik	0	0	NA	NA	RIKEN cDNA 4930529K09 gene	0	0	0	0	0	0	0	0
4930529L06Rik	0	0	NA	NA	RIKEN cDNA 4930529L06 gene	0	0	0	0	0	0	0	0
4930529M08Rik	0	0	NA	NA	NA	0	0	0	0	0	0	0	0
4930533B01Rik	0	0.245429	0.565524	NA	RIKEN cDNA 4930533B01 gene	0	0	0	0	0.044	0	0	0.0146667
4930533P14Rik	0	0	NA	NA	RIKEN cDNA 4930533P14 gene	0	0	0	0	0	0	0	0
4930534B04Rik	82.4893	98.6055	0.252713	0.76261	NA	20.115	13.974	71.412	66.985	66.055	40.685	35.167	57.9083
4930538K18Rik	25.7492	13.9076	-0.899598	0.260509	NA	0.86	0.524	0.653	0.769	0.392	0.443	0.679	0.534667
4930539C22Rik	0	0	NA	NA	RIKEN cDNA 4930539C22 gene	0	0	0	0	0	0	0	0
4930539E08Rik	1.79402	10.7059	2.69299	0.121634	NA	0	0.03	0.01	0.072	0.267	0.078	0.0133333	0.139
4930539J05Rik	5.28067	41.1167	3.01912	0.000194192	RIKEN cDNA 4930539J05 gene	0.168	0.559	0.47	3.764	4.92	5.665	0.399	4.783
4930539M17Rik	0	0	NA	NA	RIKEN cDNA 4930539M17 gene	0	0	0	0	0	0	0	0
4930539N22Rik	0	0	NA	NA	RIKEN cDNA 4930539N22 gene	0	0	0	0	0	0	0	0
4930540M03Rik	0.333617	0	-1.35803	NA	RIKEN cDNA 4930540M03 gene	0.096	0	0	0	0	0	0.032	0
4930542C21Rik	0	0	NA	NA	RIKEN cDNA 4930542C21 gene	0	0	0	0	0	0	0	0
4930542D17Rik	0	0	NA	NA	RIKEN cDNA 4930542D17 gene	0	0	0	0	0	0	0	0
4930542N07Rik	0	0	NA	NA	NA	0	0	0	0	0	0	0	0
4930544D05Rik	0	18.5397	6.46098	0.00020661	RIKEN cDNA 4930544D05 gene	0	0	0	2.359	1.317	1.254	0	1.64333
4930544G11Rik	0	0	NA	NA	RIKEN cDNA 4930544G11 gene	0	0	0	0	0	0	0	0
4930544O15Rik	17.0473	9.92045	-0.798119	0.387408	NA	7.962	3.726	9.396	6.09	5.011	6.18	7.028	5.76033
4930545L23Rik	0	1.8758	3.15253	NA	RIKEN cDNA 4930545L23 gene	0	0	0	0.044	0	0.082	0	0.042
4930546C10Rik	0.341799	0	-1.35803	NA	RIKEN cDNA 4930546C10 gene	0	0	0.02	0	0	0	0.00666667	0
4930546K05Rik	0	1.86448	3.15509	NA	RIKEN cDNA 4930546K05 gene	0	0	0	0.031	0.064	0	0	0.0316667
4930547C10Rik	0	0	NA	NA	NA	0	0	0	0	0	0	0	0
4930547E08Rik	0	2.3938	3.50563	0.342029	RIKEN cDNA 4930547E08 gene	0	0	0	0.508	0.167	0.094	0	0.256333
4930547E14Rik	0.333617	0	-1.35803	NA	RIKEN cDNA 4930547E14 gene	0.076	0	0	0	0	0	0.0253333	0
4930547N16Rik	18.0613	63.4814	1.79534	0.0431565	NA	7.124	1.397	15.034	34.323	61.044	18.025	7.85167	37.7973
4930548H24Rik	0.341799	0	-1.35803	NA	RIKEN cDNA 4930548H24 gene	0	0	0.033	0	0	0	0.011	0
4930548K13Rik	0	0	NA	NA	RIKEN cDNA 4930548K13 gene	0	0	0	0	0	0	0	0
4930549C01Rik	0	0	NA	NA	NA	0	0	0	0	0	0	0	0
4930550C14Rik	3.71888	9.21666	1.26549	0.427233	RIKEN cDNA 4930550C14 gene	0.168	0	0.226	0.444	0.622	0.248	0.131333	0.438
4930550L24Rik	0.333617	0	-1.35803	NA	NA	0.027	0	0	0	0	0	0.009	0
4930552N02Rik	0	0	NA	NA	RIKEN cDNA 4930552N02 gene	0	0	0	0	0	0	0	0
4930553E22Rik	0	0	NA	NA	RIKEN cDNA 4930553E22 gene	0	0	0	0	0	0	0	0
4930554C24Rik	0	0	NA	NA	RIKEN cDNA 4930554C24 gene	0	0	0	0	0	0	0	0
4930555B11Rik	0	0	NA	NA	RIKEN cDNA 4930555B11 gene	0	0	0	0	0	0	0	0
4930555G01Rik	0	0	NA	NA	RIKEN cDNA 4930555G01 gene	0	0	0	0	0	0	0	0
4930555I21Rik	4.93069	2.21256	-1.16415	0.60191	NA	1.257	2.795	1.409	2.768	0	1.03	1.82033	1.266
4930556C24Rik	0	0.245429	0.565524	NA	RIKEN cDNA 4930556C24 gene	0	0	0	0	0.05	0	0	0.0166667
4930556G01Rik	0	0	NA	NA	RIKEN cDNA 4930556G01 gene	0	0	0	0	0	0	0	0
4930557A04Rik	0	0	NA	NA	NA	0	0	0	0	0	0	0	0
4930557J02Rik	0	0	NA	NA	RIKEN cDNA 4930557J02 gene	0	0	0	0	0	0	0	0
4930558C23Rik	0	0.309617	0.565524	NA	RIKEN cDNA 4930558C23 gene	0	0	0	0	0	0.07	0	0.0233333
4930558J18Rik	0.341799	2.16505	2.4135	0.465427	RIKEN cDNA 4930558J18 gene	0	0	0.023	0.027	0.111	0.05	0.00766667	0.0626667
4930558K02Rik	0.341799	0.555046	0.447088	NA	RIKEN cDNA 4930558K02 gene	0	0	0.04	0	0.039	0.044	0.0133333	0.0276667
4930562C15Rik	0	3.21238	3.93323	0.336514	RIKEN cDNA 4930562C15 gene	0	0	0	0.101	0.047	0	0	0.0493333
4930562F07Rik	0	2.30247	3.45379	0.33412	RIKEN cDNA 4930562F07 gene	0	0	0	0.124	0.153	0.173	0	0.15
4930563D23Rik	1.79402	0	-3.47179	NA	NA	0	0.052	0.018	0	0	0	0.0233333	0
4930563E22Rik	11.3022	23.4989	1.05562	0.167568	RIKEN cDNA 4930563E22 gene	0.139	0.112	0.156	0.401	0.385	0.451	0.135667	0.412333
4930563F08Rik	0	0	NA	NA	RIKEN cDNA 4930563F08 gene	0	0	0	0	0	0	0	0
4930564K09Rik	0	0.637331	1.58415	NA	NA	0	0	0	1.107	0	0	0	0.369
4930565A17	0	0.318665	0.565524	NA	NA	0	0	0	0.554	0	0	0	0.184667
4930565D16Rik	0	0	NA	NA	RIKEN cDNA 4930565D16 gene	0	0	0	0	0	0	0	0
4930565N06Rik	0	17.3897	6.37175	0.000223708	RIKEN cDNA 4930565N06 gene	0	0	0	0.435	0.49	0.341	0	0.422
4930567H12Rik	0	0	NA	NA	RIKEN cDNA 4930567H12 gene	0	0	0	0	0	0	0	0
4930567H17Rik	0	0	NA	NA	RIKEN cDNA 4930567H17 gene	0	0	0	0	0	0	0	0
4930567J20Rik	0	0	NA	NA	RIKEN cDNA 4930567J20 gene	0	0	0	0	0	0	0	0
4930568D16Rik	0	0	NA	NA	RIKEN cDNA 4930568D16 gene	0	0	0	0	0	0	0	0
4930568E12Rik	0	0	NA	NA	RIKEN cDNA 4930568E12 gene	0	0	0	0	0	0	0	0
4930568G15Rik	0	0.490859	1.25776	NA	RIKEN cDNA 4930568G15 gene	0	0	0	0	0.091	0	0	0.0303333
4930570G19Rik	2.16852	4.75141	1.10031	0.543897	RIKEN cDNA 4930570G19 gene	0.03	0.011	0.023	0.08	0.044	0.074	0.0213333	0.066
4930571K23Rik	0	0	NA	NA	RIKEN cDNA 4930571K23 gene	0	0	0	0	0	0	0	0
4930572J05Rik	401.898	155.704	-1.36799	2.7146e-05	NA	175.587	156.507	136.717	97.987	79.722	93.729	156.27	90.4793
4930573O16Rik	0	0.864663	2.04086	NA	RIKEN cDNA 4930573O16 gene	0	0	0	0	0.111	0.251	0	0.120667
4930578C19Rik	88.2128	89.5704	0.0181932	0.972668	NA	2.16	1.446	2.292	2.639	2.828	3.197	1.966	2.888
4930578I06Rik	0	0	NA	NA	RIKEN cDNA 4930578I06 gene	0	0	0	0	0	0	0	0
4930578N16Rik	13.5934	20.6037	0.60087	0.617306	NA	2.514	3.261	11.276	9.411	21.867	5.665	5.68367	12.3143
4930578N18Rik	0	0	NA	NA	RIKEN cDNA 4930578N18 gene	0	0	0	0	0	0	0	0
4930579C15Rik	7.80735	21.7967	1.49881	0.108016	NA	1.257	3.261	4.698	14.947	11.844	11.33	3.072	12.707
4930579F01Rik	0.333617	1.55713	1.91871	NA	RIKEN cDNA 4930579F01 gene	0.024	0	0	0.032	0	0.12	0.008	0.0506667
4930579G18Rik	1.0254	56.0928	5.6565	4.45628e-07	RIKEN cDNA 4930579G18 gene	0	0	0.096	2.264	2.484	1.966	0.032	2.238
4930579G22Rik	2.26991	2.77523	0.342362	0.918406	NA	0.419	1.863	0	0	2.278	2.575	0.760667	1.61767
4930579G24Rik	61.0915	81.4002	0.412251	0.422838	RIKEN cDNA 4930579G24 gene	1.701	0.945	1.049	2.64	2.658	1.96	1.23167	2.41933
4930579J09Rik	7.81552	5.15236	-0.62125	0.670719	NA	3.772	2.329	3.289	4.982	1.367	2.575	3.13	2.97467
4930579K19Rik	2.66078	5.63048	1.10306	0.529238	RIKEN cDNA 4930579K19 gene	0.073	0.081	0.122	0.144	0.553	0.179	0.092	0.292
4930581F22Rik	23.3665	36.1612	0.619474	0.492733	RIKEN cDNA 4930581F22 gene	0.278	0.174	0.78	1.104	1.059	0.492	0.410667	0.885
4930583H14Rik	39.2412	8.64351	-2.17119	0.00806492	NA	7.543	12.576	27.719	4.429	7.289	3.605	15.946	5.10767
4930583K01Rik	1.0254	0.637331	-0.71988	NA	RIKEN cDNA 4930583K01 gene	0	0	0.159	0.125	0	0	0.053	0.0416667
4930583P06Rik	0	0	NA	NA	RIKEN cDNA 4930583P06 gene	0	0	0	0	0	0	0	0
4930584F24Rik	0	0	NA	NA	RIKEN cDNA 4930584F24 gene	0	0	0	0	0	0	0	0
4930588N13Rik	0.825872	0.318665	-1.38647	NA	NA	0	0.466	0.47	0.554	0	0	0.312	0.184667
4930590J08Rik	1.15949	5.77922	2.33992	0.201949	RIKEN cDNA 4930590J08 gene	0.012	0.014	0.014	0.065	0.093	0.136	0.0133333	0.098
4930590L20Rik	0	0	NA	NA	RIKEN cDNA 4930590L20 gene	0	0	0	0	0	0	0	0
4930592I03Rik	0	0.318665	0.565524	NA	RIKEN cDNA 4930592I03 gene	0	0	0	0.056	0	0	0	0.0186667
4930593C16Rik	0	0	NA	NA	RIKEN cDNA 4930593C16 gene	0	0	0	0	0	0	0	0
4930594C11Rik	29.553	30.0438	0.0163775	0.987055	G1 to S phase transition pseudogene	0.654	0.304	0.324	0.603	0.545	0.747	0.427333	0.631667
4930595M18Rik	0	0	NA	NA	RIKEN cDNA 4930595M18 gene	0	0	0	0	0	0	0	0
4930596D02Rik	0	0	NA	NA	RIKEN cDNA 4930596D02 gene	0	0	0	0	0	0	0	0
4930596M17Rik	0	0.318665	0.565524	NA	NA	0	0	0	0.554	0	0	0	0.184667
4930598F16Rik	0	0	NA	NA	RIKEN cDNA 4930598F16 gene	0	0	0	0	0	0	0	0
4931402G19Rik	12.9212	7.86341	-0.717002	0.494415	RIKEN cDNA 4931402G19 gene	0.278	0.206	0.187	0.22	0.181	0.205	0.223667	0.202
4931403G20Rik	0	2.13028	3.33551	NA	RIKEN cDNA 4931403G20 gene	0	0	0	0.089	0.025	0.083	0	0.0656667
4931406B18Rik	0	0	NA	NA	RIKEN cDNA 4931406B18 gene	0	0	0	0	0	0	0	0
4931406C07Rik	609.336	482.923	-0.333899	0.579357	RIKEN cDNA 4931406C07 gene	3.657	10.138	9.519	10.124	10.083	8.127	7.77133	9.44467
4931406H21Rik	1.16767	1.82066	0.644184	0.836982	RIKEN cDNA 4931406H21 gene	0	0.012	0.024	0.043	0.012	0.027	0.012	0.0273333
4931406P16Rik	2012.43	1752.38	-0.200325	0.379748	NA	15.305	9.97	16.53	17.86	17.405	17.376	13.935	17.547
4931407G18Rik	0	0	NA	NA	NA	0	0	0	0	0	0	0	0
4931408A02Rik	27.71	12.2772	-1.17426	0.134686	NA	8.8	10.713	13.155	10.518	6.378	4.635	10.8893	7.177
4931408C20Rik	0	0	NA	NA	RIKEN cDNA 4931408C20 gene	0	0	0	0	0	0	0	0
4931408D14Rik	13.7684	4.57922	-1.61718	0.202272	RIKEN cDNA 4931408D14 gene	0.116	0.086	0.333	0.12	0.028	0.095	0.178333	0.081
4931409K22Rik	0	0.637331	1.58415	NA	NA	0	0	0	0.035	0	0	0	0.0116667
4931414P19Rik	172.571	150.316	-0.197983	0.558448	RIKEN cDNA 4931414P19 gene	2.684	2.282	2.954	3.289	3.392	3.457	2.64	3.37933
4931417E11Rik	0	0	NA	NA	RIKEN cDNA 4931417E11 gene	0	0	0	0	0	0	0	0
4931417G12Rik	0	3.52199	4.06494	0.200536	NA	0	0	0	3.875	1.822	0.515	0	2.07067
4931419H13Rik	0	0	NA	NA	RIKEN cDNA 4931419H13 gene	0	0	0	0	0	0	0	0
4931420L22Rik	0	0	NA	NA	RIKEN cDNA 4931420L22 gene	0	0	0	0	0	0	0	0
4931423N10Rik	0	0.318665	0.565524	NA	NA	0	0	0	0.03	0	0	0	0.01
4931428F04Rik	41.3394	90.799	1.14244	0.00691038	RIKEN cDNA 4931428F04 gene	0.388	0.432	0.554	1.43	1.446	1.576	0.458	1.484
4931428L18Rik	0	0	NA	NA	RIKEN cDNA 4931428L18 gene	0	0	0	0	0	0	0	0
4931429I11Rik	0	0.637331	1.58415	NA	NA	0	0	0	0.036	0	0	0	0.012
4931429L15Rik	0	0.245429	0.565524	NA	RIKEN cDNA 4931429L15 gene	0	0	0	0	0.022	0	0	0.00733333
4931429P17Rik	0	0	NA	NA	RIKEN cDNA 4931429P17 gene	0	0	0	0	0	0	0	0
4931431F19Rik	0	0	NA	NA	NA	0	0	0	0	0	0	0	0
4931440F15Rik	9.75181	8.26435	-0.232475	0.859703	NA	0.115	0.128	0.1	0.203	0.111	0.126	0.114333	0.146667
4931440L10Rik	0	0.245429	0.565524	NA	NA	0	0	0	0	0.031	0	0	0.0103333
4931440P22Rik	3.7712	7.98951	1.1402	0.442134	RIKEN cDNA 4931440P22 gene	0.045	0.125	0.05	0.297	0.294	0.166	0.0733333	0.252333
4932411E22Rik	20.5159	3.16713	-2.67905	0.0209651	NA	0.141	0.471	0.229	0.041	0.068	0.096	0.280333	0.0683333
4932411G14Rik	0	0	NA	NA	NA	0	0	0	0	0	0	0	0
4932411N23Rik	0	0	NA	NA	RIKEN cDNA 4932411N23 gene	0	0	0	0	0	0	0	0
4932412D23Rik	0	0	NA	NA	RIKEN cDNA 4932412D23 gene	0	0	0	0	0	0	0	0
4932412H11Rik	2.3108	4.63208	1.01601	0.585978	NA	1.257	0.932	0.47	3.875	2.733	1.545	0.886333	2.71767
4932413F04Rik	0	0	NA	NA	RIKEN cDNA 4932413F04 gene	0	0	0	0	0	0	0	0
4932414J04Rik	0	0	NA	NA	RIKEN cDNA 4932414J04 gene	0	0	0	0	0	0	0	0
4932414N04Rik	0	0	NA	NA	RIKEN cDNA 4932414N04 gene	0	0	0	0	0	0	0	0
4932415G12Rik	135.06	150.93	0.161293	0.724119	NA	65.374	42.387	53.559	91.897	110.699	63.86	53.7733	88.8187
4932415M13Rik	0	0	NA	NA	RIKEN cDNA 4932415M13 gene	0	0	0	0	0	0	0	0
4932416H05Rik	56.0709	77.2573	0.468889	0.391155	NA	0.623	0.693	0.821	1.808	1.665	0.933	0.712333	1.46867
4932418E24Rik	1.67627	0.564095	-1.59424	0.668822	NA	0.053	0	0.015	0.018	0.014	0	0.0226667	0.0106667
4932425I24Rik	1.3672	20.9569	3.85808	0.00928672	NA	0	0	1.879	17.162	13.667	6.18	0.626333	12.3363
4932429P05Rik	0	0	NA	NA	RIKEN cDNA 4932429P05 gene	0	0	0	0	0	0	0	0
4932435O22Rik	3.66981	4.12313	0.148809	0.936714	RIKEN cDNA 4932435O22 gene	0.049	0.027	0.055	0.081	0.054	0.076	0.0436667	0.0703333
4932438A13Rik	1348.11	1629.23	0.27261	0.544588	RIKEN cDNA 4932438A13 gene	2.978	1.817	5.749	5.418	6.476	5.979	3.51467	5.95767
4932438H23Rik	6.69691	8.29913	0.283377	0.84427	RIKEN cDNA 4932438H23 gene	0.156	0.035	0.122	0.206	0.203	0.134	0.104333	0.181
4932441B19Rik	0	0.318665	0.565524	NA	NA	0	0	0	0.554	0	0	0	0.184667
4932441J04Rik	0.341799	3.42161	3.06491	0.257206	RIKEN cDNA 4932441J04 gene	0	0	0.064	0.227	0.312	0.282	0.0213333	0.273667
4932443I19Rik	0	0	NA	NA	NA	0	0	0	0	0	0	0	0
4933400A11Rik	0	0	NA	NA	capping protein (actin filament) muscle Z-line, alpha 1 pseudogene	0	0	0	0	0	0	0	0
4933400C05Rik	0	0.637331	1.58415	NA	NA	0	0	0	1.107	0	0	0	0.369
4933400C23	0	0	NA	NA	NA	0	0	0	0	0	0	0	0
4933400F21Rik	0	0.490859	1.25776	NA	RIKEN cDNA 4933400F21 gene	0	0	0	0	0.025	0	0	0.00833333
4933401B06Rik	0	0	NA	NA	GLE1 RNA export mediator pseudogene	0	0	0	0	0	0	0	0
4933401H06Rik	0	0	NA	NA	RIKEN cDNA 4933401H06 gene	0	0	0	0	0	0	0	0
4933402E13Rik	0	0	NA	NA	NA	0	0	0	0	0	0	0	0
4933402J07Rik	0	0.309617	0.565524	NA	RIKEN cDNA 4933402J07 gene	0	0	0	0	0	0.05	0	0.0166667
4933402J10Rik	0	0	NA	NA	RIKEN cDNA 4933402J10 gene	0	0	0	0	0	0	0	0
4933402N03Rik	0	0	NA	NA	RIKEN cDNA 4933402N03 gene	0	0	0	0	0	0	0	0
4933402N22Rik	0	0	NA	NA	RIKEN cDNA 4933402N22 gene	0	0	0	0	0	0	0	0
4933402P03Rik	0	0.490859	1.25776	NA	NA	0	0	0	0	0.056	0	0	0.0186667
4933403F05Rik	3591.82	3013.28	-0.253741	0.496215	NA	1687.98	951.154	1731.28	1698.43	1369.85	2158.35	1456.81	1742.21
4933403G14Rik	120.299	107.73	-0.158454	0.72201	NA	51.126	42.387	48.861	58.128	57.4	72.1	47.458	62.5427
4933403O03Rik	0	0	NA	NA	NA	0	0	0	0	0	0	0	0
4933403O08Rik	0	3.74028	4.15375	0.148326	RIKEN cDNA 4933403O08 gene	0	0	0	0.145	0.15	0.135	0	0.143333
4933404M02Rik	1.16767	0.873712	-0.409074	NA	NA	0	0.466	0.94	0.554	0.456	0.515	0.468667	0.508333
4933404O12Rik	64.2478	68.9273	0.109992	0.842562	RIKEN cDNA 4933404O12 gene	0.591	0.656	0.638	1.087	1.032	0.92	0.628333	1.013
4933405L10Rik	0.341799	1.19238	1.53519	NA	RIKEN cDNA 4933405L10 gene	0	0	0.042	0.098	0.04	0.046	0.014	0.0613333
4933405O20Rik	0	0	NA	NA	RIKEN cDNA 4933405O20 gene	0	0	0	0	0	0	0	0
4933406C10Rik	7.44101	25.9696	1.82131	0.0371131	RIKEN cDNA 4933406C10 gene	0.153	0.199	0.172	1.182	0.556	1.005	0.174667	0.914333
4933406D12Rik	0	0	NA	NA	RIKEN cDNA 4933406D12 gene	0	0	0	0	0	0	0	0
4933406F09Rik	0	0	NA	NA	RIKEN cDNA 4933406F09 gene	0	0	0	0	0	0	0	0
4933406I18Rik	0	1.11009	2.40504	NA	RIKEN cDNA 4933406I18 gene	0	0	0	0	0.055	0.062	0	0.039
4933406J08Rik	0	0	NA	NA	NA	0	0	0	0	0	0	0	0
4933406K04Rik	0	0	NA	NA	RIKEN cDNA 4933406K04 gene	0	0	0	0	0	0	0	0
4933406M09Rik	0	0.490859	1.25776	NA	NA	0	0	0	0	0.051	0	0	0.017
4933407C03Rik	614.413	1558.64	1.34177	0.000168038	NA	256.047	137.875	367.398	654.352	1150.27	935.234	253.773	913.286
4933407H18Rik	226.023	525.052	1.2131	0.0109162	NA	67.469	43.785	174.303	303.371	336.654	281.188	95.1857	307.071
4933407I05Rik	0	0	NA	NA	RIKEN cDNA 4933407I05 gene	0	0	0	0	0	0	0	0
4933407K13Rik	16.0792	29.2032	0.849095	0.303812	RIKEN cDNA 4933407K13 gene	0.149	0.11	0.333	0.671	0.511	0.335	0.197333	0.505667
4933407L21Rik	0	0.88276	2.06769	NA	RIKEN cDNA 4933407L21 gene	0	0	0	0.096	0.04	0	0	0.0453333
4933407P14Rik	2.73439	0.318665	-3.14624	0.496215	NA	0	0	3.759	0.554	0	0	1.253	0.184667
4933408B17Rik	3.82845	6.18017	0.694407	0.660275	NA	0.035	0.059	0.099	0.164	0.115	0.174	0.0643333	0.151
4933409G03Rik	0	0	NA	NA	RIKEN cDNA 4933409G03 gene	0	0	0	0	0	0	0	0
4933409K07Rik	0	0	NA	NA	RIKEN cDNA 4933409K07 gene	0	0	0	0	0	0	0	0
4933411G11Rik	0	0	NA	NA	NA	0	0	0	0	0	0	0	0
4933411K16Rik	2.19307	6.85227	1.62916	0.382206	RIKEN cDNA 4933411K16 gene	0	0.033	0.168	0.276	0.325	0.257	0.067	0.286
4933411K20Rik	439.146	650.124	0.564528	0.0592272	NA	3.675	2.603	5.594	7.423	9.318	8.43	3.95733	8.39033
4933412E12Rik	21.314	55.3726	1.40121	0.0258047	RIKEN cDNA 4933412E12 gene	0.388	0.566	0.462	1.538	2.742	1.401	0.472	1.89367
4933412E24Rik	0	0	NA	NA	RIKEN cDNA 4933412E24 gene	0	0	0	0	0	0	0	0
4933413G19Rik	0.825872	1.25656	0.626867	NA	NA	0	0.043	0.043	0.101	0	0.094	0.0286667	0.065
4933413J09Rik	0.341799	9.02636	4.46555	0.024849	RIKEN cDNA 4933413J09 gene	0	0	0.014	0.147	0.201	0.121	0.00466667	0.156333
4933415F23Rik	0	0	NA	NA	NA	0	0	0	0	0	0	0	0
4933416C03Rik	0	0	NA	NA	NA	0	0	0	0	0	0	0	0
4933416E03Rik	0	0.490859	1.25776	NA	RIKEN cDNA 4933416E03 gene	0	0	0	0	0.08	0	0	0.0266667
4933416I08Rik	0	0	NA	NA	RIKEN cDNA 4933416I08 gene	0	0	0	0	0	0	0	0
4933417A18Rik	0	0	NA	NA	RIKEN cDNA 4933417A18 gene	0	0	0	0	0	0	0	0
4933417E11Rik	0	1.69228	3.01096	NA	RIKEN cDNA 4933417E11 gene	0	0	0	0.152	0.125	0	0	0.0923333
4933417G07Rik	36.6245	22.0407	-0.738706	0.25638	SEC13 homolog pseudogene	2.135	0.968	1.514	1.208	1.468	1.338	1.539	1.338
4933421E11Rik	224.014	329.331	0.55431	0.114439	NA	73.755	63.348	136.717	192.652	205.455	179.219	91.2733	192.442
4933421I07Rik	0	0	NA	NA	RIKEN cDNA 4933421I07 gene	0	0	0	0	0	0	0	0
4933421O10Rik	114.855	136.975	0.2612	0.519263	RIKEN cDNA 4933421O10 gene	1.066	1.173	1.256	2.17	2.282	1.792	1.165	2.08133
4933422A05Rik	0.333617	1.50199	1.86752	NA	RIKEN cDNA 4933422A05 gene	0.031	0	0	0.081	0.033	0.076	0.0103333	0.0633333
4933422H20Rik	1.35083	0	-3.09489	NA	NA	0.043	0	0.048	0	0	0	0.0303333	0
4933424B01Rik	363.918	500.515	0.458039	0.145763	NA	130.328	102.009	211.888	315.55	292.465	268.313	148.075	292.109
4933424G06Rik	0.333617	7.6437	4.2253	0.0426207	RIKEN cDNA 4933424G06 gene	0.037	0	0	0.292	0.481	0.408	0.0123333	0.393667
4933425H06Rik	0	0	NA	NA	NA	0	0	0	0	0	0	0	0
4933425L06Rik	0	0	NA	NA	NA	0	0	0	0	0	0	0	0
4933425O20Rik	0	2.30247	3.45379	0.33412	NA	0	0	0	1.107	1.367	1.545	0	1.33967
4933426D04Rik	0	1.52009	2.85063	NA	NA	0	0	0	2.214	0.456	0	0	0.89
4933426M11Rik	3099.16	2387.9	-0.375999	0.17199	NA	27.15	21.288	23.871	23.358	27.906	30.938	24.103	27.4007
4933427D06Rik	0	0	NA	NA	RIKEN cDNA 4933427D06 gene	0	0	0	0	0	0	0	0
4933427D14Rik	105.823	142.805	0.425872	0.293058	RIKEN cDNA 4933427D14 gene	1.156	0.578	1.253	1.985	2.188	1.598	0.995667	1.92367
4933427E11Rik	1.98536	1.74742	-0.16266	0.952475	RIKEN cDNA 4933427E11 gene	0.034	0.077	0.077	0.091	0.075	0.085	0.0626667	0.0836667
4933427G17Rik	0.817691	0.245429	-1.3745	NA	NA	0.022	0.025	0	0	0.024	0	0.0156667	0.008
4933428C19Rik	0	0	NA	NA	RIKEN cDNA 4933428C19 gene	0	0	0	0	0	0	0	0
4933429O19Rik	0.683598	0	-2.13483	NA	RIKEN cDNA 4933429O19 gene	0	0	0.058	0	0	0	0.0193333	0
4933430H15Rik	13.9106	12.0046	-0.225988	0.847858	NA	3.772	3.261	10.336	8.858	5.922	6.18	5.78967	6.98667
4933430I17Rik	3.68617	3.36647	-0.131852	0.951115	RIKEN cDNA 4933430I17 gene	0.047	0.052	0.157	0.123	0.152	0.057	0.0853333	0.110667
4933431E20Rik	219.585	87.1989	-1.32985	0.000376881	RIKEN cDNA 4933431E20 gene	1.208	1.576	2.006	1.085	0.994	0.752	1.59667	0.943667
4933432B09Rik	12.6694	20.5749	0.696788	0.399001	NA	4.61	3.726	7.047	12.733	13.667	9.785	5.12767	12.0617
4933432G23Rik	0	0	NA	NA	RIKEN cDNA 4933432G23 gene	0	0	0	0	0	0	0	0
4933432I09Rik	8.75096	4.20626	-1.05614	0.594781	RIKEN cDNA 4933432I09 gene	0.163	0.272	0.214	0	0.059	0.401	0.216333	0.153333
4933433C11Rik	0	0.490859	1.25776	NA	NA	0	0	0	0	0.063	0	0	0.021
4933433G15Rik	1.50129	5.27704	1.82024	0.313946	RIKEN cDNA 4933433G15 gene	0.036	0.04	0.081	0.191	0.394	0.223	0.0523333	0.269333
4933433P14Rik	338.486	324.704	-0.0581121	0.892283	NA	163.434	121.573	112.757	171.061	218.21	180.764	132.588	190.012
4933434E20Rik	708.166	349.184	-1.01933	0.00185134	RIKEN cDNA 4933434E20 gene	11.476	9.788	7.723	7.619	7.087	6.798	9.66233	7.168
4933434I20Rik	0	0	NA	NA	NA	0	0	0	0	0	0	0	0
4933436C20Rik	96.9098	64.0521	-0.594493	0.14812	NA	2.252	2.411	2.931	2.571	2.358	2.495	2.53133	2.47467
4933436E23Rik	0	0	NA	NA	RIKEN cDNA 4933436E23 gene	0	0	0	0	0	0	0	0
4933436I01Rik	0	0	NA	NA	RIKEN cDNA 4933436I01 gene	0	0	0	0	0	0	0	0
4933437F05Rik	22.1334	30.1631	0.432534	0.615256	NA	7.124	4.658	15.974	16.054	14.122	22.145	9.252	17.4403
4933438B17Rik	0	0	NA	NA	RIKEN cDNA 4933438B17 gene	0	0	0	0	0	0	0	0
4933439C10Rik	46.2063	66.3806	0.519039	0.420927	RIKEN cDNA 4933439C10 gene	0.824	0.718	1.448	3	1.936	1.259	0.996667	2.065
4933439F18Rik	2266.88	1033.42	-1.13381	1.86544e-05	NA	909.785	738.751	1065.08	615.046	480.609	699.365	904.538	598.34
4933439K11Rik	2.31898	2.34629	0.0583622	0.983583	RIKEN cDNA 4933439K11 gene	0.089	0.099	0.1	0.059	0.338	0.055	0.096	0.150667
5031410I06Rik	0	0	NA	NA	RIKEN cDNA 5031410I06 gene	0	0	0	0	0	0	0	0
5031414D18Rik	8.38136	33.5047	1.95951	0.0147487	NA	0.204	0.035	0.159	0.706	0.889	0.618	0.132667	0.737667
5031425E22Rik	386.782	338.51	-0.189788	0.569942	RIKEN cDNA 5031425E22 gene	5.561	5.962	6.272	8.064	7.637	7.542	5.93167	7.74767
5031425F14Rik	7.29056	22.6441	1.65258	0.075635	RIKEN cDNA 5031425F14 gene	0.179	0.171	0.172	0.777	1.279	0.408	0.174	0.821333
5031426D15Rik	2.3108	4.03857	0.831988	0.698445	RIKEN cDNA 5031426D15 gene	0.021	0.015	0.008	0.037	0.076	0.009	0.0146667	0.0406667
5031434O11Rik	6.23245	7.54474	0.313657	0.838577	RIKEN cDNA 5031434O11 gene	0.232	0.515	0.195	0.613	0.567	0.641	0.314	0.607
5031439G07Rik	3099.43	1998.52	-0.633309	0.00160581	RIKEN cDNA 5031439G07 gene	28.99	18.809	25.904	22.541	23.717	23.094	24.5677	23.1173
5033403H07Rik	0	0	NA	NA	RIKEN cDNA 5033403H07 gene	0	0	0	0	0	0	0	0
5033404E19Rik	0	0	NA	NA	NSA2 ribosome biogenesis homolog pseudogene	0	0	0	0	0	0	0	0
5033406O09Rik	16.0219	19.5561	0.291154	0.804067	RIKEN cDNA 5033406O09 gene	0.121	0.323	0.678	0.831	0.71	0.446	0.374	0.662333
5033411D12Rik	7.83188	8.73854	0.144046	0.922219	NA	2.933	2.329	4.228	8.858	2.733	3.605	3.16333	5.06533
5033414D02Rik	300.733	300.938	0.00354499	0.993446	NA	124.881	108.53	121.683	190.437	204.543	134.929	118.365	176.636
5133401N09Rik	170.855	146.792	-0.214071	0.603997	NA	74.174	66.143	59.197	80.825	97.033	79.824	66.5047	85.894
5330411J11Rik	0	0.628282	1.56603	NA	RIKEN cDNA 5330411J11 gene	0	0	0	0.034	0	0.031	0	0.0216667
5330413P13Rik	0.484073	0.245429	-0.396249	NA	RIKEN cDNA 5330413P13 gene	0	0.013	0	0	0.013	0	0.00433333	0.00433333
5330417C22Rik	401.664	4.48561	-6.48136	0.00124169	NA	0.013	8.197	4.773	0.083	0.109	0.046	4.32767	0.0793333
5330426P16Rik	85.0812	83.1598	-0.0363306	0.947564	NA	1.661	1.333	2.715	2.712	2.783	2.523	1.903	2.67267
5330434G04Rik	0	0.637331	1.58415	NA	RIKEN cDNA 5330434G04 gene	0	0	0	0.032	0	0	0	0.0106667
5330437I02Rik	2.1767	16.7077	2.91086	0.0161523	NA	0.838	0.466	1.409	13.84	10.478	5.15	0.904333	9.82267
5330439B14Rik	1.65174	0.318665	-2.39191	NA	RIKEN cDNA 5330439B14 gene	0	0.067	0.067	0.04	0	0	0.0446667	0.0133333
5430402E10Rik	0	0.318665	0.565524	NA	RIKEN cDNA 5430402E10 gene	0	0	0	0.069	0	0	0	0.023
5430402O13Rik	3.62074	2.88466	-0.303378	0.889397	RIKEN cDNA 5430402O13 gene	0.124	0.184	0.093	0.274	0.18	0.051	0.133667	0.168333
5430405G05Rik	32.2776	9.3292	-1.78471	0.0340345	NA	12.572	15.837	7.987	3.875	4.556	7.725	12.132	5.38533
5430405H02Rik	24.4474	19.7835	-0.309635	0.69982	RIKEN cDNA 5430405H02 gene	0.831	0.462	0.653	0.879	0.844	0.579	0.648667	0.767333
5430407P10Rik	97.6261	13.1789	-2.88791	0.000375125	NA	10.058	57.293	41.344	8.858	6.378	7.725	36.2317	7.65367
5430411K18Rik	1507.8	752.75	-1.00301	0.000210836	NA	779.037	420.613	619.221	411.322	416.376	485.127	606.29	437.608
5430416N02Rik	18.2837	55.1445	1.60715	0.0188875	RIKEN cDNA 5430416N02 gene	0.465	1.181	1.787	4.562	6.064	4.734	1.14433	5.12
5430416O09Rik	130.373	68.3192	-0.937504	0.0308409	NA	1.476	1.037	1.287	1.259	0.702	0.945	1.26667	0.968667
5430417L22Rik	299.067	237.087	-0.333678	0.22098	NA	4.03	3.378	4.256	4.251	4.695	4.665	3.888	4.537
5430419D17Rik	0	5.52247	4.72033	0.058686	NA	0	0	0	0.075	0.17	0.087	0	0.110667
5430421F17Rik	1.69263	3.17618	0.851099	0.718525	RIKEN cDNA 5430421F17 gene	0.036	0	0.061	0.072	0.079	0.09	0.0323333	0.0803333
5430421N21Rik	3.89388	0.809524	-2.24875	0.380696	NA	0.024	0.026	0.239	0.031	0.052	0	0.0963333	0.0276667
5430425J12Rik	0	0	NA	NA	NA	0	0	0	0	0	0	0	0
5430427O19Rik	10.9244	55.5046	2.31928	0.00361096	NA	0.131	0.036	0.196	0.837	1.342	0.403	0.121	0.860667
5430434I15Rik	0	0	NA	NA	RIKEN cDNA 5430434I15 gene	0	0	0	0	0	0	0	0
5430435G22Rik	181.975	505.014	1.46804	2.19853e-05	NA	3.331	1.602	3.957	11.996	14.591	8.655	2.96333	11.7473
5430437P03Rik	1755.96	1649.45	-0.0896207	0.743559	NA	725.397	637.674	708.957	910.667	1014.52	962.528	690.676	962.571
5530400C23Rik	0	0	NA	NA	RIKEN cDNA 5530400C23 gene	0	0	0	0	0	0	0	0
5530401A14Rik	0	0.637331	1.58415	NA	RIKEN cDNA 5530401A14 gene	0	0	0	0.06	0	0	0	0.02
5530601H04Rik	33.0987	49.3183	0.559535	0.441693	RIKEN cDNA 5530601H04 gene	0.348	0.137	0.641	0.77	0.719	0.813	0.375333	0.767333
5730403B10Rik	2727.02	1440.38	-0.921048	0.0108273	NA	1522.45	882.216	822.183	814.895	740.274	952.229	1075.62	835.799
5730403I07Rik	0	0.88276	2.06769	NA	RIKEN cDNA 5730403I07 gene	0	0	0	0.054	0.022	0	0	0.0253333
5730405O15Rik	6.39602	10.2549	0.660249	0.640897	RIKEN cDNA 5730405O15 gene	0.235	0.105	0.581	0.933	0.819	0.289	0.307	0.680333
5730408K05Rik	7.55874	8.81798	0.244757	0.873873	RIKEN cDNA 5730408K05 gene	0.98	0.968	0.244	0.863	1.538	1.605	0.730667	1.33533
5730409E04Rik	676.868	617.619	-0.131801	0.705429	RIKEN cDNA 5730409E04Rik gene	11.632	8.119	8.239	13.002	13.139	11.735	9.33	12.6253
5730416F02Rik	9.71908	8.11026	-0.260936	0.868638	capping protein (actin filament), gelsolin-like pseudogene	0.67	0.516	0.173	1.021	0.336	0.38	0.453	0.579
5730419I09Rik	356.875	558.156	0.643282	0.0597198	NA	132.424	88.035	219.875	314.997	379.931	286.338	146.778	327.089
5730422E09Rik	2.67714	6.88169	1.36373	0.465827	NA	0	0.054	0.137	0.29	0.133	0.27	0.0636667	0.231
5730437N04Rik	1626.42	958.316	-0.762755	0.0422958	NA	740.903	680.061	453.375	589.581	520.697	562.891	624.78	557.723
5730455O13Rik	251.289	273.634	0.124181	0.730664	NA	84.232	86.172	130.14	163.311	164.455	151.409	100.181	159.725
5730455P16Rik	1462.45	1379.15	-0.0851406	0.787053	RIKEN cDNA 5730455P16 gene	12.804	9.918	16.04	17.511	15.693	19.632	12.9207	17.612
5730457N03Rik	0	0	NA	NA	NA	0	0	0	0	0	0	0	0
5730469M10Rik	877.776	472.026	-0.895561	0.0161687	NA	270.714	297.177	485.793	270.709	208.188	339.383	351.228	272.76
5730494M16Rik	292.085	286.248	-0.0321214	0.925386	NA	132.005	82.912	138.597	175.49	170.832	155.014	117.838	167.112
5730494N06Rik	289.2	187.289	-0.625619	0.111493	NA	146.672	105.736	85.977	100.755	112.977	113.814	112.795	109.182
5730507C01Rik	1.98536	2.07514	0.0791727	0.978164	RIKEN cDNA 5730507C01 gene	0.016	0.037	0.037	0.087	0.036	0.02	0.03	0.0476667
5730508B09Rik	171.294	134.286	-0.348635	0.387031	NA	3.316	3.918	5.445	5.45	5.052	4.171	4.22633	4.891
5730522E02Rik	0	0	NA	NA	RIKEN cDNA 5730522E02 gene	0	0	0	0	0	0	0	0
5730528L13Rik	321.475	472.317	0.553848	0.0313498	NA	149.605	94.091	143.765	241.368	314.787	272.433	129.154	276.196
5730559C18Rik	15.3121	39.8463	1.41263	0.20034	NA	0.111	0.37	0.047	0.971	0.934	0.426	0.176	0.777
5730577I03Rik	12.0103	18.9943	0.657067	0.474728	NA	3.353	3.726	7.517	13.286	9.567	10.3	4.86533	11.051
5730590G19Rik	25.3372	59.3603	1.21776	0.332981	NA	5.029	0.466	28.659	39.305	46.922	19.055	11.3847	35.094
5830403L16Rik	3.03528	2.5479	-0.286704	0.907763	NA	0.127	0	0.114	0.067	0.11	0.093	0.0803333	0.09
5830405N20Rik	5.72879	5.17808	-0.16426	0.926597	NA	1.257	0.932	5.168	3.322	3.189	2.575	2.45233	3.02867
5830411N06Rik	0.333617	0.309617	-0.396249	NA	NA	0.011	0	0	0	0	0.013	0.00366667	0.00433333
5830415F09Rik	128.62	68.2674	-0.91437	0.0119583	NA	2.974	2.859	3.965	2.513	2.33	2.766	3.266	2.53633
5830416P10Rik	14.6401	7.34086	-0.999503	0.612693	NA	0.055	0	0.319	0.084	0.146	0.019	0.124667	0.083
5830417I10Rik	249.537	223.062	-0.164719	0.602315	gon-4-like pseudogene	1.072	0.728	1.269	1.382	1.355	1.229	1.023	1.322
5830418K08Rik	318.834	395.58	0.30903	0.550108	NA	1.331	0.944	3.118	3.39	3.196	2.785	1.79767	3.12367
5830418P13Rik	3.82845	7.49723	0.98664	0.511345	RIKEN cDNA 5830418P13 gene	0.038	0.064	0.108	0.101	0.292	0.212	0.07	0.201667
5830428M24Rik	1.0254	2.66495	1.34351	0.674274	RIKEN cDNA 5830428M24 gene	0	0	0.135	0.106	0.306	0.049	0.045	0.153667
5830432E09Rik	8.65773	12.4109	0.507394	0.678965	RIKEN cDNA 5830432E09 gene	0.392	0.124	0.188	0.555	0.639	0.275	0.234667	0.489667
5830433M19Rik	50.1329	96.9718	0.945931	0.039561	NA	17.182	13.042	31.478	49.27	62.411	58.195	20.5673	56.6253
5930412G12Rik	27.0346	63.1453	1.22497	0.0165594	NA	0.591	0.367	0.37	1.424	1.719	1.452	0.442667	1.53167
5930416I19Rik	199.622	329.408	0.72036	0.0435194	NA	81.717	54.498	107.119	230.85	215.932	133.384	81.1113	193.389
5930434B04Rik	836.837	681.325	-0.295274	0.337314	NA	364.165	319.07	295.986	373.124	433.231	387.792	326.407	398.049
6030405A18Rik	0.484073	0	-1.35803	NA	NA	0	0.466	0	0	0	0	0.155333	0
6030408B16Rik	6.07382	3.58618	-0.750492	0.676428	NA	0.128	0.166	0.048	0.197	0.069	0.052	0.114	0.106
6030419C18Rik	563.108	742.402	0.398986	0.17294	NA	12.619	8.459	10.243	21.761	23.267	15.964	10.4403	20.3307
6030422M02Rik	0.341799	2.13932	2.3762	0.479367	NA	0	0	0.47	2.214	0.456	1.03	0.156667	1.23333
6030429G01Rik	31.1214	29.282	-0.0669077	0.960753	NA	4.61	20.495	8.457	12.733	30.978	8.755	11.1873	17.4887
6030446N20Rik	88.6429	98.2515	0.152367	0.733619	NA	37.297	30.742	37.116	60.342	65.6	46.865	35.0517	57.6023
6030458C11Rik	1105.29	953.9	-0.213043	0.452857	RIKEN cDNA 6030458C11 gene	9.645	6.04	8.526	8.986	10.344	11.064	8.07033	10.1313
6030466F02Rik	0.667235	0.309617	-1.14936	NA	RIKEN cDNA 6030466F02 gene	0.058	0	0	0	0	0.036	0.0193333	0.012
6030468B19Rik	6.45327	1.36457	-2.23859	0.301004	RIKEN cDNA 6030468B19 gene	0.193	0	0.607	0.051	0.126	0.048	0.266667	0.075
6030498E09Rik	0	0	NA	NA	RIKEN cDNA 6030498E09 gene	0	0	0	0	0	0	0	0
6230400D17Rik	1.98536	13.7506	2.84048	0.0236746	RIKEN cDNA 6230400D17 gene	0.038	0.086	0.086	0.61	0.795	0.804	0.07	0.736333
6230409E13Rik	87.7974	167.593	0.933531	0.014297	NA	39.811	27.016	38.525	94.665	131.199	70.555	35.1173	98.8063
6230427J02Rik	117.679	94.3012	-0.321067	0.461697	NA	59.926	37.729	42.284	61.449	54.211	49.44	46.6463	55.0333
6330403A02Rik	82.2389	44.5344	-0.889993	0.104338	NA	0.479	0.263	0.823	0.439	0.458	0.298	0.521667	0.398333
6330403K07Rik	17.7227	71.8716	1.99933	0.0037682	RIKEN cDNA 6330403K07 gene	0.707	0.175	0.499	3.114	3.502	1.352	0.460333	2.656
6330406I15Rik	612.198	1141.69	0.897089	0.000681359	NA	299.211	154.644	293.167	729.087	701.096	572.676	249.007	667.62
6330407A03Rik	0	0	NA	NA	RIKEN cDNA 6330407A03 gene	0	0	0	0	0	0	0	0
6330407J23Rik	8.11645	2.49276	-1.68178	0.408829	NA	0	4.192	5.168	1.661	2.278	0.515	3.12	1.48467
6330408A02Rik	306.46	297.867	-0.0443927	0.904286	NA	3.863	2.571	4.667	5.665	4.784	5.07	3.70033	5.173
6330409N04Rik	793.652	728.381	-0.123659	0.736933	NA	352.013	272.024	317.128	352.641	404.531	511.392	313.722	422.855
6330410L21Rik	37.6695	34.0346	-0.152586	0.850072	RIKEN cDNA 6330410L21 gene	0.465	0.325	0.364	0.643	0.306	0.572	0.384667	0.507
6330416G13Rik	485.066	340.502	-0.50985	0.0598289	NA	6.228	4.492	5.085	5.734	5.932	4.754	5.26833	5.47333
6330439K17Rik	18.7236	19.1227	0.0100522	0.992444	NA	9.638	3.726	9.866	13.286	8.656	11.33	7.74333	11.0907
6330503K22Rik	128.635	252.448	0.969032	0.0736083	NA	34.363	26.085	101.951	149.471	170.377	124.114	54.133	147.987
6330512M04Rik	11.9204	47.5997	2.02399	0.0120354	NA	2.095	5.59	6.108	27.126	43.278	14.42	4.59767	28.2747
6330527O06Rik	0.683598	0.318665	-1.17305	NA	NA	0	0	0.94	0.554	0	0	0.313333	0.184667
6330545A04Rik	3.9707	7.32646	0.868229	0.655269	NA	3.772	0.932	0	6.09	3.644	3.09	1.568	4.27467
6330549D23Rik	129.39	104.725	-0.301801	0.511345	RIKEN cDNA 6330549D23 gene	1.999	1.811	1.511	2.113	2.012	2.329	1.77367	2.15133
6330578E17Rik	2928.13	3060.49	0.0636325	0.858426	NA	1468.39	902.711	1128.51	1596.57	1752.51	1991.49	1166.54	1780.19
6430411K18Rik	2.67714	0	-4.06606	0.349369	RIKEN cDNA 6430411K18 gen	0	0.071	0.179	0	0	0	0.0833333	0
6430527G18Rik	1193.83	1027.66	-0.215651	0.484882	NA	479.408	457.877	462.302	659.334	553.042	582.461	466.529	598.279
6430531B16Rik	0.341799	19.5177	5.57739	0.000995584	NA	0	0	0.04	1.09	1.248	0.617	0.0133333	0.985
6430548G04	0	1.05495	2.33689	NA	NA	0	0	0	0.554	1.367	0	0	0.640333
6430548M08Rik	1061.98	983.676	-0.109456	0.798083	RIKEN cDNA 6430548M08 gene	4.817	6.723	8.303	7.709	10.242	9.42	6.61433	9.12367
6430550D23Rik	2.46944	9.28311	1.97115	0.162965	RIKEN cDNA 6430550D23 gene	0.021	0.071	0.048	0.252	0.253	0.312	0.0466667	0.272333
6430562O15Rik	14.4634	23.5458	0.705101	0.407566	RIKEN cDNA 6430562O15 gene	0.438	0.243	0.327	0.643	1.216	0.568	0.336	0.809
6430571L13Rik	1490.42	660.136	-1.17553	0.0115538	RIKEN cDNA 6430571L13 gene	27.981	19.484	21.636	16.296	7.551	20.556	23.0337	14.801
6430573F11Rik	18.9705	17.5	-0.0982766	0.921749	NA	0.39	0.484	0.308	0.515	0.598	0.563	0.394	0.558667
6430598A04Rik	22.5357	22.2847	-0.0174562	0.987055	NA	8.381	6.055	13.155	8.304	16.4	14.42	9.197	13.0413
6430704M03Rik	0.341799	1.61905	1.99204	NA	NA	0	0	0.47	1.107	1.822	0	0.156667	0.976333
6430706D22Rik	0	0	NA	NA	RIKEN cDNA 6430706D22 gene	0	0	0	0	0	0	0	0
6530401N04Rik	142.8	132.889	-0.0971083	0.846127	NA	49.449	57.759	59.667	81.932	94.755	57.68	55.625	78.1223
6530402F18Rik	173.477	157.011	-0.149035	0.730664	RIKEN cDNA 6530402F18 gene	1.766	1.117	2.024	2.256	1.74	2.363	1.63567	2.11967
6530411M01Rik	1.00085	0.946948	-0.128666	NA	RIKEN cDNA 6530411M01 gene	0.103	0	0	0.091	0	0.042	0.0343333	0.0443333
6530418L21Rik	1544.27	733.735	-1.07412	0.00202049	NA	835.611	498.867	495.659	504.88	351.232	422.297	610.046	426.136
6720401G13Rik	612.576	721.622	0.235598	0.430356	NA	3.333	2.764	5.184	6.688	6.589	5.909	3.76033	6.39533
6720456B07Rik	1456.19	1486.55	0.0306753	0.934693	NA	625.241	552.899	527.607	835.931	1039.12	741.08	568.582	872.043
6720456H20Rik	243.953	379.998	0.636605	0.0188387	NA	101.413	66.609	129.2	214.796	250.554	201.879	99.074	222.41
6720463M24Rik	32.0897	74.9126	1.21398	0.0812508	NA	9.219	6.055	25.37	50.377	56.489	25.75	13.548	44.2053
6720468P15Rik	0.484073	1.04591	1.36941	NA	RIKEN cDNA 6720468P15 gene	0	0.026	0	0	0.076	0.029	0.00866667	0.035
6720483E21Rik	0.341799	1.30038	1.68167	NA	RIKEN cDNA 6720483E21 gene	0	0	0.042	0.049	0.162	0	0.014	0.0703333
6720489N17Rik	14.4438	34.5822	1.24058	0.161668	RIKEN cDNA 6720489N17 gene	0.27	0.071	0.356	0.838	1.121	0.371	0.232333	0.776667
6820408C15Rik	1.99354	1.71801	-0.180271	0.968542	RIKEN cDNA 6820408C15 gene	0	0.054	0.081	0	0.183	0	0.045	0.061
6820431F20Rik	151.084	282.255	0.899387	0.0706606	cadherin 11 pseudogene	0.397	0.411	1.214	1.777	1.801	1.742	0.674	1.77333
7420426K07Rik	0	0	NA	NA	RIKEN cDNA 7420426K07 gene	0	0	0	0	0	0	0	0
7420461P10Rik	0	1.99285	3.2467	NA	NA	0	0	0	0.149	0.183	0.138	0	0.156667
7530420F21Rik	1.0254	2.43084	1.1928	0.718826	NA	0	0	1.409	1.107	0.456	2.575	0.469667	1.37933
7630403G23Rik	0	0	NA	NA	RIKEN cDNA 7630403G23 gene	0	0	0	0	0	0	0	0
8030411F24Rik	0	0	NA	NA	NA	0	0	0	0	0	0	0	0
8030442B05Rik	0	0	NA	NA	RIKEN cDNA 8030442B05 gene	0	0	0	0	0	0	0	0
8030443G20Rik	0	0	NA	NA	RIKEN cDNA 8030443G20 gene	0	0	0	0	0	0	0	0
8030462N17Rik	830.78	605.031	-0.459125	0.155651	RIKEN cDNA 8030462N17 gene	11.692	6.423	11.392	10.124	8.677	11.931	9.83567	10.244
8430406I07Rik	408.803	281.247	-0.541734	0.105563	NA	182.711	128.094	179.001	177.705	125.277	185.399	163.269	162.794
8430408G22Rik	518.207	78.8011	-2.7163	4.77327e-30	NA	16.33	13.949	16.207	3.274	3.626	3.553	15.4953	3.48433
8430410A17Rik	164.577	195.258	0.24695	0.459106	NA	66.212	54.032	76.58	127.881	118.899	95.789	65.608	114.19
8430410K20Rik	946.605	1160.31	0.29352	0.220555	NA	405.653	299.506	429.414	595.117	700.641	732.325	378.191	676.028
8430419L09Rik	544.584	260.249	-1.06315	0.0246448	NA	2.72	6.278	5.786	3.645	4.089	3.098	4.928	3.61067
8430423G03Rik	0	2.22923	3.4109	NA	RIKEN cDNA 8430423G03 gene	0	0	0	0.086	0.284	0.241	0	0.203667
8430427H17Rik	174.568	172.086	-0.0176401	0.970333	NA	0.904	1.012	1.237	1.728	1.485	1.395	1.051	1.536
8430429K09Rik	3.95436	4.33914	0.171977	0.930889	RIKEN cDNA 8430429K09 gene	0.065	0.072	0.036	0.064	0.176	0.06	0.0576667	0.1
8430431K14Rik	1.00903	0	-2.67869	NA	RIKEN cDNA 8430431K14 gene	0.029	0	0.016	0	0	0	0.015	0
8430436N08Rik	1.969	1.20143	-0.712197	0.841602	RIKEN cDNA 8430436N08 gene	0.116	0.086	0	0.154	0.042	0	0.0673333	0.0653333
8430437L04Rik	0	0	NA	NA	RIKEN cDNA 8430437L04 gene	0	0	0	0	0	0	0	0
9030025P20Rik	0.825872	4.84274	2.61707	0.250158	RIKEN cDNA 9030025P20 gene	0	0.022	0.022	0.234	0.064	0.097	0.0146667	0.131667
9030204H09Rik	1.3672	0	-3.11094	NA	RIKEN cDNA 9030204H09 gene	0	0	0.286	0	0	0	0.0953333	0
9030224M15Rik	27.6822	7.66179	-1.85535	0.0150225	NA	14.667	6.521	12.685	4.429	5.467	3.605	11.291	4.50033
9030418K01Rik	84.7916	74.2445	-0.198435	0.696251	NA	43.583	21.892	37.586	39.305	42.366	47.895	34.3537	43.1887
9030425E11Rik	229.391	644.257	1.48633	0.00209297	NA	93.451	36.332	161.148	425.716	451.909	259.043	96.977	378.889
9030612E09Rik	64.0859	59.4025	-0.113685	0.866532	RIKEN cDNA 9030612E09 gene	1.548	1.147	1.383	2.045	1.195	2.261	1.35933	1.83367
9030617O03Rik	510.919	383.93	-0.412765	0.305223	NA	9.268	4.382	5.26	6.335	8.122	6.354	6.30333	6.937
9030619P08Rik	1.67627	6.32664	1.84235	0.344109	lymphocyte antigen 6 complex pseudogene	0.195	0	0.055	0.579	0.212	0.479	0.0833333	0.423333
9030624J02Rik	750.939	736.709	-0.0281821	0.930638	NA	10	6.378	8.555	12.658	12.588	10.563	8.311	11.9363
9030625A04Rik	58.0842	320.435	2.45309	6.95152e-07	NA	24.306	9.316	39.935	168.847	272.421	127.204	24.519	189.491
9130008F23Rik	34.3611	26.4802	-0.359262	0.657552	RIKEN cDNA 9130008F23 gene	0.368	0.776	0.674	0.717	0.843	0.596	0.606	0.718667
9130011E15Rik	548.143	399.546	-0.457053	0.0819238	NA	8.978	5.771	7.718	7.408	8.045	8.442	7.489	7.965
9130011J15Rik	2040.21	1441.79	-0.500534	0.260321	NA	1078.25	786.262	501.297	733.516	986.728	811.634	788.602	843.959
9130015L21Rik	0.333617	0	-1.35803	NA	RIKEN cDNA 9130015L21 gene	0.069	0	0	0	0	0	0.023	0
9130017N09Rik	9.38549	4.10276	-1.15518	0.419072	NA	2.095	5.124	3.289	2.214	4.1	1.03	3.50267	2.448
9130019O22Rik	68.1221	52.6667	-0.372406	0.421233	RIKEN cDNA 9130019O22 gene	0.756	0.576	0.763	0.77	0.763	0.836	0.698333	0.789667
9130019P16Rik	3.73524	9.48245	1.29804	0.416363	RIKEN cDNA 9130019P16 gene	0.028	0	0.084	0.135	0.132	0.103	0.0373333	0.123333
9130023H24Rik	88.916	105.524	0.248475	0.651521	RIKEN cDNA 9130023H24 gene	1.264	0.741	0.971	1.607	2.467	1.15	0.992	1.74133
9130024F11Rik	6.11965	7.40732	0.249478	0.90146	RIKEN cDNA 9130024F11 gene	0.045	0	0.176	0.104	0.134	0.11	0.0736667	0.116
9130204L05Rik	1.3672	0	-3.11094	NA	NA	0	0	0.38	0	0	0	0.126667	0
9130206I24Rik	24.8432	40.6694	0.697132	0.357687	NA	8.381	4.658	18.323	29.341	24.6	17.51	10.454	23.817
9130209A04Rik	0	0	NA	NA	RIKEN cDNA 9130209A04 gene	0	0	0	0	0	0	0	0
9130230L23Rik	65.3174	1.18333	-5.7993	0.000208629	RIKEN cDNA 9130230L23 gene	0.029	3.379	1.286	0.038	0.031	0.07	1.56467	0.0463333
9130401M01Rik	369.83	379.02	0.0384811	0.930313	RIKEN cDNA 9130401M01 gene	11.139	11.707	9.804	16.148	17.244	17.101	10.8833	16.831
9130404H23Rik	97.9437	2.74951	-5.19066	2.96231e-07	NA	8.8	30.277	81.748	1.661	0.456	2.575	40.275	1.564
9130409I23Rik	0	0	NA	NA	RIKEN cDNA 9130409I23 gene	0	0	0	0	0	0	0	0
9230102K24Rik	0	1.18333	2.49006	NA	RIKEN cDNA 9230102K24 gene	0	0	0	0.042	0.035	0.079	0	0.052
9230102O04Rik	0	0	NA	NA	RIKEN cDNA 9230102O04 gene	0	0	0	0	0	0	0	0
9230104L09Rik	3.98707	4.28627	0.091358	0.964767	NA	0.444	0.141	0.142	0.251	0.414	0.467	0.242333	0.377333
9230105E05Rik	0	0	NA	NA	RIKEN cDNA 9230105E05 gene	0	0	0	0	0	0	0	0
9230107M04Rik	0	0	NA	NA	NA	0	0	0	0	0	0	0	0
9230110C19Rik	18.6941	46.8626	1.34591	0.0231497	NA	0.419	0.495	0.441	1.766	2.08	1.321	0.451667	1.72233
9230110F15Rik	0	0	NA	NA	NA	0	0	0	0	0	0	0	0
9230112J17Rik	20.4539	10.2595	-1.01653	0.425889	RIKEN cDNA 9230112J17 gene	0.29	0.057	0.747	0.293	0.111	0.315	0.364667	0.239667
9230113P08Rik	0	0	NA	NA	NA	0	0	0	0	0	0	0	0
9230114K14Rik	43.9413	77.8203	0.815543	0.178612	RIKEN cDNA 9230114K14 gene	0.632	0.439	1.528	1.852	2.147	2.403	0.866333	2.134
9230115E21Rik	0	2.89371	3.78306	0.373871	NA	0	0	0	3.322	1.822	0	0	1.71467
9230116N13Rik	13.6375	15.325	0.169856	0.874545	RIKEN cDNA 9230116N13 gene	0.22	0.222	0.336	0.58	0.434	0.27	0.259333	0.428
9330020H09Rik	31.7199	32.2646	0.0389468	0.970251	RIKEN cDNA 9330020H09 gene	0.305	0.502	0.219	0.694	0.452	0.495	0.342	0.547
9330111N05Rik	0.341799	1.26561	1.61613	NA	RIKEN cDNA 9330111N05 gene	0	0	0.033	0.118	0	0.037	0.011	0.0516667
9330133O14Rik	9.51633	46.95	2.28422	0.000495462	RIKEN cDNA 9330133O14 gene	0.148	0.083	0.183	1.255	0.952	0.712	0.138	0.973
9330151L19Rik	130.504	70.0855	-0.892382	0.0743066	RIKEN cDNA 9330151L19 gene	1.579	2.377	1.918	2.064	1.502	1.253	1.958	1.60633
9330158H04Rik	0.968147	0	-2.56038	NA	RIKEN cDNA 9330158H04 gene	0	0.03	0	0	0	0	0.01	0
9330159F19Rik	1993.56	684.155	-1.544	8.28471e-06	RIKEN cDNA 9330159F19 gene	15.546	9.085	18.51	7.456	4.805	8.696	14.3803	6.98567
9330159M07Rik	26.75	26.0058	-0.0527239	0.960929	RIKEN cDNA 9330159M07 gene	0.608	0.247	0.283	0.765	0.323	0.511	0.379333	0.533
9330162B11Rik	0	0	NA	NA	RIKEN cDNA 9330162B11 gene	0	0	0	0	0	0	0	0
9330175E14Rik	4.32889	1.29133	-1.7046	0.543708	RIKEN cDNA 9330175E14 gene	0	0.121	0.213	0	0.118	0.033	0.111333	0.0503333
9330178D15Rik	0	0	NA	NA	RIKEN cDNA 9330178D15 gene	0	0	0	0	0	0	0	0
9330179D12Rik	3.32801	3.26751	-0.043993	0.985371	RIKEN cDNA 9330179D12 gene	0.112	0.062	0.094	0.222	0.091	0.069	0.0893333	0.127333
9330182L06Rik	5.07789	5.24227	0.0107213	0.996175	NA	0.054	0	0.091	0.071	0.059	0.066	0.0483333	0.0653333
9430007A20Rik	0	0	NA	NA	NA	0	0	0	0	0	0	0	0
9430008C03Rik	87.5374	135.062	0.626058	0.125344	NA	1.121	0.85	1.345	2.735	3.068	1.702	1.10533	2.50167
9430015G10Rik	144.797	132.209	-0.133027	0.760135	RIKEN cDNA 9430015G10 gene	2.292	1.64	2.604	3.483	3.037	2.18	2.17867	2.9
9430016H08Rik	384.609	378.702	-0.020714	0.960753	NA	12.225	11.067	10.562	16.858	15.482	17.347	11.2847	16.5623
9430019J16Rik	0	0	NA	NA	RIKEN cDNA 9430019J16 gene	0	0	0	0	0	0	0	0
9430020K01Rik	2426.47	2031.42	-0.256851	0.338371	NA	17.416	10.602	15.319	17.837	16.227	18.551	14.4457	17.5383
9430021M05Rik	0	0.318665	0.565524	NA	RIKEN cDNA 9430021M05 gene	0	0	0	0.026	0	0	0	0.00866667
9430023L20Rik	889.704	493.579	-0.849949	0.00817125	NA	32.696	27.502	24.12	26.715	20.358	22.763	28.106	23.2787
9430031J16Rik	0.675416	0	-2.12303	NA	NA	0.419	0	0.47	0	0	0	0.296333	0
9430032N09Rik	1.45222	0.955996	-0.584175	0.919642	NA	0	1.397	0	1.661	0	0	0.465667	0.553667
9430037G07Rik	10.8017	13.6358	0.326818	0.78318	RIKEN cDNA 9430037G07 gene	0.171	0.102	0.133	0.191	0.157	0.388	0.135333	0.245333
9430038I01Rik	86.9453	75.7366	-0.195051	0.693633	RIKEN cDNA 9430038I01 gene	3.378	2.929	2.705	3.874	3.833	4.014	3.004	3.907
9430041J12Rik	0.825872	0.309617	-1.38659	NA	RIKEN cDNA 9430041J12 gene	0	0.02	0.02	0	0	0.022	0.0133333	0.00733333
9430060I03Rik	3.18574	3.7236	0.184586	0.936182	RIKEN cDNA 9430060I03 gene	0.1	0.028	0.112	0.265	0.027	0.092	0.08	0.128
9430076C15Rik	1.64356	3.68514	1.22221	0.56323	NA	0.014	0.031	0.015	0.091	0.09	0.034	0.02	0.0716667
9430076G02Rik	20.1007	4.59362	-2.12595	0.240375	NA	3.353	0	23.961	2.214	5.011	1.03	9.10467	2.75167
9430083A17Rik	11.4641	2.63018	-2.1072	0.136372	RIKEN cDNA 9430083A17 gene	0.07	0.249	0.094	0.074	0.046	0.034	0.137667	0.0513333
9430091E24Rik	30.4003	111.667	1.86298	3.33206e-05	RIKEN cDNA 9430091E24 gene	0.47	0.279	0.65	2.628	1.975	2.657	0.466333	2.42
9530002B09Rik	0.817691	0	-2.3399	NA	RIKEN cDNA 9530002B09 gene	0.05	0.056	0	0	0	0	0.0353333	0
9530003J23Rik	0	0.318665	0.565524	NA	RIKEN cDNA 9530003J23 gene	0	0	0	0.045	0	0	0	0.015
9530008L14Rik	78.6686	8.5573	-3.20576	0.0102714	NA	2.095	59.622	20.672	8.858	1.822	4.12	27.463	4.93333
9530026F06Rik	0	0	NA	NA	RIKEN cDNA 9530026F06 gene	0	0	0	0	0	0	0	0
9530026P05Rik	19.5495	7.7192	-1.35588	0.168935	RIKEN cDNA 9530026P05 gene	0.672	0.513	1.224	0.333	0.274	0.722	0.803	0.443
9530036O11Rik	0	0	NA	NA	RIKEN cDNA 9530036O11Rik	0	0	0	0	0	0	0	0
9530051G07Rik	2.53487	1.92867	-0.395513	0.893178	RIKEN cDNA 9530051G07 gene	0	0.011	0.064	0.025	0.041	0.012	0.025	0.026
9530053A07Rik	0	2.24733	3.42141	0.356154	RIKEN cDNA 9530053A07 gene	0	0	0	0.021	0.023	0.006	0	0.0166667
9530059O14Rik	0	0	NA	NA	RIKEN cDNA 9530059O14 gene	0	0	0	0	0	0	0	0
9530068E07Rik	3491.6	4557.69	0.384518	0.180247	RIKEN cDNA 9530068E07 gene	66.541	46.448	55.142	84.9	125.286	113.362	56.0437	107.849
9530077C05Rik	17.6132	11.7397	-0.596787	0.563623	RIKEN cDNA 9530077C05 gene	0.31	0.151	0.564	0.205	0.337	0.405	0.341667	0.315667
9530082P21Rik	120.162	465.952	1.9536	4.40368e-17	RIKEN cDNA 9530082P21 gene	1.748	1.192	1.603	8.921	8.607	8.233	1.51433	8.587
9530091C08Rik	2.93715	719.19	7.9922	1.03089e-09	RIKEN cDNA 9530091C08 gene	0.016	0.023	0	1.353	6.138	8.198	0.013	5.22967
9630013A20Rik	0	0	NA	NA	RIKEN cDNA 9630013A20 gene	0	0	0	0	0	0	0	0
9630028B13Rik	0	0.245429	0.565524	NA	RIKEN cDNA 9630028B13 gene	0	0	0	0	0.013	0	0	0.00433333
9630028H03Rik	1.30995	1.50199	0.250101	0.940816	RIKEN cDNA 9630028H03 gene	0	0.041	0.021	0.048	0.02	0.045	0.0206667	0.0376667
9630033F20Rik	2472.55	1015.47	-1.28428	0.000761015	NA	27.624	23.385	29.25	16.809	9.711	21.366	26.753	15.962
9830001H06Rik	1050.57	1303.34	0.309879	0.383462	NA	3.961	1.779	4.025	6.143	6.41	4.739	3.255	5.764
9830107B12Rik	16.0318	0.245429	-5.69377	0.0235684	RIKEN cDNA 9830107B12 gene	0.045	0	0.541	0	0.012	0	0.195333	0.004
9830132P13	2.05079	0	-3.69194	NA	NA	0	0	2.819	0	0	0	0.939667	0
9830147E19Rik	20.8153	42.7697	1.03036	0.180277	NA	0.092	0.093	0.337	0.453	0.572	0.472	0.174	0.499
9930005F22Rik	3.48663	4.48788	0.337332	0.893683	NA	3.772	0.466	0	2.214	1.367	4.12	1.41267	2.567
9930012K11Rik	17.2174	23.3583	0.456059	0.614835	RIKEN cDNA 9930012K11 gene	0.252	0.374	0.377	0.861	0.823	0.388	0.334333	0.690667
9930013L23Rik	54.1429	368.304	2.76258	0.0668404	NA	0.493	0.007	0.493	3.495	3.865	1.766	0.331	3.042
9930014A18Rik	69.0623	39.021	-0.81311	0.240523	RIKEN cDNA 9930014A18 gene	0.425	0.726	0.348	0.528	0.488	0.321	0.499667	0.445667
9930021D14Rik	8.14422	0	-5.66134	0.06348	NA	0	6.521	1.879	0	0	0	2.8	0
9930021J03Rik	682.199	746.132	0.128064	0.793021	RIKEN cDNA 9930021J03 gene	2.749	2.041	5.748	5.437	5.12	5.654	3.51267	5.40367
9930023K05Rik	15.1437	7.35218	-1.04802	0.372354	NA	3.353	2.795	13.155	4.429	5.467	3.09	6.43433	4.32867
9930032O22Rik	0	0	NA	NA	NA	0	0	0	0	0	0	0	0
9930104L06Rik	315.343	182.378	-0.790095	0.0134411	RIKEN cDNA 9930104L06 gene	5.432	3.446	3.842	3.907	3.88	3.076	4.24	3.621
9930111J21Rik1	19.1799	37.8749	0.96895	0.26078	RIKEN cDNA 9930111J21 gene 1	0.173	0.072	0.389	0.429	0.884	0.426	0.211333	0.579667
9930111J21Rik2	0	0	NA	NA	RIKEN cDNA 9930111J21 gene 2	0	0	0	0	0	0	0	0
a	0.817691	0.245429	-1.3745	NA	nonagouti	0.06	0.067	0	0	0.065	0	0.0423333	0.0216667
A030009H04Rik	22.3917	34.2975	0.636906	0.409723	NA	8.381	11.179	5.638	21.59	22.778	15.965	8.39933	20.111
A130010J15Rik	170.829	149.888	-0.186606	0.625864	RIKEN cDNA A130010J15 gene	1.627	1.615	2.033	2.611	2.244	1.986	1.75833	2.28033
A130022J15Rik	262.625	403.805	0.619981	0.0134478	NA	101.832	79.651	135.778	224.76	265.132	218.874	105.754	236.255
A130040M12Rik	0	0.245429	0.565524	NA	RIKEN cDNA A130040M12 gene	0	0	0	0	0.456	0	0	0.152
A130049A11Rik	6.56284	9.62665	0.544667	0.736387	NA	0.838	1.397	6.108	7.75	7.289	2.06	2.781	5.69967
A130077B15Rik	1.0254	14.8856	3.77428	0.0190902	RIKEN cDNA A130077B15 gene	0	0	0.055	0.347	0.464	0.222	0.0183333	0.344333
A1bg	0	5.06103	4.58651	0.0751441	alpha-1-B glycoprotein	0	0	0	0.182	0.1	0.197	0	0.159667
A1cf	0.341799	0	-1.35803	NA	APOBEC1 complementation factor	0	0	0.012	0	0	0	0.004	0
A230001M10Rik	0.968147	0.245429	-1.5986	NA	RIKEN cDNA A230001M10 gene	0	0.05	0	0	0.024	0	0.0166667	0.008
A230020J21Rik	0	2.84847	3.76201	0.267479	RIKEN cDNA A230020J21 gene	0	0	0	0.034	0.11	0.156	0	0.1
A230028O05Rik	1.50129	4.69485	1.65194	0.421163	RIKEN cDNA A230028O05 gene	0.015	0.017	0.034	0.02	0.147	0.129	0.022	0.0986667
A230046K03Rik	437.418	977.28	1.15872	0.00182167	NA	2.198	1.921	5.056	9.238	10.904	8.978	3.05833	9.70667
A230050P20Rik	118.708	149.704	0.339089	0.540731	NA	2.057	2.865	3.306	6.777	5.657	3.167	2.74267	5.20033
A230051G13Rik	394.298	363.286	-0.118107	0.740597	NA	188.997	120.175	163.497	172.722	247.821	216.814	157.556	212.452
A230056P14Rik	9.04862	25.8104	1.48936	0.0634815	RIKEN cDNA A230056P14 gene	0.238	0.132	0.433	1.059	1.001	1.131	0.267667	1.06367
A230057D06Rik	0	0.981718	2.24246	NA	RIKEN cDNA A230057D06 gene	0	0	0	0	0.091	0	0	0.0303333
A230065H16Rik	0	0	NA	NA	NA	0	0	0	0	0	0	0	0
A230072C01Rik	45.6977	58.9419	0.357003	0.523981	RIKEN cDNA A230072C01 gene	0.892	0.549	1.086	1.731	1.259	1.657	0.842333	1.549
A230072E10Rik	3.62893	12.3861	1.8171	0.125099	RIKEN cDNA A230072E10 gene	0.025	0.057	0.043	0.185	0.221	0.25	0.0416667	0.218667
A230073K19Rik	0	1.51104	2.84031	NA	NA	0	0	0	0.023	0.006	0.007	0	0.012
A230077H06Rik	0	0	NA	NA	RIKEN cDNA A230077H06 gene	0	0	0	0	0	0	0	0
A230108P19Rik	0	2.06609	3.29445	NA	RIKEN cDNA A230108P19 gene	0	0	0	0.066	0.036	0.041	0	0.0476667
A2ld1	362.667	201.744	-0.844253	0.0112658	NA	135.357	148.589	138.127	112.38	108.422	130.809	140.691	117.204
A2m	8.64141	2.18542	-2.00367	0.292132	alpha-2-macroglobulin	0.018	0.079	0.12	0.024	0	0.055	0.0723333	0.0263333
A330021E22Rik	3.43758	16.4532	2.33915	0.0597478	NA	0.013	0.071	0.029	0.407	0.307	0.173	0.0376667	0.295667
A330023F24Rik	261.03	167.888	-0.639334	0.121659	RIKEN cDNA A330023F24 gene	1.595	1.45	3.079	2.011	1.532	2.069	2.04133	1.87067
A330035P11Rik	10.7085	23.0934	1.10389	0.205247	RIKEN cDNA A330035P11 gene	0.108	0.103	0.277	0.469	0.654	0.379	0.162667	0.500667
A330040F15Rik	0	2.86656	3.77035	0.243361	RIKEN cDNA A330040F15 gene	0	0	0	0.15	0.164	0.139	0	0.151
A330049M08Rik	293.238	29.223	-3.3302	8.51491e-06	NA	61.183	183.989	73.292	13.286	7.289	29.355	106.155	16.6433
A330049N07Rik	0	0	NA	NA	RIKEN cDNA A330049N07 gene	0	0	0	0	0	0	0	0
A330050B17Rik	1.15131	3.99475	1.81155	0.418117	NA	0.838	0.466	0	2.768	2.733	1.545	0.434667	2.34867
A330050F15Rik	0.683598	0	-2.13483	NA	NA	0	0	0.041	0	0	0	0.0136667	0
A330069E16Rik	35.4569	21.6268	-0.723886	0.280004	RIKEN cDNA A330069E16 gene	1.641	1.198	1.944	1.672	0.968	1.555	1.59433	1.39833
A330076H08Rik	0.825872	0.309617	-1.38659	NA	RIKEN cDNA A330076H08 gene	0	0.025	0.026	0	0	0.028	0.017	0.00933333
A330093E20Rik	0	0.564095	1.42779	NA	RIKEN cDNA A330093E20 gene	0	0	0	0.023	0.019	0	0	0.014
A3galt2	12.4944	8.50836	-0.547573	0.628382	alpha 1,3-galactosyltransferase 2 (isoglobotriaosylceramide synthase)	0.099	0.123	0.221	0.098	0.174	0.167	0.147667	0.146333
A430005L14Rik	499.863	309.981	-0.688532	0.0182018	RIKEN cDNA A430005L14 gene	19.297	17.134	16.813	16.643	15.268	17.213	17.748	16.3747
A430033K04Rik	163.689	155.476	-0.0762653	0.870641	RIKEN cDNA A430033K04 gene	2.624	1.658	1.912	2.921	2.563	3.127	2.06467	2.87033
A430035B10Rik	24.2561	12.4223	-0.964584	0.191103	RIKEN cDNA A430035B10 gene	0.476	0.433	0.582	0.428	0.376	0.319	0.497	0.374333
A430075N02	0.817691	0	-2.3399	NA	NA	0.419	0.466	0	0	0	0	0.295	0
A430078G23Rik	7.48685	2.43989	-1.64865	0.44147	NA	0.056	0	0.284	0.056	0.015	0.069	0.113333	0.0466667
A430084P05Rik	4.16207	14.2845	1.78736	0.126203	NA	1.257	1.397	2.349	9.965	11.844	3.605	1.66767	8.47133
A430089I19Rik	0	0	NA	NA	NA	0	0	0	0	0	0	0	0
A430092G05Rik	0.341799	0	-1.35803	NA	NA	0	0	0.47	0	0	0	0.156667	0
A430093F15Rik	3.17756	4.64113	0.515779	0.791825	RIKEN cDNA A430093F15 gene	0.099	0.022	0.067	0.209	0.129	0.049	0.0626667	0.129
A430105I19Rik	1584.36	727.174	-1.12446	0.000360787	NA	17.083	10.002	13.09	10.845	6.9	9.021	13.3917	8.922
A430107O13Rik	923.886	697.977	-0.405579	0.366389	NA	349.917	189.113	616.872	350.98	411.365	456.287	385.301	406.211
A430107P09Rik	0	0	NA	NA	NA	0	0	0	0	0	0	0	0
A430110N23Rik	677.739	3252.68	2.26153	1.93587e-05	NA	431.634	77.788	348.136	2342.27	2140.64	1249.38	285.853	1910.76
A4galt	160.675	243.871	0.5974	0.121076	alpha 1,4-galactosyltransferase	3.386	1.711	3.991	7.092	7.718	4.918	3.02933	6.576
A4gnt	0	1.92867	3.20322	NA	alpha-1,4-N-acetylglucosaminyltransferase	0	0	0	0.04	0.066	0.019	0	0.0416667
A530013C23Rik	90.3746	39.7191	-1.18244	0.058313	RIKEN cDNA A530013C23 gene	2.421	1.387	0.975	0.65	1.336	1.162	1.59433	1.04933
A530016L24Rik	69.8868	40.8205	-0.78545	0.318369	RIKEN cDNA A530016L24 gene	0.952	0.547	1.815	1.006	0.379	1.268	1.10467	0.884333
A530032D15Rik	1.50129	2.88466	0.940168	0.692518	RIKEN cDNA A530032D15Rik gene	0.024	0.026	0.053	0.157	0.103	0.029	0.0343333	0.0963333
A530053G22Rik	0.341799	0.637331	0.622382	NA	RIKEN cDNA A530053G22 gene	0	0	0.032	0.076	0	0	0.0106667	0.0253333
A530054K11Rik	145.19	200.334	0.464162	0.354252	NA	0.679	0.881	1.849	2.371	2.224	2.166	1.13633	2.25367
A530058N18Rik	0	0	NA	NA	RIKEN cDNA A530058N18 gene	0	0	0	0	0	0	0	0
A530064D06Rik	12.4143	36.0678	1.52419	0.256964	RIKEN cDNA A530064D06 gene	0.088	0.024	0.765	0.901	2.01	0.487	0.292333	1.13267
A530088E08Rik	1.0254	0.564095	-0.881769	NA	RIKEN cDNA A530088E08 gene	0	0	0.078	0.031	0.025	0	0.026	0.0186667
A530098C11Rik	2590.43	440.172	-2.55758	4.04492e-05	NA	642.423	1195.7	1149.65	256.315	78.811	416.117	995.922	250.414
A530099J19Rik	11.9776	15.5713	0.376031	0.693741	NA	0.181	0.134	0.203	0.299	0.328	0.353	0.172667	0.326667
A630001G21Rik	28.8107	58.8197	1.0172	0.188525	RIKEN cDNA A630001G21 gene	0.41	0.216	1.282	1.796	2.135	1.406	0.636	1.779
A630007B06Rik	409.959	587.996	0.519403	0.313717	NA	3.738	3.65	11.046	10.516	13.194	13.428	6.14467	12.3793
A630010A05Rik	0	0	NA	NA	RIKEN cDNA A630010A05 gene	0	0	0	0	0	0	0	0
A630033H20Rik	19.1635	84.5973	2.11814	0.00354621	NA	0.309	0.055	0.36	1.893	1.759	0.759	0.241333	1.47033
A630055G03Rik	187.543	60.751	-1.63002	0.00328384	NA	100.575	69.869	47.922	48.163	20.5	36.565	72.7887	35.076
A630066F11Rik	28.1532	32.6785	0.220481	0.765444	RIKEN cDNA A630066F11 gene	1.103	0.817	0.712	1.633	1.671	1.273	0.877333	1.52567
A630072M18Rik	124.584	130.645	0.0660782	0.893178	RIKEN cDNA A630072M18 gene	1.177	0.706	0.868	1.299	1.33	1.58	0.917	1.403
A630073D07Rik	482.295	0	-11.5606	0.000607215	RIKEN cDNA A630073D07 gene	0.172	73.552	30.871	0	0	0	34.865	0
A630075F10Rik	0	2.17409	3.37746	NA	RIKEN cDNA A630075F10 gene	0	0	0	0.052	0.108	0.024	0	0.0613333
A630077J23Rik	1.50129	3.56808	1.23949	0.554676	RIKEN cDNA A630077J23 gene	0.044	0.048	0.098	0.288	0.142	0.214	0.0633333	0.214667
A630089N07Rik	8.58091	18.9415	1.1162	0.286217	RIKEN cDNA A630089N07 gene	0.118	0.065	0.33	0.622	0.363	0.555	0.171	0.513333
A630095E13Rik	0	0	NA	NA	NA	0	0	0	0	0	0	0	0
A630095N17Rik	0	1.59333	2.91565	NA	RIKEN cDNA A630095N17 gene	0	0	0	0.359	0	0	0	0.119667
A730008H23Rik	0	0	NA	NA	RIKEN cDNA A730008H23 gene	0	0	0	0	0	0	0	0
A730011L01Rik	245.06	305.617	0.319014	0.266934	NA	107.28	77.322	108.998	182.133	207.732	147.804	97.8667	179.223
A730015I17	0	0	NA	NA	NA	0	0	0	0	0	0	0	0
A730017C20Rik	5.08933	3.27656	-0.614143	0.774474	NA	0.022	0.168	0.097	0.199	0.07	0.026	0.0956667	0.0983333
A730017L22Rik	46.9209	34.7559	-0.427643	0.452108	RIKEN cDNA A730017L22 gene	0.705	0.764	0.85	0.931	0.824	0.801	0.773	0.852
A730018C14Rik	0	0	NA	NA	RIKEN cDNA A730018C14 gene	0	0	0	0	0	0	0	0
A730020E08Rik	6.59062	2.17409	-1.55402	0.375515	RIKEN cDNA A730020E08 gene	0.05	0.224	0.169	0.067	0.137	0.031	0.147667	0.0783333
A730020M07Rik	3.82027	2.62114	-0.541656	0.776175	RIKEN cDNA A730020M07 gene	0.046	0.051	0.068	0.06	0.049	0.056	0.055	0.055
A730037C10Rik	0	3.62095	4.1101	0.185616	NA	0	0	0	2.768	3.189	0.515	0	2.15733
A730043L09	0.333617	0.619234	0.585968	NA	NA	0.419	0	0	0	0	1.03	0.139667	0.343333
A730046J19Rik	1.82672	0.245429	-2.56124	NA	RIKEN cDNA A730046J19 gene	0.027	0.01	0.01	0	0.01	0	0.0156667	0.00333333
A730056A06Rik	22.8398	57.1085	1.32972	0.0231585	RIKEN cDNA A730056A06 gene	0.394	0.282	0.221	1.209	1.362	0.813	0.299	1.128
A730069N07Rik	12.7102	12.4774	-0.0432692	0.971213	NA	5.448	2.795	7.517	7.75	6.833	7.21	5.25333	7.26433
A730082K24Rik	0	0	NA	NA	RIKEN cDNA A730082K24 gene	0	0	0	0	0	0	0	0
A730085A09Rik	0.333617	3.62095	3.14941	0.263749	NA	0.419	0	0	2.768	3.189	0.515	0.139667	2.15733
A730090H04Rik	1.63538	0.309617	-2.37871	NA	NA	0.05	0.056	0	0	0	0.031	0.0353333	0.0103333
A730090N16Rik	1.15949	1.85543	0.718656	0.801007	RIKEN cDNA A730090N16 gene	0.03	0.034	0.034	0.04	0.164	0.037	0.0326667	0.0803333
A730098P11Rik	111.667	49.2482	-1.1788	0.0647416	NA	1.332	0.794	0.382	0.515	0.653	0.509	0.836	0.559
A830007P12Rik	257.53	363.971	0.501048	0.182426	NA	79.622	91.762	135.778	237.493	248.277	155.529	102.387	213.766
A830010M20Rik	942.261	847.532	-0.154109	0.760731	NA	7.536	3.424	6.017	9.439	4.918	7.403	5.659	7.25333
A830018L16Rik	15.9679	4.72569	-1.76253	0.356154	RIKEN cDNA A830018L16 gene	0.005	0.118	0.09	0.06	0	0.037	0.071	0.0323333
A830019L24Rik	0.333617	0.318665	-0.396249	NA	RIKEN cDNA A830019L24 gene	0.025	0	0	0.033	0	0	0.00833333	0.011
A830080D01Rik	89.523	158.018	0.812966	0.139984	NA	0.856	0.483	2.017	2.77	2.899	2.531	1.11867	2.73333
A830082N09Rik	26.7468	15.3991	-0.802772	0.32417	RIKEN cDNA A830082N09 gene	0.091	0.095	0.234	0.113	0.105	0.125	0.14	0.114333
A830093I24Rik	18.2477	40.7503	1.13769	0.0865415	NA	9.219	3.261	10.336	27.126	25.967	18.54	7.60533	23.8777
A930001A20Rik	0.683598	0.637331	-0.154424	NA	RIKEN cDNA A930001A20 gene	0	0	0.059	0.07	0	0	0.0196667	0.0233333
A930001N09Rik	681.137	574.058	-0.248073	0.545089	NA	244.313	182.126	408.742	318.872	282.899	396.032	278.394	332.601
A930003A15Rik	24.6338	357.703	3.87718	1.78438e-25	RIKEN cDNA A930003A15 gene	1.041	0.868	0.625	16.112	23.647	16.176	0.844667	18.645
A930003O13Rik	0	1.99285	3.2467	NA	RIKEN cDNA A930003O13 gene	0	0	0	0.057	0.07	0.053	0	0.06
A930004D18Rik	21.3026	38.8397	0.863849	0.158833	RIKEN cDNA A930004D18 gene	0.241	0.179	0.283	0.744	0.662	0.466	0.234333	0.624
A930005H10Rik	145.733	123.728	-0.231508	0.609216	RIKEN cDNA A930005H10 gene	3.929	4.334	3.737	5.505	4.756	5.084	4	5.115
A930005I04Rik	12.9245	13.2643	0.0704919	0.966572	NA	1.676	8.85	3.289	8.304	12.3	3.09	4.605	7.898
A930006I01Rik	0	0	NA	NA	RIKEN cDNA A930006I01 gene	0	0	0	0	0	0	0	0
A930007I19Rik	2.33534	11.5666	2.3292	0.11614	RIKEN cDNA A930007I19 gene	0	0.04	0.081	0.382	0.294	0.2	0.0403333	0.292
A930011G23Rik	0.341799	0.555046	0.447088	NA	RIKEN cDNA A930011G23 gene	0	0	0.014	0	0.014	0.015	0.00466667	0.00966667
A930011O12Rik	35.7742	0.619234	-5.92394	0.000147158	NA	0.104	0.357	0.593	0	0	0.025	0.351333	0.00833333
A930012L18Rik	9.63408	3.24942	-1.57353	0.218187	RIKEN cDNA A930012L18 gene	0.106	0.157	0.218	0.093	0.058	0.087	0.160333	0.0793333
A930013F10Rik	27.6708	66.7224	1.2589	0.0360237	RIKEN cDNA A930013F10 gene	0.328	0.25	0.852	1.552	1.765	1.507	0.476667	1.608
A930015D03Rik	4.78023	18.2362	1.9733	0.0426207	RIKEN cDNA A930015D03 gene	0.209	0.291	0.176	1.175	1.536	1.286	0.225333	1.33233
A930017M01Rik	11.8599	1.91057	-2.6078	0.0667977	Smg-5 homolog, nonsense mediated mRNA decay factor pseudogene	0.113	0.097	0.224	0	0.054	0.046	0.144667	0.0333333
A930018P22Rik	2.66078	3.84828	0.551296	0.779291	RIKEN cDNA A930018P22 gene	0.102	0.113	0.172	0.202	0.444	0.188	0.129	0.278
A930019D19Rik	0	0.309617	0.565524	NA	RIKEN cDNA A930019D19 gene	0	0	0	0	0	0.054	0	0.018
A930038C07Rik	53.1061	21.2606	-1.32836	0.261	NA	25.563	0.932	43.693	12.179	10.933	13.905	23.396	12.339
AA387883	1.15949	0	-2.85494	NA	expressed sequence AA387883	0.025	0.028	0.028	0	0	0	0.027	0
AA388235	44.9241	31.0286	-0.532108	0.357842	expressed sequence AA388235	0.553	0.337	0.51	0.386	0.601	0.426	0.466667	0.471
AA415398	60.8315	77.084	0.340723	0.4641	NA	1.387	1.028	1.407	2.065	2.322	2.679	1.274	2.35533
AA465934	6.27334	12.204	0.979287	0.396076	expressed sequence AA465934	0.641	0.713	0.479	2.542	1.743	1.182	0.611	1.82233
AA467197	8.08863	14.5194	0.820058	0.596314	expressed sequence AA467197	0.91	0	0.728	0.944	2.189	0.878	0.546	1.337
AA474331	26.84	32.0383	0.252597	0.741189	NA	1.602	0.89	1.676	1.622	3.134	2.427	1.38933	2.39433
AA543186	1.64356	3.73123	1.2395	0.547627	expressed sequence AA543186	0.025	0.055	0.028	0.098	0.134	0.152	0.036	0.128
AA545190	0	0	NA	NA	EST AA545190	0	0	0	0	0	0	0	0
AA619741	0	0	NA	NA	PHD finger protein 19 pseudogene	0	0	0	0	0	0	0	0
AA792892	0	0	NA	NA	expressed sequence AA792892	0	0	0	0	0	0	0	0
AA960436	210.45	284.941	0.436772	0.146859	NA	87.165	65.677	100.071	186.562	183.588	130.809	84.3043	166.986
AA986860	52.5336	27.2445	-0.933448	0.236706	expressed sequence AA986860	0.316	1.007	0.694	0.456	0.657	0.53	0.672333	0.547667
AA987161	143.004	193.907	0.435481	0.404146	NA	0.875	0.712	2.087	2.711	2.118	2.171	1.22467	2.33333
Aaas	236.795	293.947	0.31237	0.333076	achalasia, adrenocortical insufficiency, alacrimia	4.758	4.017	6.822	9.368	11.115	7.759	5.199	9.414
Aacs	241.177	226.893	-0.0870471	0.873392	acetoacetyl-CoA synthetase	1.996	2.919	4.034	4.597	3.369	4.406	2.983	4.124
Aadac	1.79402	0.245429	-2.49962	NA	arylacetamide deacetylase	0	0.108	0.036	0	0.035	0	0.048	0.0116667
Aadacl2	1.79402	0.490859	-1.78253	0.683972	arylacetamide deacetylase like 2	0	0.088	0.029	0	0.057	0	0.039	0.019
Aadacl3	0	0	NA	NA	arylacetamide deacetylase like 3	0	0	0	0	0	0	0	0
Aadat	0.333617	0.318665	-0.396249	NA	aminoadipate aminotransferase	0.023	0	0	0.031	0	0	0.00766667	0.0103333
Aagab	747.611	717.87	-0.0568881	0.866871	alpha- and gamma-adaptin binding protein	12.17	10.351	11.268	14.593	19.409	14.384	11.263	16.1287
Aak1	1316.06	1598.38	0.279512	0.345594	AP2 associated kinase 1	2.824	1.72	3.794	4.611	5.239	4.619	2.77933	4.823
Aamp	2939.82	2533.16	-0.214527	0.514583	angio-associated migratory protein	76.1	58.892	53.294	78.731	87.428	76.392	62.762	80.8503
Aanat	6.93241	0.955996	-2.89731	0.205345	arylalkylamine N-acetyltransferase	0.057	0.255	0.225	0.114	0	0	0.179	0.038
Aard	2.1767	5.99893	1.43159	0.396607	alanine and arginine rich domain containing protein	0.062	0.035	0.104	0.287	0.135	0.343	0.067	0.255
Aars	3189.16	2572.69	-0.309888	0.187808	alanyl-tRNA synthetase	37.33	27.442	37.286	34.644	42.117	43.629	34.0193	40.13
Aars2	621.014	405.749	-0.614738	0.0153854	alanyl-tRNA synthetase 2, mitochondrial	8.267	6.135	7.512	7.866	6.487	6.676	7.30467	7.00967
Aarsd1	1215.44	678.992	-0.839839	0.0041534	alanyl-tRNA synthetase domain containing 1	44.617	31.723	30.075	28.153	29.569	30.517	35.4717	29.413
Aasdh	236.494	190.061	-0.317091	0.329491	aminoadipate-semialdehyde dehydrogenase	2.767	1.833	3.115	2.537	3.205	3.22	2.57167	2.98733
Aasdhppt	534.384	524.46	-0.0276355	0.93203	aminoadipate-semialdehyde dehydrogenase-phosphopantetheinyl transferase	8.262	5.798	8.217	9.547	10.819	11.496	7.42567	10.6207
Aass	151.705	8.33617	-4.18318	3.64155e-05	aminoadipate-semialdehyde synthase	0.113	2.526	1.867	0.104	0.135	0.152	1.502	0.130333
Aatf	311.206	412.615	0.407014	0.103121	apoptosis antagonizing transcription factor	6.518	5.447	8.681	12.794	14.373	12.726	6.882	13.2977
Aatk	719.554	199.512	-1.8512	8.07673e-08	apoptosis-associated tyrosine kinase	4.524	5.311	4.655	2.242	1.544	2.238	4.83	2.008
AB099516	0	0.318665	0.565524	NA	NA	0	0	0	0.554	0	0	0	0.184667
AB124611	57.0278	210.721	1.87595	0.00702846	cDNA sequence AB124611	1.754	0.354	3.54	8.384	13.417	6.624	1.88267	9.475
Abat	242.381	155.372	-0.645123	0.0316708	4-aminobutyrate aminotransferase	2.216	1.492	2.606	1.869	1.832	2.126	2.10467	1.94233
Abca1	1083.79	3105.95	1.51833	5.438e-06	ATP-binding cassette, sub-family A (ABC1), member 1	3.597	2.562	6.854	17.429	21.32	14.316	4.33767	17.6883
Abca12	5.81381	2.68532	-1.11965	0.497553	ATP-binding cassette, sub-family A (ABC1), member 12	0.015	0.028	0.039	0.02	0.011	0.025	0.0273333	0.0186667
Abca13	39.2414	0.309617	-6.98039	0.0586233	ATP-binding cassette, sub-family A (ABC1), member 13	0.021	0	0.313	0	0	0.003	0.111333	0.001
Abca14	0.341799	0.490859	0.295989	NA	ATP-binding cassette, sub-family A (ABC1), member 14	0	0	0.009	0	0.017	0	0.003	0.00566667
Abca15	0	0	NA	NA	ATP-binding cassette, sub-family A (ABC1), member 15	0	0	0	0	0	0	0	0
Abca16	0	0	NA	NA	ATP-binding cassette, sub-family A (ABC1), member 16	0	0	0	0	0	0	0	0
Abca17	0	1.4839	2.81797	NA	ATP-binding cassette, sub-family A (ABC1), member 17	0	0	0	0	0.009	0.039	0	0.016
Abca2	1295.05	789.468	-0.714539	0.00707253	ATP-binding cassette, sub-family A (ABC1), member 2	7.607	4.791	6.785	4.84	5.607	6.535	6.39433	5.66067
Abca3	892.303	526.175	-0.7612	0.000874178	ATP-binding cassette, sub-family A (ABC1), member 3	5.856	4.75	5.642	4.157	5.023	4.959	5.416	4.713
Abca4	21.5921	12.7961	-0.76026	0.4371	ATP-binding cassette, sub-family A (ABC1), member 4	0.057	0.083	0.225	0.114	0.094	0.099	0.121667	0.102333
Abca5	365.954	696.02	0.925377	0.00573444	ATP-binding cassette, sub-family A (ABC1), member 5	1.826	1.082	2.511	3.765	5.33	5.554	1.80633	4.883
Abca6	125.815	85.5833	-0.561918	0.3931	ATP-binding cassette, sub-family A (ABC1), member 6	1.055	0.283	1.444	0.731	0.87	0.993	0.927333	0.864667
Abca7	532.449	330.869	-0.688796	0.029723	ATP-binding cassette, sub-family A (ABC1), member 7	3.257	1.957	4.663	3.035	2.813	2.862	3.29233	2.90333
Abca8a	2120.2	1257.95	-0.753675	0.0743233	ATP-binding cassette, sub-family A (ABC1), member 8a	20.201	7.15	19.216	10.181	12.414	16.128	15.5223	12.9077
Abca8b	734.46	868.313	0.240713	0.718632	ATP-binding cassette, sub-family A (ABC1), member 8b	5.514	2.023	7.315	4.034	9.181	11.142	4.95067	8.119
Abca9	593.355	731.789	0.300897	0.609599	ATP-binding cassette, sub-family A (ABC1), member 9	5.561	1.278	5.021	5.916	7.671	6.761	3.95333	6.78267
Abcb10	1166.7	538.738	-1.11562	5.20168e-05	ATP-binding cassette, sub-family B (MDR/TAP), member 10	13.516	8.337	10.432	6.986	6.508	8.228	10.7617	7.24067
Abcb11	2.76217	0	-4.09476	0.356807	ATP-binding cassette, sub-family B (MDR/TAP), member 11	0	0.047	0.01	0	0	0	0.019	0
Abcb1a	670.507	337.047	-0.994051	0.000133616	ATP-binding cassette, sub-family B (MDR/TAP), member 1A	5.576	4.262	6.224	4.17	3.268	4.28	5.354	3.906
Abcb1b	386.287	215.668	-0.84359	0.000660058	ATP-binding cassette, sub-family B (MDR/TAP), member 1B	4.035	2.514	4.137	2.849	2.865	2.91	3.562	2.87467
Abcb4	2606.91	670.586	-1.95979	3.00832e-07	ATP-binding cassette, sub-family B (MDR/TAP), member 4	30.038	18.039	28.695	11.711	5.329	11.196	25.5907	9.412
Abcb5	0	0	NA	NA	ATP-binding cassette, sub-family B (MDR/TAP), member 5	0	0	0	0	0	0	0	0
Abcb6	763.156	487.538	-0.645629	0.0525281	ATP-binding cassette, sub-family B (MDR/TAP), member 6	12.095	9.862	8.212	8.795	9.83	10.241	10.0563	9.622
Abcb7	1518.46	1430.61	-0.0867144	0.849538	ATP-binding cassette, sub-family B (MDR/TAP), member 7	10.014	6.541	15.84	14.264	11.754	17.015	10.7983	14.3443
Abcb8	1303.45	605.912	-1.1056	0.00216659	ATP-binding cassette, sub-family B (MDR/TAP), member 8	24.653	14.276	13.239	12.36	10.356	12.979	17.3893	11.8983
Abcb9	353.739	185.076	-0.936541	0.0222276	ATP-binding cassette, sub-family B (MDR/TAP), member 9	5.523	3.16	3.974	2.68	2.56	4.34	4.219	3.19333
Abcc1	1657.15	1256.7	-0.399576	0.212634	ATP-binding cassette, sub-family C (CFTR/MRP), member 1	15.39	7.386	10.789	11.645	13.141	12.111	11.1883	12.299
Abcc10	149.896	149.905	0.00457071	0.992118	ATP-binding cassette, sub-family C (CFTR/MRP), member 10	0.936	1.008	1.132	1.642	1.526	1.411	1.02533	1.52633
Abcc12	0.333617	0.864663	1.07904	NA	ATP-binding cassette, sub-family C (CFTR/MRP), member 12	0.009	0	0	0	0.01	0.023	0.003	0.011
Abcc2	1.35901	1.26561	-0.157368	0.970217	ATP-binding cassette, sub-family C (CFTR/MRP), member 2	0.008	0	0.026	0.031	0	0.01	0.0113333	0.0136667
Abcc3	24.2578	329.126	3.7417	7.27439e-10	ATP-binding cassette, sub-family C (CFTR/MRP), member 3	0.183	0.056	0.383	3.652	6.055	1.954	0.207333	3.887
Abcc4	660.862	443.867	-0.575972	0.0167236	ATP-binding cassette, sub-family C (CFTR/MRP), member 4	5.077	3.128	5.303	4.147	4.389	4.553	4.50267	4.363
Abcc5	1706.64	1371.79	-0.316004	0.324642	ATP-binding cassette, sub-family C (CFTR/MRP), member 5	12.455	7.285	13.631	15.315	10.752	12.337	11.1237	12.8013
Abcc6	2.01807	3.56808	0.761658	0.74279	ATP-binding cassette, sub-family C (CFTR/MRP), member 6	0.034	0	0.019	0.055	0.027	0.041	0.0176667	0.041
Abcc8	19.8585	39.6639	0.992686	0.136951	ATP-binding cassette, sub-family C (CFTR/MRP), member 8	0.168	0.103	0.217	0.299	0.602	0.495	0.162667	0.465333
Abcc9	8466.69	4950.49	-0.774377	0.0171737	ATP-binding cassette, sub-family C (CFTR/MRP), member 9	57.936	29.26	48.358	33.352	33.005	47.137	45.1847	37.8313
Abcd1	920.148	854.401	-0.107694	0.807498	ATP-binding cassette, sub-family D (ALD), member 1	15.713	7.47	9.215	14.087	14.29	15.37	10.7993	14.5823
Abcd2	3055.56	1558.87	-0.971395	0.0063516	ATP-binding cassette, sub-family D (ALD), member 2	24.072	16.391	25.92	18.344	10.449	19.793	22.1277	16.1953
Abcd3	1798.68	1553.88	-0.211346	0.461938	ATP-binding cassette, sub-family D (ALD), member 3	23.451	17.11	22.145	25.981	23.323	29.753	20.902	26.3523
Abcd4	216.466	257.796	0.249823	0.479209	ATP-binding cassette, sub-family D (ALD), member 4	4.329	2.488	3.395	6.501	6.137	5.118	3.404	5.91867
Abce1	1679.65	2599.35	0.630062	0.0299957	ATP-binding cassette, sub-family E (OABP), member 1	13.695	14.14	25.079	37.21	42.095	39.509	17.638	39.6047
Abcf1	2746.89	2555.33	-0.10425	0.661419	ATP-binding cassette, sub-family F (GCN20), member 1	37.865	28.362	37.047	43.775	48.556	48.529	34.4247	46.9533
Abcf2	3514.82	2492.65	-0.49585	0.0696132	ATP-binding cassette, sub-family F (GCN20), member 2	66.869	41.79	53.883	47.228	58.586	62.548	54.1807	56.1207
Abcf3	1807.73	1343.08	-0.428657	0.127466	ATP-binding cassette, sub-family F (GCN20), member 3	26.646	17.525	20.9	20.26	24.671	26.007	21.6903	23.646
Abcg1	141.919	413.909	1.54943	7.90454e-06	ATP binding cassette subfamily G member 1	0.697	0.95	1.224	4.423	4.889	3.187	0.957	4.16633
Abcg2	793.475	696.274	-0.188963	0.430142	ATP binding cassette subfamily G member 2 (Junior blood group)	13.774	10.052	14.074	15.391	16.263	16.886	12.6333	16.18
Abcg3	17.5445	180.482	3.33593	1.08413e-07	ATP binding cassette subfamily G member 3	0.192	0.061	0.493	2.995	5.108	2.398	0.248667	3.50033
Abcg4	53.5395	16.8369	-1.67813	0.0140824	ATP binding cassette subfamily G member 4	0.449	0.294	1.11	0.274	0.25	0.283	0.617667	0.269
Abcg5	0.484073	0.637331	0.622382	NA	ATP binding cassette subfamily G member 5	0	0.02	0	0.049	0	0	0.00666667	0.0163333
Abcg8	0.675416	3.0659	2.11479	0.493544	ATP binding cassette subfamily G member 8	0.011	0	0.012	0.074	0.073	0	0.00766667	0.049
Abhd1	32.7388	2.34629	-3.72928	0.000154822	abhydrolase domain containing 1	0.798	0.853	1.205	0.041	0.234	0.038	0.952	0.104333
Abhd10	250.89	169.176	-0.564799	0.0749224	abhydrolase domain containing 10	3.762	3.217	3.196	3.288	3.917	3.059	3.39167	3.42133
Abhd11	1115.8	575.061	-0.956353	0.0127354	abhydrolase domain containing 11	33.869	24.314	18.159	20.391	16.886	21.446	25.4473	19.5743
Abhd12	950.103	1117.48	0.235364	0.37304	abhydrolase domain containing 12	19.514	17.056	20.24	31.958	39.527	27.857	18.9367	33.114
Abhd12b	0.675416	0	-2.12303	NA	abhydrolase domain containing 12B	0.038	0	0.043	0	0	0	0.027	0
Abhd13	694.607	570.332	-0.283217	0.267955	abhydrolase domain containing 13	4.867	4.655	6.445	5.939	6.961	6.379	5.32233	6.42633
Abhd14a	351.883	270.888	-0.376323	0.167592	abhydrolase domain containing 14A	10.098	8.378	10.571	12.11	11.642	9.263	9.68233	11.005
Abhd14b	464.398	196.029	-1.24298	0.00607733	abhydrolase domain containing 14b	8.217	15.558	11.944	8.497	6.314	8.252	11.9063	7.68767
Abhd15	48.1606	55.939	0.204995	0.797029	abhydrolase domain containing 15	0.722	0.215	0.939	0.732	1.121	1.156	0.625333	1.003
Abhd16a	2452.94	1118.5	-1.13314	6.66495e-06	abhydrolase domain containing 16A	55.086	44.612	47.58	36.681	28.91	33.652	49.0927	33.081
Abhd16b	0.484073	10.1546	4.63538	0.0167335	abhydrolase domain containing 16B	0	0.026	0	0.343	0.436	0.232	0.00866667	0.337
Abhd2	210.872	365.291	0.789804	0.0214164	abhydrolase domain containing 2	3.408	1.79	3.66	5.642	9.114	7.281	2.95267	7.34567
Abhd3	37.2281	37.7169	0.00649668	0.994545	abhydrolase domain containing 3	0.685	0.393	1.388	1.11	0.961	1.385	0.822	1.152
Abhd4	1115.82	1197.84	0.102589	0.791905	abhydrolase domain containing 4	20.611	13.313	14.059	20.903	29.461	25.853	15.9943	25.4057
Abhd5	1493.02	782.769	-0.931871	1.64741e-05	abhydrolase domain containing 5	21.425	15.738	19.12	14.511	13.789	15.017	18.761	14.439
Abhd6	137.104	126.714	-0.116742	0.805437	abhydrolase domain containing 6	2.812	1.953	3.43	2.977	3.461	4.446	2.73167	3.628
Abhd8	493.581	343.497	-0.522599	0.129698	abhydrolase domain containing 8	11.603	9.012	8.523	12.129	9.752	8.359	9.71267	10.08
Abi1	775.973	1528.34	0.977936	4.5701e-05	abl interactor 1	7.771	6.902	11.973	23.177	29.049	24.08	8.882	25.4353
Abi2	182.814	338.686	0.886315	0.0175261	abl interactor 2	1.078	0.739	1.962	3.163	3.859	2.926	1.25967	3.316
Abi3	141.322	516.557	1.87174	2.1143e-12	ABI family member 3	1.211	1.186	1.738	8.501	6.94	6.685	1.37833	7.37533
Abi3bp	1251.11	732.979	-0.772205	0.172403	ABI family member 3 binding protein	12.993	3.038	17.396	8.97	8.696	9.109	11.1423	8.925
Abl1	2178.22	1625.98	-0.42198	0.0812021	c-abl oncogene 1, non-receptor tyrosine kinase	13.208	8.492	10.907	12.727	12.687	10.312	10.869	11.9087
Abl2	1049.17	1065.45	0.0220094	0.946534	v-abl Abelson murine leukemia viral oncogene 2 (arg, Abelson-related gene)	4.462	2.857	4.481	5.037	6.931	5.488	3.93333	5.81867
Ablim1	2513.2	2370.95	-0.0845291	0.815348	actin-binding LIM protein 1	17.223	8.601	17.522	16.943	21.411	20.136	14.4487	19.4967
Ablim2	1835.01	879.945	-1.06106	0.00250884	actin-binding LIM protein 2	22.581	15.067	20.424	17.249	8.909	14.181	19.3573	13.4463
Ablim3	1779.7	1875.24	0.0756197	0.806317	actin binding LIM protein family, member 3	17.475	13.146	15.452	26.732	25.356	19.713	15.3577	23.9337
Abo	6.06566	0	-5.23707	0.10682	ABO blood group (transferase A, alpha 1-3-N-acetylgalactosaminyltransferase, transferase B, alpha 1-3-galactosyltransferase)	0	0.235	0.132	0	0	0	0.122333	0
Abp1	0.683598	0.628282	-0.182565	NA	NA	0	0	0.94	0.554	0	0.515	0.313333	0.356333
Abpa	8943.92	0.619234	-13.8415	4.1358e-06	NA	2.514	4389.19	6021.2	0	0	1.03	3470.97	0.343333
Abpb	6466.04	1.27466	-12.325	9.22139e-05	NA	1.676	3925.26	3278.86	2.214	0	0	2401.93	0.738
Abpd	34.052	0	-7.72996	8.21361e-07	NA	9.219	15.837	14.095	0	0	0	13.0503	0
Abpe	56.5059	0	-8.46285	6.6609e-09	NA	15.924	23.756	26.31	0	0	0	21.9967	0
Abpg	1.0254	0	-2.6996	NA	NA	0	0	1.409	0	0	0	0.469667	0
Abpz	60.5895	0	-8.56179	6.17172e-09	NA	16.763	29.345	23.021	0	0	0	23.043	0
Abr	957.157	1560.95	0.704688	0.00993053	active BCR-related gene	7.892	4.334	7.759	16.717	18.253	12.21	6.66167	15.7267
Abra	1475.5	1066.4	-0.468769	0.534013	actin-binding Rho activating protein	34.922	24.108	42.321	22.251	12.887	67.703	33.7837	34.2803
Abt1	358.616	262.658	-0.447685	0.171513	activator of basal transcription 1	3.703	2.977	2.75	3.514	3.545	3.257	3.14333	3.43867
Abtb1	832.701	558.973	-0.574643	0.10524	ankyrin repeat and BTB (POZ) domain containing 1	22.836	15.313	13.633	14.981	18.42	18.292	17.2607	17.231
Abtb2	696.583	401.717	-0.795675	0.0240916	ankyrin repeat and BTB (POZ) domain containing 2	8.226	4.439	5.586	6.074	4.093	5.122	6.08367	5.09633
Acaa1a	903.971	535.588	-0.754706	0.0380886	acetyl-Coenzyme A acyltransferase 1A	24.931	19.027	15.74	21.112	18.608	13.442	19.8993	17.7207
Acaa1b	23.1832	10.7692	-1.09069	0.596306	acetyl-Coenzyme A acyltransferase 1B	0.075	1.192	0.112	0.428	0.732	0	0.459667	0.386667
Acaa2	3305.47	1424.45	-1.21482	0.00288294	acetyl-Coenzyme A acyltransferase 2 (mitochondrial 3-oxoacyl-Coenzyme A thiolase)	120.03	67.463	73.18	76.844	37.048	50.135	86.891	54.6757
Acaca	370.488	306.986	-0.273417	0.623515	acetyl-Coenzyme A carboxylase alpha	1.218	0.964	2.896	2.309	1.489	2.074	1.69267	1.95733
Acacb	7287.36	2977.95	-1.29118	1.26156e-05	acetyl-Coenzyme A carboxylase beta	44.154	22.938	36.25	15.823	20.827	24.209	34.4473	20.2863
Acad10	107.047	82.8448	-0.369545	0.432581	acyl-Coenzyme A dehydrogenase family, member 10	1.496	1.023	0.942	1.414	1.276	1.287	1.15367	1.32567
Acad11	1997.97	1078.36	-0.890139	0.00515923	acyl-Coenzyme A dehydrogenase family, member 11	31.542	17.979	21.343	17.982	16.055	21.652	23.6213	18.563
Acad12	398.195	214.716	-0.89159	0.0270908	acyl-Coenzyme A dehydrogenase family, member 12	9.519	5.251	5.021	4.501	5.174	6.022	6.597	5.23233
Acad8	1077.76	769.147	-0.486047	0.215974	acyl-Coenzyme A dehydrogenase family, member 8	18.495	14.316	10.875	12.795	17.379	16.706	14.562	15.6267
Acad9	1005.69	620.859	-0.696099	0.0136195	acyl-Coenzyme A dehydrogenase family, member 9	13.304	8.034	9.131	9.309	9.619	8.738	10.1563	9.222
Acadl	6521.73	6592.17	0.0153115	0.961125	acyl-Coenzyme A dehydrogenase, long-chain	152.801	95.656	153.752	185.55	190.523	211.335	134.07	195.803
Acadm	4728.38	2551.99	-0.89006	0.00630163	acyl-Coenzyme A dehydrogenase, medium chain	98.785	63.873	114.034	79.116	50.454	83.706	92.2307	71.092
Acads	1837.31	1153.17	-0.671958	0.0312851	acyl-Coenzyme A dehydrogenase, short chain	50.154	33.349	31.813	33.54	35.742	37.885	38.4387	35.7223
Acadsb	3287.01	2284.03	-0.525258	0.0581656	acyl-Coenzyme A dehydrogenase, short/branched chain	35.232	31.894	50.395	34.89	37.282	46.287	39.1737	39.4863
Acadvl	8437.56	4194.14	-1.00861	0.00219519	acyl-Coenzyme A dehydrogenase, very long chain	204.35	108.327	146.903	109.942	86.675	133.017	153.193	109.878
Acan	157.375	87.1752	-0.854785	0.492931	aggrecan	1.381	0.019	1.396	0.961	0.661	0.454	0.932	0.692
Acap1	50.4895	24.1203	-1.06993	0.262882	ArfGAP with coiled-coil, ankyrin repeat and PH domains 1	0.602	0.205	1.82	0.619	0.782	0.309	0.875667	0.57
Acap2	620.075	913.994	0.558566	0.1984	ArfGAP with coiled-coil, ankyrin repeat and PH domains 2	3.331	2.002	6.576	7.774	9.872	7.042	3.96967	8.22933
Acap3	521.039	502.077	-0.0528253	0.886811	ArfGAP with coiled-coil, ankyrin repeat and PH domains 3	4.987	4.2	5.06	8.069	6.987	5.273	4.749	6.77633
Acat1	5263.55	3360.38	-0.647529	0.00778228	acetyl-Coenzyme A acetyltransferase 1	66.171	52.579	66.219	60.413	49.31	63.093	61.6563	57.6053
Acat2	100.39	70.3296	-0.510062	0.356333	acetyl-Coenzyme A acetyltransferase 2	1.889	2.145	1.487	2.23	1.508	2.124	1.84033	1.954
Acat3	2.67714	1.8758	-0.526125	0.873392	acetyl-Coenzyme A acetyltransferase 3	0	0.047	0.117	0.055	0	0.103	0.0546667	0.0526667
Acbd3	642.226	1011.85	0.655822	0.0138197	acyl-Coenzyme A binding domain containing 3	6.432	5.717	10.169	15.101	19.118	16.787	7.43933	17.002
Acbd4	582.731	319.493	-0.867315	0.00265235	acyl-Coenzyme A binding domain containing 4	12.877	9.669	10.495	10.669	8.517	7.629	11.0137	8.93833
Acbd5	600.893	1073.09	0.835657	0.00942145	acyl-Coenzyme A binding domain containing 5	5.262	4.289	9.721	14.915	16.683	17.458	6.424	16.352
Acbd6	556.192	548.324	-0.0188194	0.969415	acyl-Coenzyme A binding domain containing 6	11.4	11.979	9.579	15.371	15.52	18.099	10.986	16.33
Acbd7	9.57681	11.4496	0.260625	0.840376	acyl-Coenzyme A binding domain containing 7	1.011	0.691	0.349	1.643	1.014	1.051	0.683667	1.236
Accn1	2.9944	3.00399	-0.0116307	0.996043	NA	1.257	0.932	1.409	2.214	0.911	2.06	1.19933	1.72833
Accn2	53.7911	67.7041	0.344149	0.568749	NA	22.21	24.221	15.034	37.645	44.644	36.565	20.4883	39.618
Accn3	8.72641	27.6715	1.68246	0.0949824	NA	3.772	4.192	1.879	28.787	9.111	10.3	3.281	16.066
Accn4	3.01076	0	-4.23707	0.201283	NA	0.419	0.932	2.349	0	0	0	1.23333	0
Accn5	0	0	NA	NA	NA	0	0	0	0	0	0	0	0
Accs	58.8298	82.4192	0.483404	0.342006	1-aminocyclopropane-1-carboxylate synthase (non-functional)	1.624	0.833	1.05	1.953	2.716	2.507	1.169	2.392
Accsl	0.333617	0.937899	1.18395	NA	1-aminocyclopropane-1-carboxylate synthase (non-functional)-like	0.019	0	0	0.025	0	0.046	0.00633333	0.0236667
Acd	252.484	290.838	0.207767	0.549509	adrenocortical dysplasia	7.383	6.682	6.543	12.105	13.134	10.329	6.86933	11.856
Ace	2352.84	1453	-0.695993	0.0238772	angiotensin I converting enzyme (peptidyl-dipeptidase A) 1	22.894	10.873	20.298	14.663	14.819	18.178	18.0217	15.8867
Ace2	38.8045	12.4683	-1.63843	0.00736633	angiotensin I converting enzyme (peptidyl-dipeptidase A) 2	0.457	0.381	0.41	0.196	0.186	0.211	0.416	0.197667
Acer1	10.8672	3.41399	-1.70564	0.245913	alkaline ceramidase 1	0.207	0.096	0.251	0.182	0.019	0.042	0.184667	0.081
Acer2	193.763	56.5489	-1.78326	5.53102e-05	alkaline ceramidase 2	1.762	1.04	2.913	0.75	0.628	0.954	1.905	0.777333
Acer3	171.963	290.055	0.753888	0.00975483	alkaline ceramidase 3	1.761	1.271	2.067	4.082	5.128	3.354	1.69967	4.188
Ache	1209.34	627.503	-0.94672	0.0228942	acetylcholinesterase	21.451	22.758	19.991	22.771	10.806	16.217	21.4	16.598
Acin1	2160.48	2276.01	0.074811	0.761396	apoptotic chromatin condensation inducer 1	17.374	12.999	21.956	26.326	27.81	25.77	17.443	26.6353
Acly	1891.9	1660.85	-0.187639	0.604169	ATP citrate lyase	12.451	15.439	22.679	22.524	21.49	21.173	16.8563	21.729
Acmsd	3.74342	11.5788	1.58531	0.340441	amino carboxymuconate semialdehyde decarboxylase	0.036	0	0.183	0.215	0.177	0.468	0.073	0.286667
Acn9	167.186	137.291	-0.279761	0.488681	NA	12.602	11.982	10.724	13.539	14.938	15.021	11.7693	14.4993
Acnat1	17.1716	0	-6.74727	0.180874	acyl-coenzyme A amino acid N-acyltransferase 1	0	0.249	0.112	0	0	0	0.120333	0
Acnat2	0	0	NA	NA	acyl-coenzyme A amino acid N-acyltransferase 2	0	0	0	0	0	0	0	0
Aco1	872.06	646.669	-0.431074	0.122222	aconitase 1	9.791	6.772	7.231	8.419	9.3	8.389	7.93133	8.70267
Aco2	32263	16261.6	-0.988446	0.00160543	aconitase 2, mitochondrial	587.756	366.634	424.877	347.24	266.448	399.631	459.756	337.773
Acot1	67.0459	13.083	-2.34424	0.0249938	acyl-CoA thioesterase 1	0.43	3.193	0.873	0.532	0.73	0.231	1.49867	0.497667
Acot10	212.68	296.95	0.482584	0.138165	acyl-CoA thioesterase 10	6.866	4.603	4.918	10.906	12.825	10.179	5.46233	11.3033
Acot11	460.286	243.459	-0.921568	0.0283439	acyl-CoA thioesterase 11	4.851	1.819	3.224	3.156	2.132	2.193	3.298	2.49367
Acot12	1.15949	1.05495	-0.0953432	NA	acyl-CoA thioesterase 12	0.014	0.015	0.015	0.018	0.045	0	0.0146667	0.021
Acot13	1968.86	1146.31	-0.780556	0.0202698	acyl-CoA thioesterase 13	122.982	106.004	106.783	108.229	70.812	109.652	111.923	96.231
Acot2	185.355	146.4	-0.343247	0.404646	acyl-CoA thioesterase 2	4.703	2.349	3.074	3.999	3.974	3.674	3.37533	3.88233
Acot3	0.333617	0.318665	-0.396249	NA	acyl-CoA thioesterase 3	0.016	0	0	0.021	0	0	0.00533333	0.007
Acot4	1.49311	3.90342	1.39018	0.496915	acyl-CoA thioesterase 4	0.036	0.02	0.02	0.048	0.137	0.111	0.0253333	0.0986667
Acot5	0	0.309617	0.565524	NA	acyl-CoA thioesterase 5	0	0	0	0	0	0.034	0	0.0113333
Acot6	95.1075	151.659	0.675003	0.165245	acyl-CoA thioesterase 6	2.687	1.659	1.854	3.124	6.765	4.769	2.06667	4.886
Acot7	590.901	479.004	-0.302909	0.327018	acyl-CoA thioesterase 7	15.387	10.481	11.601	16.481	15.291	13.102	12.4897	14.958
Acot8	162.312	171.071	0.0792569	0.865488	acyl-CoA thioesterase 8	6.664	5.153	4.629	8.086	9.765	8.101	5.482	8.65067
Acot9	274.704	380.742	0.470966	0.0939972	acyl-CoA thioesterase 9	8.365	5.811	6.703	14.911	14.282	13.443	6.95967	14.212
Acox1	4729.7	3198.59	-0.56446	0.0225345	acyl-Coenzyme A oxidase 1, palmitoyl	51.719	34.521	50.07	38.85	43.479	51.487	45.4367	44.6053
Acox2	5.06478	5.49675	0.157568	0.934525	acyl-Coenzyme A oxidase 2, branched chain	0.063	0.123	0.018	0.147	0.121	0.097	0.068	0.121667
Acox3	638.954	711.042	0.154242	0.565683	acyl-Coenzyme A oxidase 3, pristanoyl	7.348	5.097	6.772	10.835	11.621	8.965	6.40567	10.4737
Acoxl	5.52108	3.25847	-0.780236	0.636549	acyl-Coenzyme A oxidase-like	0.058	0.049	0.131	0.096	0.047	0.054	0.0793333	0.0656667
Acp1	326.067	311.72	-0.0627527	0.863222	acid phosphatase 1, soluble	4.57	3.55	3.813	5.231	6.407	5.313	3.97767	5.65033
Acp2	1107.67	1175.39	0.0857362	0.785896	acid phosphatase 2, lysosomal	11.132	7.231	10.134	13.709	18.255	12.433	9.499	14.799
Acp5	1585.69	727.143	-1.12492	0.369054	acid phosphatase 5, tartrate resistant	49.833	4.305	73.614	27.833	35.787	15.802	42.584	26.474
Acp6	662.452	427.216	-0.632933	0.0437142	acid phosphatase 6, lysophosphatidic	18.082	13.267	12.823	14.639	12.795	14.756	14.724	14.0633
Acpl2	178.261	206.86	0.214123	0.575194	NA	2.034	1.71	2.765	4.333	3.829	2.859	2.16967	3.67367
Acpp	284.28	20.6875	-3.78037	2.46958e-05	acid phosphatase, prostate	0.183	3.043	1.999	0.185	0.176	0.242	1.74167	0.201
Acpt	0.484073	0.637331	0.622382	NA	NA	0	0.036	0	0.086	0	0	0.012	0.0286667
Acr	3.05165	5.33218	0.766338	0.705996	acrosin prepropeptide	0.08	0	0.179	0.106	0.261	0.229	0.0863333	0.198667
Acrbp	46.813	61.1711	0.377779	0.520004	proacrosin binding protein	0.833	0.517	1.324	1.919	1.789	1.261	0.891333	1.65633
Acrv1	0	0	NA	NA	acrosomal vesicle protein 1	0	0	0	0	0	0	0	0
Acsbg1	38.4332	13.5685	-1.49309	0.040345	acyl-CoA synthetase bubblegum family member 1	0.496	0.651	0.421	0.377	0.294	0.185	0.522667	0.285333
Acsbg2	0	0	NA	NA	acyl-CoA synthetase bubblegum family member 2	0	0	0	0	0	0	0	0
Acsf2	217.404	189.377	-0.195546	0.78083	acyl-CoA synthetase family member 2	1.331	3.533	3.183	4.486	3.751	2.554	2.68233	3.597
Acsf3	428.512	324.062	-0.403053	0.291632	acyl-CoA synthetase family member 3	10.075	6.534	6.209	7.716	8.363	9.431	7.606	8.50333
Acsl1	8738.16	6626.65	-0.399223	0.269504	acyl-CoA synthetase long-chain family member 1	111.889	51.295	111.318	92.889	85.16	116.506	91.5007	98.185
Acsl3	679.051	1877.49	1.4681	0.000189477	acyl-CoA synthetase long-chain family member 3	4.554	6.659	9.039	18.467	30.405	33.814	6.75067	27.562
Acsl4	1689.78	2051.35	0.279537	0.492733	acyl-CoA synthetase long-chain family member 4	10.603	9.991	17.982	20.551	17.883	28.725	12.8587	22.3863
Acsl5	805.265	820.803	0.0295615	0.936399	acyl-CoA synthetase long-chain family member 5	8.968	10.129	10.602	14.603	17.343	13.504	9.89967	15.15
Acsl6	726.763	1490.24	1.03577	0.000662571	acyl-CoA synthetase long-chain family member 6	11.498	7.247	9.311	20.818	29.924	33.264	9.352	28.002
Acsm1	3.10396	0.619234	-2.32933	0.525239	acyl-CoA synthetase medium-chain family member 1	0	0.114	0.046	0	0	0.05	0.0533333	0.0166667
Acsm2	0	0	NA	NA	acyl-CoA synthetase medium-chain family member 2	0	0	0	0	0	0	0	0
Acsm3	30.0241	8.0294	-1.91095	0.105228	acyl-CoA synthetase medium-chain family member 3	0.189	0.551	0.441	0.366	0.048	0.072	0.393667	0.162
Acsm4	0	0.309617	0.565524	NA	acyl-CoA synthetase medium-chain family member 4	0	0	0	0	0	0.024	0	0.008
Acsm5	13.6098	2.62114	-2.38708	0.076721	acyl-CoA synthetase medium-chain family member 5	0.067	0.13	0.488	0.066	0.055	0.062	0.228333	0.061
Acss1	2367.32	482.498	-2.29485	3.59772e-08	acyl-CoA synthetase short-chain family member 1	16.423	31.539	27.163	8.838	5.631	8.736	25.0417	7.735
Acss2	1618.97	769.294	-1.07438	0.00307427	acyl-CoA synthetase short-chain family member 2	31.014	14.998	22.692	15.922	11.585	19.256	22.9013	15.5877
Acss3	95.7947	67.7404	-0.503251	0.389044	acyl-CoA synthetase short-chain family member 3	0.819	0.851	2.107	1.188	1.139	1.452	1.259	1.25967
Acta1	727013	266514	-1.44777	8.82581e-05	actin, alpha 1, skeletal muscle	24735.7	15958.9	13422.9	10030.7	7560.48	11695.8	18039.1	9762.33
Acta2	4369.21	7824.13	0.840525	0.0056804	actin, alpha 2, smooth muscle, aorta	62.478	50.947	91.543	206.081	207.691	120.798	68.3227	178.19
Actb	10018.7	15802	0.657347	0.024849	actin, beta	201.349	139.984	306.411	509.514	576.257	382.782	215.915	489.518
Actbl2	1.34265	0	-3.0868	NA	actin, beta-like 2	0.046	0	0.017	0	0	0	0.021	0
Actc1	2400.09	11505.4	2.2617	1.09623e-12	actin, alpha, cardiac muscle 1	68.214	77.088	51.387	505.093	481.543	454.76	65.563	480.465
Actg1	245.671	129.41	-0.926693	0.0680552	actin, gamma, cytoplasmic 1	4.676	4.879	5.687	4.574	2.038	5.123	5.08067	3.91167
Actg2	96.3491	219.083	1.18135	0.0360963	actin, gamma 2, smooth muscle, enteric	2.216	1.654	5.216	13.464	10.425	5.29	3.02867	9.72633
Actl6a	555.333	613.936	0.144864	0.618162	actin-like 6A	13.187	9.067	11.112	16.667	19.343	18.205	11.122	18.0717
Actl6b	0.333617	0.309617	-0.396249	NA	actin-like 6B	0.027	0	0	0	0	0.033	0.009	0.011
Actl7a	0	0.619234	1.54774	NA	actin-like 7a	0	0	0	0	0	0.068	0	0.0226667
Actl7b	0	0	NA	NA	actin-like 7b	0	0	0	0	0	0	0	0
Actl9	0.341799	0.809524	0.994763	NA	actin-like 9	0	0	0.034	0.04	0.067	0	0.0113333	0.0356667
Actn1	874.754	1741.88	0.99279	0.0041304	actinin, alpha 1	8.95	5.401	14.469	28.284	32.858	20.531	9.60667	27.2243
Actn2	18323.8	17644.3	-0.0545667	0.930597	actinin alpha 2	407.39	130.299	206.236	340.117	258.794	419.092	247.975	339.334
Actn3	129418	69901.5	-0.888632	0.000237051	actinin alpha 3	1792.47	1689.37	1742.58	1227.53	1456.64	1517.63	1741.47	1400.6
Actn4	3552.17	3354.31	-0.0825439	0.747699	actinin alpha 4	34.885	31.069	44.861	54.262	54.65	44.672	36.9383	51.1947
Actr10	1599.46	1106.08	-0.531737	0.0437605	ARP10 actin-related protein 10	18.688	13.775	14.372	14.506	17.402	16.124	15.6117	16.0107
Actr1a	3260.98	3028.99	-0.106436	0.758889	ARP1 actin-related protein 1A, centractin alpha	59.975	39.101	41.333	59.482	67.961	65.156	46.803	64.1997
Actr1b	2221.86	2206.68	-0.00977158	0.982949	ARP1 actin-related protein 1B, centractin beta	54.049	34.243	38.207	48.122	73.133	64.177	42.1663	61.8107
Actr2	1188.42	2292.85	0.948151	0.000703116	ARP2 actin-related protein 2	10.687	10.144	18.228	37.81	42.657	29.264	13.0197	36.577
Actr3	821.861	1354.45	0.720156	0.00210504	ARP3 actin-related protein 3	12.551	8.613	14.922	29.245	33.861	23.341	12.0287	28.8157
Actr3b	433.201	111.405	-1.96354	3.79591e-05	ARP3 actin-related protein 3B	12.501	7.515	10.144	5.173	1.771	4.214	10.0533	3.71933
Actr5	133.783	109.142	-0.293241	0.399768	ARP5 actin-related protein 5	2.301	1.855	2.54	2.831	2.768	2.417	2.232	2.672
Actr6	160.775	169.977	0.0783286	0.878974	ARP6 actin-related protein 6	3.912	2.69	4.769	4.167	5.741	7.361	3.79033	5.75633
Actr8	840.033	630.707	-0.413509	0.189476	ARP8 actin-related protein 8	19.539	13.293	13.738	16.317	16.715	18.558	15.5233	17.1967
Actrt1	0	0	NA	NA	actin-related protein T1	0	0	0	0	0	0	0	0
Actrt2	0	0	NA	NA	actin-related protein T2	0	0	0	0	0	0	0	0
Acvr1	949.709	834.632	-0.186306	0.476575	activin A receptor, type 1	12.29	9.524	12.373	16.636	15.025	12.537	11.3957	14.7327
Acvr1b	1204.77	594.744	-1.01892	0.000471665	activin A receptor, type 1B	19.282	11.51	12.854	11.81	10.204	9.654	14.5487	10.556
Acvr1c	32.6032	23.1545	-0.50454	0.649785	activin A receptor, type IC	0.069	0.046	0.353	0.159	0.121	0.165	0.156	0.148333
Acvr2a	1098.68	1439.33	0.389418	0.299427	activin receptor IIA	6.626	5.917	10.829	11.564	13.782	18.638	7.79067	14.6613
Acvr2b	164.527	53.4647	-1.63049	0.000275953	activin receptor IIB	5.315	2.26	4.174	2.265	1.331	1.836	3.91633	1.81067
Acvrl1	835.684	676.995	-0.302431	0.242881	activin A receptor, type II-like 1	9.493	7.818	8.665	10.006	11.997	9.295	8.65867	10.4327
Acy1	173.598	99.5041	-0.801467	0.0383581	aminoacylase 1	5.651	4.336	3.955	4.585	4.085	3.278	4.64733	3.98267
Acy3	117.207	89.53	-0.388969	0.375279	aspartoacylase (aminoacylase) 3	3.444	2.809	2.896	4.109	2.928	3.31	3.04967	3.449
Acyp1	234.905	203.893	-0.202148	0.565683	acylphosphatase 1, erythrocyte (common) type	15.449	13.237	13.784	17.518	18.054	19.144	14.1567	18.2387
Acyp2	1249.28	816.978	-0.613371	0.0444054	acylphosphatase 2, muscle type	93.063	57.345	70.647	68.646	60.808	81.102	73.685	70.1853
Ada	49.1859	84.9736	0.802955	0.21427	adenosine deaminase	0.757	1.412	1.095	3.226	3.902	1.651	1.088	2.92633
Adad1	0	0.637331	1.58415	NA	adenosine deaminase domain containing 1 (testis specific)	0	0	0	0.056	0	0	0	0.0186667
Adad2	20.4145	3.95094	-2.38366	0.0270752	adenosine deaminase domain containing 2	0.389	0.529	0.267	0.171	0.047	0.133	0.395	0.117
Adal	666.916	384.283	-0.795999	0.00431884	adenosine deaminase-like	12.174	10.069	11.69	10.539	8.007	10.203	11.311	9.583
Adam10	1231.23	2218.5	0.849471	0.00566041	a disintegrin and metallopeptidase domain 10	8.381	8.122	15.977	25.185	33.447	26.046	10.8267	28.226
Adam11	49.4525	52.3721	0.0838059	0.898442	a disintegrin and metallopeptidase domain 11	0.302	0.318	0.541	0.691	0.631	0.472	0.387	0.598
Adam12	131.16	2360.73	4.16742	2.92171e-05	a disintegrin and metallopeptidase domain 12 (meltrin alpha)	0.931	0.085	1.202	20.131	23.414	10.759	0.739333	18.1013
Adam15	1421.93	1650.31	0.214497	0.429395	a disintegrin and metallopeptidase domain 15 (metargidin)	22.845	14.135	19.701	34.83	34.378	26.981	18.8937	32.063
Adam17	921.245	1528.28	0.729665	0.000425495	a disintegrin and metallopeptidase domain 17	9.431	5.997	9.079	18.523	22.627	18.13	8.169	19.76
Adam18	0	0.637331	1.58415	NA	a disintegrin and metallopeptidase domain 18	0	0	0	0.047	0	0	0	0.0156667
Adam19	434.089	2249.32	2.37087	2.5851e-14	a disintegrin and metallopeptidase domain 19 (meltrin beta)	3.615	1.453	3.276	20.615	25.194	16.052	2.78133	20.6203
Adam1a	42.1129	46.0983	0.124088	0.8427	a disintegrin and metallopeptidase domain 1a	0.583	0.407	0.653	0.895	0.751	0.949	0.547667	0.865
Adam1b	0	0.490859	1.25776	NA	a disintegrin and metallopeptidase domain 1b	0	0	0	0	0.032	0	0	0.0106667
Adam2	0	0	NA	NA	a disintegrin and metallopeptidase domain 2	0	0	0	0	0	0	0	0
Adam21	1.70081	1.11914	-0.631855	0.844119	a disintegrin and metallopeptidase domain 21	0.014	0	0.065	0.019	0.031	0.018	0.0263333	0.0226667
Adam22	100.526	91.6138	-0.138939	0.867961	a disintegrin and metallopeptidase domain 22	0.37	0.145	0.875	0.56	0.706	0.471	0.463333	0.579
Adam23	95.5018	147.745	0.624538	0.205796	a disintegrin and metallopeptidase domain 23	0.631	0.29	0.796	1.179	1.722	0.888	0.572333	1.263
Adam24	0	0	NA	NA	a disintegrin and metallopeptidase domain 24 (testase 1)	0	0	0	0	0	0	0	0
Adam25	0	0	NA	NA	a disintegrin and metallopeptidase domain 25 (testase 2)	0	0	0	0	0	0	0	0
Adam26a	0	0	NA	NA	a disintegrin and metallopeptidase domain 26A (testase 3)	0	0	0	0	0	0	0	0
Adam26b	0	0	NA	NA	a disintegrin and metallopeptidase domain 26B	0	0	0	0	0	0	0	0
Adam28	0	0.490859	1.25776	NA	a disintegrin and metallopeptidase domain 28	0	0	0	0	0.019	0	0	0.00633333
Adam29	0	0	NA	NA	a disintegrin and metallopeptidase domain 29	0	0	0	0	0	0	0	0
Adam3	0	0.736288	1.83282	NA	a disintegrin and metallopeptidase domain 3 (cyritestin)	0	0	0	0	0.05	0	0	0.0166667
Adam30	0	0	NA	NA	a disintegrin and metallopeptidase domain 30	0	0	0	0	0	0	0	0
Adam32	1.01722	3.47675	1.70236	0.477457	a disintegrin and metallopeptidase domain 32	0.017	0	0.038	0.045	0.074	0.125	0.0183333	0.0813333
Adam33	114.554	79.5532	-0.519927	0.170238	a disintegrin and metallopeptidase domain 33	1.407	1.36	1.46	1.407	1.616	1.358	1.409	1.46033
Adam34	0	0	NA	NA	a disintegrin and metallopeptidase domain 34	0	0	0	0	0	0	0	0
Adam39	0	0	NA	NA	a disintegrin and metallopeptidase domain 39	0	0	0	0	0	0	0	0
Adam4	1.30176	10.9664	3.19947	0.0427429	a disintegrin and metallopeptidase domain 4	0.018	0.04	0	0.261	0.274	0.287	0.0193333	0.274
Adam5	6.5383	11.5395	0.801519	0.491171	a disintegrin and metallopeptidase domain 5	0.066	0.044	0.149	0.228	0.217	0.196	0.0863333	0.213667
Adam6a	0	0	NA	NA	a disintegrin and metallopeptidase domain 6A	0	0	0	0	0	0	0	0
Adam6b	0	0.318665	0.565524	NA	a disintegrin and metallopeptidase domain 6B	0	0	0	0.024	0	0	0	0.008
Adam7	0	0	NA	NA	a disintegrin and metallopeptidase domain 7	0	0	0	0	0	0	0	0
Adam8	86.7365	626.634	2.85085	0.0460163	a disintegrin and metallopeptidase domain 8	0.754	0.076	2.965	11.622	19.679	5.322	1.265	12.2077
Adam9	1749.49	2478.39	0.502446	0.010248	a disintegrin and metallopeptidase domain 9 (meltrin gamma)	16.428	13.684	21.692	35.934	37.95	33.099	17.268	35.661
Adamdec1	1.99354	0.736288	-1.38102	0.739786	ADAM-like, decysin 1	0	0.038	0.058	0	0.056	0	0.032	0.0186667
Adamts1	954.895	1074.08	0.169678	0.590305	a disintegrin-like and metallopeptidase (reprolysin type) with thrombospondin type 1 motif, 1	7.724	5.93	9.897	10.09	14.772	13.606	7.85033	12.8227
Adamts10	433.56	689.474	0.667546	0.0540855	a disintegrin-like and metallopeptidase (reprolysin type) with thrombospondin type 1 motif, 10	4.39	2.753	5.817	12.424	10.034	7.118	4.32	9.85867
Adamts12	133.32	669.766	2.32208	9.03998e-09	a disintegrin-like and metallopeptidase (reprolysin type) with thrombospondin type 1 motif, 12	1.051	0.372	1.246	6.042	8.313	4.567	0.889667	6.30733
Adamts13	0	0.318665	0.565524	NA	a disintegrin-like and metallopeptidase (reprolysin type) with thrombospondin type 1 motif, 13	0	0	0	0.012	0	0	0	0.004
Adamts14	78.829	593.871	2.90538	4.79459e-11	a disintegrin-like and metallopeptidase (reprolysin type) with thrombospondin type 1 motif, 14	0.708	0.295	0.884	8.299	8.298	3.578	0.629	6.725
Adamts15	222.061	298.946	0.426123	0.198372	a disintegrin-like and metallopeptidase (reprolysin type) with thrombospondin type 1 motif, 15	1.97	1.044	1.496	3.096	3.116	2.62	1.50333	2.944
Adamts16	4.62978	83.8881	4.20835	5.19867e-10	a disintegrin-like and metallopeptidase (reprolysin type) with thrombospondin type 1 motif, 16	0.042	0.037	0.028	0.787	1.413	0.773	0.0356667	0.991
Adamts17	22.4179	144.829	2.67194	2.53885e-09	a disintegrin-like and metallopeptidase (reprolysin type) with thrombospondin type 1 motif, 17	0.166	0.077	0.217	1.244	1.859	1.123	0.153333	1.40867
Adamts18	7.53097	17.3473	1.17598	0.239436	a disintegrin-like and metallopeptidase (reprolysin type) with thrombospondin type 1 motif, 18	0.077	0.029	0.087	0.295	0.168	0.158	0.0643333	0.207
Adamts19	0	57.1387	8.08898	4.73268e-08	a disintegrin-like and metallopeptidase (reprolysin type) with thrombospondin type 1 motif, 19	0	0	0	0.767	1.001	0.395	0	0.721
Adamts2	820.921	1798.33	1.13015	0.0227114	a disintegrin-like and metallopeptidase (reprolysin type) with thrombospondin type 1 motif, 2	5.33	1.223	4.814	12.44	13.649	8.711	3.789	11.6
Adamts20	249.2	259.256	0.0549673	0.916879	a disintegrin-like and metallopeptidase (reprolysin type) with thrombospondin type 1 motif, 20	1.493	0.846	1.045	1.602	1.349	2.151	1.128	1.70067
Adamts3	139.373	253.699	0.859187	0.0496652	a disintegrin-like and metallopeptidase (reprolysin type) with thrombospondin type 1 motif, 3	0.883	0.388	0.972	2.312	2.258	1.253	0.747667	1.941
Adamts4	53.7144	658.708	3.60027	1.95714e-14	a disintegrin-like and metallopeptidase (reprolysin type) with thrombospondin type 1 motif, 4	0.797	0.177	0.88	12.524	11.927	7.077	0.618	10.5093
Adamts5	591.805	472.489	-0.326791	0.454033	a disintegrin-like and metallopeptidase (reprolysin type) with thrombospondin type 1 motif, 5 (aggrecanase-2)	3.187	1.7	4.112	3.037	2.735	4.33	2.99967	3.36733
Adamts6	16.8609	132.747	2.94886	2.95507e-06	a disintegrin-like and metallopeptidase (reprolysin type) with thrombospondin type 1 motif, 6	0.121	0.038	0.291	1.702	2.068	1.073	0.15	1.61433
Adamts7	64.8922	337.292	2.37198	1.30659e-11	a disintegrin-like and metallopeptidase (reprolysin type) with thrombospondin type 1 motif, 7	0.64	0.33	0.49	4.247	4.242	2.58	0.486667	3.68967
Adamts8	54.0316	54.6104	0.00278504	0.997862	a disintegrin-like and metallopeptidase (reprolysin type) with thrombospondin type 1 motif, 8	0.921	0.154	0.813	0.927	0.688	0.99	0.629333	0.868333
Adamts9	300.035	535.371	0.833662	0.00110285	a disintegrin-like and metallopeptidase (reprolysin type) with thrombospondin type 1 motif, 9	2.245	1.413	2.324	5.412	5.948	4.169	1.994	5.17633
Adamtsl1	303.723	408.265	0.423213	0.153272	ADAMTS-like 1	1.891	0.983	1.833	3.019	3.266	2.815	1.569	3.03333
Adamtsl2	53.1615	37.2849	-0.508266	0.372092	ADAMTS-like 2	0.732	0.614	0.562	0.798	0.671	0.537	0.636	0.668667
Adamtsl3	263.53	162.596	-0.700462	0.239571	ADAMTS-like 3	1.805	0.529	2.222	1.075	1.021	1.753	1.51867	1.283
Adamtsl4	845.557	497.55	-0.766714	0.0203437	ADAMTS-like 4	11.996	5.615	8.853	8.131	6.503	7.75	8.82133	7.46133
Adamtsl5	462.958	385.254	-0.267054	0.579111	ADAMTS-like 5	7.804	3.365	4.473	7.302	5.014	6.461	5.214	6.259
Adap1	108.701	105.779	-0.033393	0.957595	ArfGAP with dual PH domains 1	1.408	1.624	2.339	2.251	3.667	1.859	1.79033	2.59233
Adap2	83.6879	231.034	1.4599	0.00364498	ArfGAP with dual PH domains 2	1.694	1.072	3.769	7.781	11.672	5.989	2.17833	8.48067
Adar	503.732	612.57	0.283482	0.424984	adenosine deaminase, RNA-specific	3.107	2.8	4.035	5.851	7.847	4.193	3.314	5.96367
Adarb1	874.556	638.221	-0.456117	0.122441	adenosine deaminase, RNA-specific, B1	6.749	3.407	5.841	6.124	5.396	5.279	5.33233	5.59967
Adarb2	0.675416	0.245429	-1.16338	NA	adenosine deaminase, RNA-specific, B2	0.006	0	0.006	0	0.006	0	0.004	0.002
Adat1	109.72	117.693	0.0970586	0.840678	adenosine deaminase, tRNA-specific 1	1.362	0.97	1.883	1.904	2.084	2.486	1.405	2.158
Adat2	75.3194	71.2773	-0.0836919	0.871655	adenosine deaminase, tRNA-specific 2	2.441	1.564	2.19	3.187	2.748	2.612	2.065	2.849
Adat3	18.1937	28.1867	0.639042	0.43151	adenosine deaminase, tRNA-specific 3	0.534	0.527	0.432	1.685	0.967	0.838	0.497667	1.16333
Adc	41.3148	135.278	1.71293	0.000863817	NA	1.087	0.701	0.755	4.594	5.671	2.19	0.847667	4.15167
Adck1	810.165	413.691	-0.970337	0.0105987	aarF domain containing kinase 1	17.309	10.096	9.585	9.052	7.818	10.864	12.33	9.24467
Adck2	218.542	194.669	-0.162643	0.662212	aarF domain containing kinase 2	2.528	2.351	2.344	3.293	3.558	2.788	2.40767	3.213
Adck3	19399	11439.2	-0.762056	0.0550546	NA	285.724	124.793	160.705	159.937	130.242	195.137	190.407	161.772
Adck4	133.686	355.462	1.40899	3.54779e-08	NA	2.585	1.796	2.94	8.963	11.198	8.198	2.44033	9.453
Adck5	153.164	159.526	0.064847	0.91055	aarF domain containing kinase 5	2.557	3.501	2.476	5.268	4.447	3.921	2.84467	4.54533
Adcy1	169.112	56.7692	-1.57521	0.000833673	adenylate cyclase 1	0.498	0.622	0.459	0.329	0.193	0.281	0.526333	0.267667
Adcy10	0.675416	2.04799	1.51932	0.614652	adenylate cyclase 10	0.008	0	0.009	0.011	0.017	0.039	0.00566667	0.0223333
Adcy2	1994.12	1290.54	-0.628143	0.114969	adenylate cyclase 2	27.552	12.624	16.526	14.402	16.497	22.103	18.9007	17.6673
Adcy3	204.316	176.576	-0.213594	0.777609	adenylate cyclase 3	2.443	0.48	2.551	2.109	2.866	1.593	1.82467	2.18933
Adcy4	452.325	387.202	-0.225692	0.503456	adenylate cyclase 4	6.529	4.126	5.136	7.088	5.859	6.789	5.26367	6.57867
Adcy5	206.394	83.2291	-1.31561	0.000504549	adenylate cyclase 5	1.559	0.999	2.45	1.09	0.87	0.902	1.66933	0.954
Adcy6	2810.57	1444.6	-0.960607	0.00289727	adenylate cyclase 6	25.686	13.25	16.894	16.829	12.288	12.638	18.61	13.9183
Adcy7	286.229	1480.98	2.3685	3.03482e-05	adenylate cyclase 7	2.286	0.417	3.087	14.29	17.159	9.667	1.93	13.7053
Adcy8	86.5007	2.09181	-5.31465	1.49955e-05	adenylate cyclase 8	0.075	0.958	0.901	0	0.054	0.02	0.644667	0.0246667
Adcy9	1793.92	532.42	-1.7536	2.8928e-08	adenylate cyclase 9	18.481	11.814	18.101	6.779	4.987	8.866	16.132	6.87733
Adcyap1	0.333617	0.864663	1.07904	NA	adenylate cyclase activating polypeptide 1	0.02	0	0	0	0.022	0.049	0.00666667	0.0236667
Adcyap1r1	197	131.227	-0.585526	0.151042	adenylate cyclase activating polypeptide 1 receptor 1	1.653	1.041	1.028	1.017	1.317	1.332	1.24067	1.222
Add1	3187.73	3273.62	0.0380861	0.88827	adducin 1 (alpha)	36.203	22.539	36.031	44.473	52.204	44.655	31.591	47.1107
Add2	80.6545	16.5098	-2.29036	0.334003	adducin 2 (beta)	0.184	0	0.933	0.164	0.079	0.053	0.372333	0.0986667
Add3	1352.67	1111.99	-0.283284	0.390874	adducin 3 (gamma)	12.465	7.199	14.138	10.551	14.156	15.076	11.2673	13.261
Adh1	767.302	254.819	-1.59031	6.93748e-06	alcohol dehydrogenase 1 (class I)	26.398	22.926	16.897	11.13	9.633	12.271	22.0737	11.0113
Adh4	0.341799	0	-1.35803	NA	alcohol dehydrogenase 4 (class II), pi polypeptide	0	0	0.036	0	0	0	0.012	0
Adh5	1789.04	1372.04	-0.382567	0.231307	alcohol dehydrogenase 5 (class III), chi polypeptide	49.389	39.306	34.717	50.662	46.871	43.973	41.1373	47.1687
Adh6-ps1	0	0	NA	NA	alcohol dehydrogenase 6 (class V), pseudogene 1	0	0	0	0	0	0	0	0
Adh6a	0.341799	0.490859	0.295989	NA	alcohol dehydrogenase 6A (class V)	0	0	0.035	0	0.067	0	0.0116667	0.0223333
Adh7	26.4868	23.5571	-0.177772	0.846535	alcohol dehydrogenase 7 (class IV), mu or sigma polypeptide	0.562	0.223	0.81	0.53	0.895	0.567	0.531667	0.664
Adhfe1	824.227	144.375	-2.5163	3.51542e-07	alcohol dehydrogenase, iron containing, 1	12.68	8.066	10.535	3.266	1.055	3.544	10.427	2.62167
Adi1	1276.93	724.103	-0.81765	0.0118362	acireductone dioxygenase 1	31.224	31.515	25.352	22.586	24.908	27.79	29.3637	25.0947
Adig	66.2726	33.237	-1.00334	0.21607	adipogenin	2.772	3.154	6.807	4.969	1.148	2.92	4.24433	3.01233
Adipoq	771.197	292.211	-1.40137	0.0101381	adiponectin, C1Q and collagen domain containing	14.557	17.538	44.852	17.303	7.562	16.013	25.649	13.626
Adipor1	8207.87	4884.81	-0.748679	0.00206468	adiponectin receptor 1	182.494	144.094	149.685	138.672	133.639	147.327	158.758	139.879
Adipor2	4889	2874.08	-0.766641	0.0034326	adiponectin receptor 2	58.622	39.049	49.301	42.52	36.16	47.272	48.9907	41.984
Adk	2116.21	870.796	-1.28178	0.000914208	adenosine kinase	57.098	31.875	40.092	31.457	16.237	29.08	43.0217	25.5913
Adm	121.208	88.2511	-0.46321	0.313342	adrenomedullin	4.024	2.489	4.071	3.398	2.927	4.722	3.528	3.68233
Adm2	12.4436	0	-6.27486	0.038183	adrenomedullin 2	0	1.039	0.042	0	0	0	0.360333	0
Adnp	1571.09	1641.68	0.063194	0.798083	activity-dependent neuroprotective protein	13.664	9.825	15.022	20.228	21.455	17.055	12.837	19.5793
Adnp2	273.973	292.949	0.0949255	0.805144	ADNP homeobox 2	3.079	1.733	3.138	3.777	5.042	3.489	2.65	4.10267
Ado	1010.79	723.281	-0.482697	0.158922	2-aminoethanethiol (cysteamine) dioxygenase	11.622	7.973	7.143	9.264	9.375	9.788	8.91267	9.47567
Adora1	462.115	69.7798	-2.72676	0.0388471	adenosine A1 receptor	0.266	5.265	3.099	0.808	0.759	0.54	2.87667	0.702333
Adora2a	135.591	90.2391	-0.587007	0.186511	adenosine A2a receptor	2.709	1.836	1.759	2.488	2.155	1.604	2.10133	2.08233
Adora2b	65.9567	51.8973	-0.344811	0.581379	adenosine A2b receptor	2.066	1.161	0.993	1.409	1.876	1.646	1.40667	1.64367
Adora3	5.33792	11.2186	1.08239	0.404615	adenosine A3 receptor	0.025	0.056	0.113	0.216	0.273	0.108	0.0646667	0.199
Adpgk	529.015	421.999	-0.32756	0.485598	ADP-dependent glucokinase	7.948	4.38	14.39	10.455	11.324	8.168	8.906	9.98233
Adprh	1271.64	1250.25	-0.0241534	0.959833	ADP-ribosylarginine hydrolase	42.672	27.296	24.453	41.685	55.229	41.635	31.4737	46.183
Adprhl1	461.179	852.594	0.884649	0.0213544	ADP-ribosylhydrolase like 1	20.159	8.08	12.602	44.223	34.166	30.404	13.6137	36.2643
Adprhl2	275.236	275.873	0.0059163	0.989392	NA	8.906	7.187	7.523	12.087	13.395	9.82	7.872	11.7673
Adra1a	121.617	68.8426	-0.82051	0.0640289	adrenergic receptor, alpha 1a	0.799	0.965	1.176	1.045	0.691	0.729	0.98	0.821667
Adra1b	17.8241	49.5727	1.48093	0.134189	adrenergic receptor, alpha 1b	0.129	0.17	0.303	0.155	1.365	0.937	0.200667	0.819
Adra1d	51.1516	24.7532	-1.04349	0.0638388	adrenergic receptor, alpha 1d	1.032	0.797	0.667	0.624	0.627	0.559	0.832	0.603333
Adra2a	45.1318	81.3996	0.851271	0.0736083	adrenergic receptor, alpha 2a	0.474	0.355	0.606	1.252	1.654	0.88	0.478333	1.262
Adra2b	87.8055	32.2012	-1.45571	0.00408629	adrenergic receptor, alpha 2b	1.299	0.592	0.8	0.506	0.393	0.523	0.897	0.474
Adra2c	24.4997	8.62006	-1.5115	0.0677488	adrenergic receptor, alpha 2c	0.262	0.32	0.308	0.173	0.1	0.193	0.296667	0.155333
Adrb1	95.6211	3.94189	-4.61576	3.77122e-05	adrenergic receptor, beta 1	0.185	2.785	1.093	0.111	0.037	0.124	1.35433	0.0906667
Adrb2	921.923	331.585	-1.47569	0.000127372	adrenergic receptor, beta 2	21.304	13.748	12.873	6.707	7.365	11.275	15.975	8.449
Adrb3	35.6646	36.2531	0.0245722	0.986808	adrenergic receptor, beta 3	0.09	0.499	0.94	1.167	0.521	0.57	0.509667	0.752667
Adrbk1	2134.69	1426.61	-0.581897	0.00331973	NA	30.854	20.15	29.034	27.213	26.361	24.384	26.6793	25.986
Adrbk2	657.87	404.284	-0.701823	0.0434898	NA	2.968	3.616	5.244	4.256	3.688	2.777	3.94267	3.57367
Adrm1	242.108	296.438	0.296041	0.397666	adhesion regulating molecule 1	5.883	6.312	7.673	9.849	14.056	12.24	6.62267	12.0483
Adsl	3414.72	1677.31	-1.02579	0.00140497	adenylosuccinate lyase	47.216	30.999	30.056	27.42	21.977	28.95	36.0903	26.1157
Adss	482.659	738.801	0.613308	0.076088	adenylosuccinate synthetase, non muscle	6.435	5.301	11.242	19.762	17.949	12.885	7.65933	16.8653
Adssl1	26739.2	8031.44	-1.73527	1.00557e-06	adenylosuccinate synthetase like 1	733.824	533.263	472.605	318.993	180.504	273.342	579.897	257.613
Aebp1	2367.85	5064.05	1.0963	0.0285484	AE binding protein 1	29.623	7.794	36.42	85.733	80.142	53.056	24.6123	72.977
Aebp2	780.064	2009.15	1.36502	4.98172e-05	AE binding protein 2	4.813	3.74	5.573	10.828	21.183	21.086	4.70867	17.699
Aen	770.477	788.154	0.0328298	0.911498	apoptosis enhancing nuclease	12.877	9.968	12.655	17.032	17.489	18.754	11.8333	17.7583
Aes	17983.3	9195.35	-0.967657	0.00124169	NA	480.841	486.836	413.235	394.877	310.15	355.559	460.304	353.529
AF067063	0	0	NA	NA	cDNA sequence AF067063	0	0	0	0	0	0	0	0
AF251705	28.0045	337.894	3.57849	8.65897e-16	NA	0.733	0.53	1.809	17.339	22.519	12.391	1.024	17.4163
AF357355	0	0	NA	NA	snoRNA AF357355	0	0	0	0	0	0	0	0
AF357359	2.05079	34.3238	3.99419	0.00220444	snoRNA AF357359	0	0	9.093	87.504	74.946	33.226	3.031	65.2253
AF366264	0	0	NA	NA	cDNA sequence AF366264	0	0	0	0	0	0	0	0
AF529169	0	4.31342	4.35942	0.111725	NA	0	0	0	0.078	0.064	0.036	0	0.0593333
Afap1	389.944	482.849	0.305982	0.3185	actin filament associated protein 1	2.432	1.587	3.151	4.74	4.409	3.618	2.39	4.25567
Afap1l1	2065.49	1187.8	-0.798287	0.0217095	actin filament associated protein 1-like 1	31.093	21.248	18.59	24.234	18.265	18.165	23.6437	20.2213
Afap1l2	410.573	261.632	-0.65207	0.0120967	actin filament associated protein 1-like 2	3.887	3.013	5.218	3.865	3.558	3.733	4.03933	3.71867
Aff1	2561.23	1643.58	-0.640693	0.0143162	AF4/FMR2 family, member 1	13.093	7.766	15.914	12.161	10.43	11.108	12.2577	11.233
Aff2	12.6988	16.4925	0.352824	0.806106	AF4/FMR2 family, member 2	0.102	0.01	0.261	0.246	0.162	0.229	0.124333	0.212333
Aff3	104.205	83.5556	-0.323873	0.560861	AF4/FMR2 family, member 3	0.66	0.355	1.145	0.743	0.929	0.76	0.72	0.810667
Aff4	2393.19	2550.05	0.0913884	0.821023	AF4/FMR2 family, member 4	8.08	6.347	14.386	12.538	16.445	14.9	9.60433	14.6277
Afg3l1	1298.23	903.412	-0.523174	0.0706463	AFG3-like AAA ATPase 1	15.344	9.892	10.723	11.576	12.428	12.848	11.9863	12.284
Afg3l2	2407.37	2070.14	-0.217819	0.475943	AFG3-like AAA ATPase 2	38.676	24.752	29.931	34.53	39.941	43.126	31.1197	39.199
Afm	0	0	NA	NA	afamin	0	0	0	0	0	0	0	0
Afmid	130.55	215.408	0.719299	0.0142829	arylformamidase	2.254	1.67	2.807	5.387	5.152	5.517	2.24367	5.352
Afp	0.333617	0.555046	0.447043	NA	alpha fetoprotein	0.02	0	0	0	0.022	0.025	0.00666667	0.0156667
Aftph	830.48	1057.92	0.349241	0.231307	aftiphilin	7.261	6.778	11.162	13.948	15.591	17.054	8.40033	15.531
Aga	415.329	337.259	-0.299801	0.401238	aspartylglucosaminidase	14.808	11.726	10.995	15.129	13.888	16.255	12.5097	15.0907
Agap1	1266.02	963.349	-0.394929	0.167269	ArfGAP with GTPase domain, ankyrin repeat and PH domain 1	6.273	3.339	6.495	5.139	6.63	5.832	5.369	5.867
Agap2	117.105	105.989	-0.1498	0.756681	ArfGAP with GTPase domain, ankyrin repeat and PH domain 2	0.912	0.486	1.155	1.146	1.209	0.939	0.851	1.098
Agap3	1353.82	1057.78	-0.355449	0.157678	ArfGAP with GTPase domain, ankyrin repeat and PH domain 3	14.124	11.833	12.536	15.787	15.222	13.692	12.831	14.9003
Agbl1	41.4538	46.4755	0.162626	0.832044	ATP/GTP binding protein-like 1	0.581	0.343	0.554	0.441	0.886	1.063	0.492667	0.796667
Agbl2	11.2662	18.6462	0.700838	0.486894	ATP/GTP binding protein-like 2	0.145	0.04	0.23	0.334	0.34	0.266	0.138333	0.313333
Agbl3	25.1228	44.7105	0.829952	0.184627	ATP/GTP binding protein-like 3	0.231	0.124	0.184	0.404	0.657	0.349	0.179667	0.47
Agbl4	0	0.309617	0.565524	NA	ATP/GTP binding protein-like 4	0	0	0	0	0	0.025	0	0.00833333
Agbl5	129.897	131.152	0.0190972	0.969415	ATP/GTP binding protein-like 5	1.104	1.136	1.524	1.795	2.266	1.57	1.25467	1.877
Ager	6.48103	13.9658	1.09492	0.38823	advanced glycosylation end product-specific receptor	0.294	0.082	0.083	0.551	0.693	0.211	0.153	0.485
Agfg1	728.637	912.652	0.323825	0.145831	ArfGAP with FG repeats 1	10.35	6.728	10.858	15.887	18.468	16.431	9.312	16.9287
Agfg2	260.921	178.688	-0.543086	0.0483124	ArfGAP with FG repeats 2	3.184	2.967	3.873	3.311	3.785	3.047	3.34133	3.381
Aggf1	802.59	881.266	0.135407	0.559044	angiogenic factor with G patch and FHA domains 1	9.669	8.053	11.674	15.348	17.09	14.845	9.79867	15.761
Agk	63.6378	62.5976	-0.0201745	0.974251	acylglycerol kinase	1.141	1.081	1.111	1.779	1.464	1.632	1.111	1.625
Agl	23298.6	10164.9	-1.19671	7.44823e-05	amylo-1,6-glucosidase, 4-alpha-glucanotransferase	113.514	73.797	101.921	66.593	44.315	71.574	96.4107	60.8273
Agmat	2.8194	15.3343	2.42118	0.143167	agmatine ureohydrolase (agmatinase)	0.208	0.033	0	0.314	1.356	0.292	0.0803333	0.654
Agmo	149.184	87.8038	-0.765415	0.0583244	alkylglycerol monooxygenase	2.146	2.277	3.857	2.783	2.29	2.019	2.76	2.364
Agpat1	2008.69	1436.49	-0.483803	0.0314191	1-acylglycerol-3-phosphate O-acyltransferase 1 (lysophosphatidic acid acyltransferase, alpha)	40.776	29.522	35.325	37.266	36.146	37.605	35.2077	37.0057
Agpat2	155.885	118.877	-0.39596	0.508618	1-acylglycerol-3-phosphate O-acyltransferase 2 (lysophosphatidic acid acyltransferase, beta)	4.403	2.624	4.996	4.94	2.249	5.769	4.00767	4.31933
Agpat3	2470.7	3043.36	0.300572	0.325978	1-acylglycerol-3-phosphate O-acyltransferase 3	36.973	20.582	28.606	42.936	59.107	52.694	28.7203	51.579
Agpat4	174.064	290.921	0.737523	0.0659232	1-acylglycerol-3-phosphate O-acyltransferase 4 (lysophosphatidic acid acyltransferase, delta)	4.52	2.112	4.505	9.549	11.229	6.011	3.71233	8.92967
Agpat5	939.154	853.275	-0.137428	0.676131	1-acylglycerol-3-phosphate O-acyltransferase 5 (lysophosphatidic acid acyltransferase, epsilon)	10.845	8.85	9.134	11.095	14.235	13.61	9.60967	12.98
Agpat6	1692.3	1428.8	-0.244061	0.331022	NA	19.804	14.42	16.515	21.769	21.644	19.822	16.913	21.0783
Agpat9	75.1789	97.5178	0.369338	0.434258	NA	1.03	0.645	1.528	1.686	2.175	2.049	1.06767	1.97
Agphd1	58.1953	113.977	0.971644	0.00775186	NA	21.372	19.563	28.659	64.217	66.511	68.495	23.198	66.4077
Agps	865.526	1033.12	0.254749	0.331031	alkylglycerone phosphate synthase	4.469	3.459	6.291	7.66	8.668	8.187	4.73967	8.17167
Agr2	1.97718	0.564095	-1.78232	0.556388	anterior gradient 2	0.109	0.121	0.061	0.072	0.059	0	0.097	0.0436667
Agr3	0	0	NA	NA	anterior gradient 3	0	0	0	0	0	0	0	0
Agrn	981.172	1128.86	0.202994	0.438105	agrin	5.55	4.529	5.645	9.489	10.051	7.23	5.24133	8.92333
Agrp	1.969	28.2174	3.8818	0.00394992	agouti related neuropeptide	0.145	0.107	0	0.51	3.565	1.719	0.084	1.93133
Agt	1685.97	157.09	-3.42457	2.55599e-07	angiotensinogen (serpin peptidase inhibitor, clade A, member 8)	8.613	52.415	41.377	6.455	3.088	5.223	34.135	4.922
Agtpbp1	1294.51	1212.59	-0.0950114	0.807032	ATP/GTP binding protein 1	7.773	5.564	12.702	10.722	11.562	12.421	8.67967	11.5683
Agtr1a	132.937	86.4298	-0.622814	0.131173	angiotensin II receptor, type 1a	3.152	1.568	2.301	1.912	2.609	2.117	2.34033	2.21267
Agtr1b	1.15949	0	-2.85494	NA	angiotensin II receptor, type 1b	0.02	0.022	0.022	0	0	0	0.0213333	0
Agtr2	0.484073	114.952	8.13588	5.63819e-09	angiotensin II receptor, type 2	0	0.016	0	1.714	3.312	2.042	0.00533333	2.356
Agtrap	647.942	979.572	0.596286	0.034854	angiotensin II, type I receptor-associated protein	7.043	4.769	7.559	11.13	18.351	13.29	6.457	14.257
Agxt	0.341799	0.309617	-0.396249	NA	alanine-glyoxylate aminotransferase	0	0	0.03	0	0	0.033	0.01	0.011
Agxt2	0.484073	0.318665	-0.396249	NA	alanine-glyoxylate aminotransferase 2	0	0.025	0	0.03	0	0	0.00833333	0.01
Agxt2l1	4.92746	0.309617	-3.99339	0.220057	NA	0	0.466	6.108	0	0	0.515	2.19133	0.171667
Agxt2l2	424.208	320.151	-0.40609	0.226327	NA	201.569	149.52	148.933	199.295	168.099	191.064	166.674	186.153
Ahctf1	1298.55	1149.3	-0.176905	0.529534	AT hook containing transcription factor 1	5.893	4.013	7.948	7.286	8.081	7.341	5.95133	7.56933
Ahcy	101.145	88.6333	-0.182339	0.78455	S-adenosylhomocysteine hydrolase	1.626	1.899	0.958	1.801	2.339	1.958	1.49433	2.03267
Ahcyl1	1550.28	1571.99	0.0204041	0.942991	S-adenosylhomocysteine hydrolase-like 1	14.951	13.849	18.948	24.56	23.743	22.807	15.916	23.7033
Ahcyl2	977.667	649.1	-0.591665	0.0519615	S-adenosylhomocysteine hydrolase-like 2	9.416	5.207	7.13	6.168	6.838	7.949	7.251	6.985
Ahdc1	1293.86	1098.3	-0.237369	0.448919	AT hook, DNA binding motif, containing 1	9.752	5.575	8.275	11.048	8.554	9.398	7.86733	9.66667
Ahi1	82.8095	119.591	0.534876	0.188394	Abelson helper integration site 1	0.581	0.546	0.808	1.222	1.762	1.137	0.645	1.37367
Ahnak	10257.1	7625.2	-0.427932	0.146001	AHNAK nucleoprotein (desmoyokin)	23.986	13.205	29.879	25.926	22.75	22.25	22.3567	23.642
Ahr	195.95	217.144	0.150106	0.69982	aryl-hydrocarbon receptor	1.477	1.32	1.391	2.263	2.085	2.526	1.396	2.29133
Ahrr	2.69348	11.5372	2.0363	0.162037	aryl-hydrocarbon receptor repressor	0.044	0	0.03	0.163	0.192	0.076	0.0246667	0.143667
Ahsa1	3034.31	2899.08	-0.0659584	0.8115	AHA1, activator of heat shock protein ATPase 1	99.925	71.008	103.049	116.218	125.183	139.386	91.3273	126.929
Ahsa2	763.105	584.016	-0.385845	0.19715	AHA1, activator of heat shock protein ATPase 2	7.551	6.82	11.027	7.983	9.608	10.633	8.466	9.408
Ahsg	1.69263	0.309617	-2.46544	NA	alpha-2-HS-glycoprotein	0.055	0	0.093	0	0	0.034	0.0493333	0.0113333
AI115009	1.16767	0.245429	-1.90184	NA	expressed sequence AI115009	0	0.025	0.051	0	0.025	0	0.0253333	0.00833333
AI118078	67.9047	15.368	-2.1605	0.00687694	NA	0.953	0.693	1.826	0.527	0.094	0.469	1.15733	0.363333
AI182371	5.16292	5.81541	0.159374	0.921322	expressed sequence AI182371	0.106	0.059	0.099	0.187	0.135	0.109	0.088	0.143667
AI314180	5309.95	4205.17	-0.33667	0.207442	NA	41.357	27.588	38.004	37.579	38.305	47.25	35.6497	41.0447
AI314831	0	0.318665	0.565524	NA	NA	0	0	0	0.554	0	0	0	0.184667
AI314976	456.188	288.213	-0.660483	0.0194496	NA	186.902	176.071	171.014	174.937	172.199	157.589	177.996	168.242
AI316807	868.475	478.108	-0.86125	0.00386044	NA	406.91	313.48	300.684	314.997	251.465	268.313	340.358	278.258
AI317395	180.71	94.2967	-0.944545	0.028514	NA	3.592	1.719	2.872	2.125	1.511	2.457	2.72767	2.031
AI413582	91.9038	92.6089	0.0194363	0.97691	expressed sequence AI413582	5.222	6.24	5.049	9.744	9.65	6.016	5.50367	8.47
AI414108	53.7209	47.1773	-0.19798	0.770487	NA	0.474	0.288	0.59	0.649	0.375	0.657	0.450667	0.560333
AI427809	39.776	63.8361	0.689673	0.603389	NA	0.018	1.001	0.948	1.87	1.838	1.22	0.655667	1.64267
AI428936	153.409	8.92741	-4.10097	0.000632825	NA	1.257	111.791	49.801	6.09	5.467	4.12	54.283	5.22567
AI429214	23.5202	34.8806	0.566862	0.393146	expressed sequence AI429214	0.385	0.356	0.719	0.989	1.162	0.972	0.486667	1.041
AI450353	19.1668	14.3812	-0.426111	0.650047	expressed sequence AI450353	0.586	0.341	0.626	0.443	0.425	0.789	0.517667	0.552333
AI462493	830.489	723.932	-0.196958	0.52727	NA	38.083	38.807	39.932	55.227	48.837	47.914	38.9407	50.6593
AI464131	2768.16	1937.64	-0.51505	0.120703	NA	32.867	19.08	27.872	26.653	21.18	32.66	26.6063	26.831
AI467606	133.419	228.887	0.775578	0.13552	expressed sequence AI467606	2.248	1.504	4.943	7.352	9.064	4.667	2.89833	7.02767
AI480653	270.107	261.324	-0.0445518	0.901751	NA	112.309	93.625	114.636	139.506	183.132	136.989	106.857	153.209
AI504432	35.1185	47.6246	0.4317	0.728453	expressed sequence AI504432	0.106	0.042	0.695	0.479	0.657	0.381	0.281	0.505667
AI506816	9.3904	20.2752	1.07875	0.28346	expressed sequence AI506816	0.226	0.033	0.169	0.338	0.474	0.462	0.142667	0.424667
AI507597	0	10.0081	5.57726	0.00603312	expressed sequence AI507597	0	0	0	0.575	0.998	0.475	0	0.682667
AI593442	3.87752	5.74445	0.530087	0.776382	expressed sequence AI593442	0.022	0.008	0.056	0.057	0.023	0.088	0.0286667	0.056
AI597468	341.492	778.148	1.18806	2.05778e-07	NA	3.536	2.833	4.498	12.855	13.506	9.82	3.62233	12.0603
AI597479	795.29	695.433	-0.194328	0.509046	expressed sequence AI597479	11.176	6.85	9.57	10.589	11.952	12.574	9.19867	11.705
AI606473	12.303	18.068	0.560601	0.599741	expressed sequence AI606473	0.271	0.172	0.238	0.204	0.799	0.475	0.227	0.492667
AI607873	207.006	682.176	1.71803	0.000896381	NA	1.753	1.094	4.67	10.339	16.351	7.951	2.50567	11.547
AI646023	60.3523	58.3527	-0.0403755	0.971107	NA	8.381	35.866	22.551	46.502	24.144	30.9	22.266	33.8487
AI646519	0.667235	0	-2.11114	NA	expressed sequence AI646519	0.114	0	0	0	0	0	0.038	0
AI661453	65.8848	38.0183	-0.780089	0.305699	expressed sequence AI661453	0.275	0.768	0.401	0.385	0.534	0.409	0.481333	0.442667
AI662270	100.502	152.448	0.597661	0.621739	expressed sequence AI662270	2.018	0.132	7.387	6.195	8.13	4.741	3.179	6.35533
AI747448	0	0.245429	0.565524	NA	NA	0	0	0	0	0.015	0	0	0.005
AI836003	3.17756	3.13009	-0.0443414	0.986487	NA	0.09	0.02	0.06	0.119	0.098	0.022	0.0566667	0.0796667
AI837181	1084.34	918.674	-0.238599	0.357429	expressed sequence AI837181	30.8	24.931	27.029	35.141	35.308	33.49	27.5867	34.6463
AI846148	325.836	315.656	-0.0433837	0.921776	NA	3.908	3.47	3.124	5.713	5.544	4.05	3.50067	5.10233
AI848100	372.346	583.445	0.647409	0.0812063	NA	108.537	108.064	238.668	338.248	376.743	308.998	151.756	341.33
AI848285	0.333617	0.928851	1.17452	NA	NA	0.023	0	0	0	0	0.085	0.00766667	0.0283333
AI854517	0.484073	0	-1.35803	NA	NA	0	0.012	0	0	0	0	0.004	0
AI854703	42.2192	36.6521	-0.217631	0.751762	expressed sequence AI854703	0.597	0.273	0.578	0.665	0.484	0.633	0.482667	0.594
AI987944	208.907	349.675	0.741067	0.0970746	expressed sequence AI987944	2.041	1.777	5.009	6.222	7.355	7.262	2.94233	6.94633
Aicda	0	0.490859	1.25776	NA	activation-induced cytidine deaminase	0	0	0	0	0.038	0	0	0.0126667
Aida	0	0	NA	NA	axin interactor, dorsalization associated	0	0	0	0	0	0	0	0
Aif1	34.5034	312.035	3.19155	2.91015e-10	allograft inflammatory factor 1	1.566	1.741	1.171	20.125	32.245	10.615	1.49267	20.995
Aif1l	218.918	2976.29	3.76819	3.41174e-21	allograft inflammatory factor 1-like	2.818	3.148	2.588	32.142	88.401	57.313	2.85133	59.2853
Aifm1	1192.61	1020.14	-0.225483	0.437511	apoptosis-inducing factor, mitochondrion-associated 1	26.617	18.953	21.271	28.831	26.416	28.914	22.2803	28.0537
Aifm2	555.324	419.215	-0.4075	0.142544	apoptosis-inducing factor, mitochondrion-associated 2	7.506	4.138	7.821	7.035	7.767	6.352	6.48833	7.05133
Aifm3	22.2413	5.94379	-1.90028	0.0805433	apoptosis-inducing factor, mitochondrion-associated 3	0.11	0.47	0.351	0.165	0.085	0.135	0.310333	0.128333
Aig1	227.008	148.799	-0.604193	0.160307	androgen-induced 1	7.156	9.975	7.358	8.356	8.724	7.531	8.163	8.20367
Aim1	213.683	173.177	-0.297152	0.475556	NA	0.941	1.221	1.175	1.288	1.617	1.191	1.11233	1.36533
Aim1l	7.2006	3.49485	-1.01375	0.528208	NA	0.035	0.097	0.029	0.046	0.038	0.043	0.0536667	0.0423333
Aim2	33.0219	111.036	1.73548	0.00735473	absent in melanoma 2	0.379	0.183	1.107	2.696	2.934	2.043	0.556333	2.55767
Aimp1	1356.99	1169.46	-0.213496	0.533569	aminoacyl tRNA synthetase complex-interacting multifunctional protein 1	48.105	49.179	42.321	55.899	66.215	59.437	46.535	60.517
Aimp2	2254.8	901.18	-1.32295	0.000471665	aminoacyl tRNA synthetase complex-interacting multifunctional protein 2	81.381	81.798	54.766	40.554	37.854	53.319	72.6483	43.909
Aip	1775.29	1130.08	-0.651406	0.00566391	aryl-hydrocarbon receptor-interacting protein	36.989	30.271	32.207	32.059	30.45	31.316	33.1557	31.275
Aipl1	17.1046	1.22715	-3.71587	0.0324047	aryl hydrocarbon receptor-interacting protein-like 1	0.133	0.296	0.924	0	0.145	0	0.451	0.0483333
Aire	0	0.245429	0.565524	NA	autoimmune regulator (autoimmune polyendocrinopathy candidiasis ectodermal dystrophy)	0	0	0	0	0.022	0	0	0.00733333
Airn	111.404	213.851	0.937831	0.00390436	antisense Igf2r RNA	1.891	1.444	2.848	5.98	6.333	4.812	2.061	5.70833
Ajap1	16.6155	6.75331	-1.31246	0.175452	adherens junction associated protein 1	0.314	0.152	0.183	0.162	0.104	0.117	0.216333	0.127667
AK010878	102.617	77.941	-0.392328	0.351027	NA	3.996	3.161	3.229	3.852	4.462	3.451	3.462	3.92167
Ak1	47403.6	15690.9	-1.59509	0.000117337	adenylate kinase 1	943.95	747.333	644.17	489.656	219.947	433.452	778.484	381.018
AK129341	18.0645	33.1383	0.864291	0.249928	NA	0.149	0.127	0.334	0.666	0.436	0.479	0.203333	0.527
Ak2	831.492	1352.53	0.702465	0.000296758	adenylate kinase 2	14.563	11.9	17.15	32.556	39.946	31.617	14.5377	34.7063
Ak3	3078.61	1734.71	-0.827463	0.00327568	adenylate kinase 3	48.034	43.149	39.345	39.612	33.158	37.055	43.5093	36.6083
Ak4	162.785	69.5256	-1.22332	0.000343717	adenylate kinase 4	1.362	1.154	1.191	0.686	0.864	0.807	1.23567	0.785667
Ak5	55.7569	18.5012	-1.58496	0.0150986	adenylate kinase 5	0.43	0.822	0.814	0.444	0.351	0.248	0.688667	0.347667
Ak7	0.484073	0.555046	0.447826	NA	adenylate kinase 7	0	0.015	0	0	0.015	0.017	0.005	0.0106667
Ak8	2.02625	5.75885	1.45608	0.446573	adenylate kinase 8	0.079	0	0.089	0.105	0.345	0.195	0.056	0.215
Akap1	2919.24	1793.47	-0.703299	0.0453276	A kinase (PRKA) anchor protein 1	40.848	18.92	27.596	28.105	20.962	28.146	29.1213	25.7377
Akap10	403.959	403.859	-0.00320416	0.993199	A kinase (PRKA) anchor protein 10	4.703	2.739	5.2	5.999	6.317	5.846	4.214	6.054
Akap11	955.707	1377.62	0.526968	0.100573	A kinase (PRKA) anchor protein 11	3.449	2.762	6.214	7.833	9.359	8.418	4.14167	8.53667
Akap12	934.434	1009.44	0.110055	0.760927	A kinase (PRKA) anchor protein (gravin) 12	6.329	3.607	8.47	9.432	10.013	8.857	6.13533	9.434
Akap13	3335.46	3074.74	-0.11786	0.741912	A kinase (PRKA) anchor protein 13	12.342	6.113	14.207	14.298	15.13	13.407	10.8873	14.2783
Akap14	0	0.309617	0.565524	NA	A kinase (PRKA) anchor protein 14	0	0	0	0	0	0.029	0	0.00966667
Akap17b	123.204	200.383	0.700269	0.10888	A kinase (PRKA) anchor protein 17B	0.619	0.575	1.251	1.474	2.019	2.19	0.815	1.89433
Akap2	2715.66	2112.3	-0.362654	0.265275	NA	13.199	11.77	23.047	16.131	17.622	19.876	16.0053	17.8763
Akap3	0.341799	0	-1.35803	NA	A kinase (PRKA) anchor protein 3	0	0	0.015	0	0	0	0.005	0
Akap4	0	0	NA	NA	A kinase (PRKA) anchor protein 4	0	0	0	0	0	0	0	0
Akap5	86.522	86.9725	0.00432892	0.995211	A kinase (PRKA) anchor protein 5	0.351	0.376	0.857	0.795	0.654	0.816	0.528	0.755
Akap6	2452.83	2276.89	-0.107854	0.77005	A kinase (PRKA) anchor protein 6	12.392	5.738	11.049	11.431	14.265	13.124	9.72633	12.94
Akap7	341.696	384.063	0.169499	0.563538	A kinase (PRKA) anchor protein 7	4.163	3.794	5.027	7.691	6.897	6.859	4.328	7.149
Akap8	1260.52	1404.11	0.154844	0.620397	A kinase (PRKA) anchor protein 8	13.072	9.582	18.722	24.687	21.052	20.467	13.792	22.0687
Akap8l	728.225	601.744	-0.276481	0.245257	A kinase (PRKA) anchor protein 8-like	15.167	10.495	16.396	16.374	16.488	17.529	14.0193	16.797
Akap9	2063.52	2639.57	0.354828	0.393169	A kinase (PRKA) anchor protein (yotiao) 9	5.352	4.193	11.493	12.805	12.13	12.997	7.01267	12.644
Akirin1	725.584	1409.81	0.958504	0.00805595	akirin 1	11.328	9.904	15.45	21.305	40.185	42.327	12.2273	34.6057
Akirin2	723.637	819.65	0.180328	0.558184	akirin 2	20.029	14.077	15.67	24.822	31.392	27.184	16.592	27.7993
Akna	299.481	308.072	0.0387814	0.960178	AT-hook transcription factor	1.784	0.83	4.35	3.293	4.019	2.567	2.32133	3.293
Aknad1	15.6033	43.2416	1.44517	0.033661	AKNA domain containing 1	0.288	0.089	0.377	0.974	1.15	0.788	0.251333	0.970667
Akp3	0	0.309617	0.565524	NA	alkaline phosphatase 3, intestine, not Mn requiring	0	0	0	0	0	0.03	0	0.01
Akr1a4	5220.9	6270.29	0.264493	0.40082	NA	2239.89	2003.85	1862.83	3494.3	4453.49	3093.07	2035.52	3680.29
Akr1b10	1215.2	651.918	-0.899247	0.00915069	aldo-keto reductase family 1, member B10 (aldose reductase)	43.302	29.547	34.045	33.478	19.895	30.381	35.6313	27.918
Akr1b3	0	0	NA	NA	aldo-keto reductase family 1, member B3 (aldose reductase)	0	0	0	0	0	0	0	0
Akr1b7	0.484073	0.628282	0.600592	NA	aldo-keto reductase family 1, member B7	0	0.037	0	0.044	0	0.041	0.0123333	0.0283333
Akr1b8	68.3397	415.657	2.59679	1.50069e-12	aldo-keto reductase family 1, member B8	2.169	1.241	3.003	20.686	23.055	12.15	2.13767	18.6303
Akr1c12	1.50947	1.97476	0.392193	0.91168	aldo-keto reductase family 1, member C12	0	0.038	0.114	0	0.11	0.166	0.0506667	0.092
Akr1c13	18.2101	10.0723	-0.832765	0.406123	aldo-keto reductase family 1, member C13	0.304	0.676	0.719	0.401	0.661	0.373	0.566333	0.478333
Akr1c14	118.695	84.6647	-0.486384	0.433709	aldo-keto reductase family 1, member C14	1.383	2.107	2.125	2.098	1.188	2.665	1.87167	1.98367
Akr1c18	7.90872	0.555046	-3.79025	0.0479346	aldo-keto reductase family 1, member C18	0.284	0.316	0.159	0	0.039	0.044	0.253	0.0276667
Akr1c19	10.3667	4.69627	-1.1556	0.351766	aldo-keto reductase family 1, member C19	0.234	0.223	0.563	0.31	0.182	0.165	0.34	0.219
Akr1c20	0	0	NA	NA	aldo-keto reductase family 1, member C20	0	0	0	0	0	0	0	0
Akr1c21	0	0.245429	0.565524	NA	aldo-keto reductase family 1, member C21	0	0	0	0	0.037	0	0	0.0123333
Akr1c6	0	0	NA	NA	aldo-keto reductase family 1, member C6	0	0	0	0	0	0	0	0
Akr1cl	0	0	NA	NA	aldo-keto reductase family 1, member C-like	0	0	0	0	0	0	0	0
Akr1d1	0.817691	0	-2.3399	NA	aldo-keto reductase family 1, member D1	0.015	0.017	0	0	0	0	0.0106667	0
Akr1e1	455.15	400.946	-0.182078	0.580197	aldo-keto reductase family 1, member E1	10.896	9.57	10.716	12.627	12.691	15.244	10.394	13.5207
Akr7a5	902.695	521.107	-0.792539	0.0506358	aldo-keto reductase family 7, member A5 (aflatoxin aldehyde reductase)	26.714	21.587	14.904	20.037	15.194	19.573	21.0683	18.268
Akt1	2424.73	4210.3	0.796217	5.18733e-05	thymoma viral proto-oncogene 1	40.806	29.302	36.748	91.515	102.331	79.668	35.6187	91.1713
Akt1s1	2330.52	1524.49	-0.611913	0.0370322	AKT1 substrate 1 (proline-rich)	48.543	50.305	44.693	48.381	44.276	48.308	47.847	46.9883
Akt2	4974.37	3440.49	-0.53184	0.0508125	thymoma viral proto-oncogene 2	73.04	51.701	56.217	53.03	64.387	67.285	60.3193	61.5673
Akt3	636.755	767.976	0.268405	0.378215	thymoma viral proto-oncogene 3	5.958	3.326	7.164	9.351	10.276	8.742	5.48267	9.45633
Aktip	1328.77	840.464	-0.661009	0.00393401	AKT interacting protein	26.5	20.957	25.002	23.304	20.726	23.359	24.153	22.463
Alad	492.157	236.644	-1.0582	2.55342e-05	aminolevulinate, delta-, dehydratase	5.015	3.302	4.461	2.952	2.805	3.193	4.25933	2.98333
Alas1	3535.89	2268.72	-0.640455	0.0384175	aminolevulinic acid synthase 1	60.288	39.901	56.177	44.259	39.678	61.162	52.122	48.3663
Alas2	744.812	29.6021	-4.65267	2.1894e-11	aminolevulinic acid synthase 2, erythroid	15.646	2.13	31.282	0.695	1.007	0.906	16.3527	0.869333
Alb	0	0.318665	0.565524	NA	albumin	0	0	0	0.027	0	0	0	0.009
Alcam	69.2375	118.039	0.773921	0.151848	activated leukocyte cell adhesion molecule	0.32	0.506	0.84	1.513	1.667	1.004	0.555333	1.39467
Aldh16a1	298.944	315.209	0.0777489	0.831857	aldehyde dehydrogenase 16 family, member A1	5.336	3.876	4.527	7.391	8.251	5.82	4.57967	7.154
Aldh18a1	734.713	701.163	-0.0660521	0.935229	aldehyde dehydrogenase 18 family, member A1	3.084	11.796	8.254	12.802	13.965	8.119	7.71133	11.6287
Aldh1a1	4055.25	1089.94	-1.89603	9.56295e-05	aldehyde dehydrogenase family 1, subfamily A1	85.37	55.167	100.351	39.848	12.542	39.261	80.296	30.5503
Aldh1a2	260.272	695.18	1.41383	0.00465161	aldehyde dehydrogenase family 1, subfamily A2	7.358	1.574	5.404	14.557	20.278	18.651	4.77867	17.8287
Aldh1a3	128.005	131.255	0.040458	0.932533	aldehyde dehydrogenase family 1, subfamily A3	1.645	1.269	1.542	1.963	2.936	1.886	1.48533	2.26167
Aldh1a7	44.4386	12.0213	-1.89188	0.0210093	aldehyde dehydrogenase family 1, subfamily A7	0.546	0.36	1.836	0.32	0.374	0.323	0.914	0.339
Aldh1b1	30.4608	46.9154	0.626589	0.28918	aldehyde dehydrogenase 1 family, member B1	0.473	0.425	0.693	1.225	1.522	0.849	0.530333	1.19867
Aldh1l1	456.145	145.936	-1.64775	2.91993e-06	aldehyde dehydrogenase 1 family, member L1	6.852	4.707	5.958	3.332	1.847	2.967	5.839	2.71533
Aldh1l2	591.353	454.108	-0.380168	0.343848	aldehyde dehydrogenase 1 family, member L2	2.991	3.817	4.704	5.616	4.184	3.352	3.83733	4.384
Aldh2	5901.29	9391.98	0.670469	0.134189	aldehyde dehydrogenase 2, mitochondrial	122.321	92.823	98.937	125.382	332.656	285.545	104.694	247.861
Aldh3a1	36.6245	474.57	3.69291	9.00017e-06	aldehyde dehydrogenase family 3, subfamily A1	1.181	0.536	0.838	1.561	24.612	21.868	0.851667	16.0137
Aldh3a2	974.257	724.463	-0.425921	0.190386	aldehyde dehydrogenase family 3, subfamily A2	12.088	12.472	11.592	10.98	15.345	14.101	12.0507	13.4753
Aldh3b1	110.531	266.444	1.26424	0.00157481	aldehyde dehydrogenase 3 family, member B1	2.548	1.34	3.545	7.934	11.352	6.291	2.47767	8.52567
Aldh3b2	107.602	6.7058	-3.99292	9.98225e-05	aldehyde dehydrogenase 3 family, member B2	0.174	2.939	2.424	0.127	0.252	0.166	1.84567	0.181667
Aldh4a1	3942.37	1412.35	-1.48105	0.00014859	aldehyde dehydrogenase 4 family, member A1	63.494	42.184	31.061	22.308	20.872	29.647	45.5797	24.2757
Aldh5a1	572.479	267.471	-1.09951	4.00321e-05	aldhehyde dehydrogenase family 5, subfamily A1	4.985	3.145	3.962	2.936	2.521	2.795	4.03067	2.75067
Aldh6a1	4509.56	1927.67	-1.22649	1.14816e-05	aldehyde dehydrogenase family 6, subfamily A1	60.057	41.127	60.179	34.416	25.593	39.626	53.7877	33.2117
Aldh7a1	1071.08	608.668	-0.814023	0.0222905	aldehyde dehydrogenase family 7, member A1	10.285	15.281	12.654	11.041	11.392	10.671	12.74	11.0347
Aldh8a1	1.15131	2.61209	1.19335	0.651094	aldehyde dehydrogenase 8 family, member A1	0.037	0.021	0	0.049	0.061	0.092	0.0193333	0.0673333
Aldh9a1	598.351	489.622	-0.287475	0.471786	aldehyde dehydrogenase 9, subfamily A1	5.865	8.386	10.523	9.966	11.789	8.529	8.258	10.0947
Aldoa	208863	65413.9	-1.6749	1.72343e-06	aldolase A, fructose-bisphosphate	5312.09	4157.56	3893.43	2228.45	1402.06	2539.37	4454.36	2056.62
Aldoart1	10578	4850.01	-1.12513	0.00568485	aldolase 1 A, retrogene 1	179.587	131.117	324.411	140.381	91.577	176.473	211.705	136.144
Aldoart2	7224.08	2349.09	-1.62091	7.10998e-06	aldolase 1 A, retrogene 2	202.873	144.994	157.402	84.56	51.852	103.364	168.423	79.9253
Aldob	0.333617	0.864663	1.07904	NA	aldolase B, fructose-bisphosphate	0.021	0	0	0	0.023	0.052	0.007	0.025
Aldoc	33.0708	18.6024	-0.816303	0.374755	aldolase C, fructose-bisphosphate	0.319	1.117	0.714	0.712	0.586	0.602	0.716667	0.633333
Alg1	508.605	204.709	-1.31106	0.000484469	asparagine-linked glycosylation 1 (beta-1,4-mannosyltransferase)	12.291	12.4	8.268	7.306	7.271	5.693	10.9863	6.75667
Alg10b	638.979	747.027	0.223667	0.473458	asparagine-linked glycosylation 10B (alpha-1,2-glucosyltransferase)	7.381	4.446	9.119	10.552	12.079	12.385	6.982	11.672
Alg11	414.128	335.279	-0.302932	0.269131	asparagine-linked glycosylation 11 (alpha-1,2-mannosyltransferase)	3.028	2.888	4.019	3.633	4.319	3.877	3.31167	3.943
Alg12	176.918	181.646	0.0372807	0.930051	asparagine-linked glycosylation 12 (alpha-1,6-mannosyltransferase)	3.715	2.387	3.752	5.009	5.889	3.876	3.28467	4.92467
Alg13	117.781	137.618	0.216122	0.654934	asparagine-linked glycosylation 13	1.064	0.472	1.141	1.549	1.333	1.536	0.892333	1.47267
Alg14	204.701	206.009	0.0142778	0.973693	asparagine-linked glycosylation 14	8.528	8.613	9.15	12.235	14.554	12.734	8.76367	13.1743
Alg2	698.822	528.921	-0.400996	0.126233	asparagine-linked glycosylation 2 (alpha-1,3-mannosyltransferase)	9.87	8.228	8.868	9.598	10.148	10.495	8.98867	10.0803
Alg3	357.878	409.411	0.196426	0.502486	asparagine-linked glycosylation 3 (alpha-1,3-mannosyltransferase)	9.468	9.192	10.812	16.33	16.71	16.879	9.824	16.6397
Alg5	463.689	511.012	0.143311	0.788701	asparagine-linked glycosylation 5 (dolichyl-phosphate beta-glucosyltransferase)	8.885	15.348	11.389	19.325	24.577	16.865	11.874	20.2557
Alg6	228.454	173.224	-0.39924	0.204025	asparagine-linked glycosylation 6 (alpha-1,3,-glucosyltransferase)	2.638	2.293	3.874	3.043	3.48	3.177	2.935	3.23333
Alg8	114.346	172.306	0.598508	0.0818743	asparagine-linked glycosylation 8 (alpha-1,3-glucosyltransferase)	2.247	2.174	2.239	5.058	5.768	4.219	2.22	5.015
Alg9	412.992	366.245	-0.170412	0.647336	asparagine-linked glycosylation 9 (alpha 1,2 mannosyltransferase)	6.047	5.887	5.299	6.719	8.498	7.763	5.74433	7.66
Alk	0	4.10276	4.29246	0.134644	anaplastic lymphoma kinase	0	0	0	0.037	0.069	0.017	0	0.041
Alkbh1	175.134	291.434	0.732555	0.0164889	alkB homolog 1, histone H2A dioxygenase	3.346	2.527	5.049	8.528	9.955	7.722	3.64067	8.735
Alkbh2	30.9285	52.2609	0.75822	0.218053	alkB homolog 2, alpha-ketoglutarate-dependent dioxygenase	1.098	0.959	1.406	3.78	3.154	1.686	1.15433	2.87333
Alkbh3	734.678	801.515	0.125223	0.651094	alkB homolog 3, alpha-ketoglutarate-dependent dioxygenase	26.947	18.354	25.668	33.591	39.535	39.839	23.6563	37.655
Alkbh4	205.068	124.961	-0.712229	0.0213511	alkB homolog 4, lysine demethylase	4.982	4.425	4.654	4.387	4.274	4.082	4.687	4.24767
Alkbh5	4303.2	2264.68	-0.926246	0.000198399	alkB homolog 5, RNA demethylase	35.991	22.529	26.542	21.624	21.263	22.722	28.354	21.8697
Alkbh6	327.907	272.479	-0.26311	0.465811	alkB homolog 6	12.457	14.238	13.374	15.584	18.184	16.391	13.3563	16.7197
Alkbh7	331.996	213.319	-0.636946	0.251213	alkB homolog 7	17.807	15.477	7.005	14.562	12.226	12.889	13.4297	13.2257
Alkbh8	140.989	172.266	0.283954	0.561896	alkB homolog 8, tRNA methyltransferase	2.352	1.45	3.852	3.883	4.074	5.193	2.55133	4.38333
Allc	0	0	NA	NA	allantoicase	0	0	0	0	0	0	0	0
Alms1	56.3884	117.479	1.05216	0.119832	ALMS1, centrosome and basal body associated	0.134	0.098	0.488	0.592	0.806	0.664	0.24	0.687333
Alms1-ps2	0	0.309617	0.565524	NA	ALMS1, centrosome and basal body associated, pseudogene 2	0	0	0	0	0	0.044	0	0.0146667
Alox12	232.36	61.9292	-1.91249	2.71882e-05	arachidonate 12-lipoxygenase	2.162	2.217	5.097	1.419	0.894	1.268	3.15867	1.19367
Alox12b	51.2547	5.12294	-3.31568	8.62418e-07	arachidonate 12-lipoxygenase, 12R type	0.763	0.71	1.134	0.164	0.154	0.065	0.869	0.127667
Alox12e	10.3913	0	-6.0261	0.00464154	arachidonate lipoxygenase, epidermal	0.072	0.12	0.364	0	0	0	0.185333	0
Alox15	2.53487	1.9838	-0.36198	0.901859	arachidonate 15-lipoxygenase	0	0.019	0.116	0.023	0.056	0.064	0.045	0.0476667
Alox5	81.1319	75.5494	-0.107957	0.922701	arachidonate 5-lipoxygenase	1.106	0.164	2.481	1.559	2.036	1.106	1.25033	1.567
Alox5ap	308.863	428.023	0.468206	0.376121	arachidonate 5-lipoxygenase activating protein	15.416	6.019	23.956	30.548	36.434	20.984	15.1303	29.322
Alox8	4.36159	0.800476	-2.40885	0.276611	arachidonate 8-lipoxygenase	0.038	0.028	0.1	0	0.028	0.016	0.0553333	0.0146667
Aloxe3	7.49826	2.80238	-1.40873	0.318385	arachidonate lipoxygenase 3	0.098	0.091	0.166	0.065	0.089	0.04	0.118333	0.0646667
Alpi	0	4.07789	4.27795	0.257498	alkaline phosphatase, intestinal	0	0	0	0	0.078	0.219	0	0.099
Alpk1	76.8014	147.708	0.938061	0.175224	alpha-kinase 1	0.349	0.271	1.426	1.784	1.895	1.703	0.682	1.794
Alpk2	1859.57	1207.05	-0.623822	0.100485	alpha-kinase 2	11.585	6.467	13.292	6.489	10.09	12.4	10.448	9.65967
Alpk3	4955.58	3803.96	-0.381738	0.307733	alpha-kinase 3	44.854	19.426	29.884	29.792	35.299	38.97	31.388	34.687
Alpl	1533.93	272.424	-2.49494	5.05766e-06	alkaline phosphatase, liver/bone/kidney	27.001	7.507	30.083	6.502	2.523	6.633	21.5303	5.21933
Alppl2	0	0	NA	NA	alkaline phosphatase, placental-like 2	0	0	0	0	0	0	0	0
Als2	813.72	846.468	0.0557652	0.869532	alsin Rho guanine nucleotide exchange factor	5.503	3.121	5.364	6.133	7.531	7.325	4.66267	6.99633
Als2cl	392.935	368.042	-0.0951208	0.758094	ALS2 C-terminal like	3.343	2.421	3.167	4.501	4.007	3.756	2.977	4.088
Als2cr11	0	0.490859	1.25776	NA	NA	0	0	0	0	0.042	0	0	0.014
Als2cr12	5.83836	3.76969	-0.638267	0.816393	NA	0	0.146	0.295	0.209	0	0.194	0.147	0.134333
Als2cr4	66.6012	101.49	0.604255	0.131824	NA	31.43	18.632	30.538	51.485	70.155	56.65	26.8667	59.43
Alx1	0.333617	0	-1.35803	NA	ALX homeobox 1	0.017	0	0	0	0	0	0.00566667	0
Alx3	1.16767	0	-2.86582	NA	aristaless-like homeobox 3	0	0.024	0.048	0	0	0	0.024	0
Alx4	168.225	539	1.67594	0.0051112	aristaless-like homeobox 4	1.449	0.376	2.319	3.466	7.498	7.18	1.38133	6.048
Amac1	0.341799	3.41256	3.06154	0.265275	NA	0	0	0.47	1.107	2.278	2.575	0.156667	1.98667
Amacr	588.782	630.131	0.0984994	0.795099	alpha-methylacyl-CoA racemase	11.061	8.106	7.685	14.162	14.232	14.312	8.95067	14.2353
Ambn	16.8674	0.318665	-5.75246	0.00174331	ameloblastin	0.135	0.45	0.454	0.03	0	0	0.346333	0.01
Ambp	0	0.564095	1.42779	NA	alpha 1 microglobulin/bikunin precursor	0	0	0	0.045	0.037	0	0	0.0273333
Ambra1	1098.74	1004.52	-0.130471	0.609717	autophagy/beclin 1 regulator 1	9.474	5.888	9.674	10.92	11.269	10.925	8.34533	11.038
Amd1	0	0	NA	NA	S-adenosylmethionine decarboxylase 1	0	0	0	0	0	0	0	0
Amd2	0	0	NA	NA	S-adenosylmethionine decarboxylase 2	0	0	0	0	0	0	0	0
Amdhd1	0	2.24733	3.42141	0.356154	amidohydrolase domain containing 1	0	0	0	0.068	0.075	0.021	0	0.0546667
Amdhd2	224.405	288.611	0.365846	0.390874	amidohydrolase domain containing 2	6.397	5.688	5.801	13.032	14.309	7.267	5.962	11.536
Amelx	41.1825	0	-8.01139	1.05884e-06	amelogenin, X-linked	0.602	1.242	3.373	0	0	0	1.739	0
Amfr	4892.32	2547.26	-0.941527	0.000250781	autocrine motility factor receptor	62.678	47.059	46.333	39.286	39.546	41.707	52.0233	40.1797
Amh	2.5185	2.14837	-0.266441	0.918628	anti-Mullerian hormone	0.05	0.028	0.113	0.166	0.027	0.031	0.0636667	0.0746667
Amhr2	36.7913	12.2447	-1.60436	0.0570669	anti-Mullerian hormone type 2 receptor	0.685	0.595	0.984	0.565	0.116	0.395	0.754667	0.358667
Amica1	31.8837	26.105	-0.294264	0.832405	NA	0.153	0.113	1.446	0.493	0.83	0.542	0.570667	0.621667
Amigo1	2962.1	1951.58	-0.602142	0.0711575	adhesion molecule with Ig like domain 1	25.97	18.005	18.724	20.537	16.256	23.861	20.8997	20.218
Amigo2	172.118	97.6688	-0.813781	0.0271788	adhesion molecule with Ig like domain 2	1.838	2.086	2.367	1.515	1.785	2.002	2.097	1.76733
Amigo3	90.4418	93.0047	0.0364036	0.949166	adhesion molecule with Ig like domain 3	1.977	0.989	1.311	2.176	2.292	1.943	1.42567	2.137
Ammecr1	73.5092	300.195	2.0202	0.000124524	Alport syndrome, mental retardation, midface hypoplasia and elliptocytosis chromosomal region gene 1	0.942	0.314	1.765	5.314	7.137	4.547	1.007	5.666
Ammecr1l	699.356	863.805	0.303337	0.269838	AMME chromosomal region gene 1-like	6.198	3.466	6.195	8.611	10.756	8.913	5.28633	9.42667
Amn	0	1.11914	2.4166	NA	amnionless	0	0	0	0.033	0.054	0.03	0	0.039
Amn1	90.1229	118.078	0.395098	0.344538	antagonist of mitotic exit network 1	3.323	3.424	3.453	6.907	6.036	6.973	3.4	6.63867
Amot	1225.32	1401.5	0.193413	0.580987	angiomotin	6.822	5.647	10.883	11.244	12.382	14.7	7.784	12.7753
Amotl1	16543.5	18351.3	0.149586	0.739493	angiomotin-like 1	103.15	49.006	70.827	85.705	128.188	143.628	74.3277	119.174
Amotl2	1232.52	574.425	-1.1024	1.31651e-08	angiomotin-like 2	12.898	8.682	13.812	7.696	7.992	8.213	11.7973	7.967
Ampd1	14800.6	4984.66	-1.57015	5.76209e-05	adenosine monophosphate deaminase 1	222.665	253.224	257.384	160.726	73.028	132.287	244.424	122.014
Ampd2	285.781	496.435	0.794301	0.0327125	adenosine monophosphate deaminase 2	3.57	1.829	3.499	9.304	8.063	4.925	2.966	7.43067
Ampd3	354.722	2674.81	2.91376	6.16562e-12	adenosine monophosphate deaminase 3	3.754	2.14	4.208	16.542	50.507	42.682	3.36733	36.577
Amph	61.641	21.0341	-1.55639	0.0046253	amphiphysin	0.838	0.616	0.809	0.289	0.308	0.523	0.754333	0.373333
Amt	67.8016	76.0076	0.16383	0.799482	aminomethyltransferase	1.351	1.711	3.064	3.776	2.664	3.474	2.042	3.30467
Amtn	10.8786	0	-6.08401	0.0266497	amelotin	0	0.633	0.547	0	0	0	0.393333	0
Amy1	400326	475.88	-9.71637	9.07984e-08	amylase 1, salivary	32.515	14792.5	8837.2	16.119	7.501	21.004	7887.41	14.8747
Amy2a2	0	0	NA	NA	amylase 2a2	0	0	0	0	0	0	0	0
Amy2a3	0	0	NA	NA	amylase 2a3	0	0	0	0	0	0	0	0
Amy2a4	0	0	NA	NA	amylase 2a4	0	0	0	0	0	0	0	0
Amy2a5	0	0	NA	NA	amylase 2a5	0	0	0	0	0	0	0	0
Amy2b	100.864	0	-9.30284	0.0535295	amylase 2b	0	5.434	1.981	0	0	0	2.47167	0
Amz1	26.145	66.2307	1.32731	0.0415345	archaelysin family metallopeptidase 1	0.436	0.173	0.611	1.645	1.912	0.803	0.406667	1.45333
Amz2	1825.84	1160.84	-0.65312	0.0153781	archaelysin family metallopeptidase 2	27.508	21.338	20.611	21.474	22.092	22.109	23.1523	21.8917
Anapc1	1947.21	1640.71	-0.247592	0.346111	anaphase promoting complex subunit 1	10.808	6.102	9.146	10.372	11.193	10.311	8.68533	10.6253
Anapc10	128.7	201.517	0.644853	0.0924252	anaphase promoting complex subunit 10	1.463	1.311	2.829	4.102	4.479	4	1.86767	4.19367
Anapc11	711.023	602.812	-0.237032	0.574003	anaphase promoting complex subunit 11	9.261	8.309	5.937	10.841	10.432	8.937	7.83567	10.07
Anapc13	983.955	902.363	-0.123798	0.741686	anaphase promoting complex subunit 13	87.177	99.166	92.02	137.793	118.932	126.682	92.7877	127.802
Anapc16	994.953	771.576	-0.365903	0.185145	anaphase promoting complex subunit 16	31.06	28.339	28.126	33.266	33.526	34.385	29.175	33.7257
Anapc2	1381.84	1183.99	-0.223122	0.412598	anaphase promoting complex subunit 2	22.488	14.358	17.568	22.93	23.905	21.62	18.138	22.8183
Anapc4	957.201	1356.66	0.502619	0.00772358	anaphase promoting complex subunit 4	15.59	10.937	16.12	30.431	30.939	26.839	14.2157	29.403
Anapc5	13720.2	6145.1	-1.15881	2.06972e-05	anaphase-promoting complex subunit 5	213.559	186.184	179.218	140.731	109.313	135.238	192.987	128.427
Anapc7	720.28	763.999	0.0853878	0.830038	anaphase promoting complex subunit 7	13.508	8.536	8.882	14.557	19.074	14.997	10.3087	16.2093
Ang	70.5833	77.6856	0.139478	0.783306	angiogenin, ribonuclease, RNase A family, 5	2.59	1.786	2.206	3.769	4.064	2.861	2.194	3.56467
Ang2	0.341799	2.23828	2.45602	0.437948	angiogenin, ribonuclease A family, member 2	0	0	0.107	0.252	0.415	0.235	0.0356667	0.300667
Ang3	0	0	NA	NA	angiogenin, ribonuclease A family, member 3	0	0	0	0	0	0	0	0
Ang4	0	0	NA	NA	angiogenin, ribonuclease A family, member 4	0	0	0	0	0	0	0	0
Ang5	0	0	NA	NA	angiogenin, ribonuclease A family, member 5	0	0	0	0	0	0	0	0
Ang6	0	0	NA	NA	angiogenin, ribonuclease A family, member 6	0	0	0	0	0	0	0	0
Angel1	498.458	357.618	-0.476186	0.113885	angel homolog 1	4.907	5.165	5.002	4.977	5.984	5.283	5.02467	5.41467
Angel2	886.647	895.707	0.01405	0.964599	angel homolog 2	12.26	8.179	11.172	15.076	15.551	15.971	10.537	15.5327
Angpt1	251.352	194.505	-0.372224	0.568728	angiopoietin 1	1.376	1.443	4.421	3.174	1.78	2.846	2.41333	2.6
Angpt2	190.825	165.139	-0.2124	0.543125	angiopoietin 2	2.243	1.501	2.751	2.932	2.719	2.453	2.165	2.70133
Angpt4	37.0548	14.2816	-1.3749	0.270767	angiopoietin 4	0.953	0.091	2.137	0.216	1.006	0.435	1.06033	0.552333
Angptl1	544.624	3658.82	2.74632	3.98549e-08	angiopoietin-like 1	13.46	2.716	15.497	112.157	105.888	74.985	10.5577	97.6767
Angptl2	4381.25	10597.4	1.27409	0.000555959	angiopoietin-like 2	72.683	27.915	55.196	215.564	203.236	122.56	51.9313	180.453
Angptl3	0.341799	4.96885	3.59976	0.171008	angiopoietin-like 3	0	0	0.029	0.344	0.17	0.032	0.00966667	0.182
Angptl4	545.373	929.169	0.768248	0.167864	angiopoietin-like 4	11.343	6.56	17.464	31.187	43.767	11.837	11.789	28.9303
Angptl6	118.278	55.7883	-1.08814	0.00741869	angiopoietin-like 6	3.817	2.314	2.873	2.504	1.944	1.771	3.00133	2.073
Angptl7	634.901	91.5841	-2.79319	1.31197e-05	angiopoietin-like 7	18.713	2.524	18.138	1.58	3.394	2.815	13.125	2.59633
Ank	6116.62	2526.62	-1.27575	1.95823e-05	progressive ankylosis	93.142	50.815	65.156	41.409	35.53	48.314	69.7043	41.751
Ank1	10604.9	6742.86	-0.65337	0.0657975	ankyrin 1, erythroid	47.153	40.254	51.703	51.518	28.348	48.994	46.37	42.9533
Ank2	1040.3	960.668	-0.116262	0.789646	ankyrin 2, brain	5.899	3.149	7.929	8.268	6.16	7.664	5.659	7.364
Ank3	2204.46	2286.16	0.0519616	0.889426	ankyrin 3, epithelial	9.612	5.366	10.058	10.846	11.952	14.347	8.34533	12.3817
Ankar	0	0	NA	NA	ankyrin and armadillo repeat containing	0	0	0	0	0	0	0	0
Ankdd1b	5.63065	54.6248	3.32701	1.95976e-05	ankyrin repeat and death domain containing 1B	0.013	0.084	0.099	0.965	0.876	1.021	0.0653333	0.954
Ankfn1	7.05833	1.51104	-2.22737	0.199311	ankyrin-repeat and fibronectin type III domain containing 1	0.075	0.187	0.084	0.074	0.02	0.023	0.115333	0.039
Ankfy1	969.086	1271.87	0.391515	0.173356	ankyrin repeat and FYVE domain containing 1	5.382	3.138	6.156	8.422	11.396	7.975	4.892	9.26433
Ankhd1	1144.15	1299.37	0.182626	0.700659	ankyrin repeat and KH domain containing 1	5.319	2.824	9.175	8.332	9.243	9.889	5.77267	9.15467
Ankib1	513.018	645.3	0.329256	0.201058	ankyrin repeat and IBR domain containing 1	3.05	2.184	3.909	5.486	5.411	5.678	3.04767	5.525
Ankk1	0	0.318665	0.565524	NA	ankyrin repeat and kinase domain containing 1	0	0	0	0.021	0	0	0	0.007
Ankle1	25.3895	28.6495	0.160541	0.909807	ankyrin repeat and LEM domain containing 1	0.45	0.043	1.074	1.214	0.702	0.433	0.522333	0.783
Ankle2	961.335	886.811	-0.116968	0.694417	ankyrin repeat and LEM domain containing 2	8.776	5.328	7.851	8.653	10.706	10.101	7.31833	9.82
Ankmy1	1.16767	2.66495	1.22372	0.658782	ankyrin repeat and MYND domain containing 1	0	0.014	0.029	0.034	0.098	0.016	0.0143333	0.0493333
Ankmy2	334.489	340.193	0.0273378	0.936182	ankyrin repeat and MYND domain containing 2	5.545	4.893	5.662	8.002	9.182	7.15	5.36667	8.11133
Ankra2	299.253	323.944	0.118506	0.759039	ankyrin repeat, family A (RFXANK-like), 2	3.477	3.709	3.399	5.485	6.162	5.604	3.52833	5.75033
Ankrd1	29.7298	2613.07	6.44125	1.80108e-30	ankyrin repeat domain 1 (cardiac muscle)	0.756	0.236	1.139	31.768	144.19	85.378	0.710333	87.112
Ankrd10	914.067	3384.37	1.88854	3.38348e-10	ankyrin repeat domain 10	8.91	5.991	8.011	27.541	55.031	42.233	7.63733	41.6017
Ankrd11	2925.36	2690.88	-0.120913	0.75223	ankyrin repeat domain 11	14.76	7.644	18.468	15.279	19.914	18.214	13.624	17.8023
Ankrd12	339.262	594.668	0.808696	0.117273	ankyrin repeat domain 12	0.828	0.967	2.891	3.996	3.693	3.849	1.562	3.846
Ankrd13a	1372.71	1538.23	0.164077	0.572719	ankyrin repeat domain 13a	15.803	12.49	22.621	27.942	31.681	23.172	16.9713	27.5983
Ankrd13b	382.991	495.688	0.373062	0.133334	ankyrin repeat domain 13b	4.938	3.738	4.962	7.597	9.799	8.542	4.546	8.646
Ankrd13c	415.106	465.211	0.165645	0.574888	ankyrin repeat domain 13c	5.955	5.1	7.592	8.843	11.94	9.848	6.21567	10.2103
Ankrd13d	25.082	31.1191	0.321933	0.69982	ankyrin repeat domain 13 family, member D	0.292	0.454	0.632	0.95	1.078	0.526	0.459333	0.851333
Ankrd16	266.349	254.395	-0.0662242	0.870915	ankyrin repeat domain 16	4.633	3.768	5.054	7.738	6.329	4.842	4.485	6.303
Ankrd17	1988.56	2500.24	0.329744	0.247791	ankyrin repeat domain 17	7.92	5.114	11.088	13.866	14.851	14.587	8.04067	14.4347
Ankrd2	277.015	1756.64	2.66291	1.79408e-08	ankyrin repeat domain 2 (stretch responsive muscle)	13.528	5.25	12.031	41.133	124.137	112.844	10.2697	92.7047
Ankrd22	14.9164	1.11009	-3.73618	0.028515	ankyrin repeat domain 22	0.19	0.053	0.881	0	0.052	0.059	0.374667	0.037
Ankrd23	35440.7	24399.4	-0.538578	0.0271109	ankyrin repeat domain 23	878.388	572.029	703.316	713.866	686.718	768.586	717.911	723.057
Ankrd24	237.679	173.784	-0.447954	0.263404	ankyrin repeat domain 24	1.96	2.723	2.849	3.055	2.787	2.436	2.51067	2.75933
Ankrd26	110.24	159.69	0.531082	0.388872	ankyrin repeat domain 26	0.467	0.43	1.515	1.476	1.635	1.75	0.804	1.62033
Ankrd27	566.999	507.316	-0.159112	0.587616	ankyrin repeat domain 27 (VPS9 domain)	4.551	4.151	4.734	6.534	6.072	5.241	4.47867	5.949
Ankrd28	1617.22	1532.54	-0.0783356	0.778781	ankyrin repeat domain 28	13.025	8.506	15.881	16.691	17.912	16.458	12.4707	17.0203
Ankrd29	47.3953	43.154	-0.1432	0.843525	ankyrin repeat domain 29	0.488	0.328	0.993	0.814	0.809	0.694	0.603	0.772333
Ankrd32	143.592	353.981	1.29715	0.000106019	NA	1.37	0.953	2.385	5.281	5.968	5.242	1.56933	5.497
Ankrd33	5.5129	0	-5.11348	0.0386396	ankyrin repeat domain 33	0.145	0.097	0.227	0	0	0	0.156333	0
Ankrd33b	1895.74	1309.1	-0.534614	0.195969	ankyrin repeat domain 33B	12.956	6.074	7.432	8.023	7.465	10.936	8.82067	8.808
Ankrd34a	54.9	44.0622	-0.324686	0.595039	ankyrin repeat domain 34A	0.923	0.648	0.98	1.326	0.722	0.915	0.850333	0.987667
Ankrd34b	0	0.245429	0.565524	NA	ankyrin repeat domain 34B	0	0	0	0	0.012	0	0	0.004
Ankrd34c	0	0	NA	NA	ankyrin repeat domain 34C	0	0	0	0	0	0	0	0
Ankrd35	65.198	79.6624	0.283708	0.605473	ankyrin repeat domain 35	0.711	0.424	0.82	1.443	1.232	0.772	0.651667	1.149
Ankrd36	0	0	NA	NA	ankyrin repeat domain 36	0	0	0	0	0	0	0	0
Ankrd37	48.5448	38.6164	-0.336096	0.586044	ankyrin repeat domain 37	2.812	1.537	2.067	2.192	2.255	2.946	2.13867	2.46433
Ankrd39	176.321	157.202	-0.163952	0.694799	ankyrin repeat domain 39	4.893	3.305	3.465	4.67	5.853	4.891	3.88767	5.138
Ankrd40	6085.9	4374.96	-0.476365	0.0682682	ankyrin repeat domain 40	74.15	50.299	68.958	67.448	58.126	76.409	64.469	67.3277
Ankrd42	16.1479	33.6006	1.06479	0.172392	ankyrin repeat domain 42	0.105	0.217	0.37	0.693	0.668	0.737	0.230667	0.699333
Ankrd43	50.4501	11.5251	-2.15276	0.00296667	NA	21.372	12.111	28.659	8.858	2.733	8.24	20.714	6.61033
Ankrd44	281.027	351.99	0.322802	0.501169	ankyrin repeat domain 44	1.631	0.997	3.054	3.195	4.188	2.68	1.894	3.35433
Ankrd45	3.16121	1.80256	-0.809696	0.766503	ankyrin repeat domain 45	0	0.037	0.063	0.015	0.012	0.055	0.0333333	0.0273333
Ankrd46	875.63	835.453	-0.0667095	0.866189	ankyrin repeat domain 46	16.476	12.934	11.93	17.354	23.117	18.59	13.78	19.687
Ankrd49	177.955	291.902	0.709692	0.0360237	ankyrin repeat domain 49	3.868	2.506	6.039	9.342	10.318	9.303	4.13767	9.65433
Ankrd5	7.90549	6.55397	-0.294291	0.852147	NA	2.095	1.397	6.577	3.875	2.278	5.15	3.35633	3.76767
Ankrd50	355.816	490.876	0.464496	0.114829	ankyrin repeat domain 50	3.518	2.386	2.684	6.302	6.251	4.963	2.86267	5.83867
Ankrd52	2879.05	2196.35	-0.390842	0.33208	ankyrin repeat domain 52	25.284	11.373	15.658	18.817	16.15	22.505	17.4383	19.1573
Ankrd53	0	1.68324	3.0048	NA	ankyrin repeat domain 53	0	0	0	0.064	0.078	0.03	0	0.0573333
Ankrd54	239.811	180.974	-0.403002	0.265306	ankyrin repeat domain 54	5.777	4.618	4.559	5.753	6.667	4.478	4.98467	5.63267
Ankrd55	4.7966	29.0405	2.6361	0.0202179	ankyrin repeat domain 55	0.023	0.065	0.065	0.2	1.015	0.244	0.051	0.486333
Ankrd56	39.2902	1.82971	-4.44481	0.00436474	NA	0.419	27.948	13.625	2.214	0.456	0.515	13.9973	1.06167
Ankrd57	149.432	216.182	0.534123	0.242113	NA	38.135	50.772	91.145	137.292	138.488	104.029	60.0173	126.603
Ankrd58	9.88099	0.309617	-4.97569	0.0765392	NA	0	8.85	0.94	0	0	0.515	3.26333	0.171667
Ankrd6	144.531	128.192	-0.174128	0.74403	ankyrin repeat domain 6	0.823	0.906	1.914	1.58	1.545	1.513	1.21433	1.546
Ankrd60	0	0	NA	NA	ankyrin repeat domain 60	0	0	0	0	0	0	0	0
Ankrd61	1.30995	8.20922	2.75794	0.123576	ankyrin repeat domain 61	0	0.062	0.031	0.48	0.274	0.206	0.031	0.32
Ankrd7	0	0.318665	0.565524	NA	ankyrin repeat domain 7	0	0	0	0.046	0	0	0	0.0153333
Ankrd9	862.762	336.172	-1.3613	3.03707e-05	ankyrin repeat domain 9	14.4	11.24	14.493	8.387	5.283	9.069	13.3777	7.57967
Anks1	772.511	440.813	-0.810848	0.000707227	ankyrin repeat and SAM domain containing 1	5.082	3.299	4.647	4.045	3.38	3.401	4.34267	3.60867
Anks1b	9.25139	14.6348	0.68535	0.543873	ankyrin repeat and sterile alpha motif domain containing 1B	0.016	0.045	0.041	0.107	0.071	0.07	0.034	0.0826667
Anks3	353.545	301.626	-0.230592	0.45656	ankyrin repeat and sterile alpha motif domain containing 3	6.504	4.416	6.014	8.127	6.815	6.18	5.64467	7.04067
Anks4b	0	0.245429	0.565524	NA	ankyrin repeat and sterile alpha motif domain containing 4B	0	0	0	0	0.022	0	0	0.00733333
Anks6	76.4266	76.8874	0.00646469	0.990652	ankyrin repeat and sterile alpha motif domain containing 6	0.881	0.64	1.067	1.335	1.367	1.083	0.862667	1.26167
Ankzf1	222.782	211.082	-0.0790412	0.818404	ankyrin repeat and zinc finger domain containing 1	2.941	2.189	3.649	3.758	4.327	3.983	2.92633	4.02267
Anln	90.761	364.329	1.99844	0.000425692	anillin, actin binding protein	0.546	0.231	1.363	4.077	5.045	2.705	0.713333	3.94233
Ano1	1041.37	204.204	-2.35059	1.22666e-07	anoctamin 1, calcium activated chloride channel	4.544	10.121	11.487	2.654	2.086	2.925	8.71733	2.555
Ano10	1452.57	921.935	-0.655615	0.0228437	anoctamin 10	26.659	19.114	18.416	19.062	20.949	20.496	21.3963	20.169
Ano2	2.8603	4.79523	0.723687	0.692536	anoctamin 2	0.021	0.012	0.059	0.07	0.092	0.052	0.0306667	0.0713333
Ano3	0.484073	1.43781	1.81252	NA	anoctamin 3	0	0.008	0	0.018	0.015	0.009	0.00266667	0.014
Ano4	21.1276	9.35635	-1.18082	0.145645	anoctamin 4	0.177	0.164	0.254	0.13	0.107	0.145	0.198333	0.127333
Ano5	6168.71	2935.71	-1.07151	0.00741819	anoctamin 5	35.594	22.295	37.341	29.547	12.514	22.771	31.7433	21.6107
Ano6	2464.65	1957.21	-0.333231	0.173313	anoctamin 6	20.207	11.986	19.868	21.074	18.875	19.703	17.3537	19.884
Ano7	1.00085	4.10276	1.97442	0.452463	anoctamin 7	0.031	0	0	0.055	0.101	0.025	0.0103333	0.0603333
Ano8	583.614	445.873	-0.387727	0.223199	anoctamin 8	6.918	5.764	5.453	7.525	6.458	6.659	6.045	6.88067
Ano9	4.25527	0	-4.71872	0.1043	anoctamin 9	0.028	0.092	0.031	0	0	0	0.0503333	0
Anp32a	1403.05	2235.07	0.671865	0.00669275	acidic (leucine-rich) nuclear phosphoprotein 32 family, member A	23.892	21.756	34.788	68.856	67.659	50.812	26.812	62.4423
Anp32b	1104.16	1561.71	0.499775	0.0462613	acidic (leucine-rich) nuclear phosphoprotein 32 family, member B	30.621	23.086	43.973	62.249	76.788	60.645	32.56	66.5607
Anp32e	2585.63	2579.13	-0.003847	0.988796	acidic (leucine-rich) nuclear phosphoprotein 32 family, member E	33.774	24.38	37.002	43.803	48.191	46.187	31.7187	46.0603
Anpep	594.785	1781.01	1.58132	2.78519e-08	alanyl (membrane) aminopeptidase	6.5	4.613	10.043	29.44	37.987	23.813	7.052	30.4133
Antxr1	1335.06	4455.09	1.73788	0.00140497	anthrax toxin receptor 1	14.439	2.681	15.112	57.341	56.198	35.032	10.744	49.5237
Antxr2	1057.5	1124.8	0.0878416	0.867502	anthrax toxin receptor 2	15.214	4.92	14.9	17.733	18.51	16.087	11.678	17.4433
Antxrl	0	0	NA	NA	anthrax toxin receptor-like	0	0	0	0	0	0	0	0
Anubl1	11.8566	27.98	1.21837	0.277769	NA	2.514	0.932	12.215	17.162	20.955	11.33	5.22033	16.4823
Anxa1	1645.35	2249.51	0.451385	0.148915	annexin A1	40.269	38.64	61.363	107.417	106.026	67.886	46.7573	93.7763
Anxa10	0	0	NA	NA	annexin A10	0	0	0	0	0	0	0	0
Anxa11	2584.37	2250.48	-0.199505	0.537592	annexin A11	52.444	34.094	41.309	43.599	62.265	57.782	42.6157	54.5487
Anxa13	0.683598	1.29133	0.88796	NA	annexin A13	0	0	0.075	0	0.146	0.041	0.025	0.0623333
Anxa2	2827.82	5949.39	1.07286	1.76854e-05	annexin A2	94.146	59.375	92.406	289.77	278.653	186.32	81.9757	251.581
Anxa3	752.769	823.571	0.131104	0.676945	annexin A3	19.079	17.301	18.676	32.184	33.219	24.502	18.352	29.9683
Anxa4	901.122	1900.56	1.07555	5.61977e-06	annexin A4	20.953	11.853	21.58	48.687	64.898	52.036	18.1287	55.207
Anxa5	2534.86	5707.57	1.17064	6.65796e-06	annexin A5	66.794	39.416	71.312	218.122	218.172	142.514	59.174	192.936
Anxa6	11228	7295.22	-0.622104	0.0336587	annexin A6	210.327	140.155	144.005	176.01	144.143	153.905	164.829	158.019
Anxa7	3014	3950.55	0.390496	0.0844359	annexin A7	39.317	33.629	48.055	67.257	81.259	83.44	40.3337	77.3187
Anxa8	111.995	59.0717	-0.931982	0.0428878	annexin A8	2.526	1.503	3.23	2.196	1.325	1.906	2.41967	1.809
Anxa9	23.0279	35.4953	0.62841	0.427233	annexin A9	0.253	0.374	0.779	1.029	1.373	0.75	0.468667	1.05067
Aoah	27.558	128.626	2.20717	0.00366124	acyloxyacyl hydrolase	0.248	0.072	0.804	1.981	3.346	1.763	0.374667	2.36333
Aoc2	34.3105	38.3203	0.147418	0.841132	amine oxidase, copper containing 2 (retina-specific)	0.594	0.275	0.814	0.872	0.987	0.791	0.561	0.883333
Aoc3	824.665	1213.03	0.555877	0.065778	amine oxidase, copper containing 3	7.229	5.007	10.699	17.728	18.046	12.711	7.645	16.1617
Aox1	527.964	779.231	0.560168	0.172507	aldehyde oxidase 1	6.072	2.584	6.095	7.169	12.634	11.158	4.917	10.3203
Aox3	61.2731	17.2554	-1.82091	0.0198647	aldehyde oxidase 3	0.248	0.71	0.631	0.126	0.228	0.328	0.529667	0.227333
Aox3l1	1.78584	3.5938	1.09501	0.65392	NA	0.419	1.397	0	1.107	3.189	2.06	0.605333	2.11867
Aox4	26.9692	7.1913	-1.91254	0.0358519	aldehyde oxidase 4	0.117	0.251	0.253	0.1	0.045	0.103	0.207	0.0826667
Ap1ar	688.786	587.569	-0.229536	0.383462	adaptor-related protein complex 1 associated regulatory protein	10.965	9.568	13.781	14.578	13.344	14.806	11.438	14.2427
Ap1b1	1554.14	1281.51	-0.278049	0.313831	adaptor protein complex AP-1, beta 1 subunit	16.489	11.148	12.808	14.91	18.473	15.843	13.4817	16.4087
Ap1g1	1818	1747.61	-0.0571214	0.819441	adaptor protein complex AP-1, gamma 1 subunit	11.192	8.484	12.163	14.048	15.043	15.561	10.613	14.884
Ap1g2	152.848	218.749	0.517445	0.0736083	adaptor protein complex AP-1, gamma 2 subunit	2.286	1.815	2.702	5.033	5.189	4.032	2.26767	4.75133
Ap1m1	1007.73	914.594	-0.140812	0.595676	adaptor-related protein complex AP-1, mu subunit 1	23.986	15.369	21.898	28.744	26.582	25.646	20.4177	26.9907
Ap1m2	160.992	4.04084	-5.3147	1.58576e-05	adaptor protein complex AP-1, mu 2 subunit	0.12	7.43	1.907	0.095	0.13	0.177	3.15233	0.134
Ap1s1	481.811	706.649	0.554731	0.128467	adaptor protein complex AP-1, sigma 1	15.854	15.296	12.46	33.984	39.195	24.022	14.5367	32.4003
Ap1s2	394.153	477.143	0.273855	0.49673	adaptor-related protein complex 1, sigma 2 subunit	4.744	3.608	6.644	11.075	6.585	8.381	4.99867	8.68033
Ap1s3	25.8588	8.89121	-1.53052	0.133334	adaptor-related protein complex AP-1, sigma 3	0.102	0.42	0.522	0.135	0.19	0.215	0.348	0.18
Ap2a1	3127.1	2483.37	-0.332477	0.202913	adaptor-related protein complex 2, alpha 1 subunit	44.445	28.563	34.542	38.386	47.185	40.106	35.85	41.8923
Ap2a2	2073.46	1825.52	-0.183834	0.493544	adaptor-related protein complex 2, alpha 2 subunit	21.767	13.451	18.113	21.153	25.93	21.656	17.777	22.913
Ap2b1	1808.32	2026.93	0.1649	0.520167	adaptor-related protein complex 2, beta 1 subunit	15.378	10.927	13.331	20.274	24.946	20.312	13.212	21.844
Ap2m1	337.045	362.995	0.108981	0.743856	adaptor-related protein complex 2, mu 1 subunit	7.174	5.496	6.702	8.888	12.358	9.613	6.45733	10.2863
Ap2s1	980.873	1016.31	0.0524965	0.912563	adaptor-related protein complex 2, sigma 1 subunit	50.622	52.67	37.27	76.111	86.686	59.965	46.854	74.254
Ap3b1	827.256	1190.95	0.525593	0.0212883	adaptor-related protein complex 3, beta 1 subunit	8.532	6.25	9.833	14.596	19.8	17.23	8.205	17.2087
Ap3b2	28.2072	7.84531	-1.85048	0.0266611	adaptor-related protein complex 3, beta 2 subunit	0.175	0.231	0.49	0.101	0.107	0.148	0.298667	0.118667
Ap3d1	1750.79	1670.38	-0.0678105	0.775073	adaptor-related protein complex 3, delta 1 subunit	16.416	11.75	15.799	19.93	22.113	19.46	14.655	20.501
Ap3m1	597.306	722.152	0.274004	0.227294	adaptor-related protein complex 3, mu 1 subunit	5.644	4.413	6.041	10.203	9.937	8.423	5.366	9.521
Ap3m2	160.284	213.359	0.41595	0.179487	adaptor-related protein complex 3, mu 2 subunit	1.893	1.568	2.027	3.44	4.312	3.052	1.82933	3.60133
Ap3s1	97.3597	153.58	0.658208	0.107706	adaptor-related protein complex 3, sigma 1 subunit	2.116	2.007	3.828	5.89	7.485	4.855	2.65033	6.07667
Ap3s2	1454.73	1138.53	-0.353498	0.233125	adaptor-related protein complex 3, sigma 2 subunit	12.449	8.29	8.952	10.424	11.942	11.913	9.897	11.4263
Ap4b1	586.873	518.08	-0.180752	0.579637	adaptor-related protein complex AP-4, beta 1	10.29	6.062	7.707	9.991	10.468	10.564	8.01967	10.341
Ap4e1	373.961	547.76	0.549196	0.105932	adaptor-related protein complex AP-4, epsilon 1	1.934	1.544	3.532	4.635	5.199	4.823	2.33667	4.88567
Ap4m1	152.814	142.265	-0.109681	0.799761	adaptor-related protein complex AP-4, mu 1	4.091	2.207	4.505	4.989	4.579	4.79	3.601	4.786
Ap4s1	1023.66	416.997	-1.29557	0.00183921	adaptor-related protein complex AP-4, sigma 1	41.644	39.253	24.1	23.796	16.936	24.024	34.999	21.5853
Apaf1	188.397	487.426	1.36748	0.000642641	apoptotic peptidase activating factor 1	1.158	0.587	1.827	4.355	5.535	3.184	1.19067	4.358
Apba1	161.251	221.028	0.454216	0.17722	amyloid beta (A4) precursor protein binding, family A, member 1	0.971	0.715	1.251	1.991	2.351	1.519	0.979	1.95367
Apba2	9.76492	15.2512	0.62091	0.618448	amyloid beta (A4) precursor protein-binding, family A, member 2	0.138	0.028	0.211	0.133	0.328	0.34	0.125667	0.267
Apba3	1624.54	891.354	-0.866324	0.0182516	amyloid beta (A4) precursor protein-binding, family A, member 3	40.165	26.127	24.156	27.497	18.971	26.674	30.1493	24.3807
Apbb1	463.627	337.294	-0.460303	0.252489	amyloid beta (A4) precursor protein-binding, family B, member 1	8.245	4.188	4.96	7.475	5.866	5.163	5.79767	6.168
Apbb1ip	132.671	475.997	1.83914	0.0109881	amyloid beta (A4) precursor protein-binding, family B, member 1 interacting protein	1.657	0.419	4.728	10.296	15.875	6.916	2.268	11.029
Apbb2	1348.12	864.538	-0.641658	0.033975	amyloid beta (A4) precursor protein-binding, family B, member 2	10.079	5.779	7.355	8.547	6.543	6.626	7.73767	7.23867
Apbb3	279.844	178.496	-0.646487	0.015273	amyloid beta (A4) precursor protein-binding, family B, member 3	5.496	4.492	6.116	4.404	5.755	4.941	5.368	5.03333
Apbh	62.4931	0	-8.60613	7.70119e-09	NA	15.505	32.14	23.021	0	0	0	23.5553	0
Apc	1484.82	1899.18	0.354595	0.371598	APC, WNT signaling pathway regulator	3.913	2.945	7.885	8.332	9.217	9.106	4.91433	8.885
Apc2	63.4383	54.2742	-0.226795	0.724644	APC regulator of WNT signaling pathway 2	0.346	0.251	0.222	0.432	0.261	0.346	0.273	0.346333
Apcdd1	158.606	61.4055	-1.36898	5.12135e-05	adenomatosis polyposis coli down-regulated 1	2.556	1.562	2.748	1.086	1.511	1.249	2.28867	1.282
Apcs	0	0	NA	NA	amyloid P component, serum	0	0	0	0	0	0	0	0
Apeg3	0	0	NA	NA	NA	0	0	0	0	0	0	0	0
Apeh	1017.91	734.088	-0.471704	0.141759	acylpeptide hydrolase	21.118	14.478	14.194	18.927	16.406	17.778	16.5967	17.7037
Apex1	646.005	364.03	-0.826617	0.0050405	apurinic/apyrimidinic endonuclease 1	22.039	18.639	16.938	15.739	15.937	16.8	19.2053	16.1587
Apex2	96.5925	86.1878	-0.167207	0.744864	apurinic/apyrimidinic endonuclease 2	2.659	1.626	1.789	2.898	2.385	2.669	2.02467	2.65067
Aph1a	217.704	146.416	-0.56999	0.0742517	aph1 homolog A, gamma secretase subunit	3.031	2.415	2.523	2.441	2.815	2.702	2.65633	2.65267
Aph1b	135.108	175.264	0.369426	0.291298	aph1 homolog B, gamma secretase subunit	1.35	0.755	1.513	2.244	2.376	2.11	1.206	2.24333
Aph1c	35.4978	71.8009	1.02201	0.115261	aph1 homolog C, gamma secretase subunit	0.129	0.242	0.453	0.725	1.062	0.655	0.274667	0.814
Api5	1050.43	1225.87	0.223025	0.288419	apoptosis inhibitor 5	12.078	9	12.782	18.801	21.736	17.393	11.2867	19.31
Apip	561.315	465.945	-0.26806	0.44605	APAF1 interacting protein	27.727	22.114	20.943	27.65	27.304	32.305	23.5947	29.0863
Apitd1	17.5396	45.353	1.35784	0.0258047	NA	0.807	0.448	1.055	3.197	3.313	2.038	0.77	2.84933
Aplf	147.705	154.552	0.0696184	0.867148	aprataxin and PNKP like factor	1.631	1.572	2.143	2.458	3.214	2.584	1.782	2.752
Apln	124.762	239.565	0.939155	0.061722	apelin	2.567	1.123	1.029	5.236	4.67	3.449	1.573	4.45167
Aplnr	849.242	2828.26	1.73555	2.97306e-05	apelin receptor	14.882	7.5	5.746	51.912	50.296	37.184	9.376	46.464
Aplp1	123.604	136.244	0.14031	0.75251	amyloid beta (A4) precursor-like protein 1	2.122	1.605	2.438	3.838	3.725	2.394	2.055	3.319
Aplp2	9494.24	5113.13	-0.892908	7.10192e-05	amyloid beta (A4) precursor-like protein 2	102.474	87.349	114.658	80.981	70.346	88.543	101.494	79.9567
Apoa1	0	0.318665	0.565524	NA	apolipoprotein A-I	0	0	0	0.056	0	0	0	0.0186667
Apoa1bp	987.512	924.032	-0.0946635	0.789598	NA	42.734	43.409	40.226	59.067	58.607	59.64	42.123	59.1047
Apoa2	1.00903	2.23828	1.08892	0.694799	apolipoprotein A-II	0.16	0	0.089	0.211	0.347	0.196	0.083	0.251333
Apoa4	0	0	NA	NA	apolipoprotein A-IV	0	0	0	0	0	0	0	0
Apoa5	0	0	NA	NA	apolipoprotein A-V	0	0	0	0	0	0	0	0
Apob	0.341799	0.318665	-0.396249	NA	apolipoprotein B	0	0	0.003	0.004	0	0	0.001	0.00133333
Apobec1	164.165	846.183	2.36175	3.27502e-08	apolipoprotein B mRNA editing enzyme, catalytic polypeptide 1	2.636	1.414	5.023	23.308	28.419	14.138	3.02433	21.955
Apobec2	12505.1	4805.08	-1.37997	0.000661346	apolipoprotein B mRNA editing enzyme, catalytic polypeptide 2	451.53	379.427	371.661	293.982	128.868	257.625	400.873	226.825
Apobec3	249.355	431.473	0.790256	0.0534997	apolipoprotein B mRNA editing enzyme, catalytic polypeptide 3	3.005	2.756	6.663	9.87	12.847	8.117	4.14133	10.278
Apobec4	0	0	NA	NA	apolipoprotein B mRNA editing enzyme, catalytic polypeptide-like 4 (putative)	0	0	0	0	0	0	0	0
Apobr	216.939	239.897	0.142049	0.817068	apolipoprotein B receptor	2.722	1.034	3.821	3.872	5.095	2.802	2.52567	3.923
Apoc1	86.7264	55.211	-0.651627	0.484876	apolipoprotein C-I	2.031	7.108	9.025	9.343	2.535	5.27	6.05467	5.716
Apoc2	2.53487	89.4199	5.10701	5.95555e-08	apolipoprotein C-II	0	0.064	0.385	8.243	10.02	3.447	0.149667	7.23667
Apoc3	0.341799	1.11009	1.44514	NA	apolipoprotein C-III	0	0	0.063	0	0.121	0.137	0.021	0.086
Apoc4	0	1.83876	3.12493	NA	apolipoprotein C-IV	0	0	0	0.531	0.087	0	0	0.206
Apod	2516.23	1972.38	-0.351345	0.543939	apolipoprotein D	51.665	44.261	65.392	29.754	53.871	98.864	53.7727	60.8297
Apoe	5062.26	43201.4	3.09328	7.55061e-20	apolipoprotein E	118.106	137.697	228.508	2021.18	2799.78	1281.62	161.437	2034.2
Apof	0.968147	2.25638	1.3067	0.744248	apolipoprotein F	0	0.048	0	0.115	0.094	0	0.016	0.0696667
Apoh	9.24319	4.18732	-1.14942	0.403298	apolipoprotein H	0.421	0.312	0.157	0.232	0.114	0.259	0.296667	0.201667
Apol10a	17.9697	0	-6.81337	0.176326	apolipoprotein L 10A	0	0.353	0.309	0	0	0	0.220667	0
Apol10b	187.749	121.255	-0.629273	0.0714997	apolipoprotein L 10B	4.38	3.277	3.494	3.06	3.709	3.882	3.717	3.55033
Apol11a	4.41884	0	-4.80027	0.178895	apolipoprotein L 11a	0.111	0	0.414	0	0	0	0.175	0
Apol11b	46.6824	0.937899	-5.69838	0.000590793	apolipoprotein L 11b	0.712	0.023	2.302	0.027	0	0.05	1.01233	0.0256667
Apol6	585.267	314.667	-0.897939	0.024839	apolipoprotein L 6	8.107	3.488	10.053	6.367	4.44	5.479	7.216	5.42867
Apol7a	22.6027	5.93247	-1.91421	0.20131	apolipoprotein L 7a	0.017	0.66	0.333	0.185	0.19	0.064	0.336667	0.146333
Apol7b	1.15949	0.637331	-0.890411	NA	apolipoprotein L 7b	0.009	0.01	0.011	0.025	0	0	0.01	0.00833333
Apol7c	0.484073	5.53152	3.76202	0.10401	apolipoprotein L 7c	0	0.023	0	0.135	0.245	0.101	0.00766667	0.160333
Apol7d	0.675416	0.309617	-1.1642	NA	apolipoprotein L 7d	0.035	0	0.039	0	0	0.043	0.0246667	0.0143333
Apol7e	0	0	NA	NA	apolipoprotein L 7e	0	0	0	0	0	0	0	0
Apol8	29.6301	1.54581	-4.22467	0.030252	apolipoprotein L 8	0.296	0	1.887	0.03	0.124	0	0.727667	0.0513333
Apol9a	9.8009	12.2274	0.33525	0.823688	apolipoprotein L 9a	0.08	0.266	0.388	0.562	0.694	0.131	0.244667	0.462333
Apol9b	12.2458	21.86	0.841316	0.359383	apolipoprotein L 9b	0.367	0.291	0.235	1.178	0.741	0.483	0.297667	0.800667
Apold1	304.346	268.44	-0.182847	0.714956	apolipoprotein L domain containing 1	4.221	2.396	4.69	3.167	4.714	6.332	3.769	4.73767
Apom	0.968147	0.309617	-1.5986	NA	apolipoprotein M	0	0.129	0	0	0	0.071	0.043	0.0236667
Apon	1.00085	1.37362	0.427799	0.926536	apolipoprotein N	0.078	0	0	0.068	0.084	0	0.026	0.0506667
Apoo	114.659	54.3387	-1.07765	0.0312083	apolipoprotein O	4.026	3.558	2.922	2.223	1.901	3.285	3.502	2.46967
Apoo-ps	0	0	NA	NA	apolipoprotein O, pseudogene	0	0	0	0	0	0	0	0
Apool	651.279	774.04	0.249702	0.492733	apolipoprotein O-like	33.3	23.891	21.818	42.677	47.812	49.161	26.3363	46.55
App	6891.6	8469.94	0.297426	0.165575	amyloid beta (A4) precursor protein	93.274	59.732	93.282	135.57	168.264	136.844	82.096	146.893
Appbp2	301.908	390.277	0.367696	0.320096	amyloid beta precursor protein (cytoplasmic tail) binding protein 2	5.234	2.986	7.17	7.853	10.588	9.84	5.13	9.427
Appl1	863.438	1285.5	0.572973	0.0570954	adaptor protein, phosphotyrosine interaction, PH domain and leucine zipper containing 1	4.759	3.095	7.367	10.845	11.299	10.111	5.07367	10.7517
Appl2	901.243	729.382	-0.305053	0.281552	adaptor protein, phosphotyrosine interaction, PH domain and leucine zipper containing 2	10.356	10.349	15.65	15.66	14.207	13.179	12.1183	14.3487
Aprt	493.7	715.919	0.53678	0.126203	adenine phosphoribosyl transferase	28.675	19.359	18.879	52.118	56.434	36.245	22.3043	48.2657
Aptx	505.42	405.881	-0.315314	0.21634	aprataxin	3.589	3.14	3.657	4.241	4.084	4.008	3.462	4.111
Aqp1	26375.9	5714.31	-2.20661	1.08895e-09	aquaporin 1	523.085	318.321	284.56	107.515	96.022	154.89	375.322	119.476
Aqp11	19.4268	24.8725	0.352882	0.651738	aquaporin 11	0.759	0.457	0.532	1.086	1.066	1.127	0.582667	1.093
Aqp12	0	0	NA	NA	aquaporin 12	0	0	0	0	0	0	0	0
Aqp2	11.0536	4.24018	-1.36051	0.259225	aquaporin 2	0.295	0.361	0.232	0.195	0.225	0.109	0.296	0.176333
Aqp3	34.5606	1.85543	-4.14423	3.03482e-05	aquaporin 3	0.616	0.869	0.77	0.031	0.129	0.029	0.751667	0.063
Aqp4	2373.45	1114.88	-1.09053	0.0912654	aquaporin 4	17.769	11.849	27.762	17.042	3.582	16.927	19.1267	12.517
Aqp5	1109.32	2.566	-8.75449	8.09701e-06	aquaporin 5	0.162	53.229	21.844	0.142	0.117	0.033	25.0783	0.0973333
Aqp6	0	0	NA	NA	aquaporin 6	0	0	0	0	0	0	0	0
Aqp7	509.822	258.894	-0.978994	0.00584439	aquaporin 7	11.139	6.218	6.606	6.362	5.236	6.224	7.98767	5.94067
Aqp8	1.67627	1.56618	-0.149456	0.969483	aquaporin 8	0.112	0	0.031	0.074	0	0.104	0.0476667	0.0593333
Aqp9	26.3299	3.13772	-3.04948	0.0703064	aquaporin 9	0.215	0.015	0.903	0	0.131	0.05	0.377667	0.0603333
Aqr	762.582	820.184	0.104148	0.72769	aquarius	6.158	4.421	8.25	8.968	10.463	9.766	6.27633	9.73233
Ar	363.938	124.127	-1.55642	2.92171e-05	androgen receptor	5.031	3.253	6.484	2.467	1.682	2.997	4.92267	2.382
Araf	1888.92	1434.7	-0.396715	0.12188	Araf proto-oncogene, serine/threonine kinase	27.092	20.047	21.534	26.378	25.501	25.251	22.891	25.71
Arap1	704.719	1516.3	1.10521	4.16774e-05	ArfGAP with RhoGAP domain, ankyrin repeat and PH domain 1	4.046	3.302	6.014	14.546	16.704	10.574	4.454	13.9413
Arap2	126.944	108.978	-0.224126	0.694593	ArfGAP with RhoGAP domain, ankyrin repeat and PH domain 2	0.51	0.447	1.163	0.891	0.758	0.919	0.706667	0.856
Arap3	1248.65	1039.23	-0.26575	0.313831	ArfGAP with RhoGAP domain, ankyrin repeat and PH domain 3	10.278	6.768	10.105	12.557	10.094	10.173	9.05033	10.9413
Arc	355.369	229.487	-0.632291	0.205653	activity regulated cytoskeletal-associated protein	6.35	3.94	3.376	5.569	2.857	4.575	4.55533	4.33367
Arcn1	2932.54	2663.88	-0.138239	0.597843	archain 1	30.002	30.013	40.662	44.572	49.146	41.197	33.559	44.9717
Areg	0	1.11009	2.40504	NA	amphiregulin	0	0	0	0	0.076	0.085	0	0.0536667
Arf1	4687.41	4498.43	-0.0591114	0.845577	ADP-ribosylation factor 1	96.192	82.316	85.138	117.388	135.882	123.506	87.882	125.592
Arf2	882.067	568.434	-0.633653	0.0210291	ADP-ribosylation factor 2	16.092	11.348	11.693	12.676	12.859	11.831	13.0443	12.4553
Arf3	1143.91	1290.27	0.175031	0.563623	ADP-ribosylation factor 3	12.791	12.333	13.491	20.057	26.45	18.659	12.8717	21.722
Arf4	1955.55	3506.3	0.843127	0.000706106	ADP-ribosylation factor 4	34.745	36.663	40.857	98.366	119.605	83.41	37.4217	100.46
Arf5	1311.31	1567.66	0.258342	0.489071	ADP-ribosylation factor 5	59.892	55.012	47.832	111.014	110.177	72.67	54.2453	97.9537
Arf6	1077.15	1744.58	0.696443	0.00735531	ADP-ribosylation factor 6	9.576	10.157	14.675	26.427	32.107	23.66	11.4693	27.398
Arfgap1	1110.49	1046.39	-0.0853919	0.783158	ADP-ribosylation factor GTPase activating protein 1	16.715	12.272	14.957	21.676	23.157	16.396	14.648	20.4097
Arfgap2	2821.8	1515.89	-0.896393	0.00402032	ADP-ribosylation factor GTPase activating protein 2	39.35	30.564	26.494	24.917	23.735	28.471	32.136	25.7077
Arfgap3	785.581	692.918	-0.179486	0.796954	ADP-ribosylation factor GTPase activating protein 3	5.855	17.171	10.06	15.658	18.419	12.259	11.0287	15.4453
Arfgef1	2511.89	1909.89	-0.395623	0.27111	ADP-ribosylation factor guanine nucleotide-exchange factor 1(brefeldin A-inhibited)	11.731	9.901	21.786	15.904	13.808	17.268	14.4727	15.66
Arfgef2	1815.63	1476.48	-0.298714	0.316461	ADP-ribosylation factor guanine nucleotide-exchange factor 2 (brefeldin A-inhibited)	9.703	6.193	8.847	8.56	9.127	11.486	8.24767	9.72433
Arfip1	565.337	846.644	0.582769	0.00469195	ADP-ribosylation factor interacting protein 1	7.622	6.038	8.731	17.391	17.46	14.271	7.46367	16.374
Arfip2	660.494	727.123	0.140269	0.785983	ADP-ribosylation factor interacting protein 2	5.639	9.061	8.524	15.74	14.103	9.108	7.74133	12.9837
Arfrp1	861.762	543.622	-0.664626	0.0128539	ADP-ribosylation factor related protein 1	15.449	11.484	12.178	11.99	11.704	12.756	13.037	12.15
Arg1	265.376	241.785	-0.133446	0.959588	arginase, liver	0.085	14.052	4.398	7.717	17.332	4.162	6.17833	9.737
Arg2	17.5069	5.1139	-1.76861	0.222195	arginase type II	0.029	0.49	0.956	0.233	0.256	0.145	0.491667	0.211333
Arglu1	859.228	1175.37	0.452498	0.0425106	arginine and glutamate rich 1	18.853	17.237	23.573	43.326	39.317	37.214	19.8877	39.9523
Arhgap1	503.219	631.432	0.328249	0.27605	Rho GTPase activating protein 1	6.159	4.991	6.834	12.046	13.144	8.123	5.99467	11.1043
Arhgap10	1762.75	1065.91	-0.726579	0.00498343	Rho GTPase activating protein 10	27.312	17.074	24.88	22.752	17.308	20.627	23.0887	20.229
Arhgap11a	87.1666	320.511	1.87385	0.0162497	Rho GTPase activating protein 11A	0.308	0.176	1.794	3.391	4.974	2.899	0.759333	3.75467
Arhgap12	633.735	661.689	0.0612891	0.879906	Rho GTPase activating protein 12	4.264	3.643	7.376	7.902	7.089	7.871	5.09433	7.62067
Arhgap15	77.0678	68.3171	-0.176767	0.811823	Rho GTPase activating protein 15	0.599	0.452	1.402	1.186	1.278	0.617	0.817667	1.027
Arhgap17	845.438	866.483	0.0353184	0.897194	Rho GTPase activating protein 17	10.61	7.272	10.228	13.663	15.627	12.882	9.37	14.0573
Arhgap18	493.726	763.146	0.627171	0.0361291	Rho GTPase activating protein 18	4.847	3.746	8.035	12.334	13.788	10.794	5.54267	12.3053
Arhgap19	678.155	564.254	-0.263311	0.367443	Rho GTPase activating protein 19	4.856	4.765	5.973	6.2	7.781	5.308	5.198	6.42967
Arhgap20	592.99	404.41	-0.554412	0.270394	Rho GTPase activating protein 20	5.347	1.884	4.235	4.513	2.378	4.093	3.822	3.66133
Arhgap21	991.964	1034.48	0.0597302	0.863206	Rho GTPase activating protein 21	5.229	4.047	7.984	9.035	8.549	8.28	5.75333	8.62133
Arhgap22	46.0608	247.2	2.41168	2.73194e-07	Rho GTPase activating protein 22	0.771	0.339	1.098	6.917	6.495	3.316	0.736	5.576
Arhgap23	685.287	760.441	0.148551	0.664913	Rho GTPase activating protein 23	5.302	3.305	6.701	9.434	8.163	6.78	5.10267	8.12567
Arhgap24	426.001	889.543	1.06008	4.65842e-06	Rho GTPase activating protein 24	5.637	3.305	5.797	14.688	16.981	12.886	4.913	14.8517
Arhgap25	133.449	257.533	0.944971	0.0361667	Rho GTPase activating protein 25	1.245	0.719	1.901	4.014	4.486	2.156	1.28833	3.552
Arhgap26	225.09	170.731	-0.399727	0.22069	Rho GTPase activating protein 26	1.026	0.864	1.548	1.321	1.334	1.125	1.146	1.26
Arhgap27	448.485	424.055	-0.0809349	0.817451	Rho GTPase activating protein 27	3.355	2.616	3.512	5.247	4.439	3.494	3.161	4.39333
Arhgap28	111.862	354.873	1.66311	9.2223e-06	Rho GTPase activating protein 28	1.187	0.585	0.749	3.81	5.091	2.858	0.840333	3.91967
Arhgap29	1567.63	1577.44	0.00903355	0.982284	Rho GTPase activating protein 29	9.975	9.948	17.017	17.389	18.443	18.14	12.3133	17.9907
Arhgap30	159.198	520.302	1.70547	0.0341802	Rho GTPase activating protein 30	0.997	0.207	3.477	6.559	9.285	4.636	1.56033	6.82667
Arhgap31	2796.3	1922.55	-0.541023	0.00780224	Rho GTPase activating protein 31	16.255	10.72	16.596	15.146	13.848	14.436	14.5237	14.4767
Arhgap32	309.424	332.23	0.101855	0.810715	Rho GTPase activating protein 32	1.018	0.801	1.611	1.913	2.08	1.33	1.14333	1.77433
Arhgap33	116.041	89.7791	-0.37689	0.503456	Rho GTPase activating protein 33	1.069	0.532	1.64	1.511	1.111	0.899	1.08033	1.17367
Arhgap36	1.15949	5.68704	2.31907	0.214125	Rho GTPase activating protein 36	0.014	0.015	0.015	0.145	0.134	0.051	0.0146667	0.11
Arhgap39	227.469	275.326	0.273377	0.335597	Rho GTPase activating protein 39	2.005	1.479	2.493	3.587	3.606	3.292	1.99233	3.495
Arhgap4	95.3648	140.846	0.557741	0.536378	Rho GTPase activating protein 4	0.865	0.223	2.656	2.385	3.175	1.879	1.248	2.47967
Arhgap40	3.09578	0.864663	-1.80283	0.514078	Rho GTPase activating protein 40	0.021	0.114	0.023	0	0.022	0.05	0.0526667	0.024
Arhgap42	281.614	536.085	0.927782	0.000228272	Rho GTPase activating protein 42	1.938	1.545	2.805	5.335	6.472	5.523	2.096	5.77667
Arhgap44	404.984	244.887	-0.724327	0.0195575	Rho GTPase activating protein 44	3.674	3.538	4.52	2.744	3.649	4.05	3.91067	3.481
Arhgap5	847.154	1116.08	0.397096	0.411519	Rho GTPase activating protein 5	4.616	3.985	11.642	10.876	12.173	14.365	6.74767	12.4713
Arhgap6	196.15	163.685	-0.266537	0.565046	Rho GTPase activating protein 6	1.303	0.706	1.865	1.756	1.336	1.462	1.29133	1.518
Arhgap8	44.2258	3.63989	-3.58757	0.00568485	Rho GTPase activating protein 8	0.188	1.762	1.175	0	0.175	0.231	1.04167	0.135333
Arhgap9	149.321	148.701	-0.000906807	0.998959	Rho GTPase activating protein 9	1.16	2.896	2.827	4.108	4.331	2.107	2.29433	3.51533
Arhgdia	3979.25	5817.75	0.547983	0.00669342	Rho GDP dissociation inhibitor (GDI) alpha	65.308	46.273	62.202	128.633	140.11	104.711	57.9277	124.485
Arhgdib	1098.46	1118.26	0.0252341	0.976163	Rho, GDP dissociation inhibitor (GDI) beta	29.971	13.73	84.109	54.609	75.129	48.566	42.6033	59.4347
Arhgdig	47.9462	162.014	1.77137	0.0597454	Rho GDP dissociation inhibitor (GDI) gamma	0.323	3.5	0.996	6.507	12.552	8.484	1.60633	9.181
Arhgef1	1187.31	1262.02	0.0880109	0.765027	Rho guanine nucleotide exchange factor (GEF) 1	14.25	10.153	14.875	21.845	23.299	16.05	13.0927	20.398
Arhgef10	665.027	433.077	-0.620341	0.00517722	Rho guanine nucleotide exchange factor (GEF) 10	5.037	3.537	5.884	4.483	4.484	4.652	4.81933	4.53967
Arhgef10l	3482.91	1252.01	-1.4764	2.99076e-06	Rho guanine nucleotide exchange factor (GEF) 10-like	37.496	24.709	25.663	19.2	12.257	14.998	29.2893	15.485
Arhgef11	1257.21	562.28	-1.1613	3.03602e-07	Rho guanine nucleotide exchange factor (GEF) 11	10.647	6.359	9.905	5.094	6.316	6.045	8.97033	5.81833
Arhgef12	2781.58	2521.07	-0.142301	0.670496	Rho guanine nucleotide exchange factor (GEF) 12	12.722	6.63	12.937	12.093	14.817	14.989	10.763	13.9663
Arhgef15	1108.87	712.814	-0.63795	0.0239941	Rho guanine nucleotide exchange factor (GEF) 15	12.344	9.042	10.286	10.453	8.503	10.928	10.5573	9.96133
Arhgef16	59.9402	10.7042	-2.48388	0.0150225	Rho guanine nucleotide exchange factor (GEF) 16	0.169	1.5	0.688	0.304	0.15	0.226	0.785667	0.226667
Arhgef17	3953.12	2963.32	-0.415949	0.0720205	Rho guanine nucleotide exchange factor (GEF) 17	18.393	11.369	16.536	15.124	17.759	17.594	15.4327	16.8257
Arhgef18	592.769	366.631	-0.694384	0.00412881	rho/rac guanine nucleotide exchange factor (GEF) 18	4.766	3.634	4.91	4.35	3.596	4.075	4.43667	4.007
Arhgef19	223.71	133.058	-0.745631	0.259148	Rho guanine nucleotide exchange factor (GEF) 19	1.35	3.643	2.326	2.967	2.549	1.358	2.43967	2.29133
Arhgef2	895.889	2717.01	1.59993	5.5203e-10	rho/rac guanine nucleotide exchange factor (GEF) 2	8.536	4.978	8.809	26.663	42.472	29.114	7.441	32.7497
Arhgef25	473.172	971.607	1.03675	0.000516997	Rho guanine nucleotide exchange factor (GEF) 25	8.699	5.367	9.869	27.657	26.966	16.581	7.97833	23.7347
Arhgef26	160.014	110.049	-0.536176	0.107082	Rho guanine nucleotide exchange factor (GEF) 26	1.301	1.116	1.197	1.22	1.344	1.135	1.20467	1.233
Arhgef3	963.624	1052.81	0.127378	0.65757	Rho guanine nucleotide exchange factor (GEF) 3	9.616	6.392	9.292	11.432	14.515	14.315	8.43333	13.4207
Arhgef33	2.84394	2.31152	-0.325955	0.884947	Rho guanine nucleotide exchange factor (GEF) 33	0.051	0.014	0.043	0.051	0.042	0.031	0.036	0.0413333
Arhgef37	151.458	97.308	-0.637476	0.10682	Rho guanine nucleotide exchange factor (GEF) 37	1.975	1.75	1.751	2.165	1.585	1.491	1.82533	1.747
Arhgef38	1.85127	0.309617	-2.57672	NA	Rho guanine nucleotide exchange factor (GEF) 38	0	0.024	0.098	0	0	0.027	0.0406667	0.009
Arhgef4	21.1112	35.795	0.766452	0.278422	Rho guanine nucleotide exchange factor (GEF) 4	0.308	0.256	0.362	0.874	1.02	0.435	0.308667	0.776333
Arhgef40	757.168	1076.68	0.506887	0.0785773	Rho guanine nucleotide exchange factor (GEF) 40	6.765	3.715	5.653	12.531	11.903	8.932	5.37767	11.122
Arhgef5	410.312	374.898	-0.127686	0.729311	Rho guanine nucleotide exchange factor (GEF) 5	2.419	2.929	3.57	3.972	4.277	3.866	2.97267	4.03833
Arhgef6	1669.33	1069.82	-0.642888	0.0361291	Rac/Cdc42 guanine nucleotide exchange factor (GEF) 6	17.48	9.354	17.489	14.012	11.183	15.323	14.7743	13.506
Arhgef7	1572.25	1529.16	-0.0404296	0.904829	Rho guanine nucleotide exchange factor (GEF7)	10.697	6.417	8.117	12.654	12.289	10.991	8.41033	11.978
Arhgef9	361.163	270.718	-0.41898	0.274896	CDC42 guanine nucleotide exchange factor (GEF) 9	3.053	1.947	3.76	3.273	2.376	3.701	2.92	3.11667
Arid1a	1923.29	1797.94	-0.0978035	0.784096	AT rich interactive domain 1A (SWI-like)	9.69	5.781	13.398	12.734	14.214	11.563	9.623	12.837
Arid1b	1637.14	1562.38	-0.0681711	0.835722	AT rich interactive domain 1B (SWI-like)	6.483	3.785	7.334	7.188	8.384	8.511	5.86733	8.02767
Arid2	872.124	1026.64	0.234078	0.487552	AT rich interactive domain 2 (ARID, RFX-like)	3.769	2.424	5.659	6.943	6.831	6.1	3.95067	6.62467
Arid3a	138.575	147.533	0.0854572	0.90497	AT rich interactive domain 3A (BRIGHT-like)	1.065	0.386	1.791	1.723	1.879	1.185	1.08067	1.59567
Arid3b	132.532	86.8626	-0.606631	0.181068	AT rich interactive domain 3B (BRIGHT-like)	1.369	0.994	1.882	1.065	1.945	1.045	1.415	1.35167
Arid3c	0	0.564095	1.42779	NA	AT rich interactive domain 3C (BRIGHT-like)	0	0	0	0.031	0.026	0	0	0.019
Arid4a	460.373	612.202	0.40993	0.387979	AT rich interactive domain 4A (RBP1-like)	2.31	1.862	5.715	6.171	6.46	5.847	3.29567	6.15933
Arid4b	437.469	718.571	0.71477	0.0444054	AT rich interactive domain 4B (RBP1-like)	2.233	1.928	4.601	7.063	6.948	6.487	2.92067	6.83267
Arid5a	366.286	422.663	0.208548	0.460388	AT rich interactive domain 5A (MRF1-like)	2.659	2.163	2.824	3.871	5.181	3.971	2.54867	4.341
Arid5b	465.065	547.56	0.233386	0.497553	AT rich interactive domain 5B (MRF1-like)	4.894	2.565	5.174	6.06	7.606	7.604	4.211	7.09
Arih1	2842.7	2748.8	-0.0487036	0.872731	ariadne RBR E3 ubiquitin protein ligase 1	18.922	13.059	21.229	21.641	25.303	27.503	17.7367	24.8157
Arih2	1432.78	810.213	-0.822181	0.00129	ariadne RBR E3 ubiquitin protein ligase 2	17.597	12.428	12.989	11.496	12.78	11.754	14.338	12.01
Arl1	610.652	829.882	0.444234	0.0440568	ADP-ribosylation factor-like 1	27.13	25.432	32.965	55.556	62.585	53.504	28.509	57.215
Arl10	72.5523	82.1246	0.181379	0.707731	ADP-ribosylation factor-like 10	3.266	2.258	2.68	4.262	5.456	4.014	2.73467	4.57733
Arl11	23.6805	127.34	2.40689	0.00263238	ADP-ribosylation factor-like 11	0.649	0.063	1.393	4.7	6.723	3.748	0.701667	5.057
Arl13a	0	0.637331	1.58415	NA	ADP-ribosylation factor-like 13A	0	0	0	0.063	0	0	0	0.021
Arl13b	205.055	273.894	0.416589	0.312973	ADP-ribosylation factor-like 13B	1.826	1.634	3.643	4.621	5.285	3.731	2.36767	4.54567
Arl14	0	0.490859	1.25776	NA	ADP-ribosylation factor-like 14	0	0	0	0	0.076	0	0	0.0253333
Arl15	377.622	573.923	0.604273	0.130074	ADP-ribosylation factor-like 15	4.943	3.501	5.011	5.904	12.654	11.368	4.485	9.97533
Arl16	120.734	205.752	0.772955	0.0360913	ADP-ribosylation factor-like 16	2.5	2.159	2.363	6.743	7.009	4.139	2.34067	5.96367
Arl2	1035.45	767.325	-0.431398	0.1722	ADP-ribosylation factor-like 2	49.866	44.981	44.025	41.298	55.25	56.98	46.2907	51.176
Arl2bp	1238.86	1652.58	0.416425	0.123798	ADP-ribosylation factor-like 2 binding protein	24.785	20.277	19.866	40.495	45.616	42.955	21.6427	43.022
Arl3	1157.36	940.724	-0.298752	0.379231	ADP-ribosylation factor-like 3	53.8	53.724	56.514	72.877	53.478	71.278	54.6793	65.8777
Arl4a	827.881	568.532	-0.542759	0.0237497	ADP-ribosylation factor-like 4A	8.216	7.079	10.765	8.936	8.059	9.043	8.68667	8.67933
Arl4c	163.854	913.697	2.48513	1.06159e-15	ADP-ribosylation factor-like 4C	1.384	1.679	1.765	14.15	16.927	9.594	1.60933	13.557
Arl4d	377.717	157.654	-1.26025	0.00160861	ADP-ribosylation factor-like 4D	14.08	9.558	8.453	5	6.583	8.261	10.697	6.61467
Arl5a	936.202	1221.61	0.382999	0.205462	ADP-ribosylation factor-like 5A	6.987	4.651	10.372	12.593	15.462	13.028	7.33667	13.6943
Arl5b	284.985	335.692	0.234566	0.577077	ADP-ribosylation factor-like 5B	2.829	2.225	4.607	4.521	5.15	6.566	3.22033	5.41233
Arl5c	41.8578	89.4818	1.08573	0.0472415	ADP-ribosylation factor-like 5C	1.15	0.535	1.649	3.709	4.215	2.169	1.11133	3.36433
Arl6	74.4085	117.458	0.656916	0.0597478	ADP-ribosylation factor-like 6	1.978	1.518	2.468	4.454	4.846	4.383	1.988	4.561
Arl6ip1	838.358	1124.71	0.42449	0.131949	ADP-ribosylation factor-like 6 interacting protein 1	17.146	13.054	16.414	32.399	37.363	22.875	15.538	30.879
Arl6ip4	719.549	707.208	-0.0231637	0.95266	ADP-ribosylation factor-like 6 interacting protein 4	24.925	23.859	21.967	33.999	37.611	32.843	23.5837	34.8177
Arl6ip5	4912.59	10158	1.04817	1.1213e-05	ADP-ribosylation factor-like 6 interacting protein 5	168.531	124.987	140.21	366.438	510.919	450.334	144.576	442.564
Arl6ip6	193.789	247.533	0.355752	0.225391	ADP-ribosylation factor-like 6 interacting protein 6	2.95	2.55	3.546	5.478	6.61	4.934	3.01533	5.674
Arl8a	701.042	1031.18	0.557962	0.0104213	ADP-ribosylation factor-like 8A	16.478	13.955	18.419	31.81	41.557	32.666	16.284	35.3443
Arl8b	3702.37	3009.39	-0.299176	0.144043	ADP-ribosylation factor-like 8B	52.815	39.216	59.58	57.265	58.997	62.852	50.537	59.7047
Arl9	0.683598	1.29133	0.88796	NA	ADP-ribosylation factor-like 9	0	0	0.232	0	0.45	0.127	0.0773333	0.192333
Armc1	890.053	801.599	-0.151266	0.648833	armadillo repeat containing 1	15.176	9.845	10.97	16.054	15.475	16.144	11.997	15.891
Armc10	204.293	391.23	0.940429	0.000885228	armadillo repeat containing 10	3.672	3.597	4.745	12.196	12.99	8.898	4.00467	11.3613
Armc2	47.4916	21.8428	-1.11106	0.306614	armadillo repeat containing 2	0.069	0.668	0.308	0.283	0.233	0.264	0.348333	0.26
Armc3	2.51032	0.318665	-3.02454	0.323032	armadillo repeat containing 3	0.041	0.015	0.046	0.018	0	0	0.034	0.006
Armc4	0	0.309617	0.565524	NA	NA	0	0	0	0	0	0.015	0	0.005
Armc5	382.359	440.754	0.207504	0.440831	armadillo repeat containing 5	4.049	3.542	4.197	6.675	7.438	6.035	3.92933	6.716
Armc6	330.847	215.983	-0.614654	0.145949	armadillo repeat containing 6	7.751	5.617	4.11	5.922	5.41	5.766	5.826	5.69933
Armc7	95.1534	114.016	0.261955	0.49304	armadillo repeat containing 7	1.619	1.365	2.086	2.876	3.237	2.767	1.69	2.96
Armc8	1303.82	981.002	-0.410916	0.141177	armadillo repeat containing 8	9.011	5.765	7.908	7.366	7.919	9.527	7.56133	8.27067
Armc9	83.982	99.1781	0.23423	0.645311	armadillo repeat containing 9	0.865	0.388	0.685	1.153	1.285	0.868	0.646	1.102
Armcx1	103.358	315.765	1.60356	0.000145026	armadillo repeat containing, X-linked 1	2.069	0.829	2.301	9.387	8.038	5.065	1.733	7.49667
Armcx2	289.745	1158.23	1.99633	9.45661e-10	armadillo repeat containing, X-linked 2	3.656	1.822	3.924	20.663	21.459	11.912	3.134	18.0113
Armcx3	145.555	305.197	1.06952	0.00251804	armadillo repeat containing, X-linked 3	1.261	1.429	2.481	5.65	5.859	4.314	1.72367	5.27433
Armcx4	306.431	782.169	1.35023	4.17021e-11	armadillo repeat containing, X-linked 4	1.404	1.002	1.704	4.924	5.658	4.643	1.37	5.075
Armcx5	136.282	182.969	0.425418	0.172237	armadillo repeat containing, X-linked 5	1.852	1.532	2.409	3.504	4.14	3.697	1.931	3.78033
Armcx6	56.0023	153.637	1.46108	0.00017841	armadillo repeat containing, X-linked 6	0.905	0.983	1.383	5.188	4.784	3.285	1.09033	4.419
Arnt	1860.32	1724.29	-0.110039	0.708584	aryl hydrocarbon receptor nuclear translocator	20.862	11.648	18.767	21.143	25.418	22.296	17.0923	22.9523
Arnt2	111.583	73.7565	-0.598681	0.124738	aryl hydrocarbon receptor nuclear translocator 2	0.722	0.551	0.941	0.8	0.77	0.558	0.738	0.709333
Arntl	604.483	630.252	0.0585604	0.886485	aryl hydrocarbon receptor nuclear translocator-like	10.004	5.743	9.226	12.006	10.58	14.827	8.32433	12.471
Arntl2	25.0673	41.2714	0.705228	0.381823	aryl hydrocarbon receptor nuclear translocator-like 2	0.27	0.159	0.784	0.923	0.915	0.898	0.404333	0.912
Arpc1a	1255.8	896.213	-0.485588	0.164876	actin related protein 2/3 complex, subunit 1A	31.128	33.929	25.49	31.595	35.35	31.357	30.1823	32.7673
Arpc1b	833.523	1369.96	0.717514	0.0117745	actin related protein 2/3 complex, subunit 1B	20.215	18.471	24.89	57.452	60.906	36.39	21.192	51.5827
Arpc2	2143.04	4216.47	0.976405	0.000336853	actin related protein 2/3 complex, subunit 2	44.436	41.13	75.925	138.83	186.162	136.681	53.8303	153.891
Arpc3	1630.29	2403.04	0.560447	0.0199115	actin related protein 2/3 complex, subunit 3	68.913	68.371	89.018	161.935	195.009	137.694	75.434	164.879
Arpc4	890.123	1084.26	0.285745	0.299427	actin related protein 2/3 complex, subunit 4	17.226	13.89	15.042	26.938	32.951	23.884	15.386	27.9243
Arpc5	1031.09	1649.73	0.678342	0.0129233	actin related protein 2/3 complex, subunit 5	19.994	17.446	27.754	52.884	62.162	38.008	21.7313	51.018
Arpc5l	2091.9	1776.86	-0.235076	0.388448	actin related protein 2/3 complex, subunit 5-like	67.707	60.608	64.853	76.244	80.213	86.923	64.3893	81.1267
Arpm1	1.30176	0.800476	-0.634492	NA	NA	0.419	0.932	0	0	0.911	0.515	0.450333	0.475333
Arpp19	1659.89	2612.74	0.654811	0.00153097	cAMP-regulated phosphoprotein 19	16.805	13.484	17.434	31.997	39.913	38.519	15.9077	36.8097
Arpp21	291.802	1232.6	2.07802	1.35812e-06	cyclic AMP-regulated phosphoprotein, 21	1.769	0.797	0.655	5.678	8.34	6.153	1.07367	6.72367
Arr3	0.683598	0.864663	0.295321	NA	arrestin 3, retinal	0	0	0.068	0	0.033	0.075	0.0226667	0.036
Arrb1	1082.85	883.724	-0.294051	0.410444	arrestin, beta 1	6.044	3.574	9.162	7.153	8.097	6.517	6.26	7.25567
Arrb2	346.683	754.911	1.12105	0.0132762	arrestin, beta 2	6.318	3.605	11.728	23.05	29.749	13.961	7.217	22.2533
Arrdc1	197.89	221.621	0.169074	0.728614	arrestin domain containing 1	3.157	4.791	4.991	7.126	8.758	6.05	4.313	7.31133
Arrdc2	1922.18	162.763	-3.56501	6.23181e-37	arrestin domain containing 2	36.227	27.544	33.251	5.385	3.174	3.5	32.3407	4.01967
Arrdc3	2581.69	3461.08	0.422868	0.395962	arrestin domain containing 3	34.48	17.861	23.371	25.565	62.523	60.01	25.2373	49.366
Arrdc4	493.781	406.337	-0.27964	0.449582	arrestin domain containing 4	3.913	4.419	6.532	4.805	7.024	6.16	4.95467	5.99633
Arrdc5	0	0.318665	0.565524	NA	arrestin domain containing 5	0	0	0	0.052	0	0	0	0.0173333
Arsa	409.48	521.952	0.349142	0.287223	arylsulfatase A	5.903	3.287	4.926	9.032	10.478	6.769	4.70533	8.75967
Arsb	741.743	738.541	-0.00744384	0.990271	arylsulfatase B	7.706	3.519	12.048	11.33	12.731	8.478	7.75767	10.8463
Arsg	68.9643	131.302	0.93448	0.0157697	arylsulfatase G	0.75	0.697	0.964	1.818	2.912	2.054	0.803667	2.26133
Arsi	104.478	199.352	0.929147	0.00897241	arylsulfatase i	3.184	1.675	2.453	5.908	8.35	6.094	2.43733	6.784
Arsj	17.3727	64.9937	1.88287	0.000603838	arylsulfatase J	0.238	0.101	0.242	1.215	1.098	0.781	0.193667	1.03133
Arsk	243.424	274.732	0.17092	0.644475	arylsulfatase K	2.63	1.792	3.692	4.411	4.089	4.581	2.70467	4.36033
Art1	9898.22	4195.72	-1.23832	0.00101183	ADP-ribosyltransferase 1	341.35	254.844	219.216	223.074	120.552	169.167	271.803	170.931
Art2a-ps	0	9.73551	5.53735	0.00735531	NA	0	0	0	0.263	0.65	0.449	0	0.454
Art2b	0.341799	0.981718	1.28068	NA	ADP-ribosyltransferase 2b	0	0	0.054	0	0.209	0	0.018	0.0696667
Art3	6311.17	2313.24	-1.44813	2.90175e-06	ADP-ribosyltransferase 3	196.85	141.811	133.509	93.439	68.492	93.767	157.39	85.2327
Art4	46.5858	7.2518	-2.67455	0.000439143	ADP-ribosyltransferase 4	0.632	0.429	1.378	0.093	0.248	0.194	0.813	0.178333
Art5	1473.24	450.763	-1.70894	5.35792e-05	ADP-ribosyltransferase 5	50.122	29.779	20.416	17.906	12.959	14.86	33.439	15.2417
Artn	3.66163	11.2307	1.60201	0.21414	artemin	0.087	0.039	0.058	0.137	0.264	0.405	0.0613333	0.268667
Arv1	53.0651	34.6677	-0.618689	0.28341	ARV1 homolog, fatty acid homeostasis modulator	1.968	1.392	2.086	1.371	1.478	2.287	1.81533	1.712
Arvcf	496.88	236.819	-1.07148	0.000641355	armadillo repeat gene deleted in velocardiofacial syndrome	5.01	2.945	3.806	3.194	2.286	2.676	3.92033	2.71867
Arx	76.4971	72.7573	-0.0768667	0.922154	aristaless related homeobox	0.751	0.818	1.856	1.802	0.933	1.865	1.14167	1.53333
Arxes1	16.367	10.1266	-0.676071	0.590509	adipocyte-related X-chromosome expressed sequence 1	0.212	0.501	0.475	0.525	0.519	0.098	0.396	0.380667
Arxes2	31.877	46.4472	0.542654	0.404146	adipocyte-related X-chromosome expressed sequence 2	0.544	0.635	1.341	1.832	1.922	1.537	0.84	1.76367
As3mt	785.899	844.813	0.102586	0.754115	arsenite methyltransferase	21.619	12.134	20.318	29.314	25.777	28.585	18.0237	27.892
Asah1	970.767	2059.07	1.08463	3.40386e-05	N-acylsphingosine amidohydrolase 1	15.837	12.73	23.398	52.598	65.728	41.95	17.3217	53.4253
Asah2	398.167	407.511	0.03451	0.940816	N-acylsphingosine amidohydrolase 2	2.337	2.828	4.706	4.71	5.485	4.573	3.29033	4.92267
Asap1	608.387	767.201	0.333248	0.483415	ArfGAP with SH3 domain, ankyrin repeat and PH domain1	3.502	1.839	6.387	6.965	8.068	5.704	3.90933	6.91233
Asap2	461.67	369.06	-0.326138	0.401928	ArfGAP with SH3 domain, ankyrin repeat and PH domain 2	4.126	1.787	4.05	4.083	3.4	3.798	3.321	3.76033
Asap3	331.854	457.288	0.462057	0.163138	ArfGAP with SH3 domain, ankyrin repeat and PH domain 3	2.915	1.861	2.288	5.638	5.045	3.646	2.35467	4.77633
Asb1	668.652	420.53	-0.669678	0.033067	ankyrin repeat and SOCS box-containing 1	5.847	3.288	4.027	3.57	4.13	4.389	4.38733	4.02967
Asb10	3562.45	850.881	-2.06633	1.96665e-07	ankyrin repeat and SOCS box-containing 10	80.675	52.953	46.78	28.061	13.545	21.894	60.136	21.1667
Asb11	2407.64	647.55	-1.89507	0.00208466	ankyrin repeat and SOCS box-containing 11	87.94	71.76	62.05	44.061	8.149	35.388	73.9167	29.1993
Asb12	1140.62	488.202	-1.22512	0.0045355	ankyrin repeat and SOCS box-containing 12	47.082	30.574	28.941	26.869	13.418	26.545	35.5323	22.2773
Asb13	617.048	396.182	-0.640927	0.0182481	ankyrin repeat and SOCS box-containing 13	12.228	7.558	10.929	9.372	8.674	10.53	10.2383	9.52533
Asb14	2730.17	808.928	-1.75558	3.76878e-09	ankyrin repeat and SOCS box-containing 14	58.502	43.424	51.722	24.336	16.077	26.03	51.216	22.1477
Asb15	2842.98	1294.27	-1.13574	0.0213054	ankyrin repeat and SOCS box-containing 15	35.245	17.835	27.302	27.292	8.753	16.348	26.794	17.4643
Asb16	1027.53	458.882	-1.16335	0.000156822	ankyrin repeat and SOCS box-containing 16	34.273	27.668	26.292	20.816	16.063	21.512	29.411	19.4637
Asb17	0.675416	0	-2.12303	NA	ankyrin repeat and SOCS box-containing 17	0.04	0	0.045	0	0	0	0.0283333	0
Asb18	207.702	85.8326	-1.2791	0.0449196	ankyrin repeat and SOCS box-containing 18	6.747	4.691	6.164	4.672	1.131	4.639	5.86733	3.48067
Asb2	24511.9	8425.63	-1.54069	1.03346e-05	ankyrin repeat and SOCS box-containing 2	454.14	300.058	322.296	200.464	121.97	217.824	358.831	180.086
Asb3	237.669	233.011	-0.0315333	0.932043	ankyrin repeat and SOCS box-containing 3	3.433	2.03	3.442	4.073	4.577	3.98	2.96833	4.21
Asb4	510.276	220.791	-1.21177	0.000461732	ankyrin repeat and SOCS box-containing 4	6.762	4.373	7.666	4.458	2.713	4.46	6.267	3.877
Asb5	4718.28	2154.16	-1.13109	0.00182804	ankyrin repeat and SOCs box-containing 5	114.648	122.352	108.686	66.145	63.996	105.24	115.229	78.4603
Asb6	392.18	300.885	-0.380319	0.215143	ankyrin repeat and SOCS box-containing 6	8.168	6.88	6.674	8.386	8.771	7.729	7.24067	8.29533
Asb7	367.748	358.187	-0.039957	0.905374	ankyrin repeat and SOCS box-containing 7	3.139	2.035	3.65	3.786	4.484	4.133	2.94133	4.13433
Asb8	2988.08	1557.61	-0.939976	0.00397629	ankyrin repeat and SOCS box-containing 8	67.127	45.376	41.631	38.871	35.139	44.777	51.378	39.5957
Asb9	0	0	NA	NA	ankyrin repeat and SOCS box-containing 9	0	0	0	0	0	0	0	0
Ascc1	411.871	304.92	-0.431035	0.162218	activating signal cointegrator 1 complex subunit 1	10.569	10.107	9.603	11.594	12.148	9.911	10.093	11.2177
Ascc2	444.925	560.241	0.330483	0.254374	activating signal cointegrator 1 complex subunit 2	7.458	4.473	8.755	11.055	13.889	12.482	6.89533	12.4753
Ascc3	480.151	726.455	0.596698	0.0979392	activating signal cointegrator 1 complex subunit 3	1.984	1.79	4.049	5.021	6.156	5.747	2.60767	5.64133
Ascl1	2.32716	0.490859	-2.15145	0.505953	achaete-scute family bHLH transcription factor 1	0.019	0.041	0.062	0	0.04	0	0.0406667	0.0133333
Ascl2	10.8491	1.74742	-2.61825	0.223698	achaete-scute family bHLH transcription factor 2	0	0.606	0.058	0.069	0.056	0.064	0.221333	0.063
Ascl3	41.6892	5.10712	-3.03042	0.0175261	achaete-scute family bHLH transcription factor 3	0.414	4.605	1.062	0.313	0.193	0.727	2.027	0.411
Ascl4	0.484073	0	-1.35803	NA	achaete-scute family bHLH transcription factor 4	0	0.04	0	0	0	0	0.0133333	0
Asf1a	341.013	296.833	-0.19928	0.456817	anti-silencing function 1A histone chaperone	6.365	5.306	6.899	7.927	8.086	7.751	6.19	7.92133
Asf1b	66.3168	122.649	0.879434	0.265874	anti-silencing function 1B histone chaperone	1.516	0.378	3.488	4.939	5.627	2.956	1.794	4.50733
Asgr1	14.7708	1.67419	-3.10964	0.0811341	asialoglycoprotein receptor 1	0.033	1.003	0.15	0.044	0.109	0.082	0.395333	0.0783333
Asgr2	4.71157	13.0672	1.45406	0.236778	asialoglycoprotein receptor 2	0.061	0.067	0.306	0.481	0.66	0.522	0.144667	0.554333
Ash1l	1691.9	1695.28	0.00231439	0.995976	ASH1 like histone lysine methyltransferase	5.497	3.769	9.187	8.321	8.932	8.99	6.151	8.74767
Ash2l	854.318	942.421	0.142325	0.589732	ASH2 like histone lysine methyltransferase complex subunit	10.688	8.127	10.009	13.962	17.589	15.34	9.608	15.6303
Asl	197.913	230.992	0.229444	0.616678	argininosuccinate lyase	4.31	5.634	4.832	7.269	10.785	8.228	4.92533	8.76067
Asna1	1274.28	863.368	-0.560831	0.0225389	NA	45.066	36.376	37.735	38.225	44.109	37.848	39.7257	40.0607
Asns	946.466	227.147	-2.05859	0.119608	asparagine synthetase	2.118	33.728	16.598	8.365	7.471	4.781	17.4813	6.87233
Asnsd1	2665.66	1812.57	-0.556288	0.0665942	asparagine synthetase domain containing 1	54.135	40.836	37.161	41.683	44.901	47.172	44.044	44.5853
Aspa	153.995	115.579	-0.412916	0.523472	aspartoacylase	3.015	3.713	5.115	2.296	3.927	6.742	3.94767	4.32167
Aspdh	0	0.318665	0.565524	NA	aspartate dehydrogenase domain containing	0	0	0	0.057	0	0	0	0.019
Aspg	8.87364	8.08454	-0.151441	0.933648	asparaginase	0.076	0.085	0.239	0.363	0.033	0.112	0.133333	0.169333
Asph	6555.6	5497.36	-0.253966	0.380211	aspartate-beta-hydroxylase	23.689	18.481	20.79	23.64	24.38	29.709	20.9867	25.9097
Asphd1	0.667235	0.555046	-0.310022	NA	aspartate beta-hydroxylase domain containing 1	0.161	0	0	0	0.087	0.099	0.0536667	0.062
Asphd2	26.7631	14.6877	-0.879087	0.296308	aspartate beta-hydroxylase domain containing 2	0.949	0.293	0.857	0.697	0.573	0.357	0.699667	0.542333
Aspm	62.6047	279.313	2.15491	0.165231	abnormal spindle microtubule assembly	0.089	0.019	0.746	2.02	2.031	0.942	0.284667	1.66433
Aspn	1674.14	14548.8	3.11922	0.0014335	asporin	22.17	4.502	66.858	461.534	389.18	235.187	31.1767	361.967
Asprv1	144.83	20.4103	-2.81712	6.2884e-09	aspartic peptidase, retroviral-like 1	2.435	4.226	4.293	0.687	0.952	0.706	3.65133	0.781667
Aspscr1	624.364	524.716	-0.250413	0.520067	alveolar soft part sarcoma chromosome region, candidate 1 (human)	17.491	11.176	10.352	15.922	18.29	14.593	13.0063	16.2683
Asrgl1	1685.5	727.39	-1.21301	2.56286e-07	asparaginase like 1	30.24	24.219	33.882	18.13	16.137	21.223	29.447	18.4967
Ass1	36.6065	113.365	1.6467	0.0246448	argininosuccinate synthetase 1	0.407	1.188	0.913	1.781	6.057	4.315	0.836	4.051
Aste1	71.0315	89.9187	0.343726	0.450414	asteroid homolog 1	0.977	0.806	1.228	1.545	2.398	1.655	1.00367	1.866
Astl	0	12.6626	5.91837	0.00400528	astacin-like metalloendopeptidase (M12 family)	0	0	0	0.093	0.573	0.281	0	0.315667
Astn1	24.4033	10.2315	-1.27558	0.154387	astrotactin 1	0.145	0.077	0.194	0.13	0.044	0.071	0.138667	0.0816667
Astn2	59.4955	36.727	-0.706542	0.32421	astrotactin 2	0.544	0.221	0.774	0.342	0.328	0.637	0.513	0.435667
Asxl1	1058.06	963.677	-0.135941	0.632272	ASXL transcriptional regulator 1	7.597	4.361	7.21	8.023	8.605	8.581	6.38933	8.403
Asxl2	776.078	1028.53	0.405273	0.206881	ASXL transcriptional regulator 2	3.178	2.214	5.153	6.255	7.237	6.44	3.515	6.644
Asxl3	29.074	19.8123	-0.558481	0.492198	ASXL transcriptional regulator 3	0.089	0.064	0.152	0.061	0.101	0.132	0.101667	0.098
Asz1	0	0	NA	NA	ankyrin repeat, SAM and basic leucine zipper domain containing 1	0	0	0	0	0	0	0	0
Atad1	2067.48	2247.43	0.119978	0.695556	ATPase family, AAA domain containing 1	29.288	21.764	37.529	44.907	41.892	51.883	29.527	46.2273
Atad2	139.8	319.052	1.18683	0.116997	ATPase family, AAA domain containing 2	0.58	0.253	2.369	3.858	3.661	2.318	1.06733	3.279
Atad2b	459.442	736.996	0.680299	0.0687755	ATPase family, AAA domain containing 2B	1.876	1.375	3.749	5.241	5.786	4.869	2.33333	5.29867
Atad3a	691.039	500.49	-0.465629	0.153924	ATPase family, AAA domain containing 3A	14.577	9.469	9.531	12.459	11.599	11.865	11.1923	11.9743
Atad5	75.6991	126.407	0.732793	0.338535	ATPase family, AAA domain containing 5	0.385	0.109	0.85	1.131	1.268	0.664	0.448	1.021
Atat1	118.188	216.972	0.882059	0.00517452	alpha tubulin acetyltransferase 1	1.641	1.75	2.197	5.332	5.644	4.261	1.86267	5.079
Atcay	1.01722	85.1437	6.25938	1.86918e-08	ataxia, cerebellar, Cayman type	0.011	0	0.025	2.07	1.074	0.893	0.012	1.34567
Ate1	1347.97	1115.98	-0.273058	0.300323	arginyltransferase 1	10.91	7.486	11.872	10.794	11.834	13.628	10.0893	12.0853
Atf1	511.694	754.642	0.561179	0.0574919	activating transcription factor 1	7.714	7.059	11.585	15.214	22.992	18.563	8.786	18.923
Atf2	621.451	625.96	0.0100956	0.978238	activating transcription factor 2	3.457	2.983	5.202	5.786	5.962	5.263	3.88067	5.67033
Atf3	125.04	301.833	1.26699	0.00498149	activating transcription factor 3	2.561	1.341	3.963	5.732	11.113	9.91	2.62167	8.91833
Atf4	5752.08	3856.51	-0.576607	0.0258047	activating transcription factor 4	133.171	130.03	125.023	136.449	126.619	126.251	129.408	129.773
Atf5	1655.03	1410.2	-0.230938	0.494052	activating transcription factor 5	42.158	26.404	30.067	34.319	44.62	44.614	32.8763	41.1843
Atf6	1635.3	2329.96	0.510558	0.0564526	activating transcription factor 6	9.66	6.384	10.365	14.093	21.106	19.411	8.803	18.2033
Atf6b	487.256	536.32	0.140433	0.607084	activating transcription factor 6 beta	7.476	6.652	8.236	12.19	13.557	10.703	7.45467	12.15
Atf7	322.679	267.337	-0.275409	0.506107	activating transcription factor 7	5.222	2.406	6.33	5.72	5.231	5.357	4.65267	5.436
Atf7ip	1057.2	1041.93	-0.0221243	0.962413	activating transcription factor 7 interacting protein	10.5	4.984	13.385	12.237	14.714	13.255	9.623	13.402
Atf7ip2	0	1.86448	3.15509	NA	activating transcription factor 7 interacting protein 2	0	0	0	0.042	0.086	0	0	0.0426667
Atg10	236.143	191.697	-0.300638	0.354252	autophagy related 10	6.816	4.926	5.579	6.95	6.902	6.879	5.77367	6.91033
Atg12	864.925	997.95	0.206194	0.351388	autophagy related 12	15.312	10.954	15.228	22.046	24.639	23.315	13.8313	23.3333
Atg13	1344.84	919.903	-0.54783	0.0345114	autophagy related 13	18.11	11.745	14.91	12.679	16.526	15.684	14.9217	14.963
Atg14	393.271	256.11	-0.619643	0.0562264	autophagy related 14	5.969	3.472	4.127	3.951	4.383	4.598	4.52267	4.31067
Atg16l1	857.556	589.463	-0.540919	0.0329164	autophagy related 16-like 1 (S. cerevisiae)	12.799	8.722	10.383	10.002	10.994	11.221	10.6347	10.739
Atg16l2	166.314	127.378	-0.388043	0.406435	autophagy related 16-like 2 (S. cerevisiae)	3.303	2.498	3.294	3.983	2.234	3.894	3.03167	3.37033
Atg2a	962.198	617.297	-0.641408	0.0212723	autophagy related 2A	7.981	4.125	6.105	5.666	5.798	5.473	6.07033	5.64567
Atg2b	1026.93	928.19	-0.147074	0.670108	autophagy related 2B	5.075	2.499	4.696	4.834	5.49	5.566	4.09	5.29667
Atg3	765.095	922.136	0.270336	0.278479	autophagy related 3	13.679	13.387	17.842	26.081	26.973	26.602	14.9693	26.552
Atg4a	266.145	256.369	-0.0547482	0.89023	autophagy related 4A, cysteine peptidase	4.181	3.802	6.584	6.678	6.653	6.983	4.85567	6.77133
Atg4b	895.335	690.786	-0.373944	0.141832	autophagy related 4B, cysteine peptidase	14.217	9.873	11.678	12.515	14.583	13.545	11.9227	13.5477
Atg4c	378.599	269.062	-0.49052	0.052785	autophagy related 4C, cysteine peptidase	4.783	4.294	4.95	4.913	5.186	4.683	4.67567	4.92733
Atg4d	1498.32	579.911	-1.36981	7.06357e-06	autophagy related 4D, cysteine peptidase	23.55	17.794	16.693	11.568	9.309	12.374	19.3457	11.0837
Atg5	558.718	535.445	-0.0591676	0.874669	autophagy related 5	10.015	9.158	8.501	12.409	14.999	12.417	9.22467	13.275
Atg7	265.705	283.932	0.0974155	0.806766	autophagy related 7	3.153	2.172	2.457	3.523	5.068	3.735	2.594	4.10867
Atg9a	6095.92	2436.46	-1.32318	1.12752e-05	autophagy related 9A	74.482	50.353	49.796	34.709	29.114	38.971	58.2103	34.2647
Atg9b	33.393	17.91	-0.888054	0.197918	autophagy related 9B	0.278	0.381	0.324	0.297	0.268	0.237	0.327667	0.267333
Athl1	311.528	290.77	-0.0986028	0.752722	NA	4.669	3.46	4.275	5.76	6.173	5.134	4.13467	5.689
Atic	818.536	1292.72	0.658584	0.0036568	5-aminoimidazole-4-carboxamide ribonucleotide formyltransferase/IMP cyclohydrolase	14.66	9.149	13.717	25.33	31.526	29.347	12.5087	28.7343
Atl1	69.4321	76.1048	0.135293	0.8398	atlastin GTPase 1	0.621	0.954	1.327	2.013	1.335	1.345	0.967333	1.56433
Atl2	6023.81	3286.77	-0.873975	0.000347744	atlastin GTPase 2	61.661	51.392	58.056	41.3	43.618	52.725	57.0363	45.881
Atl3	854.215	1098.29	0.361525	0.241191	atlastin GTPase 3	5.163	3.317	7.104	10.531	10.444	7.771	5.19467	9.582
Atm	472.615	569.635	0.268534	0.464273	ataxia telangiectasia mutated	1.296	1.104	2.406	2.716	3.022	2.569	1.602	2.769
Atmin	983.752	633.689	-0.63455	0.00818196	ATM interactor	9.796	6.384	7.864	7.179	8.185	7.386	8.01467	7.58333
Atn1	1535.2	1779.69	0.212784	0.487351	atrophin 1	12.517	9.906	20.047	22.742	24.68	23.295	14.1567	23.5723
Atoh1	0	0	NA	NA	atonal bHLH transcription factor 1	0	0	0	0	0	0	0	0
Atoh7	0	0	NA	NA	atonal bHLH transcription factor 7	0	0	0	0	0	0	0	0
Atoh8	254.066	177.946	-0.512982	0.123904	atonal bHLH transcription factor 8	4.534	3.676	4.605	3.547	4.445	5.178	4.27167	4.39
Atox1	542.245	575.404	0.086967	0.864474	antioxidant 1 copper chaperone	60.868	48.055	33.376	75.399	89.565	64.083	47.433	76.349
Atp10a	134.557	206.668	0.612901	0.202748	ATPase, class V, type 10A	1.16	0.475	1.421	2.733	2.299	1.585	1.01867	2.20567
Atp10b	14.6203	2.03894	-2.82973	0.136392	ATPase, class V, type 10B	0.012	0.175	0.027	0	0.013	0.037	0.0713333	0.0166667
Atp10d	133.117	106.648	-0.324791	0.404126	ATPase, class V, type 10D	1.035	0.591	1.037	1.149	1.058	0.874	0.887667	1.027
Atp11a	2287.65	1756.92	-0.380998	0.0351558	ATPase, class VI, type 11A	13.488	9.638	13.556	13.544	14.291	13.337	12.2273	13.724
Atp11b	637.25	870.074	0.448845	0.251983	ATPase, class VI, type 11B	3.733	3.769	8.429	10.701	10.798	9.65	5.31033	10.383
Atp11c	243.722	340.986	0.481994	0.314306	ATPase, class VI, type 11C	1.193	0.943	2.861	3.507	3.216	3.093	1.66567	3.272
Atp12a	0	1.96344	3.23372	NA	ATPase, H+/K+ transporting, nongastric, alpha polypeptide	0	0	0	0	0.092	0	0	0.0306667
Atp13a1	770.402	606.207	-0.343879	0.183443	ATPase type 13A1	7.605	7.33	8.085	8.81	10.117	8.091	7.67333	9.006
Atp13a2	1343.42	891.246	-0.591097	0.0638375	ATPase type 13A2	12.468	12.008	11.594	13.243	14.171	8.654	12.0233	12.0227
Atp13a3	1375.36	8116.11	2.56101	6.18285e-08	ATPase type 13A3	6.078	5.842	10.749	26.153	100.1	69.103	7.55633	65.1187
Atp13a4	5.14658	6.77903	0.421328	0.802415	ATPase type 13A4	0.009	0.052	0.073	0.074	0.111	0.08	0.0446667	0.0883333
Atp13a5	36.6344	16.5152	-1.16586	0.254293	ATPase type 13A5	0.312	0.122	0.587	0.243	0.06	0.316	0.340333	0.206333
Atp1a1	7891.27	6230.11	-0.340805	0.538563	ATPase, Na+/K+ transporting, alpha 1 polypeptide	52.268	115.317	69.268	85.677	119.545	89.036	78.951	98.086
Atp1a2	33472.9	17375.9	-0.945929	0.0123095	ATPase, Na+/K+ transporting, alpha 2 polypeptide	328.632	147.564	165.752	148.081	154.101	182.556	213.983	161.579
Atp1a3	141.659	196.965	0.474417	0.548084	ATPase, Na+/K+ transporting, alpha 3 polypeptide	0.567	0.821	3.18	2.913	3.921	2.065	1.52267	2.96633
Atp1a4	18.2346	36.1476	1.00112	0.125305	ATPase, Na+/K+ transporting, alpha 4 polypeptide	0.155	0.212	0.241	0.694	0.597	0.514	0.202667	0.601667
Atp1b1	6237.5	3855.73	-0.693835	0.0831742	ATPase, Na+/K+ transporting, beta 1 polypeptide	81.633	111.604	81.512	84.873	70.772	102.364	91.583	86.003
Atp1b2	8874.78	5903.01	-0.588387	0.142898	ATPase, Na+/K+ transporting, beta 2 polypeptide	129.505	88.825	142.688	141.143	69.009	134.062	120.339	114.738
Atp1b3	1304.24	1860.47	0.513519	0.0493253	ATPase, Na+/K+ transporting, beta 3 polypeptide	26.143	26.269	31.458	53.672	73.578	51.135	27.9567	59.4617
Atp1b4	216.941	501.259	1.20493	0.0055848	ATPase, (Na+)/K+ transporting, beta 4 polypeptide	2.008	1.247	3.348	9.263	4.802	7.314	2.201	7.12633
Atp2a1	687886	228050	-1.59282	1.66514e-05	ATPase, Ca++ transporting, cardiac muscle, fast twitch 1	10124.1	6733.98	6605.86	4334.07	2498.77	4564.69	7821.31	3799.18
Atp2a2	3343.58	5635.14	0.753202	0.000278971	ATPase, Ca++ transporting, cardiac muscle, slow twitch 2	21.675	18.977	29.157	53.915	67.429	51.078	23.2697	57.474
Atp2a3	3164.98	326.271	-3.27786	1.0841e-09	ATPase, Ca++ transporting, ubiquitous	9.109	37.692	30.191	3.852	4.065	4.395	25.664	4.104
Atp2b1	1512.95	2355.57	0.637998	0.0154077	ATPase, Ca++ transporting, plasma membrane 1	8.644	5.426	11.872	18.874	21.456	17.493	8.64733	19.2743
Atp2b2	18.4423	12.3309	-0.572555	0.527856	ATPase, Ca++ transporting, plasma membrane 2	0.069	0.096	0.136	0.092	0.107	0.1	0.100333	0.0996667
Atp2b3	175.269	138.336	-0.345543	0.496984	ATPase, Ca++ transporting, plasma membrane 3	2.075	1.096	1.513	1.807	1.244	2.264	1.56133	1.77167
Atp2b4	894.714	823.029	-0.121677	0.797888	ATPase, Ca++ transporting, plasma membrane 4	4.935	2.101	6.392	5.854	6.647	4.906	4.476	5.80233
Atp2c1	1181.94	1136	-0.0569627	0.85458	ATPase, Ca++-sequestering	7.796	7.345	11.659	12.734	13.344	11.535	8.93333	12.5377
Atp2c2	2.96169	0.937899	-1.66451	0.594936	ATPase, Ca++ transporting, type 2C, member 2	0	0.057	0.043	0.017	0	0.032	0.0333333	0.0163333
Atp4a	1.00903	0.318665	-1.72464	NA	ATPase, H+/K+ exchanging, gastric, alpha polypeptide	0.024	0	0.014	0.016	0	0	0.0126667	0.00533333
Atp4b	0	0.318665	0.565524	NA	ATPase, H+/K+ exchanging, beta polypeptide	0	0	0	0.041	0	0	0	0.0136667
Atp5a1	63154.4	34448.9	-0.874436	0.0108151	ATP synthase, H+ transporting, mitochondrial F1 complex, alpha subunit 1	1357.4	831.587	880.078	853.826	632.964	960.765	1023.02	815.852
Atp5b	78875.9	40467.7	-0.962819	0.00366622	ATP synthase, H+ transporting mitochondrial F1 complex, beta subunit	2154.92	1447.22	1314.05	1215.13	1076.88	1434.88	1638.73	1242.3
Atp5c1	16281.9	8867.4	-0.876719	0.00366124	ATP synthase, H+ transporting, mitochondrial F1 complex, gamma polypeptide 1	425.086	316.298	320.173	296.415	231.302	324.257	353.852	283.991
Atp5d	9419.89	6625.69	-0.507649	0.0555393	ATP synthase, H+ transporting, mitochondrial F1 complex, delta subunit	452.453	354.901	382.739	425.056	364.784	444.825	396.698	411.555
Atp5e	8754.94	2021.06	-2.115	3.59989e-05	ATP synthase, H+ transporting, mitochondrial F1 complex, epsilon subunit	1124.13	925.559	333.605	313.307	241.542	289.732	794.432	281.527
Atp5f1	7966.83	5863.98	-0.44212	0.126261	NA	244.286	195.92	200.306	238.028	203.335	255.67	213.504	232.344
Atp5g1	333.211	91.0368	-1.87192	0.000532967	ATP synthase, H+ transporting, mitochondrial F0 complex, subunit C1 (subunit 9)	18.193	17.554	7.481	5.834	4.696	7.551	14.4093	6.027
Atp5g2	4.32068	5.40684	0.297416	0.875927	ATP synthase, H+ transporting, mitochondrial F0 complex, subunit C2 (subunit 9)	0.514	0.143	0.144	0.849	0.279	0.316	0.267	0.481333
Atp5g3	14259.3	8314.68	-0.77815	0.0790959	ATP synthase, H+ transporting, mitochondrial F0 complex, subunit C3 (subunit 9)	1110.7	827.876	467.483	711.744	667.346	742.453	802.02	707.181
Atp5h	1658.59	1020.94	-0.699832	0.04443	ATP synthase, H+ transporting, mitochondrial F0 complex, subunit D	128.175	114.602	89.104	107.474	88.833	110.28	110.627	102.196
Atp5j	5592.78	3208.31	-0.801712	0.010807	ATP synthase, H+ transporting, mitochondrial F0 complex, subunit F	337.447	279.66	238.789	245.164	216.731	270.458	285.299	244.118
Atp5j2	4472.13	1878.89	-1.25103	0.0167437	ATP synthase, H+ transporting, mitochondrial F0 complex, subunit F2	490.765	408.273	157.746	245.838	196.901	237.905	352.261	226.881
Atp5k	2505.42	1093.77	-1.19546	0.00678268	ATP synthase, H+ transporting, mitochondrial F1F0 complex, subunit E	426	361.463	180.944	201.24	231.47	214.524	322.802	215.745
Atp5l	10.0854	9.06483	-0.146286	0.90798	ATP synthase, H+ transporting, mitochondrial F0 complex, subunit G	0.812	0.812	0.637	1.287	0.883	0.898	0.753667	1.02267
Atp5o	7379.46	3015.6	-1.2911	0.000788183	ATP synthase, H+ transporting, mitochondrial F1 complex, O subunit	502.068	354.877	245.765	261.235	192.28	221.468	367.57	224.994
Atp5s	280.979	200.805	-0.485686	0.153213	NA	7.763	6.284	8.45	7.096	6.787	9.54	7.499	7.80767
Atp5sl	1126.47	766.558	-0.556586	0.0750958	NA	22.169	13.458	21.166	21.658	14.456	19.546	18.931	18.5533
Atp6ap1	4711.48	4393.53	-0.100644	0.728478	ATPase, H+ transporting, lysosomal accessory protein 1	90.864	77.527	84.328	110.921	114.272	123.726	84.2397	116.306
Atp6ap1l	1.63538	2.10313	0.381701	0.916807	ATPase, H+ transporting, lysosomal accessory protein 1-like	0.071	0.079	0	0	0.039	0.261	0.05	0.1
Atp6ap2	776.69	1440.92	0.892494	0.000245029	ATPase, H+ transporting, lysosomal accessory protein 2	12.447	11.405	15.002	28.763	39.308	38.067	12.9513	35.3793
Atp6v0a1	2288.13	1943.33	-0.23602	0.254115	ATPase, H+ transporting, lysosomal V0 subunit A1	25.45	16.865	25.736	26.989	29.421	27.626	22.6837	28.012
Atp6v0a2	885.435	858.465	-0.0444889	0.876633	ATPase, H+ transporting, lysosomal V0 subunit A2	7.203	5.228	7.34	8.184	10.344	9.515	6.59033	9.34767
Atp6v0a4	32.6325	11.0048	-1.57948	0.0490768	ATPase, H+ transporting, lysosomal V0 subunit A4	0.583	0.324	0.256	0.234	0.124	0.218	0.387667	0.192
Atp6v0b	2355	1647.69	-0.514769	0.0989036	ATPase, H+ transporting, lysosomal V0 subunit B	101.969	93.901	76.697	96.383	104.042	87.457	90.8557	95.9607
Atp6v0c	0	0	NA	NA	ATPase, H+ transporting, lysosomal V0 subunit C	0	0	0	0	0	0	0	0
Atp6v0c-ps2	0	0	NA	NA	ATPase, H+ transporting, lysosomal V0 subunit C, pseudogene 2	0	0	0	0	0	0	0	0
Atp6v0d1	1384.04	1217.4	-0.184459	0.564523	ATPase, H+ transporting, lysosomal V0 subunit D1	39.895	30.528	29.808	41.665	49.732	40.154	33.4103	43.8503
Atp6v0d2	213.445	246.171	0.206329	0.783523	ATPase, H+ transporting, lysosomal V0 subunit D2	1.369	2.783	6.212	6.658	6.803	3.835	3.45467	5.76533
Atp6v0e	566.699	737.482	0.381189	0.314562	ATPase, H+ transporting, lysosomal V0 subunit E	33.525	26.9	22.258	60.204	60.019	41.908	27.561	54.0437
Atp6v0e2	1087.22	600.3	-0.85714	0.0225953	ATPase, H+ transporting, lysosomal V0 subunit E2	30.689	19.184	20.321	14.608	17.374	24.769	23.398	18.917
Atp6v1a	1126.09	1760.75	0.645868	0.0157967	ATPase, H+ transporting, lysosomal V1 subunit A	10.887	10.29	12.466	20.838	32.548	24.82	11.2143	26.0687
Atp6v1b1	30.7714	0.555046	-5.74877	0.000690431	ATPase, H+ transporting, lysosomal V1 subunit B1	0.108	1.104	0.484	0	0.023	0.027	0.565333	0.0166667
Atp6v1b2	2304.09	1802.74	-0.353838	0.232746	ATPase, H+ transporting, lysosomal V1 subunit B2	41.617	28.455	28.769	37.074	41.669	36.003	32.947	38.2487
Atp6v1c1	853.909	850.921	-0.00395353	0.991509	ATPase, H+ transporting, lysosomal V1 subunit C1	18.065	14.475	15.156	23.576	27.061	20.224	15.8987	23.6203
Atp6v1c2	18.3229	1.61905	-3.45859	0.0383326	ATPase, H+ transporting, lysosomal V1 subunit C2	0.052	0.809	0.35	0.069	0.113	0	0.403667	0.0606667
Atp6v1d	1840.38	2175.84	0.241974	0.274809	ATPase, H+ transporting, lysosomal V1 subunit D	53.099	44.905	56.021	83.02	92.555	92.62	51.3417	89.3983
Atp6v1e1	2798.94	2692.59	-0.0556448	0.909807	ATPase, H+ transporting, lysosomal V1 subunit E1	112.038	85.748	72.08	90.958	152.665	145.328	89.9553	129.65
Atp6v1e2	0	1.92867	3.20322	NA	ATPase, H+ transporting, lysosomal V1 subunit E2	0	0	0	0.11	0.181	0.051	0	0.114
Atp6v1f	720.631	697.798	-0.0449095	0.931967	ATPase, H+ transporting, lysosomal V1 subunit F	47.038	50.674	31.641	67.7	68.655	55.865	43.1177	64.0733
Atp6v1g1	609.825	638.485	0.0672845	0.902286	ATPase, H+ transporting, lysosomal V1 subunit G1	27.874	22.525	13.803	31.62	35.912	34.443	21.4007	33.9917
Atp6v1g2	50.8475	98.5725	0.960145	0.0260294	ATPase, H+ transporting, lysosomal V1 subunit G2	1.036	1.245	1.758	3.846	3.621	4.025	1.34633	3.83067
Atp6v1g3	0	0	NA	NA	ATPase, H+ transporting, lysosomal V1 subunit G3	0	0	0	0	0	0	0	0
Atp6v1h	648.743	649.783	0.00387907	0.993772	ATPase, H+ transporting, lysosomal V1 subunit H	14.804	13.038	9.987	16.803	21.862	18.633	12.6097	19.0993
Atp7a	327.006	598.171	0.868735	0.0044565	ATPase, Cu++ transporting, alpha polypeptide	1.677	0.975	2.24	4.047	5.148	3.615	1.63067	4.27
Atp7b	8.65452	0.318665	-4.80946	0.0408704	ATPase, Cu++ transporting, beta polypeptide	0.035	0.01	0.199	0.012	0	0	0.0813333	0.004
Atp8a1	2252	895.422	-1.33106	9.78871e-05	ATPase, aminophospholipid transporter (APLT), class I, type 8A, member 1	10.128	9.689	12.426	8.396	4.287	6.089	10.7477	6.25733
Atp8a2	105.489	49.05	-1.10178	0.107896	ATPase, aminophospholipid transporter-like, class I, type 8A, member 2	1.092	1.502	0.556	0.997	0.563	0.734	1.05	0.764667
Atp8b1	254.275	390.21	0.619817	0.170534	ATPase, class I, type 8B, member 1	0.92	1.476	2.288	3.783	4.064	2.771	1.56133	3.53933
Atp8b2	611.378	1043.48	0.769638	0.0822619	ATPase, class I, type 8B, member 2	6.685	2.013	5.131	12.515	12.741	8.244	4.60967	11.1667
Atp8b3	0	0.937899	2.14904	NA	ATPase, class I, type 8B, member 3	0	0	0	0.012	0	0.023	0	0.0116667
Atp8b4	79.9628	71.892	-0.156785	0.917508	ATPase, class I, type 8B, member 4	0.226	0.034	1.682	0.907	0.967	0.417	0.647333	0.763667
Atp8b5	7.15646	9.04758	0.336528	0.828536	ATPase, class I, type 8B, member 5	0.056	0.052	0.083	0.037	0.091	0.217	0.0636667	0.115
Atp9a	1606.95	670.757	-1.26037	0.000281583	ATPase, class II, type 9A	13.649	17.555	16.235	12.462	7.97	9.337	15.813	9.923
Atp9b	712.958	711.835	-0.00253267	0.99431	ATPase, class II, type 9B	6.245	4.085	5.273	8.017	8.249	6.61	5.201	7.62533
Atpaf1	147.211	138.179	-0.0968286	0.864474	ATP synthase mitochondrial F1 complex assembly factor 1	3.01	1.613	3.053	3.266	2.512	4.448	2.55867	3.40867
Atpaf2	663.313	480.88	-0.46386	0.13239	ATP synthase mitochondrial F1 complex assembly factor 2	17.761	12	12.154	15.356	15.388	14.258	13.9717	15.0007
Atpbd4	174.615	222.275	0.347959	0.243414	NA	69.983	53.566	86.916	122.899	148.51	118.964	70.155	130.124
Atpif1	633.222	1068.44	0.756304	0.00887649	ATPase inhibitory factor 1	45.231	44.517	47.502	129.615	131.455	85.991	45.75	115.687
Atr	217.787	380.511	0.801874	0.020987	ataxia telangiectasia and Rad3 related	0.939	0.683	1.684	2.761	2.81	2.632	1.102	2.73433
Atrip	274.796	159.475	-0.787578	0.0346256	ATR interacting protein	6.014	2.937	3.835	3.448	3.454	3.865	4.262	3.589
Atrn	1048.3	1006.98	-0.0590577	0.843321	attractin	5.321	3.417	5.735	6.246	6.657	7.162	4.82433	6.68833
Atrnl1	1502.03	748.959	-1.00337	4.46866e-06	attractin like 1	8.854	8.461	9.45	6.472	6.6	6.73	8.92167	6.60067
Atrx	1302.68	2198.55	0.754577	0.112648	ATRX, chromatin remodeler	3.49	2.719	9.719	13.365	13.121	11.03	5.30933	12.5053
Atxn1	873.297	773.397	-0.176117	0.568331	ataxin 1	3.561	2.536	3.789	5.179	3.935	3.634	3.29533	4.24933
Atxn10	1134.02	1896.86	0.741554	0.000662571	ataxin 10	22.079	13.341	20.744	43.138	52.752	40.891	18.7213	45.5937
Atxn1l	990.792	1175.8	0.24618	0.37772	ataxin 1-like	6.066	3.52	6.42	8.425	10.823	8.207	5.33533	9.15167
Atxn2	1536.85	1672.89	0.121571	0.73688	ataxin 2	13.801	8.68	19.474	20.571	20.706	23.625	13.985	21.634
Atxn2l	1242.57	1919.83	0.627142	0.00812647	ataxin 2-like	12.625	9.612	18.11	31.313	32.258	26.473	13.449	30.0147
Atxn3	276.429	425.745	0.621696	0.167999	ataxin 3	1.408	1.325	3.583	4.887	4.947	3.966	2.10533	4.6
Atxn7	697.315	701.963	0.00810624	0.986606	ataxin 7	3.877	2.728	5.825	5.96	5.263	6.588	4.14333	5.937
Atxn7l1	643.959	346.831	-0.894117	0.00298111	ataxin 7-like 1	5.363	4.256	8.685	4.517	4.407	5.174	6.10133	4.69933
Atxn7l2	233.157	204.412	-0.192294	0.676972	ataxin 7-like 2	4.281	2.397	4.017	5.865	4.654	3.079	3.565	4.53267
Atxn7l3	740.25	807.842	0.126852	0.711937	ataxin 7-like 3	8.719	6.837	8.045	13.899	14.952	9.414	7.867	12.755
Atxn7l3b	1128.8	1110.23	-0.0236117	0.949715	ataxin 7-like 3B	15.307	10.662	11.119	18.392	19.601	16.122	12.3627	18.0383
AU015228	3.01076	5.42351	0.851036	0.62453	expressed sequence AU015228	0.014	0.031	0.079	0.111	0.122	0.086	0.0413333	0.106333
AU015836	0.667235	0	-2.11114	NA	expressed sequence AU015836	0.028	0	0	0	0	0	0.00933333	0
AU018091	0	0	NA	NA	expressed sequence AU018091	0	0	0	0	0	0	0	0
AU018829	0	0	NA	NA	NA	0	0	0	0	0	0	0	0
AU019823	283.776	406.051	0.515253	0.0880183	NA	3.19	2.35	4.796	6.445	8.064	6.764	3.44533	7.091
AU019990	0	0	NA	NA	expressed sequence AU019990	0	0	0	0	0	0	0	0
AU021034	0	0	NA	NA	NA	0	0	0	0	0	0	0	0
AU021092	33.2279	42.4576	0.344167	0.609729	expressed sequence AU021092	0.881	0.641	1.43	2.287	1.519	1.567	0.984	1.791
AU022252	304.99	303.163	-0.00990585	0.981246	expressed sequence AU022252	7.745	4.578	7.379	7.955	10.999	9.464	6.56733	9.47267
AU022751	0	0	NA	NA	NA	0	0	0	0	0	0	0	0
AU022754	0	0.245429	0.565524	NA	expressed sequence AU022754	0	0	0	0	0.015	0	0	0.005
AU023762	3.79572	4.65103	0.295537	0.88666	expressed sequence AU023762	0.115	0.064	0.022	0.051	0.104	0.212	0.067	0.122333
AU023871	49.0569	0.564095	-6.42674	1.49597e-05	NA	9.638	7.919	45.572	0.554	0.456	0	21.043	0.336667
AU040320	1529.77	1137.52	-0.427586	0.0574238	expressed sequence AU040320	13.425	10.215	12.714	13.323	12.519	13.813	12.118	13.2183
AU041133	12.7021	30.4931	1.26181	0.110028	expressed sequence AU041133	0.111	0.141	0.338	0.734	0.794	0.508	0.196667	0.678667
Auh	1266.66	530.273	-1.25665	5.24922e-05	AU RNA binding protein/enoyl-coenzyme A hydratase	41.628	34.857	33.147	25.984	17.987	24.097	36.544	22.6893
Aup1	2004.7	2149.84	0.101565	0.763444	ancient ubiquitous protein 1	43.86	52.482	57.964	82.04	85.906	79.261	51.4353	82.4023
Aurka	290.871	165.235	-0.81657	0.0452829	aurora kinase A	5.43	3.796	9.524	5.351	6.283	3.606	6.25	5.08
Aurkaip1	1611.23	1123.94	-0.518841	0.130844	aurora kinase A interacting protein 1	56.658	55.373	41.482	54.629	59.038	48.91	51.171	54.1923
Aurkb	41.7173	111.205	1.40408	0.0887408	aurora kinase B	0.768	0.166	1.841	3.832	4.451	1.756	0.925	3.34633
Aurkc	0	0	NA	NA	aurora kinase C	0	0	0	0	0	0	0	0
Auts2	569.997	551.617	-0.0478143	0.916502	autism susceptibility candidate 2	2.868	2.828	5.712	5.902	5.254	4.736	3.80267	5.29733
AV039307	3.33619	6.37046	0.923301	0.540445	expressed sequence AV039307	0.094	0.07	0.141	0.331	0.273	0.231	0.101667	0.278333
AV051173	4.15389	5.12294	0.307709	0.8595	expressed sequence AV051173	0.267	0.223	0.3	0.618	0.581	0.246	0.263333	0.481667
AV320801	0	0	NA	NA	expressed sequence AV320801	0	0	0	0	0	0	0	0
Aven	297.652	313.55	0.0778121	0.872731	apoptosis, caspase activation inhibitor	7.981	8.261	6.242	11.666	11.031	13.077	7.49467	11.9247
Avil	86.9111	76.9938	-0.179621	0.743856	advillin	1.071	0.885	1.477	1.614	1.074	1.687	1.14433	1.45833
Avl9	300.122	397.403	0.404997	0.231567	AVL9 cell migration associated	1.418	1.41	2.585	3.467	3.661	3.256	1.80433	3.46133
Avp	0	0.318665	0.565524	NA	arginine vasopressin	0	0	0	0.109	0	0	0	0.0363333
Avpi1	242.089	251.07	0.0575173	0.912554	arginine vasopressin-induced 1	9.76	10.943	7.678	13.006	17.915	14.151	9.46033	15.024
Avpr1a	58.3489	74.8751	0.363889	0.455753	arginine vasopressin receptor 1A	1.05	0.767	0.756	1.574	1.841	1.503	0.857667	1.63933
Avpr1b	0	0	NA	NA	arginine vasopressin receptor 1B	0	0	0	0	0	0	0	0
Avpr2	0	0.555046	1.40815	NA	arginine vasopressin receptor 2	0	0	0	0	0.025	0.028	0	0.0176667
AW011738	156.088	70.9982	-1.12928	0.021728	expressed sequence AW011738	1.923	2.799	1.711	1.29	1.725	1.519	2.14433	1.51133
AW046200	2.84394	20.1802	2.79153	0.015273	expressed sequence AW046200	0.112	0.031	0.094	0.332	1.183	0.857	0.079	0.790667
AW112010	366.768	230.192	-0.669585	0.0332685	expressed sequence AW112010	20.792	18.021	16.305	16.081	18.679	17.078	18.3727	17.2793
AW146020	83.9838	75.2503	-0.165771	0.767991	NA	33.944	18.632	51.68	45.395	46.922	39.655	34.752	43.9907
AW146154	69.9947	105.616	0.590896	0.125217	expressed sequence AW146154	0.785	0.6	1.101	1.783	2.001	1.644	0.828667	1.80933
AW209491	505.716	385.743	-0.389497	0.193024	expressed sequence AW209491	10.823	8.902	9.768	9.404	11.631	12.258	9.831	11.0977
AW549877	905.579	1126.7	0.313854	0.263749	expressed sequence AW549877	7.253	4.695	9.812	13.117	13.004	12.607	7.25333	12.9093
AW551984	25.5218	226.55	3.12879	4.86429e-09	expressed sequence AW551984	0.425	0.094	0.19	3.366	3.622	2.018	0.236333	3.002
AW554918	231.661	202.779	-0.192608	0.582031	expressed sequence AW554918	1.688	1.251	2.304	2.044	2.617	1.988	1.74767	2.21633
AW555464	650.821	423.302	-0.618704	0.0168532	NA	235.094	244.542	287.999	224.207	265.132	251.833	255.878	247.057
Awat1	2.70985	1.20143	-1.21066	0.700659	acyl-CoA wax alcohol acyltransferase 1	0.09	0	0.168	0.118	0.032	0	0.086	0.05
Awat2	7.24967	20.7471	1.55834	0.0857157	acyl-CoA wax alcohol acyltransferase 2	0.131	0.233	0.147	0.761	0.911	0.612	0.170333	0.761333
Axin1	733.525	649.419	-0.175709	0.466205	axin 1	8.724	6.17	8.244	10.137	10.83	9.091	7.71267	10.0193
Axin2	288.154	265.586	-0.120027	0.70712	axin 2	3.023	2.029	3.07	4.007	3.564	3.317	2.70733	3.62933
Axl	1942.8	2316.85	0.253506	0.601194	AXL receptor tyrosine kinase	22.316	6.908	18.032	26.508	32.051	21.401	15.752	26.6533
AY026312	0	0	NA	NA	NA	0	0	0	0	0	0	0	0
AY074887	0	4.8337	4.51884	0.091358	cDNA sequence AY074887	0	0	0	0.634	0.196	0.368	0	0.399333
AY358078	5.73202	7.82863	0.47092	0.783237	cDNA sequence AY358078	0.171	0.222	0.032	0.414	0.155	0.35	0.141667	0.306333
AY512915	0	0	NA	NA	cDNA sequence AY512915	0	0	0	0	0	0	0	0
AY512931	0	0	NA	NA	cDNA sequence AY512931	0	0	0	0	0	0	0	0
AY761184	0	0	NA	NA	NA	0	0	0	0	0	0	0	0
AY761185	0	0	NA	NA	cDNA sequence AY761185	0	0	0	0	0	0	0	0
Aym1	0	0	NA	NA	activator of yeast meiotic promoters 1	0	0	0	0	0	0	0	0
Azgp1	127.995	0.555046	-7.82809	0.00113772	alpha-2-glycoprotein 1, zinc	0.032	7.174	3.066	0	0.035	0.039	3.424	0.0246667
Azi1	235.452	175.019	-0.427868	0.221407	NA	3.151	2.184	2.412	3.241	2.92	2.358	2.58233	2.83967
Azi2	828.753	782.356	-0.0843637	0.790213	5-azacytidine induced gene 2	4.832	3.505	6.678	7.167	6.631	6.583	5.005	6.79367
Azin1	1706.78	2639.62	0.629259	0.0385115	antizyme inhibitor 1	10.092	11.467	19.115	28.52	32.452	30.71	13.558	30.5607
B020004J07Rik	0	0	NA	NA	NA	0	0	0	0	0	0	0	0
B020018G12Rik	249.48	451.523	0.859611	0.00690297	NA	74.593	96.42	123.562	256.315	299.298	237.413	98.1917	264.342
B020031M17Rik	0	0	NA	NA	RIKEN cDNA B020031M17 gene	0	0	0	0	0	0	0	0
B130006D01Rik	1.3672	0.564095	-1.29289	NA	RIKEN cDNA B130006D01 gene	0	0	0.059	0.017	0.014	0	0.0196667	0.0103333
B130034C11Rik	21.7326	18.2068	-0.23723	0.822142	RIKEN cDNA B130034C11 gene	0.714	0.727	0.3	0.589	1.035	0.658	0.580333	0.760667
B230118H07Rik	1144.85	746.624	-0.616682	0.00453466	NA	20.309	17.498	21.922	19.823	17.994	19.459	19.9097	19.092
B230120H23Rik	9500.71	7272.25	-0.385767	0.221009	NA	4261.87	2390.93	4980.08	3633.81	4095.88	4946.54	3877.62	4225.41
B230206F22Rik	83.4867	118.541	0.502624	0.317334	NA	24.306	24.221	53.559	80.825	62.411	63.86	34.0287	69.032
B230206H07Rik	32.6799	9.09425	-1.84711	0.0581567	RIKEN cDNA B230206H07 gene	0.271	0.65	0.304	0.264	0.078	0.193	0.408333	0.178333
B230208H11Rik	6.21286	7.82494	0.327808	0.832319	RIKEN cDNA B230208H11 gene	0.106	0.118	0.436	0.28	0.538	0.347	0.22	0.388333
B230208H17Rik	3010.3	1995.06	-0.593418	0.0109375	NA	1334.71	1062.48	1159.51	1236.73	1111.09	1138.66	1185.57	1162.16
B230209K01Rik	0	0.555046	1.40815	NA	NA	0	0	0	0	0.029	0.032	0	0.0203333
B230216N24Rik	1.99354	7.69656	1.9904	0.256043	RIKEN cDNA B230216N24 gene	0	0.079	0.119	0.281	0.617	0.262	0.066	0.386667
B230217C12Rik	25.5055	34.5353	0.42566	0.552298	RIKEN cDNA B230217C12 gene	1.16	0.508	0.946	2.043	1.796	1.253	0.871333	1.69733
B230217O12Rik	27.715	32.0601	0.204664	0.780892	RIKEN cDNA B230217O12 gene	0.514	0.381	0.84	0.849	1.048	0.974	0.578333	0.957
B230219D22Rik	1912.51	2024.48	0.0820639	0.742369	RIKEN cDNA B230219D22 gene	15.875	12.951	20.614	23.873	27.29	25.042	16.48	25.4017
B230312A22Rik	880.916	1349.17	0.61526	0.0111207	NA	404.814	281.34	365.989	663.209	939.351	767.345	350.714	789.968
B230312C02Rik	18.0677	24.0403	0.416621	0.616984	RIKEN cDNA B230312C02 gene	0.718	0.451	0.42	1.031	1.323	0.805	0.529667	1.053
B230314j19	17.9991	19.2231	0.0948986	0.936024	NA	2.933	6.521	12.215	15.501	8.2	9.785	7.223	11.162
B230319C09Rik	9.41817	5.52389	-0.771969	0.618693	RIKEN cDNA B230319C09 gene	0.372	0.193	0.083	0.327	0.188	0.061	0.216	0.192
B230323A14Rik	0	0	NA	NA	RIKEN cDNA B230323A14 gene	0	0	0	0	0	0	0	0
B230378P21Rik	3.66163	28.4708	2.94077	0.00107694	NA	2.095	0.932	1.409	17.162	21.867	11.33	1.47867	16.7863
B2m	7116.78	12176.1	0.77483	0.0164845	beta-2 microglobulin	244.145	282.449	464.205	745.943	1053.9	690.884	330.266	830.243
B330016D10Rik	185.701	99.358	-0.901077	0.0941395	RIKEN cDNA B330016D10 gene	3.212	4.067	2.531	3.651	1.862	2.512	3.27	2.675
B3galnt1	124.029	275.505	1.14503	0.00609574	UDP-GalNAc:betaGlcNAc beta 1,3-galactosaminyltransferase, polypeptide 1	3.101	1.129	2.504	8.023	8.208	5.15	2.24467	7.127
B3galnt2	2227.68	2064.1	-0.109955	0.775768	UDP-GalNAc:betaGlcNAc beta 1,3-galactosaminyltransferase, polypeptide 2	22.706	20.496	28.79	25.154	31.382	40.762	23.9973	32.4327
B3galt1	149.969	133.383	-0.173765	0.839982	UDP-Gal:betaGlcNAc beta 1,3-galactosyltransferase, polypeptide 1	0.882	0.437	2.356	1.568	0.863	1.972	1.225	1.46767
B3galt2	261.566	305.633	0.221438	0.719805	UDP-Gal:betaGlcNAc beta 1,3-galactosyltransferase, polypeptide 2	2.205	1.271	3.621	5.113	2.218	4.217	2.36567	3.84933
B3galt4	81.4308	58.8808	-0.457816	0.468965	UDP-Gal:betaGlcNAc beta 1,3-galactosyltransferase, polypeptide 4	1.354	2.657	1.816	2.315	2.194	2.023	1.94233	2.17733
B3galt5	119.341	3.41256	-5.12235	0.000138788	UDP-Gal:betaGlcNAc beta 1,3-galactosyltransferase, polypeptide 5	0.008	1.494	0.934	0.021	0.043	0.048	0.812	0.0373333
B3galt6	129.511	140.324	0.120049	0.829376	UDP-Gal:betaGal beta 1,3-galactosyltransferase, polypeptide 6	1.838	1.681	1.126	2.773	2.495	2.371	1.54833	2.54633
B3galtl	182.329	287.303	0.652401	0.0220359	NA	1.894	1.114	1.835	3.923	3.978	3.164	1.61433	3.68833
B3gat1	909.915	360.766	-1.33544	0.0185767	beta-1,3-glucuronyltransferase 1 (glucuronosyltransferase P)	16.245	9.164	5.587	8.681	3.492	6.049	10.332	6.074
B3gat2	0.484073	13.5951	5.05578	0.00556029	beta-1,3-glucuronyltransferase 2 (glucuronosyltransferase S)	0	0.011	0	0.114	0.219	0.213	0.00366667	0.182
B3gat3	957.061	809.251	-0.240852	0.332092	beta-1,3-glucuronyltransferase 3 (glucuronosyltransferase I)	23.815	22.161	25.073	29.997	30.762	28.424	23.683	29.7277
B3gnt1	987.946	541.312	-0.867296	0.0056645	NA	23.124	18.202	15.361	14.377	16.303	15.827	18.8957	15.5023
B3gnt2	625.487	733.315	0.229027	0.419597	UDP-GlcNAc:betaGal beta-1,3-N-acetylglucosaminyltransferase 2	10.458	6.539	9.693	12.932	17.667	15.025	8.89667	15.208
B3gnt3	232.094	309.555	0.419394	0.205213	UDP-GlcNAc:betaGal beta-1,3-N-acetylglucosaminyltransferase 3	4.338	4.158	4.462	9.174	10.059	6.651	4.31933	8.628
B3gnt4	0.675416	2.77666	1.94722	0.491014	UDP-GlcNAc:betaGal beta-1,3-N-acetylglucosaminyltransferase 4	0.029	0	0.033	0.233	0.032	0.072	0.0206667	0.112333
B3gnt5	23.4597	114.832	2.28182	2.97549e-05	UDP-GlcNAc:betaGal beta-1,3-N-acetylglucosaminyltransferase 5	0.129	0.115	0.356	1.419	1.746	0.992	0.2	1.38567
B3gnt6	1.64356	2.61209	0.715999	0.76483	UDP-GlcNAc:betaGal beta-1,3-N-acetylglucosaminyltransferase 6 (core 3 synthase)	0.018	0.039	0.02	0.047	0.058	0.087	0.0256667	0.064
B3gnt7	3.89388	37.6346	3.23255	0.00127643	UDP-GlcNAc:betaGal beta-1,3-N-acetylglucosaminyltransferase 7	0.016	0.018	0.163	0.874	1.07	0.615	0.0656667	0.853
B3gnt8	73.092	116.418	0.679811	0.153649	UDP-GlcNAc:betaGal beta-1,3-N-acetylglucosaminyltransferase 8	1.525	1.646	1.358	4.445	3.926	2.592	1.50967	3.65433
B3gnt9-ps	194.114	273.568	0.490926	0.461614	NA	123.623	22.358	99.602	183.794	182.677	115.359	81.861	160.61
B3gntl1	103.039	127.456	0.302605	0.43151	UDP-GlcNAc:betaGal beta-1,3-N-acetylglucosaminyltransferase-like 1	1.536	0.976	1.87	2.378	2.911	2.517	1.46067	2.602
B430010I23Rik	2.61171	3.36647	0.434925	0.849618	RIKEN cDNA B430010I23 gene	0.018	0.079	0.02	0.094	0.116	0.044	0.039	0.0846667
B430212C06Rik	6.54646	16.7741	1.31494	0.252489	RIKEN cDNA B430212C06 gene	0.175	0.018	0.125	0.506	0.295	0.314	0.106	0.371667
B430306N03Rik	62.6978	102.798	0.709559	0.609717	RIKEN cDNA B430306N03 gene	0.495	0.013	1.924	1.341	2.942	1.01	0.810667	1.76433
B430319G15Rik	6.85555	30.4922	2.12993	0.0124123	RIKEN cDNA B430319G15 gene	0.082	0.034	0.092	0.571	0.526	0.228	0.0693333	0.441667
B4galnt1	418.006	553.383	0.406113	0.589439	beta-1,4-N-acetyl-galactosaminyl transferase 1	1.524	5.759	7.517	10.384	13.17	6.149	4.93333	9.901
B4galnt2	158.893	9.00827	-4.13812	0.0298153	beta-1,4-N-acetyl-galactosaminyl transferase 2	0.01	2.865	1.227	0.095	0.167	0.126	1.36733	0.129333
B4galnt3	197.904	23.5769	-3.06482	0.000327792	beta-1,4-N-acetyl-galactosaminyl transferase 3	0.534	3.188	3.987	0.149	0.596	0.639	2.56967	0.461333
B4galnt4	6.93239	2.17409	-1.64022	0.314732	beta-1,4-N-acetyl-galactosaminyl transferase 4	0.121	0.089	0.045	0.035	0.073	0.016	0.085	0.0413333
B4galt1	2315.88	2811.1	0.279996	0.174811	UDP-Gal:betaGlcNAc beta 1,4- galactosyltransferase, polypeptide 1	21.622	17.315	21.706	34.147	41.111	33.433	20.2143	36.2303
B4galt2	182.598	387.103	1.08164	0.00162932	UDP-Gal:betaGlcNAc beta 1,4- galactosyltransferase, polypeptide 2	3.792	1.932	3.007	9.296	11.213	6.491	2.91033	9
B4galt3	369.717	347.403	-0.0878013	0.8115	UDP-Gal:betaGlcNAc beta 1,4-galactosyltransferase, polypeptide 3	7.521	6.711	7.518	11.37	11.173	7.907	7.25	10.15
B4galt4	258.154	258.772	0.00412161	0.991293	UDP-Gal:betaGlcNAc beta 1,4-galactosyltransferase, polypeptide 4	4.563	3.726	4.545	6.607	6.124	6.211	4.278	6.314
B4galt5	921.34	1341.71	0.54229	0.0693566	UDP-Gal:betaGlcNAc beta 1,4-galactosyltransferase, polypeptide 5	10.086	6.689	9.468	13.613	22.524	19.754	8.74767	18.6303
B4galt6	364.393	559.681	0.621405	0.269908	UDP-Gal:betaGlcNAc beta 1,4-galactosyltransferase, polypeptide 6	1.153	2.923	3.174	6.062	7.025	3.904	2.41667	5.66367
B4galt7	239.736	261.239	0.125035	0.701401	xylosylprotein beta1,4-galactosyltransferase, polypeptide 7 (galactosyltransferase I)	6.775	5.001	6.012	9.71	10.351	8.551	5.92933	9.53733
B630005N14Rik	249.238	333.24	0.420802	0.122541	NA	2.385	1.966	2.844	4.219	5.615	4.298	2.39833	4.71067
B630019K06Rik	32.9203	33.4547	0.036943	0.970251	F-box and leucine-rich repeat protein 17 pseudogene	0.449	0.642	0.324	0.975	0.697	0.572	0.471667	0.748
B830017H08Rik	0.968147	0.628282	-0.58607	NA	RIKEN cDNA B830017H08 gene	0	0.083	0	0.049	0	0.046	0.0276667	0.0316667
B930003M22Rik	22.5144	18.4831	-0.274495	0.746443	NA	0.651	0.761	0.729	1.04	0.893	0.715	0.713667	0.882667
B930007M17Rik	0.341799	0.564095	0.466366	NA	NA	0	0	0.47	0.554	0.456	0	0.156667	0.336667
B930018H19	1.16767	1.29133	0.181471	0.965935	NA	0	0.466	0.94	0	1.822	0.515	0.468667	0.779
B930025P03Rik	0	0.318665	0.565524	NA	RIKEN cDNA B930025P03 gene	0	0	0	0.018	0	0	0	0.006
B930041F14Rik	124.657	141.845	0.194771	0.752222	NA	1.623	2.804	2.214	3.952	5.059	2.692	2.21367	3.901
B930059L03Rik	9.52774	9.93177	0.0671219	0.969363	RIKEN cDNA B930059L03 gene	0.385	0.356	0.072	0.466	0.209	0.63	0.271	0.435
B9d1	62.5503	76.5229	0.30502	0.619567	B9 protein domain 1	2.699	3.705	2.61	5.033	7.478	4.552	3.00467	5.68767
B9d2	220.623	173.403	-0.349102	0.29777	B9 protein domain 2	10.763	6.641	8.35	10.164	9.965	9.505	8.58467	9.878
Baalc	15.9287	65.7528	2.02028	0.0112336	brain and acute leukemia, cytoplasmic	0.285	0.035	0.189	0.99	1.423	0.532	0.169667	0.981667
Baat	1.01722	1.04591	0.0251399	NA	bile acid-Coenzyme A: amino acid N-acyltransferase	0.021	0	0.048	0	0.07	0.026	0.023	0.032
Baat1	315.407	285.646	-0.142313	0.699309	NA	150.863	108.996	112.757	180.473	171.288	148.834	124.205	166.865
Bace1	750.398	1517.13	1.01493	1.22646e-05	beta-site APP cleaving enzyme 1	8.415	5.209	7.892	17.716	23.856	21.7	7.172	21.0907
Bace2	198.609	122.745	-0.68908	0.157486	beta-site APP-cleaving enzyme 2	1.992	2.55	1.468	1.759	2.056	1.925	2.00333	1.91333
Bach1	736.687	1136.24	0.624088	0.00968758	BTB and CNC homology 1, basic leucine zipper transcription factor 1	5.897	3.456	5.882	10.179	13.256	10.611	5.07833	11.3487
Bach2	202.649	179.442	-0.176583	0.658793	BTB and CNC homology, basic leucine zipper transcription factor 2	0.853	0.685	1.366	1.264	1.399	1.048	0.968	1.237
Bad	364.505	340.934	-0.0938427	0.793021	BCL2-associated agonist of cell death	9.886	8.73	9.544	13.713	15.105	10.496	9.38667	13.1047
Bag1	3306.94	3166.26	-0.062322	0.84854	BCL2-associated athanogene 1	96.082	95.357	93.86	137.134	136.901	134.408	95.0997	136.148
Bag2	1295.91	1241.8	-0.0617367	0.88625	BCL2-associated athanogene 2	38.379	22.854	23.336	38.551	37.863	42.775	28.1897	39.7297
Bag3	4443.84	4207.92	-0.078927	0.820271	BCL2-associated athanogene 3	80.505	46.741	80.341	79.831	93.812	109.008	69.1957	94.217
Bag4	321.689	287.091	-0.163189	0.552298	BCL2-associated athanogene 4	2.731	2.183	3.101	3.401	3.861	3.228	2.67167	3.49667
Bag5	652.515	530.002	-0.299594	0.240887	BCL2-associated athanogene 5	13.936	10.276	12.081	13.82	15.107	14.521	12.0977	14.4827
Bag6	4764.47	3991.35	-0.255561	0.355918	BCL2-associated athanogene 6	58.431	34.585	46.66	51.451	59.212	59.88	46.5587	56.8477
Bahcc1	407.562	395.359	-0.0468977	0.904017	BAH domain and coiled-coil containing 1	1.765	0.918	1.966	2.116	2.249	2.073	1.54967	2.146
Bahd1	434.347	442.79	0.0289979	0.934222	bromo adjacent homology domain containing 1	4.413	3.455	3.697	6.004	6.091	5.4	3.855	5.83167
Bai1	25.3992	1.23847	-4.40437	0.00254954	NA	0.074	0.171	0.233	0	0	0.033	0.159333	0.011
Bai2	26.2087	15.4709	-0.755871	0.322491	NA	0.213	0.175	0.194	0.114	0.18	0.213	0.194	0.169
Bai3	0.341799	1.68324	2.04454	NA	NA	0	0	0.008	0.02	0.025	0.009	0.00266667	0.018
Baiap2	252.588	378.731	0.587331	0.226877	brain-specific angiogenesis inhibitor 1-associated protein 2	1.607	2.943	3.616	6.979	7.1	4.333	2.722	6.13733
Baiap2l1	105.353	255.045	1.2817	0.176616	BAI1-associated protein 2-like 1	0.154	2.213	1.109	4.107	6.354	3.379	1.15867	4.61333
Baiap2l2	38.8535	23.2487	-0.749702	0.350661	BAI1-associated protein 2-like 2	0.824	0.625	0.766	1.088	0.328	0.518	0.738333	0.644667
Baiap3	7.84824	3.41029	-1.17899	0.524715	BAI1-associated protein 3	0.045	0.05	0.11	0.035	0.097	0	0.0683333	0.044
Bak1	539.615	1512.25	1.48581	1.8216e-11	BCL2-antagonist/killer 1	10.56	7.794	14.249	42.292	52.044	38.137	10.8677	44.1577
Bambi	132.105	119.34	-0.152407	0.783225	BMP and activin membrane-bound inhibitor	1.554	0.554	1.109	1.449	1.5	1.205	1.07233	1.38467
Bambi-ps1	60.2165	41.633	-0.53425	0.397163	BMP and activin membrane-bound inhibitor, pseudogene (Xenopus laevis)	2.964	1.494	1.43	2.322	2.173	1.525	1.96267	2.00667
Banf1	1897.53	2213.55	0.222724	0.498043	BAF nuclear assembly factor 1	71.583	59.06	52.327	101.09	114.02	104.57	60.99	106.56
Banf2	0	0	NA	NA	BANF family member 2	0	0	0	0	0	0	0	0
Bank1	15.2419	12.6224	-0.288205	0.843672	B cell scaffold protein with ankyrin repeats 1	0.128	0.029	0.461	0.17	0.237	0.268	0.206	0.225
Banp	211.392	195.832	-0.108892	0.804067	BTG3 associated nuclear protein	1.232	1.428	1.884	2.169	1.827	2.196	1.51467	2.064
Bap1	1727.95	1236.79	-0.482451	0.10682	Brca1 associated protein 1	25.807	16.67	17.335	19.86	21.653	21.68	19.9373	21.0643
Bard1	21.1293	35.931	0.750704	0.477217	BRCA1 associated RING domain 1	0.138	0.026	0.344	0.385	0.526	0.255	0.169333	0.388667
Barhl1	0	1.61905	2.95063	NA	BarH like homeobox 1	0	0	0	0.03	0.049	0	0	0.0263333
Barhl2	0	0	NA	NA	BarH like homeobox 2	0	0	0	0	0	0	0	0
Barx1	133.418	308.97	1.20474	0.0109296	BarH-like homeobox 1	4.881	1.57	5.851	15.817	14.084	9.885	4.10067	13.262
Barx2	299.881	39.6145	-2.9187	0.00186097	BarH-like homeobox 2	0.677	12.222	4.764	1.604	1.294	0.975	5.88767	1.291
Basp1	57.9238	644.77	3.46728	3.65892e-20	brain abundant, membrane attached signal protein 1	1.512	0.727	1.594	22.686	26.715	12.091	1.27767	20.4973
Batf	27.8082	33.7532	0.28864	0.743008	basic leucine zipper transcription factor, ATF-like	0.739	1.078	1.865	1.892	3.365	1.363	1.22733	2.20667
Batf2	10.1509	18.1698	0.846322	0.355412	basic leucine zipper transcription factor, ATF-like 2	0.274	0.237	0.376	0.725	1.094	0.525	0.295667	0.781333
Batf3	10.6873	19.3342	0.889489	0.418117	basic leucine zipper transcription factor, ATF-like 3	0.352	0.847	0.46	1.858	2.23	0.72	0.553	1.60267
Bax	447.501	855.766	0.937816	0.00109266	BCL2-associated X protein	22.031	19.856	17.826	52.576	67.89	51.5	19.9043	57.322
Baz1a	184.791	424.476	1.19786	0.0338819	bromodomain adjacent to zinc finger domain 1A	0.655	0.63	2.476	3.836	5.014	3.211	1.25367	4.02033
Baz1b	2213.31	2259.26	0.0292002	0.92299	bromodomain adjacent to zinc finger domain, 1B	14.081	9.494	18.183	19.451	22.319	19.62	13.9193	20.4633
Baz2a	1262.98	1552.41	0.296761	0.328762	bromodomain adjacent to zinc finger domain, 2A	6.576	3.699	8.189	10.823	12.166	9.48	6.15467	10.823
Baz2b	643.356	946.201	0.555241	0.152614	bromodomain adjacent to zinc finger domain, 2B	2.807	1.83	5.345	6.526	7.445	6.714	3.32733	6.895
BB014433	0	4.79523	4.51437	0.0827716	expressed sequence BB014433	0	0	0	0.157	0.207	0.117	0	0.160333
BB019430	0	0	NA	NA	expressed sequence BB019430	0	0	0	0	0	0	0	0
BB031773	0	0	NA	NA	expressed sequence BB031773	0	0	0	0	0	0	0	0
BB123696	12.2736	2.93075	-2.05066	0.130814	expressed sequence BB123696	0.127	0.343	0.102	0.072	0.059	0.089	0.190667	0.0733333
BB283400	2.32716	0	-3.86029	0.288325	expressed sequence BB283400	0.03	0.066	0.099	0	0	0	0.065	0
BB287469	0	0	NA	NA	NA	0	0	0	0	0	0	0	0
BB557941	0.341799	1.91057	2.22936	0.589229	expressed sequence BB557941	0	0	0.043	0	0.165	0.14	0.0143333	0.101667
Bbc3	57.2794	197.811	1.78952	3.20823e-08	BCL2 binding component 3	1.312	0.965	1.163	5.145	5.936	6.372	1.14667	5.81767
Bbip1	589.001	572.35	-0.0402921	0.891505	BBSome interacting protein 1	8.832	8.11	11.006	13.741	13.975	12.249	9.316	13.3217
Bbox1	23.3566	15.3787	-0.599126	0.475076	butyrobetaine (gamma), 2-oxoglutarate dioxygenase 1 (gamma-butyrobetaine hydroxylase)	0.795	0.484	0.402	0.508	0.641	0.504	0.560333	0.551
Bbs1	141.518	129.77	-0.127475	0.780735	Bardet-Biedl syndrome 1 (human)	1.276	0.68	1.096	1.41	1.607	1.055	1.01733	1.35733
Bbs10	58.1167	83.4058	0.528489	0.261913	Bardet-Biedl syndrome 10 (human)	0.867	0.828	0.767	2.05	1.802	1.458	0.820667	1.77
Bbs12	38.448	60.9401	0.657243	0.251815	Bardet-Biedl syndrome 12 (human)	0.602	0.382	0.964	1.636	1.739	1.036	0.649333	1.47033
Bbs2	189.152	153.875	-0.29894	0.341629	Bardet-Biedl syndrome 2 (human)	2.587	1.917	3.202	3.044	3.32	2.745	2.56867	3.03633
Bbs4	245.54	204.566	-0.264858	0.366087	Bardet-Biedl syndrome 4 (human)	4.374	2.877	4.298	4.415	5.004	4.59	3.84967	4.66967
Bbs5	61.4137	107.911	0.810382	0.0326542	Bardet-Biedl syndrome 5 (human)	1.903	1.269	2.003	3.753	4.807	4.643	1.725	4.401
Bbs7	186.786	307.442	0.717296	0.0216794	Bardet-Biedl syndrome 7 (human)	2.546	2.065	4.075	6.177	7.52	6.888	2.89533	6.86167
Bbs9	239.584	166.233	-0.528508	0.0639029	Bardet-Biedl syndrome 9 (human)	3.027	2.1	3.204	3.055	3.027	2.351	2.777	2.811
Bbx	389.109	638.47	0.713844	0.0499129	bobby sox HMG box containing	1.33	1.266	2.843	4.228	4.853	3.728	1.813	4.26967
BC002163	582.464	851.957	0.547982	0.161544	NA	38.644	36.445	65.456	111.493	70.106	113.279	46.8483	98.2927
BC002230	423.573	321.19	-0.400084	0.26258	NA	232.999	124.833	148.933	177.151	197.71	187.459	168.922	187.44
BC003266	692.979	541.006	-0.356639	0.262359	NA	341.536	239.419	236.789	298.389	337.109	312.088	272.581	315.862
BC003331	612.501	969.953	0.663229	0.0789088	NA	5.019	5.923	11.904	17.631	18.664	15.943	7.61533	17.4127
BC003965	780.815	737.769	-0.0813382	0.839413	cDNA sequence BC003965	11.997	9.624	8.604	15.007	13.012	14.539	10.075	14.186
BC004004	2106.73	1726.07	-0.286892	0.367344	cDNA sequence BC004004	31.913	29.505	25.692	33.2	39.186	34.979	29.0367	35.7883
BC005537	1700.17	2483.37	0.546292	0.0271788	cDNA sequence BC005537	26.642	18.697	35.567	55.468	67.406	48.095	26.9687	56.9897
BC005561	183.679	423.212	1.20103	0.0103466	NA	1.011	0.764	2.674	4.465	4.72	5.077	1.483	4.754
BC005624	431.178	446.226	0.0506509	0.867502	cDNA sequence BC005624	12.161	11.114	15.145	19.709	20.001	18.72	12.8067	19.4767
BC005764	27.7444	73.049	1.38137	0.0360032	NA	0.235	0.098	0.494	1.06	1.255	0.697	0.275667	1.004
BC006779	603.082	619.348	0.0378553	0.917922	NA	264.009	169.549	297.865	368.696	441.887	281.188	243.808	363.924
BC006965	38.0702	0.946948	-5.39297	0.000509634	cDNA sequence BC006965	0.086	1.285	0.744	0.057	0	0.026	0.705	0.0276667
BC013529	1861.57	1436.39	-0.374277	0.139678	NA	802.086	624.631	788.826	840.36	743.007	918.754	738.514	834.04
BC013712	99.0998	311.103	1.64368	0.000309892	NA	40.23	18.166	66.244	179.365	240.988	129.779	41.5467	183.377
BC016423	446.133	598.45	0.422058	0.273856	NA	1.865	1.287	3.457	4.113	4.529	3.913	2.203	4.185
BC016495	117.381	123.611	0.077904	0.872323	NA	56.154	40.99	41.344	71.968	84.733	60.77	46.1627	72.4903
BC016579	1.69263	0	-3.41926	NA	cDNA sequence, BC016579	0.038	0	0.064	0	0	0	0.034	0
BC017158	269.713	200.189	-0.426795	0.256807	NA	3.351	3.832	5.112	4.704	5.482	3.386	4.09833	4.524
BC017612	579.345	190.741	-1.60128	0.00518876	NA	156.729	347.949	127.791	107.951	102.499	122.054	210.823	110.835
BC017643	329.851	394.136	0.255287	0.477722	NA	5.871	3.263	6.366	8.502	11.222	7.037	5.16667	8.92033
BC017647	445.49	436.189	-0.0320406	0.922154	NA	179.778	127.162	233.97	245.243	270.599	248.228	180.303	254.69
BC018242	57.3744	173.275	1.5921	0.000568811	NA	0.865	0.605	1.203	4.252	5.309	2.184	0.891	3.915
BC018473	0.333617	0.245429	-0.396249	NA	cDNA sequence BC018473	0.013	0	0	0	0.014	0	0.00433333	0.00466667
BC018507	1966.89	1920.68	-0.0351195	0.916807	NA	11.737	6.823	12.548	15.707	13.434	14.445	10.3693	14.5287
BC019943	285.71	222.5	-0.36163	0.218053	NA	134.519	91.296	115.106	138.953	131.199	119.479	113.64	129.877
BC020402	86.1113	80.4434	-0.0928848	0.861536	NA	1.493	1.575	1.524	2.352	1.998	2.07	1.53067	2.14
BC020535	237.9	253.47	0.0890675	0.826477	NA	97.642	74.527	113.696	169.954	119.355	151.924	95.2883	147.078
BC021614	2.36805	4.72199	0.95061	0.639611	NA	0.185	0	0.276	0.325	0.602	0.302	0.153667	0.409667
BC021767	1.3672	1.53676	0.161862	0.973468	cingulin pseudogene	0	0	0.084	0	0.102	0.023	0.028	0.0416667
BC021785	2.60353	8.18207	1.7235	0.314697	NA	0.014	0.031	0	0.092	0.068	0.077	0.015	0.079
BC021891	34.7749	3.74028	-3.20755	0.0105625	NA	0.022	0.408	0.231	0.039	0.04	0.036	0.220333	0.0383333
BC022687	23.8947	43.8577	0.865189	0.207878	NA	0.611	0.267	0.661	1.557	1.708	0.778	0.513	1.34767
BC023829	674.563	474.48	-0.507169	0.0949066	NA	16.805	11.371	11.846	12.432	15.048	14.172	13.3407	13.884
BC024139	72.9579	6.88704	-3.39526	0.0237605	cDNA sequence BC024139	0	2	0.92	0.104	0.24	0.116	0.973333	0.153333
BC024386	0	0	NA	NA	cDNA sequence BC023486	0	0	0	0	0	0	0	0
BC024479	125.285	204.042	0.700217	0.0283843	NA	54.059	35.4	62.486	131.202	131.655	95.789	50.6483	119.549
BC024582	0	9.71883	5.53211	0.00599189	NA	0	0	0	5.536	6.378	5.15	0	5.688
BC024659	1187.13	1060.33	-0.16359	0.54927	NA	523.409	369.376	531.365	595.67	573.086	679.795	474.717	616.184
BC025920	76.4903	38.3777	-0.996378	0.0355497	zinc finger protein pseudogene	2.103	1.304	1.39	1.111	1.179	1.251	1.599	1.18033
BC026585	48.6872	93.6163	0.950421	0.0547745	NA	1.065	1.398	1.989	4.688	5.05	2.973	1.484	4.237
BC026590	159.576	232.436	0.53883	0.11385	NA	1.528	0.952	2.063	3.112	3.693	2.692	1.51433	3.16567
BC027072	1.15131	2.59172	1.20209	0.679916	NA	0.017	0.009	0	0.011	0.073	0.01	0.00866667	0.0313333
BC027231	125.925	271.987	1.10747	0.000406224	NA	1.603	1.248	2.484	5.238	5.387	5.893	1.77833	5.506
BC028528	52.8688	63.2897	0.269947	0.65297	cDNA sequence BC028528	4.728	4.431	4.573	6.124	11.691	6.95	4.57733	8.255
BC029214	218.861	195.71	-0.158715	0.684556	NA	8.364	8.206	9.76	13.586	12.293	9.125	8.77667	11.668
BC029722	857.103	400.048	-1.09779	0.000844441	cDNA sequence BC029722	27.034	24.126	20.588	12.925	19.8	17.685	23.916	16.8033
BC030307	62.4342	62.2866	-0.000718339	0.998937	NA	0.457	0.443	0.568	0.724	0.686	0.745	0.489333	0.718333
BC030336	446.319	502.344	0.168761	0.55888	NA	3.676	2.702	4.781	6.433	5.895	5.804	3.71967	6.044
BC030476	0	0.318665	0.565524	NA	NA	0	0	0	0.023	0	0	0	0.00766667
BC030500	0	0	NA	NA	cDNA sequence BC030500	0	0	0	0	0	0	0	0
BC030867	16.4423	52.2875	1.64762	0.104928	NA	0.213	0.018	0.626	1.366	1.374	0.867	0.285667	1.20233
BC030870	0	0	NA	NA	NA	0	0	0	0	0	0	0	0
BC031181	549.985	422.324	-0.379037	0.25361	cDNA sequence BC031181	21.751	21.116	18.032	23.357	24.47	22.611	20.2997	23.4793
BC031353	1358.35	1278.16	-0.0888875	0.796954	NA	656.252	360.991	633.316	780.572	661.463	785.885	550.186	742.64
BC031361	29.6185	42.852	0.533415	0.341278	cDNA sequence BC031361	0.28	0.222	0.347	0.567	0.673	0.552	0.283	0.597333
BC031781	534.939	569.212	0.089685	0.787669	NA	238.447	163.028	241.487	267.941	392.687	338.353	214.321	332.994
BC032203	666.205	495.032	-0.429825	0.0637436	NA	288.315	188.647	330.752	276.245	307.043	283.763	269.238	289.017
BC033916	1.35901	2.9217	1.04563	0.683999	NA	0.052	0	0.174	0.137	0.169	0.318	0.0753333	0.208
BC037032	24.1056	28.8362	0.247892	0.768348	cDNA Sequence BC037032	0.272	0.151	0.203	0.455	0.236	0.39	0.208667	0.360333
BC037034	232.373	404.908	0.80045	0.0784089	NA	2.458	2.514	6.21	9.937	11.313	6.687	3.72733	9.31233
BC039771	1.84309	7.80149	2.06094	0.205207	cDNA sequence BC039771	0.02	0.022	0.068	0.212	0.109	0.321	0.0366667	0.214
BC039966	0	0	NA	NA	cDNA sequence BC039966	0	0	0	0	0	0	0	0
BC046331	961.307	633.782	-0.601254	0.0436608	NA	477.312	273.888	407.803	287.317	422.298	400.667	386.334	370.094
BC046404	226.476	167.855	-0.433056	0.273569	NA	112.309	74.993	81.279	121.791	92.933	79.309	89.527	98.011
BC048355	78.0963	37.6513	-1.04031	0.0394408	NA	28.915	32.606	29.129	20.483	29.611	16.48	30.2167	22.1913
BC048403	70.1925	93.933	0.426487	0.322278	cDNA sequence BC048403	0.954	0.791	0.919	1.632	2.205	1.469	0.888	1.76867
BC048502	0	0	NA	NA	NA	0	0	0	0	0	0	0	0
BC048507	82.067	171.568	1.07342	0.00764531	cDNA sequence BC048507	4.967	5.754	5.177	12.939	18.329	18.829	5.29933	16.699
BC048546	1.45222	0.555046	-1.33156	NA	NA	0	0.03	0	0	0.01	0.011	0.01	0.007
BC048562	0	0	NA	NA	cDNA sequence BC048562	0	0	0	0	0	0	0	0
BC048609	0.667235	2.41952	1.79097	0.580808	NA	0.155	0	0	0.205	0.506	0.095	0.0516667	0.268667
BC048644	0	0.318665	0.565524	NA	cDNA sequence BC048644	0	0	0	0.024	0	0	0	0.008
BC048671	0	0.309617	0.565524	NA	cDNA sequence BC048671	0	0	0	0	0	0.044	0	0.0146667
BC048679	21.5562	6.77453	-1.68254	0.302514	cDNA sequence BC048679	0.241	0.669	3.038	0.239	0.065	1.332	1.316	0.545333
BC048943	0	0	NA	NA	NA	0	0	0	0	0	0	0	0
BC049352	27.6037	11.3379	-1.27387	0.110181	cDNA sequence BC049352	0.846	0.636	0.418	0.394	0.487	0.306	0.633333	0.395667
BC049635	0	2.9579	3.81224	0.261136	NA	0	0	0	0.2	0.082	0.031	0	0.104333
BC049715	0.341799	1.12819	1.46546	NA	cDNA sequence BC049715	0	0	0.041	0.097	0.08	0	0.0136667	0.059
BC049730	0	0	NA	NA	NA	0	0	0	0	0	0	0	0
BC049762	0.817691	6.24293	3.0004	0.183443	cDNA sequence BC049762	0.047	0.053	0	0.062	0.463	0.698	0.0333333	0.407667
BC051019	2.95351	33.9282	3.61628	0.000553181	cDNA sequence BC051019	0.022	0.096	0.048	1.194	1.427	0.476	0.0553333	1.03233
BC051070	1.45222	0	-3.15785	NA	NA	0	1.397	0	0	0	0	0.465667	0
BC051142	1.16767	1.82971	0.650009	0.839982	cDNA sequence BC051142	0	0.023	0.047	0.111	0.023	0.026	0.0233333	0.0533333
BC051628	0.341799	0.809524	0.994763	NA	NA	0	0	0.034	0.04	0.066	0	0.0113333	0.0353333
BC051665	0	0	NA	NA	cDNA sequence BC051665	0	0	0	0	0	0	0	0
BC052040	184.791	103.473	-0.832442	0.0178	NA	2.23	2.663	2.889	2.309	2.228	1.981	2.594	2.17267
BC052688	0	0	NA	NA	cDNA sequence BC052688	0	0	0	0	0	0	0	0
BC053393	0	0	NA	NA	cDNA sequence BC053393	0	0	0	0	0	0	0	0
BC053749	169.099	131.65	-0.366744	0.446563	NA	3.873	1.635	2.806	3.865	2.647	2.764	2.77133	3.092
BC055004	6.02968	123.035	4.30251	2.17714e-12	NA	3.353	0.932	3.289	58.681	107.055	52.53	2.52467	72.7553
BC055111	0	0	NA	NA	NA	0	0	0	0	0	0	0	0
BC055324	17.7309	38.1203	1.10305	0.151446	cDNA sequence BC055324	0.171	0.159	0.416	0.566	1.18	0.562	0.248667	0.769333
BC055402	8.06413	0	-5.66202	0.0148126	cDNA sequence BC055402	0.038	0.056	0.213	0	0	0	0.102333	0
BC056474	596.403	678.388	0.187597	0.589751	NA	35.23	33.593	30.074	53.076	57.09	58.532	32.9657	56.2327
BC057022	45.799	19.5969	-1.23954	0.0551644	NA	24.725	11.645	19.263	15.501	7.744	10.815	18.5443	11.3533
BC057079	476.426	426.756	-0.159151	0.696251	NA	261.076	142.999	164.906	217.01	281.532	249.773	189.66	249.438
BC060267	9.91863	9.74825	-0.0117924	0.993446	NA	2.514	4.658	4.228	6.643	4.1	6.18	3.8	5.641
BC061194	5.17928	8.8013	0.751713	0.565683	NA	0.101	0.084	0.198	0.333	0.247	0.341	0.127667	0.307
BC061212	0	0	NA	NA	NA	0	0	0	0	0	0	0	0
BC061237	0	0	NA	NA	cDNA sequence BC061237	0	0	0	0	0	0	0	0
BC064078	87.4196	37.6309	-1.20783	0.271362	cDNA sequence BC064078	0.547	7.57	2.842	2.364	3.783	1.772	3.653	2.63967
BC065397	21.7376	41.8892	0.954342	0.0972478	cDNA sequence BC065397	0.259	0.245	0.29	0.65	0.802	0.812	0.264667	0.754667
BC066135	6.06566	0	-5.23707	0.10682	NA	0	4.192	2.349	0	0	0	2.18033	0
BC067068	86.5594	63.6944	-0.438328	0.34634	NA	36.039	31.674	34.297	29.341	39.178	42.745	34.0033	37.088
BC068157	4.83748	15.7525	1.69755	0.0868292	NA	0.036	0.03	0.061	0.18	0.217	0.201	0.0423333	0.199333
BC068281	149.777	152.596	0.024204	0.96168	NA	2.163	1.378	2.144	2.283	2.696	3.388	1.895	2.789
BC080695	0	0	NA	NA	NA	0	0	0	0	0	0	0	0
BC085271	0	0	NA	NA	protein phosphatase 2A inhibitor-2 I-2PP2A-related	0	0	0	0	0	0	0	0
BC088983	151.057	153.268	0.0209823	0.959096	NA	65.793	48.908	65.775	93.558	94.3	80.854	60.1587	89.5707
BC089491	0	0	NA	NA	NA	0	0	0	0	0	0	0	0
BC089597	0	0	NA	NA	NA	0	0	0	0	0	0	0	0
BC090627	0	0	NA	NA	NA	0	0	0	0	0	0	0	0
BC094916	0	1.30038	2.63834	NA	NA	0	0	0	0.043	0.14	0	0	0.061
BC096441	0	0	NA	NA	NA	0	0	0	0	0	0	0	0
Bc1	0	0	NA	NA	brain cytoplasmic RNA 1	0	0	0	0	0	0	0	0
BC100451	11.9612	23.8294	0.986331	0.262117	NA	0.296	0.188	0.237	1.062	0.46	0.572	0.240333	0.698
BC100530	3.62893	0.245429	-3.5296	0.193609	NA	0.189	0.42	0.317	0	0.103	0	0.308667	0.0343333
BC117090	0	0	NA	NA	NA	0	0	0	0	0	0	0	0
BC125332	0	0.564095	1.42779	NA	NA	0	0	0	0.554	0.456	0	0	0.336667
BC147527	0	0	NA	NA	cDNA sequence BC147527	0	0	0	0	0	0	0	0
Bcam	2777.49	1618.41	-0.779153	0.00566528	basal cell adhesion molecule	51.25	42.829	40.367	43.451	35.06	38.125	44.8153	38.8787
Bcan	3.27076	12.6125	1.99302	0.16385	brevican	0.044	0.049	0	0.232	0.215	0.135	0.031	0.194
Bcap29	572.723	691.365	0.273426	0.348235	B cell receptor associated protein 29	10.955	10.559	11.979	17.19	21.399	21.407	11.1643	19.9987
Bcap31	1569.98	1335.92	-0.232223	0.532193	B cell receptor associated protein 31	56.824	51.916	40.254	62.472	68.072	61.024	49.6647	63.856
Bcar1	808.803	954.194	0.239324	0.380128	breast cancer anti-estrogen resistance 1	9.065	8.658	11.535	18.846	17.906	14.195	9.75267	16.9823
Bcar3	452.685	326.69	-0.468873	0.120685	breast cancer anti-estrogen resistance 3	5.694	4.838	5.646	6.352	6.699	4.323	5.39267	5.79133
Bcas1	153.087	50.4632	-1.59558	0.000619216	breast carcinoma amplified sequence 1	1.391	2.357	1.893	0.892	0.954	0.996	1.88033	0.947333
Bcas2	1089.25	906.352	-0.264311	0.311216	breast carcinoma amplified sequence 2	32.758	27.849	29.81	38.947	39.749	33.257	30.139	37.3177
Bcas3	1010.69	689.909	-0.551131	0.0376394	breast carcinoma amplified sequence 3	13.02	9.159	10.399	10.87	10.257	11.567	10.8593	10.898
Bcat1	62.1383	360.104	2.53741	4.73328e-09	branched chain aminotransferase 1, cytosolic	0.201	0.258	0.463	2.906	3.369	1.58	0.307333	2.61833
Bcat2	3852.11	1238.36	-1.63716	1.31684e-05	branched chain aminotransferase 2, mitochondrial	85.513	71.108	43.572	35.617	30.521	31.415	66.731	32.5177
Bccip	1433.18	1128.88	-0.343515	0.269549	BRCA2 and CDKN1A interacting protein	44.921	46.617	41.724	54.253	51.6	51.911	44.4207	52.588
Bcdin3d	143.59	142.452	-0.0101838	0.985033	BCDIN3 domain containing	4.609	4.171	4.503	7.828	5.726	5.987	4.42767	6.51367
Bche	685.706	454.319	-0.595378	0.0848296	butyrylcholinesterase	3.919	3.171	6.352	4.678	3.395	4.642	4.48067	4.23833
Bckdha	4855.74	1987.37	-1.28879	1.93587e-05	branched chain ketoacid dehydrogenase E1, alpha polypeptide	128.635	102.883	86.819	60.921	61.226	72.308	106.112	64.8183
Bckdhb	683.476	321.493	-1.08887	0.000224397	branched chain ketoacid dehydrogenase E1, beta polypeptide	21.92	17.257	18.039	14.577	10.993	14.145	19.072	13.2383
Bckdk	4484.74	1921.2	-1.22304	1.47834e-05	branched chain ketoacid dehydrogenase kinase	67.103	60.104	55.579	41.061	33.25	42.273	60.9287	38.8613
Bcl10	465.482	443.274	-0.0694068	0.815348	B cell leukemia/lymphoma 10	10.498	7.914	9.852	12.315	14.805	12.56	9.42133	13.2267
Bcl11a	62.3215	12.886	-2.27083	0.00976781	B cell CLL/lymphoma 11A (zinc finger protein)	0.078	0.345	0.642	0.095	0.117	0.11	0.355	0.107333
Bcl11b	22.6698	12.9697	-0.817003	0.330464	B cell leukemia/lymphoma 11B	0.111	0.082	0.154	0.14	0.075	0.071	0.115667	0.0953333
Bcl2	177.795	140.757	-0.339455	0.557287	B cell leukemia/lymphoma 2	0.688	0.524	1.657	0.837	1.13	1.211	0.956333	1.05933
Bcl2a1a	0	2.34629	3.49142	0.358241	B cell leukemia/lymphoma 2 related protein A1a	0	0	0	0.069	0.4	0.065	0	0.178
Bcl2a1b	6.73782	168.299	4.59899	8.16185e-13	B cell leukemia/lymphoma 2 related protein A1b	0.274	0.122	0.736	13.081	18.853	7.127	0.377333	13.0203
Bcl2a1c	0	0.318665	0.565524	NA	B cell leukemia/lymphoma 2 related protein A1c	0	0	0	0.124	0	0	0	0.0413333
Bcl2a1d	0	2.93075	3.79982	0.237326	B cell leukemia/lymphoma 2 related protein A1d	0	0	0	0.208	0.171	0.258	0	0.212333
Bcl2l1	924.5	511.724	-0.851914	0.00142609	BCL2-like 1	9.685	11.027	13.337	9.751	10.343	7.977	11.3497	9.357
Bcl2l10	1.82672	0	-3.52096	NA	Bcl2-like 10	0.102	0.038	0.038	0	0	0	0.0593333	0
Bcl2l11	529.453	564.374	0.0911572	0.843321	BCL2-like 11 (apoptosis facilitator)	5.146	2.494	3.376	6.569	6.31	4.269	3.672	5.716
Bcl2l12	218.926	214.093	-0.0303009	0.935094	BCL2-like 12 (proline rich)	8.637	7.017	8.337	12.279	12.294	10.138	7.997	11.5703
Bcl2l13	2968.24	1868.85	-0.667677	0.0208947	BCL2-like 13 (apoptosis facilitator)	22.245	13.034	15.828	14.59	14.927	17.446	17.0357	15.6543
Bcl2l14	41.5683	9.06625	-2.19662	0.134231	BCL2-like 14 (apoptosis facilitator)	0.019	1.339	0.633	0.447	0.123	0.139	0.663667	0.236333
Bcl2l15	8.28818	16.9856	1.00239	0.432933	BCLl2-like 15	0.14	0.022	0.358	0.501	0.282	0.614	0.173333	0.465667
Bcl2l2	1123.49	975.487	-0.202771	0.448737	BCL2-like 2	12.953	12.099	13.112	15.753	16.881	16.617	12.7213	16.417
Bcl3	92.4077	309.945	1.74658	1.20163e-09	B cell leukemia/lymphoma 3	1.773	1.591	2.675	8.616	11.241	9.635	2.013	9.83067
Bcl6	3350.22	1935.21	-0.791386	0.0401135	B cell leukemia/lymphoma 6	46.459	33.73	40.737	26.495	54.335	23.632	40.3087	34.8207
Bcl6b	668.502	741.5	0.148807	0.716922	B cell CLL/lymphoma 6, member B	6.368	5.614	11.763	14.763	12.466	10.6	7.915	12.6097
Bcl7a	881.606	1018.12	0.207258	0.547511	B cell CLL/lymphoma 7A	11.611	6.471	9.815	12.218	18.449	16.159	9.299	15.6087
Bcl7b	710.568	561.573	-0.340868	0.147975	B cell CLL/lymphoma 7B	17.87	12.982	20.316	20.528	18.446	19.682	17.056	19.552
Bcl7c	96.6056	179.311	0.891707	0.0260294	B cell CLL/lymphoma 7C	4.963	2.926	4.064	7.64	13.981	10.873	3.98433	10.8313
Bcl9	404.599	515.878	0.348962	0.354252	B cell CLL/lymphoma 9	2.365	1.684	4.105	5.154	5.553	4.129	2.718	4.94533
Bcl9l	1557.53	1334.5	-0.223989	0.476313	B cell CLL/lymphoma 9-like	14.141	7.506	13.918	16.503	13.478	13.712	11.855	14.5643
Bclaf1	1341.85	2392.84	0.834173	0.00857822	BCL2-associated transcription factor 1	7.811	6.842	15.417	25.619	27.956	23.221	10.0233	25.5987
Bcmo1	1.64356	2.23828	0.502476	0.842731	NA	0.016	0.037	0.018	0.044	0.072	0.04	0.0236667	0.052
Bco2	11.1354	25.5567	1.21411	0.151651	beta-carotene oxygenase 2	0.141	0.201	0.293	0.637	1.07	0.469	0.211667	0.725333
Bcor	1137	889.336	-0.355869	0.20334	BCL6 interacting corepressor	7.384	4.143	8.245	7.698	7.074	7.345	6.59067	7.37233
Bcorl1	359.862	338.447	-0.0916454	0.797876	BCL6 co-repressor-like 1	2.846	1.601	2.655	3.237	3.02	3.363	2.36733	3.20667
Bcr	437.162	373.227	-0.229657	0.365093	BCR activator of RhoGEF and GTPase	2.792	2.038	3.194	3.502	3.306	3.148	2.67467	3.31867
Bcs1l	670.657	473.25	-0.504122	0.109832	BCS1-like (yeast)	17.953	11.512	14.092	15.882	12.548	16.4	14.519	14.9433
Bdh1	151.143	40.5705	-1.90322	0.0192352	3-hydroxybutyrate dehydrogenase, type 1	1.141	1.352	3.037	0.746	0.15	1.171	1.84333	0.689
Bdh2	51.2301	20.7214	-1.31184	0.0314191	3-hydroxybutyrate dehydrogenase, type 2	2.626	1.104	1.512	1.172	1.08	0.829	1.74733	1.027
Bdkrb1	5.3379	15.6346	1.51959	0.166483	bradykinin receptor, beta 1	0.282	0.07	0.14	0.91	0.68	0.462	0.164	0.684
Bdkrb2	15.806	15.0086	-0.0887453	0.934222	bradykinin receptor, beta 2	0.523	0.249	0.363	0.658	0.406	0.49	0.378333	0.518
Bdnf	23.337	59.0691	1.33296	0.0295931	brain derived neurotrophic factor	0.143	0.097	0.182	0.354	0.44	0.728	0.140667	0.507333
Bdp1	488.595	728.45	0.574903	0.283549	B double prime 1, subunit of RNA polymerase III transcription initiation factor IIIB	1.351	0.968	3.882	4.135	4.501	4.173	2.067	4.26967
Bean1	17.7996	26.3745	0.568978	0.43907	brain expressed, associated with Nedd4, 1	0.173	0.178	0.277	0.456	0.429	0.47	0.209333	0.451667
Becn1	1690.63	1131.27	-0.579529	0.00203985	beclin 1, autophagy related	36.122	27.519	34.909	32.137	33.224	31.56	32.85	32.307
Begain	16.3964	94.956	2.51948	9.48323e-06	brain-enriched guanylate kinase-associated	0.231	0.137	0.38	2.28	2.714	1.193	0.249333	2.06233
Bend3	302.241	312.929	0.0499545	0.904584	BEN domain containing 3	2.527	1.516	1.933	2.469	3.492	3.105	1.992	3.022
Bend4	29.1312	50.2155	0.775272	0.262036	BEN domain containing 4	0.169	0.07	0.219	0.39	0.511	0.221	0.152667	0.374
Bend5	35.4765	48.2611	0.456216	0.524715	BEN domain containing 5	0.482	0.779	0.908	1.649	1.928	0.888	0.723	1.48833
Bend6	26.1041	84.7827	1.68691	0.00154584	BEN domain containing 6	0.474	0.243	0.695	2.071	2.933	1.523	0.470667	2.17567
Bend7	120.482	80.7162	-0.576504	0.131394	BEN domain containing 7	1.275	1.114	1.319	1.094	1.173	1.393	1.236	1.22
Best1	24.0173	35.5776	0.5499	0.550912	bestrophin 1	0.68	0.111	0.673	1.031	1.284	0.689	0.488	1.00133
Best2	2.02625	0.318665	-2.72416	0.488811	bestrophin 2	0.057	0	0.063	0.025	0	0	0.04	0.00833333
Best3	475.58	387.642	-0.296143	0.41771	bestrophin 3	8.43	4.984	7.609	6.512	8.163	10.077	7.00767	8.25067
Bet1	514.722	572.134	0.154577	0.677083	Bet1 golgi vesicular membrane trafficking protein	11.688	13.91	15.469	25.797	23.49	18.988	13.689	22.7583
Bet1l	453.658	514.982	0.184654	0.633346	Bet1 golgi vesicular membrane trafficking protein like	13.412	10.657	10.175	19.781	23.861	14.728	11.4147	19.4567
Bet3l	0	0	NA	NA	NA	0	0	0	0	0	0	0	0
Beta-s	8592.87	469.444	-4.1938	8.24958e-13	NA	3573.76	735.491	6849.96	225.868	405.898	200.849	3719.74	277.538
Bex1	223.389	1061.01	2.24384	6.60972e-15	brain expressed X-linked 1	13.695	6.486	11.083	83.836	73.235	57.189	10.4213	71.42
Bex2	6.17197	2.16505	-1.48255	0.43007	brain expressed X-linked 2	0.046	0.257	0.519	0.061	0.252	0.114	0.274	0.142333
Bex4	1.70081	0	-3.42535	NA	brain expressed X-linked 4	0.053	0	0.239	0	0	0	0.0973333	0
Bex6	1.3672	2.05704	0.548148	0.873392	brain expressed family member 6	0	0	0.191	0.112	0.092	0.157	0.0636667	0.120333
Bfar	1234.66	1251.43	0.0189282	0.951294	bifunctional apoptosis regulator	18.942	12.778	17.382	24.233	23.254	25.091	16.3673	24.1927
Bfsp1	18.9345	43.6658	1.20715	0.0514679	beaded filament structural protein 1, in lens-CP94	0.317	0.274	0.355	1.442	0.995	0.779	0.315333	1.072
Bfsp2	9.3168	5.5058	-0.765127	0.538563	beaded filament structural protein 2, phakinin	0.266	0.177	0.268	0.281	0.202	0.131	0.237	0.204667
Bglap	185.92	1.18333	-7.32261	6.73308e-10	bone gamma carboxyglutamate protein	26.618	1.693	5.6	0.08	0.066	0.15	11.3037	0.0986667
Bglap-rs1	814.751	7.91177	-6.68967	0.000878398	NA	2.095	654.442	182.76	3.322	1.367	8.755	279.766	4.48133
Bglap2	209.275	4.6615	-5.53309	3.06583e-12	bone gamma-carboxyglutamate protein 2	33.878	7.649	12.561	1.049	0.096	0.542	18.0293	0.562333
Bgn	6421.55	29876.5	2.21789	6.88282e-05	biglycan	139.215	25.962	178.813	792.727	906.108	502.213	114.663	733.683
Bhlha15	2071.16	1.11914	-10.8372	1.81342e-13	basic helix-loop-helix family, member a15	0.036	40.864	23.021	0.016	0.026	0.015	21.307	0.019
Bhlha9	0	0	NA	NA	basic helix-loop-helix family, member a9	0	0	0	0	0	0	0	0
Bhlhb9	172.497	340.182	0.981816	0.000328237	basic helix-loop-helix domain containing, class B9	2.488	2.123	2.623	8.04	7.244	5.805	2.41133	7.02967
Bhlhe22	3.28713	17.3625	2.47001	0.022705	basic helix-loop-helix family, member e22	0.026	0.058	0.029	0.278	0.371	0.307	0.0376667	0.318667
Bhlhe23	0	0	NA	NA	basic helix-loop-helix family, member e23	0	0	0	0	0	0	0	0
Bhlhe40	4205.4	2984.92	-0.494841	0.120914	basic helix-loop-helix family, member e40	65.749	39.723	56.701	60.349	42.823	63.078	54.0577	55.4167
Bhlhe41	280.257	268.306	-0.0617051	0.886485	basic helix-loop-helix family, member e41	1.443	1.588	2.438	2.845	2.676	2.159	1.823	2.56
Bhmt	0.484073	0	-1.35803	NA	betaine-homocysteine methyltransferase	0	0.022	0	0	0	0	0.00733333	0
Bhmt2	0	0	NA	NA	betaine-homocysteine methyltransferase 2	0	0	0	0	0	0	0	0
Bicc1	335.414	558.776	0.733902	0.189917	BicC family RNA binding protein 1	4.852	1.434	7.429	10.83	12.974	7.812	4.57167	10.5387
Bicd1	31.2539	41.3138	0.411572	0.57817	BICD cargo adaptor 1	0.069	0.125	0.189	0.212	0.287	0.25	0.127667	0.249667
Bicd2	1457.23	2458.47	0.753942	0.000299153	BICD cargo adaptor 2	9.233	6.563	12.021	21.32	24.3	22.118	9.27233	22.5793
Bid	61.7622	173.51	1.48238	0.00515802	BH3 interacting domain death agonist	1.193	0.589	2.328	4.698	7.565	3.936	1.37	5.39967
Bik	33.7462	49.2035	0.563032	0.422596	BCL2-interacting killer	1.238	1.818	0.942	3.27	3.412	2.445	1.33267	3.04233
Bin1	22059	19924.3	-0.146795	0.66705	bridging integrator 1	400.108	324.908	323.632	378.411	528.821	503.36	349.549	470.197
Bin3	276.935	445.3	0.684388	0.0256514	bridging integrator 3	6.928	4.454	7.984	13.234	19.734	12.311	6.45533	15.093
Birc2	766.43	756.807	-0.0187936	0.95266	baculoviral IAP repeat-containing 2	9.614	7.489	12.257	13.088	14.273	14.679	9.78667	14.0133
Birc3	247.259	533.662	1.10892	0.000117841	baculoviral IAP repeat-containing 3	3.641	2.511	4.482	8.697	13.974	10.629	3.54467	11.1
Birc5	90.4668	269.662	1.57074	0.0758311	baculoviral IAP repeat-containing 5	0.846	0.109	2.556	4.744	6.209	3.013	1.17033	4.65533
Birc6	1891.99	2138.32	0.175863	0.614163	baculoviral IAP repeat-containing 6	5.294	2.764	6.676	7.608	8.452	7.594	4.91133	7.88467
Birc7	0	0	NA	NA	baculoviral IAP repeat-containing 7 (livin)	0	0	0	0	0	0	0	0
Bivm	182.614	265.487	0.536897	0.0413436	basic, immunoglobulin-like variable motif containing	2.247	1.496	2.414	4.267	4.516	4.199	2.05233	4.32733
Blcap	1419.7	822.633	-0.787391	0.00245481	bladder cancer associated protein	31.903	23.625	25.071	23.718	21.334	23.895	26.8663	22.9823
Blk	11.4821	2.55695	-2.17826	0.124521	B lymphoid kinase	0.168	0.037	0.397	0.067	0.073	0.041	0.200667	0.0603333
Blm	125.667	123.485	-0.0259665	0.973468	Bloom syndrome, RecQ like helicase	0.548	0.703	1.872	1.437	1.678	1.254	1.041	1.45633
Blmh	1165.13	1449.06	0.315047	0.355761	bleomycin hydrolase	24.768	16.845	16.494	30.966	42.938	33.702	19.369	35.8687
Blnk	349.523	565.343	0.692281	0.0535034	B cell linker	9.238	4.275	6.512	12.491	19.438	15.104	6.675	15.6777
Bloc1s1	680.272	402.241	-0.757108	0.15746	biogenesis of lysosomal organelles complex-1, subunit 1	62.557	54.147	22.982	44.268	47.118	36.161	46.562	42.5157
Bloc1s2	44.965	49.4286	0.130061	0.830892	biogenesis of lysosomal organelles complex-1, subunit 2	2.137	1.446	2.448	3.069	2.879	3.597	2.01033	3.18167
Bloc1s3	155.1	154.934	0.00049234	0.999009	biogenesis of lysosomal organelles complex-1, subunit 3	4.063	2.867	3.071	5.035	5.682	4.123	3.33367	4.94667
Blvra	312.589	312.571	0.0028524	0.995369	biliverdin reductase A	12.166	10.043	8.814	14.004	18.872	13.815	10.341	15.5637
Blvrb	445.251	523.178	0.231638	0.632272	biliverdin reductase B (flavin reductase (NADPH))	19.267	11.35	33.049	29.207	47.65	29.361	21.222	35.406
Blzf1	658.149	917.632	0.47915	0.0995136	basic leucine zipper nuclear factor 1	6.001	4.966	8.715	11.064	13.634	14.942	6.56067	13.2133
Bmf	322.464	694.141	1.10513	0.000737849	BCL2 modifying factor	3.894	2.069	2.34	9.406	9.528	7.351	2.76767	8.76167
Bmi1	814.979	818.851	0.00588238	0.989967	Bmi1 polycomb ring finger oncogene	7.814	6.255	13.597	14.915	12.539	12.275	9.222	13.243
Bmp1	1237.25	3566.26	1.52644	0.000109824	bone morphogenetic protein 1	14.209	5.206	15.027	57.797	50.993	31.551	11.4807	46.7803
Bmp10	0	0	NA	NA	bone morphogenetic protein 10	0	0	0	0	0	0	0	0
Bmp15	4.16207	2.43989	-0.790092	0.687141	bone morphogenetic protein 15	0.041	0.046	0.077	0.054	0.015	0.067	0.0546667	0.0453333
Bmp2	119.284	127.082	0.0859926	0.894782	bone morphogenetic protein 2	1.632	0.574	1.988	1.675	2.629	1.962	1.398	2.08867
Bmp2k	275.755	364.876	0.401143	0.373871	BMP2 inducible kinase	1.553	0.877	2.804	2.968	3.633	3.121	1.74467	3.24067
Bmp3	77.5209	6.98292	-3.4966	3.93505e-05	bone morphogenetic protein 3	0.807	0.404	1.961	0.107	0.044	0.231	1.05733	0.127333
Bmp4	188.855	120.357	-0.655481	0.230536	bone morphogenetic protein 4	5.351	1.773	4.611	3.188	2.601	4.642	3.91167	3.477
Bmp5	140.636	78.4644	-0.847219	0.291774	bone morphogenetic protein 5	2.38	0.57	4.207	1.419	1.168	2.743	2.38567	1.77667
Bmp6	485.493	167.674	-1.53666	3.52662e-08	bone morphogenetic protein 6	8.912	5.82	9.544	3.71	3.562	4.794	8.092	4.022
Bmp7	79.2411	13.9183	-2.51776	0.000125305	bone morphogenetic protein 7	0.821	0.747	0.997	0.12	0.136	0.392	0.855	0.216
Bmp8a	23.9732	1.44685	-4.0645	0.0037682	bone morphogenetic protein 8a	0.383	0.077	0.839	0.069	0.038	0	0.433	0.0356667
Bmp8b	0.341799	2.97457	2.87108	0.326807	bone morphogenetic protein 8b	0	0	0.016	0.038	0.108	0.035	0.00533333	0.0603333
Bmper	232.827	516.326	1.14435	0.000339822	BMP-binding endothelial regulator	3.027	1.341	3.148	7.65	9.133	6.968	2.50533	7.917
Bmpr1a	3056.62	2687.54	-0.185998	0.416524	bone morphogenetic protein receptor, type 1A	22.418	16.643	28.169	29.312	28.109	28.112	22.41	28.511
Bmpr1b	75.7351	141.319	0.894349	0.175358	bone morphogenetic protein receptor, type 1B	0.323	0.223	1.109	1.298	1.676	1.278	0.551667	1.41733
Bmpr2	595.914	745.599	0.32183	0.523472	bone morphogenetic protein receptor, type II (serine/threonine kinase)	1.922	1.045	3.784	3.416	3.977	4.338	2.25033	3.91033
Bms1	977.196	1186.52	0.279985	0.302476	BMS1, ribosome biogenesis factor	8.088	7.11	12.151	14.652	17.235	16.306	9.11633	16.0643
Bmx	46.1786	21.4984	-1.11231	0.109045	BMX non-receptor tyrosine kinase	0.416	0.4	1.072	0.494	0.316	0.426	0.629333	0.412
Bmyc	129.15	205.12	0.675419	0.0946281	brain expressed myelocytomatosis oncogene	5.226	6.694	5.803	15.516	16.285	11.071	5.90767	14.2907
Bnc1	0.341799	0.564095	0.466366	NA	basonuclin 1	0	0	0.01	0.012	0.01	0	0.00333333	0.00733333
Bnc2	76.0719	361.605	2.24284	1.05638e-05	basonuclin 2	0.363	0.224	0.902	2.777	4.782	2.368	0.496333	3.309
Bnip1	594.424	417.123	-0.511219	0.078497	BCL2/adenovirus E1B interacting protein 1	26.696	18.23	19.637	23.697	21.838	21.336	21.521	22.2903
Bnip2	1799.94	2031.88	0.174588	0.380696	BCL2/adenovirus E1B interacting protein 2	13.493	9.521	14.166	20.052	21.873	19.3	12.3933	20.4083
Bnip3	1452.83	943.696	-0.622507	0.0445231	BCL2/adenovirus E1B interacting protein 3	34.129	27.81	36.263	24.507	29.164	39.487	32.734	31.0527
Bnip3l	912.352	766.746	-0.250962	0.292701	BCL2/adenovirus E1B interacting protein 3-like	12.444	9.293	11.778	14.954	13.766	12.672	11.1717	13.7973
Bnipl	16.8461	2.22923	-2.88332	0.0376743	BCL2/adenovirus E1B 19kD interacting protein like	0.117	0.648	0.235	0.031	0.101	0.086	0.333333	0.0726667
Boc	436.82	388.112	-0.172499	0.593135	biregional cell adhesion molecule-related/down-regulated by oncogenes (Cdon) binding protein	4.552	2.556	4.87	4.98	5.839	4.516	3.99267	5.11167
Bod1	2974.36	1541.87	-0.947789	0.00407069	biorientation of chromosomes in cell division 1	96.033	84.38	65.16	71.779	57.414	62.232	81.8577	63.8083
Bod1l	845.61	1064.49	0.331227	0.469929	biorientation of chromosomes in cell division 1-like	2.582	1.785	5.625	5.528	6.338	5.786	3.33067	5.884
Bok	100.835	188.569	0.904953	0.0578157	BCL2-related ovarian killer	3.499	2.561	2.158	10.325	7.767	4.982	2.73933	7.69133
Bola1	342.564	231.917	-0.559535	0.261303	bolA-like 1 (E. coli)	15.822	23.704	13.24	20.372	18.883	16.345	17.5887	18.5333
Bola2	313.926	431.204	0.462287	0.215874	bolA-like 2 (E. coli)	34.388	39.867	32.335	71.153	89.235	62.86	35.53	74.416
Bola3	988.518	1106.66	0.16338	0.631331	bolA-like 3 (E. coli)	68.51	69.782	79.799	125.129	102.457	133.089	72.697	120.225
Boll	0	0.864663	2.04086	NA	boule homolog, RNA binding protein	0	0	0	0	0.036	0.081	0	0.039
Bop1	821.523	911.836	0.150884	0.631284	block of proliferation 1	15.908	11.009	12.179	19.238	23.655	21.245	13.032	21.3793
Bpgm	2007.19	834.903	-1.26622	0.000321671	2,3-bisphosphoglycerate mutase	33.974	29.104	54.468	27.132	15.926	26.807	39.182	23.2883
Bphl	531.466	321.842	-0.722771	0.0863124	biphenyl hydrolase-like (serine hydrolase, breast epithelial mucin-associated antigen)	21.573	17.659	11.243	15.57	14.91	15.755	16.825	15.4117
Bpi	0	0	NA	NA	bactericidal permeablility increasing protein	0	0	0	0	0	0	0	0
Bpifa1	0.484073	0	-1.35803	NA	BPI fold containing family A, member 1	0	0.042	0	0	0	0	0.014	0
Bpifa2e	1.71138e+06	50.7367	-15.0427	2.99886e-30	NA	440.435	1.32108e+06	464746	19.929	11.389	55.105	595423	28.8077
Bpifa3	0	0	NA	NA	BPI fold containing family A, member 3	0	0	0	0	0	0	0	0
Bpifa5	0	0	NA	NA	BPI fold containing family A, member 5	0	0	0	0	0	0	0	0
Bpifa6	11.4477	0	-6.15529	0.0257651	BPI fold containing family A, member 6	0	0.53	0.237	0	0	0	0.255667	0
Bpifb1	2.33534	4.86704	1.07633	0.693741	BPI fold containing family B, member 1	0	0.054	0.109	0	0.29	0.209	0.0543333	0.166333
Bpifb2	0.683598	0	-2.13483	NA	BPI fold containing family B, member 2	0	0	0.054	0	0	0	0.018	0
Bpifb3	1.35083	0	-3.09489	NA	BPI fold containing family B, member 3	0.046	0	0.051	0	0	0	0.0323333	0
Bpifb4	6.11472	0	-5.24938	0.0460517	BPI fold containing family B, member 4	0.02	0.153	0.154	0	0	0	0.109	0
Bpifb5	1.63538	2.11218	0.392577	0.89989	BPI fold containing family B, member 5	0.051	0.056	0	0.034	0.028	0.156	0.0356667	0.0726667
Bpifb6	0	0	NA	NA	BPI fold containing family B, member 6	0	0	0	0	0	0	0	0
Bpifb9a	0	0	NA	NA	BPI fold containing family B, member 9A	0	0	0	0	0	0	0	0
Bpifb9b	0	0	NA	NA	BPI fold containing family B, member 9B	0	0	0	0	0	0	0	0
Bpifc	7.85149	3.30456	-1.23199	0.502896	BPI fold containing family C	0.018	0.238	0.1	0.071	0.039	0.132	0.118667	0.0806667
Bpnt1	661.31	443.328	-0.575494	0.0721313	3'(2'), 5'-bisphosphate nucleotidase 1	9.563	12.245	13.531	11.496	11.477	12.364	11.7797	11.779
Bptf	1298.26	1456.09	0.164761	0.724644	bromodomain PHD finger transcription factor	4.123	2.395	7.564	7.071	7.635	7.419	4.694	7.375
Braf	361.505	562.943	0.637942	0.180089	Braf transforming gene	1.006	0.898	2.713	3.015	4.042	3.096	1.539	3.38433
Brap	1142.42	1041.43	-0.133326	0.582772	BRCA1 associated protein	12.137	9.117	11.407	14.066	15.109	14.594	10.887	14.5897
Brca1	53.103	115.471	1.11361	0.274027	breast cancer 1, early onset	0.188	0.035	0.838	1.104	1.25	0.703	0.353667	1.019
Brca2	57.5692	99.4727	0.782147	0.342286	breast cancer 2, early onset	0.128	0.063	0.48	0.521	0.665	0.388	0.223667	0.524667
Brcc3	488.299	444.987	-0.133867	0.72215	BRCA1/BRCA2-containing complex, subunit 3	4.727	3.899	4.28	5.588	4.965	6.766	4.302	5.773
Brd1	1103.95	1004.45	-0.137059	0.566803	bromodomain containing 1	8.772	6.467	10.628	11.706	11.42	11	8.62233	11.3753
Brd2	3799.13	3753.08	-0.0177962	0.941506	bromodomain containing 2	31.629	22.717	36.551	43.497	46.26	40.76	30.299	43.5057
Brd3	1264.58	1280.85	0.0174341	0.954972	bromodomain containing 3	10.539	6.345	10.56	13.098	13.734	13.339	9.148	13.3903
Brd4	1441.94	1794.46	0.314732	0.288841	bromodomain containing 4	9.585	5.68	12.705	16.282	18.385	15.081	9.32333	16.5827
Brd7	1805.7	2028.77	0.167868	0.572193	bromodomain containing 7	28.722	23.163	39.463	42.859	50.307	55.254	30.4493	49.4733
Brd8	738.288	888.609	0.266523	0.347334	bromodomain containing 8	6.252	4.45	8.157	12.011	11.935	8.908	6.28633	10.9513
Brd9	467.657	598.958	0.354648	0.178274	bromodomain containing 9	9.149	5.306	8.939	15.376	14.797	13.135	7.798	14.436
Brdt	59.5984	83.47	0.484585	0.299681	bromodomain, testis-specific	0.59	0.379	0.438	1.119	0.975	0.807	0.469	0.967
Bre	590.532	723.924	0.294523	0.372354	NA	17.94	13.652	15.937	21.896	31.74	32.283	15.843	28.6397
Brf1	619.24	587.605	-0.0761117	0.798484	BRF1, RNA polymerase III transcription initiation factor 90 kDa subunit	9.657	6.618	10.674	12.697	14.243	10.326	8.983	12.422
Brf2	239.473	188.387	-0.344436	0.370707	BRF2, RNA polymerase III transcription initiation factor 50kDa subunit	7.946	6.448	5.826	7.344	7.751	8.614	6.74	7.903
Bri3	187.397	205.537	0.137936	0.822747	brain protein I3	7.24	7.519	3.813	9.758	12.283	9.482	6.19067	10.5077
Bri3bp	254.828	325.755	0.35604	0.187396	Bri3 binding protein	1.451	1.206	1.7	2.677	3.167	2.35	1.45233	2.73133
Brip1	24.5423	82.2626	1.73192	0.0072773	BRCA1 interacting protein C-terminal helicase 1	0.09	0.067	0.291	0.756	0.793	0.533	0.149333	0.694
Brix1	519.161	790.958	0.608407	0.0105227	BRX1, biogenesis of ribosomes	7.079	6.539	9.7	15.544	19.238	17.263	7.77267	17.3483
Brms1	448.073	504.878	0.174212	0.518073	breast cancer metastasis-suppressor 1	13.337	11.472	14.708	21.273	25.346	19.217	13.1723	21.9453
Brms1l	429.175	474.667	0.144813	0.658717	breast cancer metastasis-suppressor 1-like	8.15	5.37	6.31	11.347	10.522	10.356	6.61	10.7417
Brox	0	0	NA	NA	BRO1 domain and CAAX motif containing	0	0	0	0	0	0	0	0
Brp44	4014.18	1750.2	-1.19757	0.00524162	NA	1835.49	1745.8	1015.28	1085.6	768.063	1183.46	1532.19	1012.38
Brp44l	235.716	274.29	0.222482	0.687405	NA	83.393	114.586	69.063	164.418	135.755	177.159	89.014	159.111
Brpf1	731.497	616.561	-0.246925	0.351664	bromodomain and PHD finger containing, 1	7.121	4.739	5.899	7.21	7.528	7.221	5.91967	7.31967
Brpf3	615.4	547.885	-0.169473	0.66377	bromodomain and PHD finger containing, 3	4.235	2.373	6.106	5.447	5.677	4.921	4.238	5.34833
Brs3	0	0	NA	NA	bombesin-like receptor 3	0	0	0	0	0	0	0	0
Brsk1	41.9379	62.5379	0.574535	0.233143	BR serine/threonine kinase 1	0.523	0.407	0.645	1.296	1.18	0.948	0.525	1.14133
Brsk2	9.93499	2.87561	-1.77496	0.193948	BR serine/threonine kinase 2	0.036	0.099	0.11	0.047	0.039	0.022	0.0816667	0.036
Brwd1	1038.28	1257.11	0.275245	0.440039	bromodomain and WD repeat domain containing 1	3.216	2.394	5.708	6.231	7.126	6.18	3.77267	6.51233
Brwd3	98.5422	179.417	0.860882	0.0954058	bromodomain and WD repeat domain containing 3	0.408	0.36	1.132	1.453	1.815	1.591	0.633333	1.61967
Bscl2	638.767	370.434	-0.784107	0.00725974	Berardinelli-Seip congenital lipodystrophy 2 (seipin)	11.9	11.278	10.382	10.165	10.928	8.205	11.1867	9.766
Bsdc1	1770.05	1287.56	-0.45881	0.0288671	BSD domain containing 1	28.251	22.871	27.538	26.394	29.022	28.932	26.22	28.116
Bsg	11775.5	10313.6	-0.191106	0.550912	basigin	261.843	270.135	247.242	316.683	356.237	352.275	259.74	341.732
Bsn	41.1791	51.7407	0.343847	0.668746	bassoon	0.055	0.14	0.094	0.229	0.163	0.174	0.0963333	0.188667
Bsnd	58.2132	3.24942	-4.1657	0.00104005	barttin CLCNK type accessory beta subunit	0.093	1.748	0.346	0.081	0.05	0.076	0.729	0.069
Bsph1	0.341799	0	-1.35803	NA	binder of sperm protein homolog 1	0	0	0.057	0	0	0	0.019	0
Bspry	26.0435	7.37112	-1.803	0.190431	B-box and SPRY domain containing	0.12	1.171	0.242	0.095	0.286	0.353	0.511	0.244667
Bst1	37.3949	58.9386	0.654361	0.421233	bone marrow stromal cell antigen 1	0.5	0.338	1.162	0.921	2.603	0.966	0.666667	1.49667
Bst2	480.633	824.868	0.781299	0.158781	bone marrow stromal cell antigen 2	23.317	30.691	16.331	60.745	95.069	34.6	23.4463	63.4713
Bsx	3.21846	0	-4.33829	0.298206	brain specific homeobox	0	0.053	0.428	0	0	0	0.160333	0
Btaf1	742.175	746.848	0.00793152	0.989788	B-TFIID TATA-box binding protein associated factor 1	2.829	1.875	6.162	5.039	5.079	5.158	3.622	5.092
Btbd1	2430.37	2228.67	-0.125475	0.66377	BTB (POZ) domain containing 1	33.606	23.886	40.127	44.247	38.349	46.468	32.5397	43.0213
Btbd10	297.415	400	0.42981	0.135308	BTB (POZ) domain containing 10	4.428	4.072	5.22	7.549	10.017	9.644	4.57333	9.07
Btbd11	62.6009	73.9518	0.243023	0.699019	BTB (POZ) domain containing 11	0.561	0.32	0.37	0.528	1.06	0.604	0.417	0.730667
Btbd16	0.484073	2.30247	2.49192	0.418954	BTB (POZ) domain containing 16	0	0.014	0	0.032	0.04	0.045	0.00466667	0.039
Btbd17	0.675416	17.1881	4.54917	0.00359661	BTB (POZ) domain containing 17	0.019	0	0.021	0.44	0.584	0.319	0.0133333	0.447667
Btbd19	65.754	115.389	0.813494	0.04765	BTB (POZ) domain containing 19	1.086	0.865	1.072	3.125	2.854	1.872	1.00767	2.617
Btbd2	1262.37	719.787	-0.810871	0.00607237	BTB (POZ) domain containing 2	21.927	13.137	14.412	15.067	13.494	12.93	16.492	13.8303
Btbd3	764.429	567.226	-0.431312	0.0939659	BTB (POZ) domain containing 3	7.348	4.571	5.969	6.709	6.447	6.241	5.96267	6.46567
Btbd6	537.447	333.902	-0.687985	0.0393932	BTB (POZ) domain containing 6	12.992	8.195	9.204	10.872	7.798	9.012	10.1303	9.22733
Btbd7	540.361	560.454	0.0510962	0.897871	BTB (POZ) domain containing 7	4.707	3.279	7.366	7.192	7.849	7.669	5.11733	7.57
Btbd9	483.828	445.441	-0.119805	0.700659	BTB (POZ) domain containing 9	3.399	2.197	2.825	3.539	3.94	3.869	2.807	3.78267
Btc	67.7575	41.0215	-0.729883	0.195305	betacellulin, epidermal growth factor family member	0.756	0.679	1.435	0.788	0.664	1.019	0.956667	0.823667
Btd	319.972	401.559	0.326579	0.289658	biotinidase	7.968	5.003	6.736	13.57	12.758	9.898	6.569	12.0753
Btf3	770.581	800.087	0.0560093	0.894363	basic transcription factor 3	26.694	28.768	23.015	39.41	44.431	39.702	26.159	41.181
Btf3l4	97.3202	81.9682	-0.242109	0.605046	basic transcription factor 3-like 4	1.398	1.121	1.161	1.51	1.885	1.239	1.22667	1.54467
Btg1	455.241	990.256	1.12334	0.00047637	BTG anti-proliferation factor 1	3.153	3.617	3.873	8.508	12.903	13.168	3.54767	11.5263
Btg2	1531.75	1287	-0.251427	0.572586	BTG anti-proliferation factor 2	24.302	14.374	21.123	16.061	23.464	32.986	19.933	24.1703
Btg3	0	0	NA	NA	BTG anti-proliferation factor 3	0	0	0	0	0	0	0	0
Btg4	0	0.555046	1.40815	NA	BTG anti-proliferation factor 4	0	0	0	0	0.035	0.039	0	0.0246667
Btk	56.7891	98.1703	0.783611	0.465201	Bruton agammaglobulinemia tyrosine kinase	0.64	0.091	2.226	1.951	3.318	1.553	0.985667	2.274
Btla	24.0387	39.5655	0.705448	0.509889	B and T lymphocyte associated	0.181	0.057	0.739	0.717	0.843	0.588	0.325667	0.716
Btn1a1	1.50947	3.71313	1.30128	0.602371	butyrophilin, subfamily 1, member A1	0	0.013	0.041	0.016	0.066	0.104	0.018	0.062
Btn2a2	1.65174	0.245429	-2.39233	NA	butyrophilin, subfamily 2, member A2	0	0.031	0.031	0	0.015	0	0.0206667	0.005
Btn3a3	0.683598	0	-2.13483	NA	NA	0	0	0.94	0	0	0	0.313333	0
Btnl2	6.68873	10.0941	0.560853	0.685032	butyrophilin-like 2	0.179	0.036	0.11	0.344	0.159	0.18	0.108333	0.227667
Btnl3	0	0.309617	0.565524	NA	NA	0	0	0	0	0	0.515	0	0.171667
Btnl5	0	0	NA	NA	NA	0	0	0	0	0	0	0	0
Btnl6	1.0254	0	-2.6996	NA	butyrophilin-like 6	0	0	0.087	0	0	0	0.029	0
Btnl9	130.792	76.8632	-0.774188	0.152283	butyrophilin-like 9	2.288	1.262	2.964	1.903	1.087	2.374	2.17133	1.788
Btrc	863.527	604.406	-0.515198	0.0499285	beta-transducin repeat containing protein	6.445	4.32	5.499	5.082	5.403	6.149	5.42133	5.54467
Bub1	25.8785	142.79	2.45961	0.212498	BUB1, mitotic checkpoint serine/threonine kinase	0.115	0	0.689	2.145	2.506	1.145	0.268	1.932
Bub1b	82.6724	295.658	1.83193	0.0018433	BUB1B, mitotic checkpoint serine/threonine kinase	0.647	0.341	1.883	5.518	5.466	3.139	0.957	4.70767
Bub3	1112.63	1049.88	-0.0834571	0.764375	BUB3 mitotic checkpoint protein	24.843	17.927	21.339	29.679	32.107	27.46	21.3697	29.7487
Bud13	264.779	296.736	0.166248	0.597429	BUD13 homolog	4.61	4.011	5.634	6.764	8.77	7.918	4.75167	7.81733
Bud31	782.948	596.491	-0.390569	0.22408	BUD31 homolog	42.024	45.661	40.365	50.214	53.319	43.884	42.6833	49.139
Butr1	20.377	0	-6.99677	0.163288	NA	6.705	0	20.672	0	0	0	9.12567	0
Bves	1353.23	1057.61	-0.355847	0.399001	blood vessel epicardial substance	46.785	26.419	26.24	33.456	34.103	46.334	33.148	37.9643
Bysl	892.594	965.562	0.113636	0.724974	bystin-like	10.289	7.685	9.54	12.015	15.362	16.326	9.17133	14.5677
Bzrap1	23.1196	8.45322	-1.45747	0.368451	NA	0.082	0	0.326	0.051	0.083	0.061	0.136	0.065
Bzw1	1332.5	2070.42	0.636278	0.00032874	basic leucine zipper and W2 domains 1	19.87	15.685	20.229	41.058	46.468	40.096	18.5947	42.5407
Bzw2	2669.8	2182.96	-0.290295	0.39358	basic leucine zipper and W2 domains 2	67.099	52.368	46.658	64.944	64.305	73.024	55.375	67.4243
C030006K11Rik	708.758	383.339	-0.886383	0.0294918	RIKEN cDNA C030006K11 gene	19.896	14.99	10.226	11.837	11.239	13.553	15.0373	12.2097
C030007H22Rik	0	0	NA	NA	RIKEN cDNA C030007H22 gene	0	0	0	0	0	0	0	0
C030016D13Rik	9.07639	13.7959	0.626836	0.554916	RIKEN cDNA C030016D13 gene	0.129	0.161	0.109	0.363	0.333	0.238	0.133	0.311333
C030019I05Rik	3.15303	2.67627	-0.228287	0.92138	NA	0.419	1.397	1.879	1.107	0.911	2.575	1.23167	1.531
C030023E24Rik	0	0	NA	NA	RIKEN cDNA C030023E24 gene	0	0	0	0	0	0	0	0
C030030A07Rik	65.4597	11.9246	-2.46181	0.000608698	NA	13.829	31.674	29.599	7.197	4.1	9.27	25.034	6.85567
C030034I22Rik	47.0517	53.2874	0.174495	0.760089	RIKEN cDNA C030034I22 gene	0.793	0.526	0.735	1.209	1.012	1.162	0.684667	1.12767
C030034L19Rik	1.16767	3.84971	1.73269	0.556668	RIKEN cDNA C030034L19 gene	0	0.015	0.03	0.159	0.058	0	0.015	0.0723333
C030037D09Rik	31.6448	72.2395	1.18593	0.006765	RIKEN cDNA C030037D09 gene	1.226	0.879	1.507	3.969	4.126	3.838	1.204	3.97767
C030039L03Rik	21.8766	40.3397	0.885259	0.254681	NA	0.088	0.147	0.327	0.373	0.586	0.532	0.187333	0.497
C030044B11Rik	211.452	238.524	0.178161	0.695316	NA	76.269	91.762	76.111	161.097	132.11	124.114	81.3807	139.107
C030046E11Rik	1095.14	929.539	-0.237719	0.317122	NA	7.773	4.933	8.312	8.522	8.645	8.605	7.006	8.59067
C030046I01Rik	3145.41	1759.05	-0.838304	0.00195015	NA	1474.26	1150.05	1067.43	1019.73	1024.99	1031.02	1230.58	1025.25
C030048B08Rik	216.041	139.762	-0.630035	0.0547188	NA	77.946	66.609	116.515	76.95	78.355	88.579	87.0233	81.2947
C130022K22Rik	204.16	262.559	0.364719	0.254293	NA	70.822	67.54	106.649	145.042	177.21	139.049	81.6703	153.767
C130026I21Rik	7.28239	1.05495	-2.73057	0.183955	RIKEN cDNA C130026I21 gene	0.021	0.188	0.214	0.028	0.069	0	0.141	0.0323333
C130026L21Rik	0.675416	0.736288	0.109291	NA	RIKEN cDNA C130026L21 gene	0.023	0	0.026	0	0.074	0	0.0163333	0.0246667
C130036L24Rik	11.379	11.3379	0.0238147	0.98749	RIKEN cDNA C130036L24 gene	0.165	0.478	0.371	0.524	0.647	0.406	0.338	0.525667
C130039O16Rik	1098.56	1250.8	0.186126	0.60493	NA	593.393	261.777	486.732	715.801	782.185	694.215	447.301	730.734
C130050O18Rik	25.18	43.1888	0.763472	0.253133	RIKEN cDNA C130050O18 gene	0.793	0.255	0.491	1.268	1.407	1.103	0.513	1.25933
C130060K24Rik	0	0.564095	1.42779	NA	NA	0	0	0	0.019	0.015	0	0	0.0113333
C130071C03Rik	0	0	NA	NA	RIKEN cDNA C130071C03 gene	0	0	0	0	0	0	0	0
C130074G19Rik	1290.62	1508.13	0.225176	0.429632	RIKEN cDNA C130074G19 gene	18.362	16.576	18.365	35.543	29.296	27.581	17.7677	30.8067
C130079G13Rik	2.1767	0.318665	-2.81639	0.382173	NA	0.03	0.017	0.05	0.02	0	0	0.0323333	0.00666667
C130080G10Rik	1.15131	31.1606	4.78476	0.000287109	RIKEN cDNA C130080G10 gene	0.044	0.024	0	1.073	1.432	0.405	0.0226667	0.97
C130083M11Rik	0	86.8882	8.69237	3.08837e-10	RIKEN cDNA C130083M11 gene	0	0	0	2.13	2.717	2.477	0	2.44133
C1d	652.933	635.748	-0.0373447	0.904998	C1D nuclear receptor co-repressor	8.475	7.957	9.66	13.644	12.612	11.336	8.69733	12.5307
C1galt1	327.665	381.853	0.219414	0.602549	core 1 synthase, glycoprotein-N-acetylgalactosamine 3-beta-galactosyltransferase, 1	5.165	4.368	9.878	9.659	10.965	11.624	6.47033	10.7493
C1galt1c1	403.277	474.232	0.235166	0.514078	C1GALT1-specific chaperone 1	8.415	9.723	13.637	16.656	18.144	20.067	10.5917	18.289
C1qa	842.502	5833.08	2.79057	1.21847e-13	complement component 1, q subcomponent, alpha polypeptide	32.173	15.97	48.714	312.616	438.549	201.917	32.2857	317.694
C1qb	778.583	5727.35	2.87789	3.48225e-16	complement component 1, q subcomponent, beta polypeptide	33.793	15.716	41.153	311.398	441.082	201.933	30.2207	318.138
C1qbp	1739.82	1833.24	0.075796	0.820171	complement component 1, q subcomponent binding protein	63.772	53.978	57.333	83.961	87.804	101.328	58.361	91.031
C1qc	626.289	3803.87	2.60124	2.4174e-12	complement component 1, q subcomponent, C chain	28.387	12.119	33.07	209.655	295.054	133.451	24.5253	212.72
C1ql1	4.27162	4.24923	0.00484404	0.998343	complement component 1, q subcomponent-like 1	0.235	0.149	0	0.266	0.256	0.083	0.128	0.201667
C1ql2	10.774	0.928851	-3.585	0.0651679	complement component 1, q subcomponent-like 2	0.126	0.093	0.469	0	0	0.077	0.229333	0.0256667
C1ql3	58.3524	41.035	-0.517691	0.418954	C1q-like 3	0.702	0.353	1.262	0.787	0.748	0.732	0.772333	0.755667
C1ql4	0	0.637331	1.58415	NA	complement component 1, q subcomponent-like 4	0	0	0	0.154	0	0	0	0.0513333
C1qtnf1	958.792	616.005	-0.639412	0.128824	C1q and tumor necrosis factor related protein 1	12.558	3.922	9.781	7.389	8.648	7.819	8.75367	7.952
C1qtnf2	150.137	231.341	0.618699	0.172008	C1q and tumor necrosis factor related protein 2	7.036	2.684	5.452	13.35	12.186	7.969	5.05733	11.1683
C1qtnf3	114.716	3339.81	4.85677	3.70123e-22	C1q and tumor necrosis factor related protein 3	2.343	0.525	2.81	99.282	89.607	40.38	1.89267	76.423
C1qtnf4	193.842	64.0782	-1.5955	0.0112176	C1q and tumor necrosis factor related protein 4	3.771	8.11	3.781	3.847	1.9	2.411	5.22067	2.71933
C1qtnf5	0	0	NA	NA	C1q and tumor necrosis factor related protein 5	0	0	0	0	0	0	0	0
C1qtnf6	448.653	2734.92	2.60607	4.37492e-08	C1q and tumor necrosis factor related protein 6	12.946	3.066	6.822	77.79	79.417	41.479	7.61133	66.2287
C1qtnf7	64.4539	89.5531	0.466087	0.318989	C1q and tumor necrosis factor related protein 7	1.804	0.879	1.995	2.677	3.519	3.067	1.55933	3.08767
C1qtnf9	1795.55	1179.13	-0.606826	0.0680076	C1q and tumor necrosis factor related protein 9	42.785	33.732	34.417	34.749	28.881	43.695	36.978	35.775
C1ra	440.914	399.544	-0.143976	0.743856	complement component 1, r subcomponent A	7.586	3.511	8.539	6.768	10.021	8.506	6.54533	8.43167
C1rb	1.83491	0.946948	-1.00068	0.743856	complement component 1, r subcomponent B	0.038	0.021	0.043	0.051	0	0.024	0.034	0.025
C1rl	164.698	50.3755	-1.70395	0.0237308	complement component 1, r subcomponent-like	0.611	3.336	2.072	1.046	1.163	0.734	2.00633	0.981
C1s	1922.85	2071.85	0.107033	0.775577	NA	29.406	15.309	34.143	34.819	42.044	43.973	26.286	40.2787
C2	221.934	134.371	-0.719517	0.0647736	complement component 2 (within H-2S)	2.535	3.622	3.512	2.891	2.978	2.96	3.223	2.943
C230004F18Rik	0	0	NA	NA	NA	0	0	0	0	0	0	0	0
C230035I16Rik	9.53269	9.20988	-0.0601578	0.965436	RIKEN cDNA C230035I16 gene	0.54	0.375	0.984	0.713	0.88	0.995	0.633	0.862667
C230052I12Rik	53.1256	84.1519	0.670367	0.174006	NA	1.029	1.092	1.39	3.12	3.33	1.839	1.17033	2.763
C230079O03	0	0	NA	NA	NA	0	0	0	0	0	0	0	0
C230081A13Rik	1426.58	1553.35	0.1219	0.720276	NA	639.489	346.086	766.744	844.789	970.328	905.364	584.106	906.827
C230091D08Rik	0	610.525	11.5046	2.74751e-19	NA	0	0	0	9.115	9.71	9.936	0	9.587
C230096C10Rik	1225.32	1007.67	-0.282461	0.329015	NA	606.803	388.939	464.651	570.758	570.353	618.511	486.798	586.541
C2cd2	6000.53	2609.96	-1.20125	1.01365e-05	C2 calcium-dependent domain containing 2	39.776	28.529	41.261	20.787	19.38	28.807	36.522	22.9913
C2cd2l	661.804	409.656	-0.690604	0.00242817	C2 calcium-dependent domain containing 2-like	5.658	5.464	6.926	5.284	5.763	5.448	6.016	5.49833
C2cd3	482.888	522.894	0.113035	0.746759	C2 calcium-dependent domain containing 3	3.018	1.574	2.911	3.663	4.547	3.506	2.501	3.90533
C2cd4a	2.12764	5.10712	1.32077	0.502896	C2 calcium-dependent domain containing 4A	0.031	0.103	0.035	0.164	0.101	0.38	0.0563333	0.215
C2cd4b	0.817691	1.82066	1.19343	0.704168	C2 calcium-dependent domain containing 4B	0.031	0.035	0	0.125	0.034	0.077	0.022	0.0786667
C2cd4c	7.16464	6.36141	-0.172143	0.905382	C2 calcium-dependent domain containing 4C	0.031	0.034	0.063	0.057	0.054	0.053	0.0426667	0.0546667
C2cd4d	10.6382	2.17409	-2.24139	0.141373	C2 calcium-dependent domain containing 4D	0.159	0.53	0.178	0.084	0.173	0.039	0.289	0.0986667
C3	3928.01	1507.32	-1.38204	0.019181	complement component 3	25.448	12.054	59.286	10.689	13.33	26.277	32.2627	16.7653
C330005M16Rik	0.683598	0	-2.13483	NA	NA	0	0	0.94	0	0	0	0.313333	0
C330006K01Rik	189.015	212.988	0.169449	0.651738	NA	86.746	50.306	93.024	126.22	146.688	101.969	76.692	124.959
C330007P06Rik	317.058	421.97	0.410894	0.262896	RIKEN cDNA C330007P06 gene	3.081	2.659	5.855	7.379	7.366	7.311	3.865	7.352
C330008G21Rik	0	0	NA	NA	NA	0	0	0	0	0	0	0	0
C330018D20Rik	285.549	255.233	-0.160724	0.569988	RIKEN cDNA C330018D20 gene	4.818	3.891	5.402	5.93	6.745	5.836	4.70367	6.17033
C330019G07Rik	400.666	489.087	0.286585	0.389487	NA	144.577	111.325	233.5	274.03	324.809	260.073	163.134	286.304
C330021F23Rik	6.3502	0.736288	-3.02994	0.313942	NA	0	0.315	0.087	0	0.084	0	0.134	0.028
C330024D21Rik	0	0.318665	0.565524	NA	RIKEN cDNA C330024D21 gene	0	0	0	0.015	0	0	0	0.005
C330027C09Rik	56.7106	225.628	1.98335	0.00306562	NA	0.399	0.163	1.282	3.672	4.071	2.23	0.614667	3.32433
C330046G13Rik	0.683598	0.800476	0.199483	NA	NA	0	0	0.07	0	0.068	0.038	0.0233333	0.0353333
C3ar1	89.2726	1452.68	4.01659	2.96784e-21	complement component 3a receptor 1	1.14	0.39	1.049	18.252	30.377	11.483	0.859667	20.0373
C430002E04Rik	0	0.245429	0.565524	NA	NA	0	0	0	0	0.021	0	0	0.007
C430048L16Rik	96.4602	128.925	0.4197	0.377588	NA	26.401	32.14	57.788	80.825	78.811	66.435	38.7763	75.357
C430049B03Rik	13.6571	172.645	3.69552	6.62058e-10	RIKEN cDNA C430049B03 gene	0.168	0.233	0.11	4.507	3.998	1.684	0.170333	3.39633
C4a	2.1767	3.8958	0.809772	0.690595	complement component 4A (Rodgers blood group)	0.016	0.009	0.026	0.072	0.025	0.029	0.017	0.042
C4b	439.574	204.906	-1.1017	0.0434949	complement component 4B (Chido blood group)	1.959	2.289	5.706	1.386	2.029	3.128	3.318	2.181
C4bp	0	0.245429	0.565524	NA	complement component 4 binding protein	0	0	0	0	0.024	0	0	0.008
C4bp-ps1	1.50947	1.4839	-0.0299019	0.99431	complement component 4 binding protein, pseudogene 1	0	0.061	0.185	0	0.06	0.271	0.082	0.110333
C530005A16Rik	36.5591	20.8045	-0.814074	0.174025	RIKEN cDNA C530005A16 gene	0.619	0.497	0.674	0.454	0.486	0.549	0.596667	0.496333
C530008M17Rik	54.7089	67.8549	0.303791	0.762461	NA	0.153	0.109	0.776	0.712	0.559	0.467	0.346	0.579333
C530028O21Rik	25.6723	81.939	1.66636	0.011942	NA	15.505	5.59	10.336	40.413	80.177	25.75	10.477	48.78
C5ar1	85.9121	324.255	1.90928	0.00468043	complement component 5a receptor 1	1.287	0.272	2.794	6.218	10.092	5.965	1.451	7.425
C6	6.68057	7.31826	0.123406	0.941928	complement component 6	0.073	0.065	0.148	0.058	0.112	0.27	0.0953333	0.146667
C630004H02Rik	529.328	174.915	-1.59571	0.0249139	NA	54.897	332.112	193.096	107.398	120.266	80.339	193.368	102.668
C630020P19Rik	0.683598	2.13932	1.57529	0.642223	NA	0	0	0.94	2.214	0.456	1.03	0.313333	1.23333
C630028M04Rik	0	0	NA	NA	RIKEN cDNA C630028M04 gene	0	0	0	0	0	0	0	0
C630043F03Rik	110.449	61.6673	-0.837768	0.0281246	RIKEN cDNA C630043F03 gene	1.512	1.56	1.765	1.359	1.288	1.36	1.61233	1.33567
C730027H18Rik	0.333617	0	-1.35803	NA	RIKEN cDNA C730027H18 gene	0.018	0	0	0	0	0	0.006	0
C730036E19Rik	3.55208	1.37362	-1.36949	0.59761	RIKEN cDNA C730036E19 gene	0.016	0.018	0.142	0.042	0.052	0	0.0586667	0.0313333
C77080	705.935	490.753	-0.523189	0.426246	expressed sequence C77080	1.922	6.762	5.354	5.849	5.794	3.607	4.67933	5.08333
C77370	41.0418	11.1965	-1.87649	0.137517	NA	0.012	0.197	0.224	0.107	0.029	0.043	0.144333	0.0596667
C78339	163.158	345.581	1.08531	0.000234655	NA	3.81	4.066	6.203	13.261	15.941	14.491	4.693	14.5643
C80913	793.778	816.673	0.0404035	0.884865	NA	335.669	250.132	366.459	520.935	474.231	434.657	317.42	476.608
C85492	533.324	264.232	-1.013	3.19922e-05	NA	231.742	188.647	210.009	163.311	149.877	148.834	210.133	154.007
C86187	0	0	NA	NA	expressed sequence C86187	0	0	0	0	0	0	0	0
C86695	0	0	NA	NA	NA	0	0	0	0	0	0	0	0
C87414	0	0	NA	NA	NA	0	0	0	0	0	0	0	0
C87436	303.709	243.741	-0.318691	0.319144	expressed sequence C87436	4.762	3.003	3.824	5.036	4.566	4.027	3.863	4.543
C87499	0	0	NA	NA	NA	0	0	0	0	0	0	0	0
C87977	0	0	NA	NA	NA	0	0	0	0	0	0	0	0
C8a	0	0	NA	NA	complement component 8, alpha polypeptide	0	0	0	0	0	0	0	0
C8b	0	0.245429	0.565524	NA	complement component 8, beta polypeptide	0	0	0	0	0.02	0	0	0.00666667
C8g	19.4873	14.8545	-0.389102	0.699667	complement component 8, gamma polypeptide	0.674	0.674	0.453	1.024	0.476	0.58	0.600333	0.693333
C9	0	0	NA	NA	complement component 9	0	0	0	0	0	0	0	0
C920006O11Rik	19.8536	41.4679	1.0811	0.131154	RIKEN cDNA C920006O11 gene	0.491	0.578	0.518	1.488	2.606	0.994	0.529	1.696
C920009B18Rik	7.22189	30.5739	2.05952	0.012737	RIKEN cDNA C920009B18 gene	0.046	0.031	0.125	0.38	0.494	0.319	0.0673333	0.397667
C920021L13Rik	4.08845	23.606	2.57828	0.0254178	RIKEN cDNA C920021L13 gene	0.121	0.135	0	0.96	0.843	0.595	0.0853333	0.799333
Cab39	3899.23	3862.19	-0.0139609	0.969483	calcium binding protein 39	37.924	30.596	55.505	57.627	55.255	63.966	41.3417	58.9493
Cab39l	1312.86	719.094	-0.86847	5.07742e-05	calcium binding protein 39-like	15.797	14.411	21.333	13.422	13.631	14.176	17.1803	13.743
Cabin1	787.567	960.352	0.285195	0.390261	calcineurin binding protein 1	4.449	2.69	5.728	7.886	8.866	5.811	4.289	7.521
Cables1	163.832	119.073	-0.456688	0.286138	CDK5 and Abl enzyme substrate 1	1.85	1.764	2.172	1.403	2.418	2.396	1.92867	2.07233
Cables2	376.302	309.502	-0.281306	0.413436	CDK5 and Abl enzyme substrate 2	5.985	4.508	4.515	6.875	6.105	5.368	5.00267	6.116
Cabp1	45.0141	48.0671	0.0949918	0.88758	calcium binding protein 1	1.164	1.176	2.254	2.144	2.608	2.341	1.53133	2.36433
Cabp2	0	0	NA	NA	calcium binding protein 2	0	0	0	0	0	0	0	0
Cabp4	0.683598	2.29342	1.68459	0.606824	calcium binding protein 4	0	0	0.065	0.038	0.095	0.143	0.0216667	0.092
Cabp5	8.70684	0.245429	-4.80663	0.038183	calcium binding protein 5	0.024	0.16	0.429	0	0.026	0	0.204333	0.00866667
Cabp7	5.17108	3.15046	-0.749099	0.761148	calcium binding protein 7	0.714	0.066	0.133	0.472	0	0.293	0.304333	0.255
Cabyr	1.15949	19.1394	4.07508	0.00174911	calcium-binding tyrosine-(Y)-phosphorylation regulated (fibrousheathin 2)	0.02	0.022	0.022	0.52	0.492	0.556	0.0213333	0.522667
Cachd1	104.848	136.054	0.368822	0.499619	cache domain containing 1	0.957	0.392	1.28	1.841	1.78	1.176	0.876333	1.599
Cacna1a	163.49	408.594	1.31672	0.000109653	calcium channel, voltage-dependent, P/Q type, alpha 1A subunit	1.019	0.491	1.001	2.297	3.278	3.383	0.837	2.986
Cacna1b	2.70985	19.8968	2.80752	0.0213272	calcium channel, voltage-dependent, N type, alpha 1B subunit	0.013	0	0.024	0.107	0.185	0.068	0.0123333	0.12
Cacna1c	169.022	178.124	0.0712787	0.867564	calcium channel, voltage-dependent, L type, alpha 1C subunit	0.921	0.471	0.872	1.119	1.281	1.035	0.754667	1.145
Cacna1d	19.4317	91.8793	2.23066	0.00012485	calcium channel, voltage-dependent, L type, alpha 1D subunit	0.059	0.05	0.152	0.685	0.676	0.382	0.087	0.581
Cacna1e	18.3835	4.35046	-2.08974	0.229214	calcium channel, voltage-dependent, R type, alpha 1E subunit	0.03	0	0.166	0.013	0.018	0.028	0.0653333	0.0196667
Cacna1f	5.67972	2.156	-1.37382	0.50197	calcium channel, voltage-dependent, alpha 1F subunit	0.014	0.03	0.069	0	0.037	0.025	0.0376667	0.0206667
Cacna1g	424.277	527.033	0.310822	0.605046	calcium channel, voltage-dependent, T type, alpha 1G subunit	2.715	0.733	3.043	4.276	4.402	2.575	2.16367	3.751
Cacna1h	217.104	186.222	-0.22275	0.629443	calcium channel, voltage-dependent, T type, alpha 1H subunit	1.009	0.744	1.444	1.648	1.455	0.866	1.06567	1.323
Cacna1i	15.3433	6.38093	-1.28552	0.386077	calcium channel, voltage-dependent, alpha 1I subunit	0.034	0.024	0.143	0.084	0.019	0.01	0.067	0.0376667
Cacna1s	24185.7	11645.6	-1.05441	0.000582407	calcium channel, voltage-dependent, L type, alpha 1S subunit	218.147	106.585	136.385	110.43	100.512	111.471	153.706	107.471
Cacna2d1	8066.55	6054.01	-0.414221	0.232126	calcium channel, voltage-dependent, alpha2/delta subunit 1	41.439	29.674	59.455	54.147	35.299	50.201	43.5227	46.549
Cacna2d2	31.2752	12.1859	-1.37427	0.0633477	calcium channel, voltage-dependent, alpha 2/delta subunit 2	0.285	0.108	0.303	0.159	0.122	0.102	0.232	0.127667
Cacna2d3	42.157	31.5232	-0.411928	0.487868	calcium channel, voltage-dependent, alpha2/delta subunit 3	0.382	0.424	0.529	0.475	0.537	0.469	0.445	0.493667
Cacna2d4	40.3942	8.3014	-2.29755	0.0122241	calcium channel, voltage-dependent, alpha 2/delta subunit 4	0.143	0.128	0.611	0.085	0.055	0.106	0.294	0.082
Cacnb1	4059.73	3319.66	-0.290438	0.404418	calcium channel, voltage-dependent, beta 1 subunit	57.697	32.258	35.2	47.838	50.884	51.5	41.7183	50.074
Cacnb2	27.1622	10.1144	-1.44892	0.153617	calcium channel, voltage-dependent, beta 2 subunit	0.272	0.104	0.389	0.211	0.041	0.138	0.255	0.13
Cacnb3	194.072	408.579	1.07697	0.00638964	calcium channel, voltage-dependent, beta 3 subunit	2.2	2.46	2.885	9.741	9.355	4.727	2.515	7.941
Cacnb4	30.4461	54.4472	0.830428	0.31632	calcium channel, voltage-dependent, beta 4 subunit	0.067	0.07	0.308	0.433	0.382	0.284	0.148333	0.366333
Cacng1	15102.3	12801.6	-0.238395	0.565096	calcium channel, voltage-dependent, gamma subunit 1	598.562	483.161	374.687	489.752	682.99	683.192	485.47	618.645
Cacng2	0	0	NA	NA	calcium channel, voltage-dependent, gamma subunit 2	0	0	0	0	0	0	0	0
Cacng3	0.484073	0	-1.35803	NA	calcium channel, voltage-dependent, gamma subunit 3	0	0.03	0	0	0	0	0.01	0
Cacng4	1.15131	7.0977	2.64461	0.143266	calcium channel, voltage-dependent, gamma subunit 4	0.085	0.047	0	0.392	0.507	0.365	0.044	0.421333
Cacng5	18.529	2.4218	-2.96688	0.0445154	calcium channel, voltage-dependent, gamma subunit 5	0.284	0.024	0.318	0.014	0.012	0.08	0.208667	0.0353333
Cacng6	2349.03	775.894	-1.59868	1.0563e-06	calcium channel, voltage-dependent, gamma subunit 6	135.623	106.713	109.425	66.052	40.056	64.849	117.254	56.9857
Cacng7	322.814	220.238	-0.552243	0.0901548	calcium channel, voltage-dependent, gamma subunit 7	17.054	12.973	16.074	19.339	14.821	12.179	15.367	15.4463
Cacng8	0	2.0019	3.25254	NA	calcium channel, voltage-dependent, gamma subunit 8	0	0	0	0.213	0.175	0.066	0	0.151333
Cacybp	974.455	1617.25	0.730743	0.0206291	calcyclin binding protein	13.909	14.341	27.445	44.215	43.837	45.211	18.565	44.421
Cad	502.128	490.17	-0.0356079	0.921749	carbamoyl-phosphate synthetase 2, aspartate transcarbamylase, and dihydroorotase	3.303	2.004	3.134	4.24	4.618	3.156	2.81367	4.00467
Cadm1	395.554	231.932	-0.771744	0.144396	cell adhesion molecule 1	2.516	1.949	6.826	2.555	2.89	3.735	3.76367	3.06
Cadm2	21.7344	6.41882	-1.77584	0.144061	cell adhesion molecule 2	0.044	0.068	0.167	0.029	0.01	0.075	0.093	0.038
Cadm3	634.266	194.559	-1.70508	2.59904e-05	cell adhesion molecule 3	5.369	5.811	6.741	1.859	2.252	3.966	5.97367	2.69233
Cadm4	518.391	128.621	-2.00993	0.00292587	cell adhesion molecule 4	5.229	15.519	5.037	2.737	2.61	4.926	8.595	3.42433
Cadps	4.50387	7.34313	0.709024	0.616955	Ca2+-dependent secretion activator	0.023	0.025	0.051	0.07	0.098	0.065	0.033	0.0776667
Cadps2	141.904	14.826	-3.25674	1.09201e-05	Ca2+-dependent activator protein for secretion 2	0.29	1.403	0.889	0.128	0.127	0.17	0.860667	0.141667
Cage1	7.29056	22.7476	1.65942	0.0474933	cancer antigen 1	0.102	0.097	0.098	0.366	0.619	0.413	0.099	0.466
Calb1	2.45307	1.25656	-0.969192	0.767544	calbindin 1	0.044	0.049	0	0.038	0	0.036	0.031	0.0246667
Calb2	1.15131	0	-2.84679	NA	calbindin 2	0.058	0.032	0	0	0	0	0.03	0
Calca	1.78584	4.72199	1.49703	0.490771	calcitonin/calcitonin-related polypeptide, alpha	0.028	0.092	0	0.146	0.27	0.136	0.04	0.184
Calcb	0.484073	14.2497	5.12263	0.00524162	calcitonin-related polypeptide, beta	0	0.048	0	1.145	1.036	0.426	0.016	0.869
Calcoco1	3257.13	2503.57	-0.379689	0.0862547	calcium binding and coiled coil domain 1	51.929	36.719	48.422	47.072	52.054	54.964	45.69	51.3633
Calcoco2	0.333617	0.309617	-0.396249	NA	calcium binding and coiled-coil domain 2	0.021	0	0	0	0	0.025	0.007	0.00833333
Calcr	29.6708	8.50074	-1.80949	0.012824	calcitonin receptor	0.346	0.276	0.278	0.157	0.106	0.119	0.3	0.127333
Calcrl	414.113	535.491	0.369648	0.175001	calcitonin receptor-like	3.615	2.764	4.072	7.14	5.751	6.75	3.48367	6.547
Cald1	2250.46	3784.63	0.749665	0.0126496	caldesmon 1	19.892	14.824	33.492	55.77	63.667	45.099	22.736	54.8453
Calhm1	0	0.318665	0.565524	NA	calcium homeostasis modulator 1	0	0	0	0.053	0	0	0	0.0176667
Calhm2	153.28	165.851	0.110681	0.83566	calcium homeostasis modulator family member 2	4.35	1.884	2.816	5.072	5.55	3.614	3.01667	4.74533
Calm1	12744	11212.4	-0.18464	0.487593	calmodulin 1	130.707	118.919	124.261	162.224	161.905	165.025	124.629	163.051
Calm2	3641.33	2474.19	-0.557233	0.0502504	calmodulin 2	107.818	120.756	119.108	131.921	112.024	110.079	115.894	118.008
Calm3	9315.81	5256.02	-0.825669	0.00144505	calmodulin 3	165.259	161.598	166.686	160.178	125.287	129.238	164.514	138.234
Calm4	233.851	26.4938	-3.14301	1.26659e-12	calmodulin 4	6.496	11.187	12.002	1.632	1.492	1.912	9.895	1.67867
Calm5	2.31898	0.564095	-2.0194	0.47144	calmodulin 5	0.152	0.169	0.171	0.1	0.083	0	0.164	0.061
Calml3	291.276	16.2547	-4.16284	3.23221e-07	calmodulin-like 3	1.498	14.069	6.321	0.582	0.607	0.794	7.296	0.661
Calml4	51.3578	53.2322	0.0440117	0.954956	calmodulin-like 4	2.665	1.239	3.476	4.224	4.319	2.322	2.46	3.62167
Caln1	0.333617	10.2097	4.64256	0.0159103	calneuron 1	0.014	0	0	0.188	0.248	0.175	0.00466667	0.203667
Calr	5864.49	9942.41	0.76159	0.000140212	calreticulin	115.457	93.756	152.691	266.192	337.417	289.976	120.635	297.862
Calr3	102.419	103.35	0.0117695	0.985012	calreticulin 3	2.014	1.84	2.684	3.015	2.602	3.959	2.17933	3.192
Calr4	3.01894	12.2667	2.02515	0.166869	calreticulin 4	0	0.037	0.111	0.262	0.323	0.264	0.0493333	0.283
Calu	5237.24	8932.82	0.770119	0.00159057	calumenin	74.237	41.326	69.549	162.433	171.772	123.608	61.704	152.604
Caly	6.78196	5.19845	-0.381318	0.826379	calcyon neuron-specific vesicular protein	0.077	0.2	0.201	0.237	0.056	0.252	0.159333	0.181667
Camk1	962.808	841.618	-0.193223	0.611706	calcium/calmodulin-dependent protein kinase I	27.271	26.575	23.718	40.812	34.025	27.246	25.8547	34.0277
Camk1d	133.165	284.18	1.08858	0.0726216	calcium/calmodulin-dependent protein kinase ID	0.73	0.229	1.445	2.394	2.936	1.714	0.801333	2.348
Camk1g	7.21371	14.0133	0.940983	0.428902	calcium/calmodulin-dependent protein kinase I gamma	0.102	0.057	0.21	0.471	0.388	0.146	0.123	0.335
Camk2a	14070.2	5974.06	-1.23596	0.000473131	calcium/calmodulin-dependent protein kinase II alpha	100.881	87.242	124.668	77.341	39.989	74.917	104.264	64.0823
Camk2b	2770.97	2273.12	-0.286198	0.386077	calcium/calmodulin-dependent protein kinase II, beta	35.344	17.647	27.041	35.246	28.601	30.883	26.6773	31.5767
Camk2d	1182.79	2649.97	1.16358	0.000737574	calcium/calmodulin-dependent protein kinase II, delta	10.236	7.73	14.022	22.598	36.156	44.285	10.6627	34.3463
Camk2g	5202.64	2243.73	-1.21365	6.88063e-05	calcium/calmodulin-dependent protein kinase II gamma	69.27	42.429	55.518	39.551	26.067	38.936	55.739	34.8513
Camk2n1	321.952	203.489	-0.66052	0.0444509	calcium/calmodulin-dependent protein kinase II inhibitor 1	4.138	3.234	3.093	2.925	3.365	3.547	3.48833	3.279
Camk2n2	38.4005	97.2669	1.36044	0.0157288	calcium/calmodulin-dependent protein kinase II inhibitor 2	0.979	1.487	0.915	4.398	5.961	3.048	1.127	4.469
Camk4	46.1525	160.435	1.78628	0.0176337	calcium/calmodulin-dependent protein kinase IV	0.126	0.026	0.339	0.736	0.919	0.634	0.163667	0.763
Camkk1	60.4766	86.4109	0.517685	0.375276	calcium/calmodulin-dependent protein kinase kinase 1, alpha	0.737	0.658	0.65	2.108	1.38	0.891	0.681667	1.45967
Camkk2	404.463	431.709	0.0925109	0.767859	calcium/calmodulin-dependent protein kinase kinase 2, beta	3.264	2.384	4.358	5.271	5.48	4.683	3.33533	5.14467
Camkv	27.0346	8.98932	-1.57462	0.0956577	CaM kinase-like vesicle-associated	0.179	0.383	0.479	0.218	0.24	0.068	0.347	0.175333
Caml	301.93	416.806	0.468464	0.0651996	calcium modulating ligand	8.345	7.802	9.558	16.676	19.912	16.031	8.56833	17.5397
Camp	1294.18	14.3659	-6.49779	2.81896e-06	cathelicidin antimicrobial peptide	75.264	5.253	205.146	2.02	0.453	1.623	95.221	1.36533
Camsap1	759.57	554.684	-0.454971	0.126664	calmodulin regulated spectrin-associated protein 1	4.66	2.555	4.151	3.625	3.828	4.499	3.78867	3.984
Camsap1l1	685.587	823.318	0.263437	0.528319	NA	210.369	184.455	448.677	497.13	516.597	430.537	281.167	481.421
Camta1	483.47	456.32	-0.0831819	0.779512	calmodulin binding transcription activator 1	2.082	1.504	1.96	2.325	2.724	2.628	1.84867	2.559
Camta2	2139.34	1408.03	-0.604213	0.0180184	calmodulin binding transcription activator 2	22.676	12.617	20.131	18.03	16.271	18.306	18.4747	17.5357
Cand1	831.745	986.564	0.24621	0.327175	cullin associated and neddylation disassociated 1	4.561	3.087	4.502	6.9	8.298	5.911	4.05	7.03633
Cand2	4510.68	2569.47	-0.812192	0.00338519	cullin-associated and neddylation-dissociated 2 (putative)	40.956	24.431	33.673	29.897	22.603	29.282	33.02	27.2607
Cant1	905.707	688.751	-0.393536	0.138165	calcium activated nucleotidase 1	10.425	10.622	11.373	12.76	13.236	10.849	10.8067	12.2817
Canx	2953.93	5225.47	0.822849	8.44594e-05	calnexin	26.873	20.757	35.28	62.498	81.934	68.682	27.6367	71.038
Cap1	1816.07	2879.91	0.664913	0.0215361	CAP, adenylate cyclase-associated protein 1 (yeast)	27.554	20.657	44.092	70.569	82.571	57.536	30.7677	70.2253
Cap2	6958.5	6290.74	-0.145719	0.629443	CAP, adenylate cyclase-associated protein, 2 (yeast)	94.554	54.129	79.758	99.349	92.823	106.731	76.147	99.6343
Capg	716.594	955.146	0.41438	0.166615	capping protein (actin filament), gelsolin-like	18.078	11.096	15.377	29.902	35.34	21.976	14.8503	29.0727
Capn1	3570.35	2075.95	-0.782642	0.00816478	calpain 1	54.984	33.971	44	44.078	30.006	38.344	44.3183	37.476
Capn10	192.77	138.864	-0.471583	0.195305	calpain 10	3.206	2.257	2.439	3.008	3.201	2.246	2.634	2.81833
Capn11	18.6369	18.0983	-0.0389734	0.987055	calpain 11	0.032	0.413	0.362	1.087	0.088	0.04	0.269	0.405
Capn12	10.9195	5.28074	-1.06092	0.462542	calpain 12	0.132	0.163	0.148	0.175	0.016	0.127	0.147667	0.106
Capn13	0.667235	0	-2.11114	NA	calpain 13	0.032	0	0	0	0	0	0.0106667	0
Capn2	2815.69	4360.64	0.630631	0.00386044	calpain 2	41.671	23.915	40.959	78.136	88.297	72.302	35.515	79.5783
Capn3	4729.89	2967.66	-0.672693	0.021225	calpain 3	66.587	42.456	51.556	55.817	40.381	50.884	53.533	49.0273
Capn5	307.244	174.04	-0.819891	0.0214157	calpain 5	2.283	1.99	4.205	2.252	2.739	1.932	2.826	2.30767
Capn6	247.828	2548.11	3.3586	3.65792e-17	calpain 6	3.913	1.319	3.386	51.758	49.886	24.594	2.87267	42.0793
Capn7	1116.48	1349.63	0.273481	0.368411	calpain 7	10.365	9.987	17.235	22.425	21.188	22.213	12.529	21.942
Capn8	0	0.490859	1.25776	NA	calpain 8	0	0	0	0	0.024	0	0	0.008
Capn9	0.683598	3.42161	2.25319	0.405105	calpain 9	0	0	0.04	0.071	0.097	0.088	0.0133333	0.0853333
Capns1	5403.03	6765.44	0.324515	0.180071	calpain, small subunit 1	173.296	129.007	141.467	263.89	289.392	268.935	147.923	274.072
Capns2	13.3022	11.4058	-0.199382	0.915168	calpain, small subunit 2	0.124	1.1	0.092	0.926	0.359	0.659	0.438667	0.648
Caprin1	2643.97	5042.84	0.931351	0.000193928	cell cycle associated protein 1	12.392	9.987	19.917	37.68	43.592	35.053	14.0987	38.775
Caprin2	115.944	157.177	0.434953	0.288169	caprin family member 2	1.672	0.832	1.428	2.656	3.088	1.982	1.31067	2.57533
Caps2	0	0.809524	1.95411	NA	calcyphosphine 2	0	0	0	0.02	0.033	0	0	0.0176667
Capsl	2.75398	1.66514	-0.678565	0.839413	calcyphosine-like	0.044	0.245	0	0	0.144	0.162	0.0963333	0.102
Capza1	163.807	289.902	0.821178	0.00772371	capping protein (actin filament) muscle Z-line, alpha 1	1.94	1.428	2.88	5.264	6.156	4.527	2.08267	5.31567
Capza2	5085.96	3961.94	-0.360254	0.129414	capping protein (actin filament) muscle Z-line, alpha 2	112.219	89.472	99.636	116.821	111.172	118.687	100.442	115.56
Capza3	0	0	NA	NA	capping protein (actin filament) muscle Z-line, alpha 3	0	0	0	0	0	0	0	0
Capzb	7446.06	6745.81	-0.14238	0.528558	capping protein (actin filament) muscle Z-line, beta	149.086	131.027	160.16	199.543	195.808	193.104	146.758	196.152
Car1	173.702	3.05913	-5.83956	0.00208111	carbonic anhydrase 1	3.67	0.074	14.888	0.132	0.036	0.246	6.21067	0.138
Car10	3.13667	0.245429	-3.32447	0.239348	carbonic anhydrase 10	0.038	0.042	0.028	0	0.014	0	0.036	0.00466667
Car11	81.8169	78.3306	-0.0597818	0.905394	carbonic anhydrase 11	2.14	1.864	2.756	3.209	3.71	2.595	2.25333	3.17133
Car12	396.513	81.5328	-2.28067	0.0129102	carbonic anhydrase 12	0.472	7.599	3.252	1.664	1.235	0.94	3.77433	1.27967
Car13	98.2901	174.993	0.841643	0.160406	carbonic anhydrase 13	0.8	2.262	1.752	4.273	5.433	3.663	1.60467	4.45633
Car14	1867.92	639.455	-1.54719	0.00385238	carbonic anhydrase 14	73.208	31.49	31.848	26.225	11.194	29.874	45.5153	22.431
Car15	22.0679	16.5182	-0.433109	0.608477	carbonic anhydrase 15	0.941	0.419	1.098	0.846	0.819	0.925	0.819333	0.863333
Car2	1322.2	162.432	-3.02568	8.85121e-10	carbonic anhydrase 2	20.079	13.012	60.577	4.344	5.197	6.219	31.2227	5.25333
Car3	7598.82	18239.1	1.26317	0.0146874	carbonic anhydrase 3	139.497	135.887	333.247	312.227	954.319	820.977	202.877	695.841
Car4	516.242	131.914	-1.97041	1.87374e-07	carbonic anhydrase 4	20.152	13.639	12.715	5.502	4.493	7.481	15.502	5.82533
Car5a	0	0.628282	1.56603	NA	carbonic anhydrase 5a, mitochondrial	0	0	0	0.044	0	0.041	0	0.0283333
Car5b	120.015	64.9872	-0.888423	0.0503922	carbonic anhydrase 5b, mitochondrial	1.188	0.889	2.202	0.945	1.133	1.207	1.42633	1.095
Car6	134328	5.77922	-14.5048	8.16185e-13	carbonic anhydrase 6	2.282	6422.16	4232.43	0.161	0.232	0.337	3552.29	0.243333
Car7	129.76	111.423	-0.223096	0.6087	carbonic anhydrase 7	4.34	2.352	3.436	4.658	4.541	3.467	3.376	4.222
Car8	351.587	142.77	-1.30286	0.00264833	carbonic anhydrase 8	2.603	1.78	3.041	1.14	1.01	2.148	2.47467	1.43267
Car9	12.2049	14.7247	0.288853	0.787976	carbonic anhydrase 9	0.255	0.284	0.167	0.478	0.439	0.392	0.235333	0.436333
Card10	726.156	396.331	-0.874671	0.0109075	caspase recruitment domain family, member 10	7.598	5.022	5.53	5.222	3.703	5.563	6.05	4.82933
Card11	13.4397	107.534	2.97862	0.00324404	caspase recruitment domain family, member 11	0.041	0.011	0.386	1.74	1.938	0.921	0.146	1.533
Card14	44.3337	48.9287	0.147811	0.806106	caspase recruitment domain family, member 14	0.453	0.386	0.484	0.751	0.858	0.556	0.441	0.721667
Card6	212.318	360.337	0.764093	0.00465128	caspase recruitment domain family, member 6	1.774	1.5	2.352	3.992	5.414	4.542	1.87533	4.64933
Card9	38.3975	72.8262	0.916019	0.353558	caspase recruitment domain family, member 9	0.439	0.258	2.403	2.968	3.565	1.428	1.03333	2.65367
Carf	66.0175	84.1697	0.343691	0.570515	calcium response factor	0.455	0.225	0.744	0.667	1.067	0.816	0.474667	0.85
Carhsp1	1013.98	723.865	-0.485417	0.0779842	calcium regulated heat stable protein 1	16.407	12.8	12.614	14.068	16.271	14.152	13.9403	14.8303
Carkd	908.005	756.114	-0.263018	0.281093	NA	26.111	22.997	25.856	30.506	31.952	30.107	24.988	30.855
Carm1	4072.71	1844.93	-1.14266	6.78705e-06	coactivator-associated arginine methyltransferase 1	63.753	39.594	46.778	34.15	30.751	34.636	50.0417	33.179
Carns1	322.335	357.573	0.147981	0.753153	carnosine synthase 1	4.34	2.389	2.976	6.875	4.615	4.233	3.235	5.241
Cars	1053.52	709.421	-0.570232	0.0247981	cysteinyl-tRNA synthetase	14.464	10.866	13.277	10.765	13.351	14.093	12.869	12.7363
Cars2	479.561	217.541	-1.14059	0.000749809	cysteinyl-tRNA synthetase 2 (mitochondrial)(putative)	13.033	9.116	8.061	6.827	6.375	7.152	10.07	6.78467
Cartpt	1.16767	0.309617	-1.90164	NA	CART prepropeptide	0	0.053	0.107	0	0	0.059	0.0533333	0.0196667
Casc1	9.88265	3.60285	-1.45819	0.271721	cancer susceptibility candidate 1	0.23	0.055	0.203	0.065	0.125	0.061	0.162667	0.0836667
Casc3	1017.3	960.683	-0.0830128	0.733919	cancer susceptibility candidate 3	12.15	8.383	11.958	15.137	15.925	13.78	10.8303	14.9473
Casc4	278.373	671.431	1.26748	0.00507008	NA	2.381	1.163	4.499	9.588	11	6.548	2.681	9.04533
Casc5	44.9702	102.693	1.18559	0.361264	NA	0.07	0.014	0.847	1.014	1.169	0.59	0.310333	0.924333
Casd1	903.784	940.248	0.0564403	0.833825	CAS1 domain containing 1	9.717	7.41	11.665	14.126	14.446	14.926	9.59733	14.4993
Cask	490.923	577.629	0.234075	0.452675	calcium/calmodulin-dependent serine protein kinase (MAGUK family)	2.104	1.766	3.221	4.343	4.313	3.432	2.36367	4.02933
Caskin1	25.5055	20.5424	-0.323863	0.680077	CASK interacting protein 1	0.176	0.113	0.212	0.215	0.154	0.208	0.167	0.192333
Caskin2	1488.65	847.508	-0.812428	2.63989e-05	CASK-interacting protein 2	12.964	10.913	13.375	10.32	10.452	10.48	12.4173	10.4173
Casp1	36.6213	98.5825	1.42898	0.0223556	caspase 1	0.495	0.703	1.758	3.38	5.384	2.705	0.985333	3.823
Casp12	881.845	524.968	-0.749013	0.0424199	caspase 12	10.749	11.253	18.498	13.247	8.463	13.111	13.5	11.607
Casp14	5.67972	2.87561	-0.980312	0.570833	caspase 14	0.036	0.08	0.181	0.095	0.078	0.044	0.099	0.0723333
Casp2	299.905	316.872	0.0786674	0.827821	caspase 2	4.15	2.695	3.476	5.88	5.652	4.477	3.44033	5.33633
Casp3	81.7385	455.911	2.47184	1.07674e-09	caspase 3	1.233	0.641	2.029	10.281	13.578	6.966	1.301	10.275
Casp4	34.9631	136.082	1.94643	0.00801831	caspase 4, apoptosis-related cysteine peptidase	0.756	0.226	2.184	4.303	4.995	7.112	1.05533	5.47
Casp6	218.901	232.775	0.0937918	0.895156	caspase 6	3.64	7.997	5.174	10.11	11.872	6.164	5.60367	9.382
Casp7	344.619	235.91	-0.542372	0.141065	caspase 7	4.856	6.307	5.783	5.451	6.98	5.181	5.64867	5.87067
Casp8	238.723	527.868	1.14524	3.86589e-05	caspase 8	3.016	2.598	4.287	11.114	12.722	8.193	3.30033	10.6763
Casp8ap2	229.475	387.515	0.753936	0.117937	caspase 8 associated protein 2	0.941	0.772	2.496	3.29	3.877	2.834	1.403	3.33367
Casp9	293.802	333.201	0.181886	0.610678	caspase 9	3.549	2.42	2.993	5.496	5.689	3.822	2.98733	5.00233
Casq1	93347.7	43350.7	-1.10656	0.00442057	calsequestrin 1	2172.48	1979.64	1601.75	1563.7	880.027	1539.5	1917.96	1327.74
Casq2	805.853	4411.74	2.45202	7.63706e-15	calsequestrin 2	17.941	8.578	11.983	122.822	112.761	71.977	12.834	102.52
Casr	96.9529	31.3765	-1.63311	0.21634	calcium-sensing receptor	0.194	0.226	2.4	0.488	0.04	0.646	0.94	0.391333
Cass4	19.4121	18.7958	-0.0570834	0.969363	Cas scaffolding protein family member 4	0.214	0.038	0.43	0.298	0.466	0.139	0.227333	0.301
Cast	1616.67	1683.18	0.057266	0.873963	calpastatin	23.339	14.38	29.892	35.676	30.183	34.509	22.537	33.456
Casz1	1243.83	1133.91	-0.134478	0.662078	castor zinc finger 1	6.57	3.783	7.471	7.101	8.217	7.972	5.94133	7.76333
Cat	4860.06	5422.34	0.158175	0.695795	catalase	74.235	75.101	72.03	87.466	143.666	139.274	73.7887	123.469
Catsper1	1.45222	0.490859	-1.49684	NA	cation channel, sperm associated 1	0	0.067	0	0	0.044	0	0.0223333	0.0146667
Catsper2	31.9571	69.8021	1.12963	0.058686	cation channel, sperm associated 2	0.834	0.474	0.353	1.396	2.258	1.777	0.553667	1.81033
Catsper3	2.83576	3.27656	0.17622	0.941573	cation channel, sperm associated 3	0.154	0.034	0.069	0.285	0.1	0.038	0.0856667	0.141
Catsper4	8.52366	7.18226	-0.263095	0.8563	cation channel, sperm associated 4	0.145	0.134	0.324	0.255	0.131	0.326	0.201	0.237333
Catsperb	0	0	NA	NA	cation channel sperm associated auxiliary subunit beta	0	0	0	0	0	0	0	0
Catsperg1	3.47847	10.8267	1.66293	0.186879	cation channel sperm associated auxiliary subunit gamma 1	0.035	0.039	0.039	0.169	0.266	0.1	0.0376667	0.178333
Catsperg2	0	0	NA	NA	cation channel sperm associated auxiliary subunit gamma 2	0	0	0	0	0	0	0	0
Cav1	9983.18	7322.63	-0.447123	0.134874	caveolin 1, caveolae protein	168.351	130.49	124.765	174.133	141.287	146.374	141.202	153.931
Cav2	1251.02	976.306	-0.358181	0.193379	caveolin 2	15.41	12.336	16.8	17.815	14.239	18.615	14.8487	16.8897
Cav3	2804.94	1670.64	-0.747472	0.0671288	caveolin 3	123.513	95.41	61.21	94.623	77.747	79.493	93.3777	83.9543
Cbara1	1761.89	1838.27	0.0613362	0.852419	NA	862.012	578.518	652.108	992.046	1167.13	1061.92	697.546	1073.7
Cbfa2t2	609.986	539.337	-0.178155	0.559964	CBFA2/RUNX1 translocation partner 2	4.967	3.067	3.949	4.808	5.43	5.259	3.99433	5.16567
Cbfa2t3	1131.76	863.167	-0.391708	0.328654	CBFA2/RUNX1 translocation partner 3	7.943	4.017	5.071	7.717	5.031	6.101	5.677	6.283
Cbfb	3476.74	3232.28	-0.10505	0.728607	core binding factor beta	40.542	39.159	63.415	61.979	72.336	60.021	47.7053	64.7787
Cbl	244.78	281.538	0.19926	0.708903	Casitas B-lineage lymphoma	1.907	0.959	3.142	2.53	4.029	3.151	2.00267	3.23667
Cblb	589.522	579.806	-0.0256736	0.95206	Casitas B-lineage lymphoma b	4.012	2.211	5.232	4.968	6.064	5.02	3.81833	5.35067
Cblc	36.2695	4.04762	-3.14568	0.0898799	Casitas B-lineage lymphoma c	0.025	1.948	0.168	0.165	0.272	0	0.713667	0.145667
Cbll1	291.032	368.295	0.337021	0.356142	Casitas B-lineage lymphoma-like 1	2.746	1.834	4.343	4.883	5.631	5.544	2.97433	5.35267
Cbln1	15.5379	0.955996	-4.09092	0.0202282	cerebellin 1 precursor protein	0.09	0.219	0.502	0.071	0	0	0.270333	0.0236667
Cbln2	6.43691	0.800476	-2.98465	0.217241	cerebellin 2 precursor protein	0.133	0	0.256	0	0.041	0.023	0.129667	0.0213333
Cbln3	1.30176	5.36837	2.14183	0.301435	cerebellin 3 precursor protein	0.009	0.02	0	0.082	0.087	0.033	0.00966667	0.0673333
Cbln4	0	0	NA	NA	cerebellin 4 precursor protein	0	0	0	0	0	0	0	0
Cbr1	618.95	668.078	0.111545	0.807554	carbonyl reductase 1	23.698	22.559	20.327	25.739	38.915	42.996	22.1947	35.8833
Cbr2	546.639	308.046	-0.826019	0.241405	carbonyl reductase 2	14.865	32.411	10.456	12.051	14.654	25.124	19.244	17.2763
Cbr3	74.7863	89.8065	0.263565	0.59061	carbonyl reductase 3	3.009	1.991	2.65	5.205	5.101	3.213	2.55	4.50633
Cbr4	521.294	454.485	-0.197303	0.49154	carbonyl reductase 4	20.354	16.303	18.415	23.726	22.981	24.186	18.3573	23.631
Cbs	28.1924	3.71455	-2.939	0.0215879	cystathionine beta-synthase	0.116	0.739	0.354	0.154	0.018	0.082	0.403	0.0846667
Cbwd1	359.895	316.846	-0.186277	0.629443	COBW domain containing 1	8.253	4.943	8.325	8.17	7.96	11.057	7.17367	9.06233
Cbx1	408.447	529.315	0.374568	0.231658	chromobox 1	11.361	10.517	16.407	19.679	25.874	26.756	12.7617	24.103
Cbx2	112.237	116.306	0.0473031	0.922154	chromobox 2	1.567	0.858	1.179	1.892	1.825	1.719	1.20133	1.812
Cbx3	53.0423	62.6264	0.232928	0.705075	chromobox 3	1.019	0.695	1.922	2.02	2.266	1.794	1.212	2.02667
Cbx4	220.449	212.327	-0.0511768	0.920053	chromobox 4	1.136	1.621	2.267	2.235	2.592	2.326	1.67467	2.38433
Cbx5	1938.78	2492.17	0.361623	0.173051	chromobox 5	9.301	5.563	11.509	16.418	17.831	14.397	8.791	16.2153
Cbx6	1208.73	1096.5	-0.140552	0.725323	chromobox 6	11.51	7.165	7.632	13.378	13.055	8.933	8.769	11.7887
Cbx7	1099.12	469.129	-1.22966	1.90891e-06	chromobox 7	18.28	11.227	16.055	9.411	8.2	10.549	15.1873	9.38667
Cbx8	125.848	90.786	-0.471395	0.246803	chromobox 8	3.987	3.232	3.394	4	3.259	4.052	3.53767	3.77033
Cby1	422.674	303.698	-0.476382	0.102163	chibby family member 1, beta catenin antagonist	16.367	12.557	15.842	18.174	17.185	12.142	14.922	15.8337
Cc2d1a	577.467	553.448	-0.0626808	0.832149	coiled-coil and C2 domain containing 1A	7.972	5.182	7.804	10.515	9.93	8.788	6.986	9.74433
Cc2d1b	628.303	655.371	0.0620516	0.826188	coiled-coil and C2 domain containing 1B	7.885	6.696	7.889	11.704	11.929	11.028	7.49	11.5537
Cc2d2a	406.119	372.8	-0.126535	0.787359	coiled-coil and C2 domain containing 2A	3.771	1.57	3.8	4.72	3.868	3.312	3.047	3.96667
Ccar1	650.847	1557.86	1.25828	0.00270967	cell division cycle and apoptosis regulator 1	4.058	3.32	10.684	19.388	21.447	19.763	6.02067	20.1993
Ccbe1	155.29	889.292	2.51729	2.64646e-06	collagen and calcium binding EGF domains 1	0.546	0.761	2.025	8.314	14.095	5.12	1.11067	9.17633
Ccbl1	548.085	225.165	-1.28381	0.000649114	NA	13.58	10.888	8.461	7.17	5.453	7.573	10.9763	6.732
Ccbl2	394.125	152.628	-1.36932	1.38861e-05	NA	7.899	6.451	6.112	4.36	3.427	3.988	6.82067	3.925
Ccbp2	56.941	14.0263	-2.03121	0.0222248	NA	31.849	6.055	34.767	3.875	6.378	13.905	24.2237	8.05267
Ccdc101	532.195	314.113	-0.761041	0.0265178	NA	23.519	15.21	14.742	14.923	14.527	17.123	17.8237	15.5243
Ccdc102a	161.086	239.251	0.574359	0.062593	coiled-coil domain containing 102A	2.645	2.457	3.169	6.343	7.031	4.832	2.757	6.06867
Ccdc103	1.69263	2.38475	0.436112	0.873966	coiled-coil domain containing 103	0.046	0	0.078	0.123	0.05	0.057	0.0413333	0.0766667
Ccdc104	176.99	409.707	1.21387	0.000602859	NA	3.089	4.345	6.283	16.575	15.215	14.949	4.57233	15.5797
Ccdc105	0	0.318665	0.565524	NA	coiled-coil domain containing 105	0	0	0	0.032	0	0	0	0.0106667
Ccdc106	5.02883	20.3151	1.98048	0.0378835	coiled-coil domain containing 106	0.104	0.046	0.164	0.716	0.454	0.59	0.104667	0.586667
Ccdc107	623.377	448.255	-0.473925	0.199448	coiled-coil domain containing 107	24.786	33.628	29.335	31.866	30.555	33.035	29.2497	31.8187
Ccdc108	1.65174	0	-3.3604	NA	NA	0	0.016	0.016	0	0	0	0.0106667	0
Ccdc109a	390.684	505.552	0.369355	0.260325	NA	209.531	102.941	160.678	294.514	293.832	295.608	157.717	294.651
Ccdc109b	38.8798	142.45	1.85862	0.000258902	NA	1.422	0.492	1.772	5.887	8.623	4.505	1.22867	6.33833
Ccdc11	2.31898	2.38475	0.0416916	0.987647	NA	0.04	0.044	0.044	0.105	0.043	0.049	0.0426667	0.0656667
Ccdc110	0.484073	0.309617	-0.396249	NA	coiled-coil domain containing 110	0	0.018	0	0	0	0.02	0.006	0.00666667
Ccdc111	67.8589	119.374	0.811328	0.0355998	NA	23.887	20.029	38.525	73.075	68.789	66.95	27.4803	69.6047
Ccdc112	23.9879	70.8288	1.56277	0.00298111	coiled-coil domain containing 112	0.298	0.265	0.468	1.615	1.847	0.989	0.343667	1.48367
Ccdc113	0	0.309617	0.565524	NA	coiled-coil domain containing 113	0	0	0	0	0	0.04	0	0.0133333
Ccdc114	9.11728	21.2521	1.22196	0.180686	NA	0.17	0.132	0.133	0.763	0.388	0.355	0.145	0.502
Ccdc115	470.228	496.186	0.0772091	0.781929	coiled-coil domain containing 115	11.469	8.962	12.446	18.162	16.81	15.811	10.959	16.9277
Ccdc116	9.2236	26.0799	1.47357	0.109427	coiled-coil domain containing 116	0.117	0.035	0.143	0.534	0.44	0.196	0.0983333	0.39
Ccdc117	1119.96	827.624	-0.436678	0.152676	coiled-coil domain containing 117	15.306	10.134	13.973	11.247	14.204	16.92	13.1377	14.1237
Ccdc12	358.014	298.069	-0.262737	0.555697	coiled-coil domain containing 12	19.941	17.552	12.54	23.334	20.302	19.343	16.6777	20.993
Ccdc120	74.4608	46.8171	-0.661094	0.36688	coiled-coil domain containing 120	0.494	1.161	0.605	0.925	0.636	0.677	0.753333	0.746
Ccdc121	0.484073	1.44685	1.82061	NA	coiled-coil domain containing 121	0	0.026	0	0.091	0.05	0	0.00866667	0.047
Ccdc122	17.9631	114.528	2.65175	1.89337e-06	coiled-coil domain containing 122	0.364	0.189	0.762	3.879	5.17	2.684	0.438333	3.911
Ccdc123	195.275	196.9	0.0142562	0.97871	NA	67.888	62.882	104.3	106.844	155.344	86.004	78.3567	116.064
Ccdc124	1467.32	1226.48	-0.257636	0.396018	coiled-coil domain containing 124	57.415	64.988	64.523	77.842	81.413	75.225	62.3087	78.16
Ccdc125	42.5169	47.9848	0.174587	0.839425	coiled-coil domain containing 125	0.386	0.411	1.141	0.998	1.492	0.644	0.646	1.04467
Ccdc126	93.9972	99.1298	0.0760857	0.873101	coiled-coil domain containing 126	1.769	1.393	1.756	2.507	2.304	2.786	1.63933	2.53233
Ccdc127	1147.13	1165.41	0.0220321	0.935307	coiled-coil domain containing 127	5.523	4.042	6.476	8.042	7.764	7.833	5.347	7.87967
Ccdc129	131.66	16.1029	-3.03194	0.00576595	NA	0.114	2.966	1.125	0.285	0.166	0.39	1.40167	0.280333
Ccdc13	17.9042	2.40285	-2.90792	0.0423893	coiled-coil domain containing 13	0.237	0.368	0.142	0.125	0.034	0	0.249	0.053
Ccdc130	202.492	276.691	0.450725	0.117253	coiled-coil domain containing 130	3.954	2.982	4.611	6.536	8.921	7.57	3.849	7.67567
Ccdc132	746.808	684.265	-0.125343	0.615469	NA	4.881	4.357	5.863	6.654	7.038	6.645	5.03367	6.779
Ccdc134	251.048	497.217	0.985302	4.62432e-05	coiled-coil domain containing 134	5.637	3.768	5.266	14.46	16.251	11.896	4.89033	14.2023
Ccdc135	3.49483	0	-4.44737	0.154218	NA	0.015	0.049	0.082	0	0	0	0.0486667	0
Ccdc136	258.556	572.902	1.14651	0.000188326	coiled-coil domain containing 136	3.441	2.085	3.389	6.93	11.496	10.235	2.97167	9.55367
Ccdc137	224.581	224.643	0.000843347	0.998343	coiled-coil domain containing 137	3.88	2.679	3.092	4.505	5.009	4.712	3.217	4.742
Ccdc138	6.41238	31.4265	2.26202	0.0157967	coiled-coil domain containing 138	0.051	0.038	0.246	0.736	0.661	0.809	0.111667	0.735333
Ccdc14	107.291	94.6215	-0.185952	0.681956	coiled-coil domain containing 14	1.129	0.667	1.391	1.384	1.515	1.137	1.06233	1.34533
Ccdc141	70.3529	690.732	3.29611	3.36331e-20	coiled-coil domain containing 141	0.317	0.352	0.673	6.779	8.053	4.377	0.447333	6.403
Ccdc142	77.5729	95.2888	0.295852	0.529829	coiled-coil domain containing 142	1.175	0.787	0.988	2.117	1.873	1.346	0.983333	1.77867
Ccdc144b	0.341799	0.628282	0.602138	NA	coiled-coil domain containing 144B	0	0	0.019	0.022	0	0.021	0.00633333	0.0143333
Ccdc146	96.6042	52.3006	-0.891683	0.260669	coiled-coil domain containing 146	0.861	0.765	1.861	1.494	0.307	0.846	1.16233	0.882333
Ccdc147	0	0	NA	NA	NA	0	0	0	0	0	0	0	0
Ccdc148	3.97072	1.73837	-1.17589	0.556999	coiled-coil domain containing 148	0.021	0.047	0.048	0.014	0.023	0.039	0.0386667	0.0253333
Ccdc15	38.3467	42.2373	0.130264	0.866532	coiled-coil domain containing 15	0.355	0.25	0.743	0.641	0.669	0.771	0.449333	0.693667
Ccdc150	2.70985	4.37761	0.642394	0.763259	coiled-coil domain containing 150	0.033	0	0.061	0.087	0.059	0.054	0.0313333	0.0666667
Ccdc151	1.15949	1.80256	0.64024	0.826422	NA	0.019	0.021	0.021	0.025	0.021	0.093	0.0203333	0.0463333
Ccdc152	0.341799	12.6858	4.95363	0.0071774	coiled-coil domain containing 152	0	0	0.058	1.166	0.96	0.638	0.0193333	0.921333
Ccdc153	0	0	NA	NA	coiled-coil domain containing 153	0	0	0	0	0	0	0	0
Ccdc154	0	0	NA	NA	coiled-coil domain containing 154	0	0	0	0	0	0	0	0
Ccdc155	1.78584	15.1748	3.21876	0.0311925	NA	0.019	0.063	0	0.372	0.633	0.208	0.0273333	0.404333
Ccdc157	319.661	299.238	-0.0979881	0.782359	coiled-coil domain containing 157	3.059	1.695	2.738	3.601	3.546	3.011	2.49733	3.386
Ccdc158	1.01722	0.628282	-0.761407	NA	coiled-coil domain containing 158	0.011	0	0.026	0.015	0	0.014	0.0123333	0.00966667
Ccdc159	9.19907	20.4873	1.1407	0.1984	coiled-coil domain containing 159	0.188	0.149	0.392	0.888	0.643	0.76	0.243	0.763667
Ccdc160	15.9843	15.0714	-0.0632629	0.961164	coiled-coil domain containing 160	0.163	0.575	0.428	0.504	0.533	0.67	0.388667	0.569
Ccdc162	71.5351	77.7609	0.121865	0.838994	coiled-coil domain containing 162	1.121	0.892	1.053	2.141	1.745	1.061	1.022	1.649
Ccdc163	85.1203	81.2922	-0.0691702	0.894821	coiled-coil domain containing 163	3.492	2.055	2.802	4.297	4.168	3.198	2.783	3.88767
Ccdc164	1.969	1.52009	-0.37319	0.918306	NA	1.257	0.932	0	2.214	0.456	0	0.729667	0.89
Ccdc17	29.7003	41.5833	0.484061	0.471705	coiled-coil domain containing 17	0.52	0.416	0.862	1.318	1.537	0.792	0.599333	1.21567
Ccdc18	6.95371	25.9863	1.87497	0.129156	coiled-coil domain containing 18	0.027	0.01	0.16	0.425	0.428	0.132	0.0656667	0.328333
Ccdc19	10.8672	14.5155	0.399902	0.711389	NA	0.274	0.127	0.333	0.634	0.447	0.309	0.244667	0.463333
Ccdc21	2404.21	1260.61	-0.931981	0.00646774	NA	1278.98	700.556	904.401	804.93	547.119	835.839	961.312	729.296
Ccdc22	501.293	225.749	-1.15048	0.000273885	coiled-coil domain containing 22	11.468	7.213	7.462	5.042	6.373	5.981	8.71433	5.79867
Ccdc23	244.992	698.575	1.51386	5.66104e-05	NA	11.967	9.609	7.401	48.327	48.426	28.419	9.659	41.724
Ccdc24	19.6263	58.306	1.57256	0.00464154	coiled-coil domain containing 24	0.554	0.507	0.767	3.355	2.726	1.881	0.609333	2.654
Ccdc25	732.121	902.615	0.303223	0.210676	coiled-coil domain containing 25	12.051	11.478	15.422	21.812	25.304	23.585	12.9837	23.567
Ccdc27	0	0	NA	NA	coiled-coil domain containing 27	0	0	0	0	0	0	0	0
Ccdc28a	156.734	109.725	-0.509956	0.221993	coiled-coil domain containing 28A	6.186	5.127	4.289	5.479	6.375	4.614	5.20067	5.48933
Ccdc28b	547.768	255.616	-1.09897	0.00472984	coiled coil domain containing 28B	27.294	27.75	19.492	17.864	14.647	20.028	24.8453	17.513
Ccdc3	814.704	217.675	-1.9059	2.84512e-08	coiled-coil domain containing 3	17.827	6.757	12.924	4.556	4.571	5.148	12.5027	4.75833
Ccdc30	8.2064	10.8795	0.412902	0.789662	coiled-coil domain containing 30	0.027	0.049	0.139	0.129	0.241	0.044	0.0716667	0.138
Ccdc32	259.907	245.457	-0.082101	0.833825	coiled-coil domain containing 32	6.865	4.524	5.089	7.799	8.435	6.76	5.49267	7.66467
Ccdc33	2.66896	0.981718	-1.38535	0.662212	coiled-coil domain containing 33	0.012	0.026	0.052	0	0.05	0	0.03	0.0166667
Ccdc34	56.0235	164.149	1.54541	0.000252359	coiled-coil domain containing 34	1.186	0.715	1.375	5.602	5.375	2.915	1.092	4.63067
Ccdc36	0	1.93771	3.20771	NA	NA	0	0	0	0.058	0.063	0	0	0.0403333
Ccdc37	42.4776	15.8037	-1.42948	0.112908	NA	0.369	0.971	0.914	0.616	0.169	0.477	0.751333	0.420667
Ccdc38	0	10.3033	5.6133	0.00500029	coiled-coil domain containing 38	0	0	0	0.181	0.124	0.182	0	0.162333
Ccdc39	5.24471	10.1455	0.924529	0.526584	coiled-coil domain containing 39	0.035	0.013	0.142	0.152	0.213	0.127	0.0633333	0.164
Ccdc40	4.15389	5.04066	0.289669	0.866115	coiled-coil domain containing 40	0.034	0.028	0.038	0.055	0.082	0.041	0.0333333	0.0593333
Ccdc41	338.619	489.693	0.530743	0.196538	NA	3.434	3.041	7.403	11.009	9.211	8.337	4.626	9.519
Ccdc42	0.484073	0.637331	0.622382	NA	coiled-coil domain containing 42	0	0.034	0	0.081	0	0	0.0113333	0.027
Ccdc42b	0.484073	0	-1.35803	NA	NA	0	0.05	0	0	0	0	0.0166667	0
Ccdc43	1955.38	1283.86	-0.607391	0.00641494	coiled-coil domain containing 43	37.937	27.198	35.887	33.546	29.497	33.813	33.674	32.2853
Ccdc45	139.837	211.465	0.591399	0.166107	NA	49.868	33.537	89.735	135.631	110.244	123.084	57.7133	122.986
Ccdc46	37.5436	54.0152	0.528588	0.373405	NA	11.315	13.974	19.263	39.859	27.789	26.78	14.8507	31.476
Ccdc47	2152.48	2281.15	0.0836203	0.824102	coiled-coil domain containing 47	22.492	20.316	36.543	36.108	38.502	46.571	26.4503	40.3937
Ccdc48	33.3096	30.0271	-0.166898	0.843321	NA	16.763	6.055	18.793	18.822	13.211	20.085	13.8703	17.3727
Ccdc50	2139.38	1930.53	-0.148743	0.663013	coiled-coil domain containing 50	11.462	8.201	17.395	16.522	14.609	16.573	12.3527	15.9013
Ccdc51	233.204	152.826	-0.608337	0.106881	coiled-coil domain containing 51	5.027	3.317	3.111	3.482	4.193	3.496	3.81833	3.72367
Ccdc53	460.216	548.899	0.256228	0.424923	NA	13.747	12.694	12.431	25.664	24.075	19.679	12.9573	23.1393
Ccdc54	0	0	NA	NA	coiled-coil domain containing 54	0	0	0	0	0	0	0	0
Ccdc55	287.171	612.62	1.09234	0.00536522	NA	2.429	2.67	6.168	11.948	11.684	10.719	3.75567	11.4503
Ccdc56	1454.52	998.185	-0.54266	0.0737893	NA	658.347	558.488	481.094	596.777	583.564	565.981	565.976	582.107
Ccdc57	146.568	117.008	-0.332072	0.467204	coiled-coil domain containing 57	2.262	1.025	1.971	2.241	1.684	2.055	1.75267	1.99333
Ccdc58	156.457	172.485	0.143797	0.743856	coiled-coil domain containing 58	5.379	4.957	4.504	8.545	7.401	8.493	4.94667	8.14633
Ccdc59	396.93	491.754	0.310638	0.184054	coiled-coil domain containing 59	14.563	12.441	16.717	26.145	29.177	24.417	14.5737	26.5797
Ccdc6	1713.03	1225.23	-0.483966	0.0543487	coiled-coil domain containing 6	15.51	9.4	12.256	13.419	12.693	12.698	12.3887	12.9367
Ccdc60	1.01722	1.37362	0.400288	0.918208	coiled-coil domain containing 60	0.016	0	0.036	0.043	0.053	0	0.0173333	0.032
Ccdc61	122.499	138.991	0.188152	0.659985	coiled-coil domain containing 61	2.505	2.393	2.159	3.993	4.164	3.868	2.35233	4.00833
Ccdc62	35.2541	48.3722	0.451126	0.457532	coiled-coil domain containing 62	0.341	0.225	0.538	0.676	0.903	0.589	0.368	0.722667
Ccdc63	2.73439	4.89419	0.818424	0.764284	coiled-coil domain containing 63	0	0	0.153	0.068	0.205	0.084	0.051	0.119
Ccdc64	27.8032	20.7856	-0.416483	0.597843	NA	0.765	0.55	0.429	0.743	0.661	0.553	0.581333	0.652333
Ccdc64b	34.4036	0.946948	-5.23887	0.00160581	NA	0.065	1.374	0.413	0.057	0	0.027	0.617333	0.028
Ccdc65	3.17756	4.50371	0.481567	0.816496	coiled-coil domain containing 65	0.111	0.025	0.075	0.206	0.193	0.027	0.0703333	0.142
Ccdc66	210.792	351.436	0.734942	0.140466	coiled-coil domain containing 66	1.968	1.589	5.365	6.434	7.126	7.203	2.974	6.921
Ccdc67	6.54646	12.6224	0.911065	0.474918	NA	0.152	0.015	0.108	0.182	0.255	0.288	0.0916667	0.241667
Ccdc68	16.1119	21.1057	0.378845	0.732334	coiled-coil domain containing 68	0.218	0.243	0.856	1.153	0.682	0.57	0.439	0.801667
Ccdc69	372.09	254.847	-0.548777	0.1984	coiled-coil domain containing 69	13.136	7.48	10.806	12.578	6.836	11.557	10.474	10.3237
Ccdc7	0	0	NA	NA	NA	0	0	0	0	0	0	0	0
Ccdc70	0	0	NA	NA	coiled-coil domain containing 70	0	0	0	0	0	0	0	0
Ccdc71	747.378	746.363	-0.00279115	0.993745	coiled-coil domain containing 71	11.696	7.354	9.729	14.952	13.916	13.132	9.593	14
Ccdc72	237.458	142.19	-0.737424	0.0386942	NA	103.928	93.625	78.93	82.486	81.544	84.459	92.161	82.8297
Ccdc73	0	39.9476	7.56876	5.12672e-07	coiled-coil domain containing 73	0	0	0	0.629	0.46	0.663	0	0.584
Ccdc74a	12.6694	12.7152	-0.00554233	0.99644	coiled-coil domain containing 74A	0.358	0.29	0.548	0.818	0.425	0.481	0.398667	0.574667
Ccdc75	351.704	398.591	0.178957	0.604334	NA	125.719	102.009	200.143	240.261	231.421	225.568	142.624	232.417
Ccdc76	48.8116	39.9982	-0.292604	0.728453	NA	10.477	11.645	38.995	25.465	22.322	22.145	20.3723	23.3107
Ccdc77	97.1209	128.479	0.399312	0.396018	coiled-coil domain containing 77	1.137	0.837	2.088	2.216	2.72	2.69	1.354	2.542
Ccdc78	1.48493	2.79333	0.912988	0.725427	coiled-coil domain containing 78	0.076	0.028	0	0.067	0.137	0.093	0.0346667	0.099
Ccdc79	1.3672	5.06638	1.8515	0.467334	NA	0	0	0.063	0.037	0.199	0.069	0.021	0.101667
Ccdc8	115.91	390.101	1.74401	0.000111759	coiled-coil domain containing 8	3.073	1.018	2.921	13.874	12.501	7.028	2.33733	11.1343
Ccdc80	1198.86	2763.66	1.20397	0.00242348	coiled-coil domain containing 80	16.185	5.733	19.173	47.985	50.701	34.357	13.697	44.3477
Ccdc81	3.48665	5.24227	0.600716	0.719488	coiled-coil domain containing 81	0.031	0.052	0.069	0.123	0.101	0.114	0.0506667	0.112667
Ccdc82	0	0	NA	NA	coiled-coil domain containing 82	0	0	0	0	0	0	0	0
Ccdc83	0.484073	7.76302	4.24563	0.0431444	coiled-coil domain containing 83	0	0.022	0	0.129	0.211	0.287	0.00733333	0.209
Ccdc84	66.3658	72.293	0.122418	0.840902	coiled-coil domain containing 84	1.721	1.753	3.416	4.215	3.78	2.864	2.29667	3.61967
Ccdc85a	766.527	373.464	-1.03926	0.0103926	coiled-coil domain containing 85A	4.771	2.715	6.81	3.277	2.297	4.183	4.76533	3.25233
Ccdc85b	483.657	451.918	-0.0955028	0.869555	coiled-coil domain containing 85B	3.313	5.576	3.511	6.829	5.754	5.382	4.13333	5.98833
Ccdc85c	311.326	119.824	-1.37932	0.00528699	coiled-coil domain containing 85C	6.53	8.188	8.713	5.347	2.317	5.637	7.81033	4.43367
Ccdc86	843.163	678.475	-0.312624	0.264899	coiled-coil domain containing 86	12.013	10.363	10.593	12.648	13.135	13.65	10.9897	13.1443
Ccdc87	0.675416	4.25686	2.58197	0.295088	coiled-coil domain containing 87	0.013	0	0.015	0.017	0.158	0.065	0.00933333	0.08
Ccdc88a	159.153	612.277	1.93954	0.000729201	coiled coil domain containing 88A	0.561	0.22	1.532	3.896	4.738	3.474	0.771	4.036
Ccdc88b	95.9061	238.883	1.31189	0.118229	coiled-coil domain containing 88B	0.639	0.121	1.771	2.754	4.13	1.632	0.843667	2.83867
Ccdc88c	1256.31	954.013	-0.397752	0.217071	coiled-coil domain containing 88C	8.65	5.909	9.408	11.454	8.236	6.753	7.989	8.81433
Ccdc89	2.11945	6.1598	1.60882	0.3931	coiled-coil domain containing 89	0.036	0.059	0	0.141	0.213	0.109	0.0316667	0.154333
Ccdc9	573.157	458.633	-0.321781	0.333556	coiled-coil domain containing 9	10.687	7.607	7.927	11.933	9.608	9.487	8.74033	10.3427
Ccdc90a	1632.75	1362.42	-0.261496	0.372092	NA	792.866	510.512	647.41	753.999	739.363	881.674	650.263	791.679
Ccdc90b	452.86	653.923	0.532075	0.0198693	coiled-coil domain containing 90B	11.279	10.129	11.972	22.696	24.807	23.809	11.1267	23.7707
Ccdc91	2227.48	1532.35	-0.539778	0.0441957	coiled-coil domain containing 91	36.041	31.317	39.684	35.249	30.831	41.729	35.6807	35.9363
Ccdc92	35.5714	20.1392	-0.822044	0.261	coiled-coil domain containing 92	0.389	0.474	1.06	0.539	0.544	0.479	0.641	0.520667
Ccdc93	567.715	677.658	0.253939	0.353624	coiled-coil domain containing 93	3.16	2.246	4.053	5.103	5.4	5.758	3.153	5.42033
Ccdc94	177.166	108.961	-0.700022	0.051148	NA	6.44	4.76	4.588	4.819	4.897	4.717	5.26267	4.811
Ccdc96	6.54646	5.65989	-0.235361	0.890935	coiled-coil domain containing 96	0.129	0.013	0.092	0.077	0.114	0.086	0.078	0.0923333
Ccdc97	1540.22	1721.4	0.160428	0.577644	coiled-coil domain containing 97	24.351	15.931	21.378	28.226	38.336	34.35	20.5533	33.6373
Ccdc99	16.6614	79.9881	2.23559	0.00208466	NA	8.8	1.397	11.276	52.038	62.411	27.295	7.15767	47.248
Cchcr1	79.6402	110.38	0.474687	0.268892	coiled-coil alpha-helical rod protein 1	1.018	1.027	1.509	2.626	2.808	1.828	1.18467	2.42067
Ccin	1.68445	4.14123	1.23146	0.571758	calicin	0.062	0	0.046	0.191	0.09	0.076	0.036	0.119
Cck	23.8913	3.27656	-2.86441	0.128334	cholecystokinin	0	2.334	0.493	0.452	0.159	0.06	0.942333	0.223667
Cckar	0	0	NA	NA	cholecystokinin A receptor	0	0	0	0	0	0	0	0
Cckbr	0.484073	0	-1.35803	NA	cholecystokinin B receptor	0	0.019	0	0	0	0	0.00633333	0
Ccl1	0	0.88276	2.06769	NA	chemokine (C-C motif) ligand 1	0	0	0	0.218	0.09	0	0	0.102667
Ccl11	892.896	386.431	-1.2097	0.00806492	chemokine (C-C motif) ligand 11	38.206	18.182	46.283	16.567	14.564	30.823	34.2237	20.6513
Ccl12	7.97415	36.2256	2.19535	0.006765	chemokine (C-C motif) ligand 12	0.544	0.519	0.697	3.389	6.508	2.102	0.586667	3.99967
Ccl17	0	2.09181	3.32243	NA	chemokine (C-C motif) ligand 17	0	0	0	0	0.529	0.199	0	0.242667
Ccl19	0	0	NA	NA	chemokine (C-C motif) ligand 19	0	0	0	0	0	0	0	0
Ccl2	10.5499	96.0359	3.16391	0.000241849	chemokine (C-C motif) ligand 2	0.829	0.173	0.639	4.38	14.584	2.483	0.547	7.149
Ccl20	1.30995	0.564095	-1.16661	NA	chemokine (C-C motif) ligand 20	0	0.116	0.058	0.069	0.057	0	0.058	0.042
Ccl21a	0	0	NA	NA	chemokine (C-C motif) ligand 21A (serine)	0	0	0	0	0	0	0	0
Ccl21b	0	0	NA	NA	chemokine (C-C motif) ligand 21B (leucine)	0	0	0	0	0	0	0	0
Ccl21c	0	0	NA	NA	NA	0	0	0	0	0	0	0	0
Ccl22	6.69691	52.8459	2.94496	0.000261877	chemokine (C-C motif) ligand 22	0.231	0.051	0.181	1.373	2.863	0.965	0.154333	1.73367
Ccl24	63.0017	22.1547	-1.52223	0.0166961	chemokine (C-C motif) ligand 24	2.822	0.901	2.327	1.028	0.705	1.236	2.01667	0.989667
Ccl25	28.1009	43.13	0.620945	0.320976	chemokine (C-C motif) ligand 25	0.719	0.763	1.136	1.598	1.848	2.41	0.872667	1.952
Ccl26	0	0	NA	NA	chemokine (C-C motif) ligand 26	0	0	0	0	0	0	0	0
Ccl27a	49.7681	43.2069	-0.193053	0.762482	chemokine (C-C motif) ligand 27A	1.335	1.421	1.147	1.802	1.915	1.432	1.301	1.71633
Ccl27b	0	0	NA	NA	chemokine (C-C motif) ligand 27b	0	0	0	0	0	0	0	0
Ccl28	0	0	NA	NA	chemokine (C-C motif) ligand 28	0	0	0	0	0	0	0	0
Ccl3	1.16767	64.2277	5.82228	5.98099e-07	chemokine (C-C motif) ligand 3	0	0.059	0.118	6.911	5.113	2.273	0.059	4.76567
Ccl4	2.11945	18.8371	3.22781	0.0320695	chemokine (C-C motif) ligand 4	0.126	0.211	0	2.922	1.718	0.388	0.112333	1.676
Ccl5	6.91282	43.0511	2.62482	0.0141991	chemokine (C-C motif) ligand 5	0.078	0.262	1.32	6.739	5.289	2.218	0.553333	4.74867
Ccl6	328.694	655.512	0.993736	0.0221648	chemokine (C-C motif) ligand 6	10.884	4.399	13.181	18.876	37.109	24.391	9.488	26.792
Ccl7	6.32241	89.5131	3.81987	4.85863e-07	chemokine (C-C motif) ligand 7	0.366	0.232	0.351	6.074	11.36	2.569	0.316333	6.66767
Ccl8	33.7038	221.072	2.71828	4.41225e-05	chemokine (C-C motif) ligand 8	0.734	2.356	4.844	17.771	38.82	19.738	2.64467	25.443
Ccl9	291.932	559.572	0.935986	0.0597002	chemokine (C-C motif) ligand 9	5.148	1.485	5.569	8.933	15.094	8.823	4.06733	10.95
Ccm2	624.634	612.194	-0.0276229	0.934972	cerebral cavernous malformation 2	13.012	10.588	11.213	16.979	18.558	15.236	11.6043	16.9243
Ccna1	0	0.809524	1.95411	NA	cyclin A1	0	0	0	0.035	0.058	0	0	0.031
Ccna2	206.155	594.648	1.52739	0.314189	cyclin A2	1.769	0.198	7.833	14.179	15.708	7.435	3.26667	12.4407
Ccnb1	15.7096	61.298	1.94274	0.0233621	cyclin B1	0.216	0.06	0.606	1.762	2.097	0.82	0.294	1.55967
Ccnb1ip1	0	0	NA	NA	cyclin B1 interacting protein 1	0	0	0	0	0	0	0	0
Ccnb2	73.3868	249.167	1.76218	0.43968	cyclin B2	1.46	0	4.91	11.001	12.226	5.25	2.12333	9.49233
Ccnb3	0	1.69228	3.01096	NA	cyclin B3	0	0	0	0.036	0.03	0	0	0.022
Ccnc	202.762	332.036	0.710655	0.0182018	cyclin C	1.792	1.62	2.905	5.335	5.012	4.631	2.10567	4.99267
Ccnd1	639.6	976.743	0.613112	0.0750072	cyclin D1	5.171	7.316	7.021	13.356	17.235	14.511	6.50267	15.034
Ccnd2	742.877	765.099	0.0410947	0.918628	cyclin D2	5.833	3.016	6.987	7.351	8.952	6.972	5.27867	7.75833
Ccnd3	907.886	733.293	-0.307516	0.284769	cyclin D3	15.786	13.705	18.196	21.465	21.16	14.289	15.8957	18.9713
Ccndbp1	609.856	734.234	0.268571	0.262359	cyclin D-type binding-protein 1	16.943	12.623	16.383	25.109	31.31	25.05	15.3163	27.1563
Ccne1	46.177	104.42	1.16806	0.184251	cyclin E1	0.724	0.166	2.196	3.404	4.051	1.936	1.02867	3.13033
Ccne2	137.564	66.3605	-1.05577	0.137532	cyclin E2	1.18	0.576	3.735	1.387	1.226	0.988	1.83033	1.20033
Ccnf	105.668	167.067	0.655099	0.312356	cyclin F	1.358	0.523	2.427	4.193	3.406	1.851	1.436	3.15
Ccng1	19729.7	15013.7	-0.394141	0.199337	cyclin G1	214.858	162.382	309.316	240.521	214.917	292.057	228.852	249.165
Ccng2	547.608	486.916	-0.170262	0.630665	cyclin G2	11.289	6.721	8.131	12.745	11.434	9.921	8.71367	11.3667
Ccnh	532.685	531.156	-0.00448698	0.989663	cyclin H	10.176	8.682	13.349	16.036	15.308	15.437	10.7357	15.5937
Ccni	1351.75	1503.7	0.154042	0.566622	cyclin I	22.243	16.024	18.87	31.097	35.216	27.646	19.0457	31.3197
Ccnj	145.829	162.711	0.160592	0.657579	cyclin J	1.513	1.316	1.708	2.664	2.693	2.115	1.51233	2.49067
Ccnjl	5.64699	13.4176	1.243	0.269371	cyclin J-like	0.093	0.069	0.087	0.285	0.168	0.398	0.083	0.283667
Ccnk	2478.59	1669.27	-0.570787	0.0270908	cyclin K	39.053	27.747	46.484	35.469	32.254	42.15	37.7613	36.6243
Ccnl1	450.217	850.455	0.916519	0.0360282	cyclin L1	5.714	5.099	15.167	25.266	24.151	19.778	8.66	23.065
Ccnl2	1079.64	1639.9	0.602346	0.0211977	cyclin L2	17.084	12.666	23.711	45.181	38.517	33.423	17.8203	39.0403
Ccno	12.9016	1.30038	-3.25062	0.0351456	cyclin O	0.156	0.174	0.525	0.029	0.097	0	0.285	0.042
Ccnt1	240.185	265.537	0.141439	0.76471	cyclin T1	4.202	2.559	6.862	6.236	7.301	7.711	4.541	7.08267
Ccnt2	674.098	904.559	0.423442	0.264721	cyclin T2	5.983	5.408	12.029	16.657	13.5	14.662	7.80667	14.9397
Ccny	2120.91	2011.41	-0.0763086	0.741669	cyclin Y	21.864	17.824	23.007	29.749	29.401	28.25	20.8983	29.1333
Ccnyl1	230.722	297.629	0.363177	0.248506	cyclin Y-like 1	3.284	2.079	4.242	6.224	5.867	5.65	3.20167	5.91367
Ccpg1	3045.5	1999.69	-0.60688	0.0174529	cell cycle progression 1	25.273	25.745	39.418	28.964	27.858	29.819	30.1453	28.8803
Ccr1	82.4354	133.847	0.695334	0.523891	chemokine (C-C motif) receptor 1	0.71	0.132	3.035	2.189	4.342	1.872	1.29233	2.801
Ccr10	0.817691	10.5759	3.7764	0.0301238	chemokine (C-C motif) receptor 10	0.024	0.027	0	0.481	0.29	0.298	0.017	0.356333
Ccr1l1	1.00903	2.96552	1.50044	0.567563	chemokine (C-C motif) receptor 1-like 1	0.057	0	0.032	0.038	0.218	0.106	0.0296667	0.120667
Ccr2	158.455	801.204	2.33439	0.000226074	chemokine (C-C motif) receptor 2	1.167	0.467	4.12	11.79	16.005	11.47	1.918	13.0883
Ccr3	3.38526	5.03161	0.535163	0.794249	chemokine (C-C motif) receptor 3	0.051	0	0.086	0.068	0.125	0.079	0.0456667	0.0906667
Ccr4	0.484073	0	-1.35803	NA	chemokine (C-C motif) receptor 4	0	0.017	0	0	0	0	0.00566667	0
Ccr5	38.5903	523.241	3.75398	1.32735e-18	chemokine (C-C motif) receptor 5	0.501	0.334	0.786	9.094	16.368	6.35	0.540333	10.604
Ccr6	0.825872	2.08419	1.37413	0.698445	chemokine (C-C motif) receptor 6	0	0.022	0.023	0.133	0.044	0	0.015	0.059
Ccr7	7.27914	34.6283	2.21608	0.028515	chemokine (C-C motif) receptor 7	0.106	0.024	0.356	1.064	1.474	0.573	0.162	1.037
Ccr8	0.341799	0.245429	-0.396249	NA	chemokine (C-C motif) receptor 8	0	0	0.041	0	0.039	0	0.0136667	0.013
Ccr9	3.44576	15.1785	2.20908	0.113081	chemokine (C-C motif) receptor 9	0	0.053	0.032	0.252	0.228	0.129	0.0283333	0.203
Ccrl1	86.0675	22.7722	-1.92523	0.0700186	NA	39.811	2.329	71.412	21.037	10.022	8.755	37.8507	13.2713
Ccrl2	445.183	142.431	-1.64683	1.18477e-05	chemokine (C-C motif) receptor-like 2	11.806	6.396	6.918	4.744	3.149	3.853	8.37333	3.91533
Ccrn4l	909.953	514.544	-0.82352	0.00207882	NA	10.736	9.037	16.058	10.11	8.764	10.327	11.9437	9.73367
Ccs	365.139	401.067	0.138409	0.74279	copper chaperone for superoxide dismutase	14.52	13.777	11.558	22.508	26.264	17.553	13.285	22.1083
Cct2	3266.54	4581.54	0.488115	0.0187932	chaperonin containing Tcp1, subunit 2 (beta)	75.677	52.749	68.834	121.858	152.396	132.03	65.7533	135.428
Cct3	2329.43	3220.57	0.467411	0.158896	chaperonin containing Tcp1, subunit 3 (gamma)	59.915	38.474	41.929	72.97	109.162	104.097	46.7727	95.4097
Cct4	2671.51	3053.5	0.192989	0.498523	chaperonin containing Tcp1, subunit 4 (delta)	62.394	46.603	50.612	81.194	93.964	94.572	53.203	89.91
Cct5	4152.41	4687.12	0.175045	0.513037	chaperonin containing Tcp1, subunit 5 (epsilon)	97.067	85.335	92.538	137.186	166.84	157.132	91.6467	153.719
Cct6a	3773.75	4862.35	0.365695	0.0793514	chaperonin containing Tcp1, subunit 6a (zeta)	76.943	55.942	73.398	116.575	139.148	134.008	68.761	129.91
Cct6b	5.30519	5.40542	0.0345357	0.985281	chaperonin containing Tcp1, subunit 6b (zeta)	0.141	0.104	0.105	0.124	0.204	0.202	0.116667	0.176667
Cct7	3568.39	2814.5	-0.342145	0.269718	chaperonin containing Tcp1, subunit 7 (eta)	68.013	53.442	48.298	61.965	73.695	64.625	56.5843	66.7617
Cct8	3288.41	4362.79	0.407854	0.0365287	chaperonin containing Tcp1, subunit 8 (theta)	61.605	43.792	57.897	98.847	112.393	106.253	54.4313	105.831
Cct8l1	1.48493	1.18333	-0.340374	0.919938	chaperonin containing TCP1, subunit 8 (theta)-like 1	0.064	0.024	0	0.028	0.023	0.052	0.0293333	0.0343333
Ccz1	819.892	800.752	-0.032428	0.921606	CCZ1 vacuolar protein trafficking and biogenesis associated	18.369	17.467	18.119	25.632	28.191	24.855	17.985	26.226
Cd101	17.8667	86.3051	2.25847	0.058632	CD101 antigen	0.077	0.014	0.645	0.523	1.82	2.246	0.245333	1.52967
Cd109	245.256	477.427	0.957969	0.142544	CD109 antigen	2.28	0.403	2.644	5.686	5.613	2.985	1.77567	4.76133
Cd14	77.0971	273.624	1.83128	1.90026e-08	CD14 antigen	2.041	1.74	2.351	9.824	14.223	8.211	2.044	10.7527
Cd151	4464.74	3773.76	-0.242365	0.416524	CD151 antigen	98.472	79.907	81.759	92.093	119.467	115.358	86.7127	108.973
Cd160	0.341799	11.8839	4.86189	0.00876471	CD160 antigen	0	0	0.018	0.23	0.327	0.233	0.006	0.263333
Cd163	208.318	221.034	0.0819635	0.918406	CD163 antigen	2.426	0.713	2.678	1.805	2.213	4.443	1.939	2.82033
Cd163l1	1.69263	0.309617	-2.46544	NA	NA	0.024	0	0.041	0	0	0.015	0.0216667	0.005
Cd164	7436.51	7092.27	-0.0682614	0.838704	CD164 antigen	86.103	98.07	126.119	147.515	142.047	147.435	103.431	145.666
Cd164l2	46.2945	2.68532	-4.11376	0.00528699	CD164 sialomucin-like 2	0.042	3.663	1.137	0.167	0.092	0.208	1.614	0.155667
Cd177	272.384	2.28437	-6.89627	0.000787809	CD177 antigen	1.55	0.136	11.819	0	0.05	0.094	4.50167	0.048
Cd180	33.1347	350.835	3.39867	8.74982e-11	CD180 antigen	0.414	0.36	0.988	9.722	12.91	4.179	0.587333	8.937
Cd19	40.3387	3.55903	-3.52206	0.00292687	CD19 antigen	0.462	0.076	1.648	0.09	0.056	0.105	0.728667	0.0836667
Cd1d1	85.503	98.495	0.201785	0.689863	CD1d1 antigen	1.722	1.512	2.312	3.982	2.587	2.73	1.84867	3.09967
Cd1d2	0.333617	0.955996	1.21251	NA	CD1d2 antigen	0.034	0	0	0.133	0	0	0.0113333	0.0443333
Cd2	14.6024	15.424	0.0711237	0.956202	CD2 antigen	0.292	0.284	1.022	0.964	0.912	0.493	0.532667	0.789667
Cd200	1031.8	847.803	-0.283913	0.425863	CD200 antigen	22.298	14.015	15.854	21.645	17.618	23.419	17.389	20.894
Cd200r1	15.7014	93.4754	2.54806	0.000575734	CD200 receptor 1	0.287	0.074	0.718	2.596	4.248	1.899	0.359667	2.91433
Cd200r2	0	0.490859	1.25776	NA	Cd200 receptor 2	0	0	0	0	0.052	0	0	0.0173333
Cd200r3	2.36805	0.245429	-2.9473	0.432933	CD200 receptor 3	0.057	0	0.085	0	0.021	0	0.0473333	0.007
Cd200r4	1.70081	40.9951	4.49532	4.62432e-05	CD200 receptor 4	0.025	0	0.11	1.33	2.163	0.785	0.045	1.426
Cd207	0.484073	0.245429	-0.396249	NA	CD207 antigen	0	0.03	0	0	0.03	0	0.01	0.01
Cd209a	71.5548	57.1631	-0.333064	0.631377	CD209a antigen	2.417	0.781	2.836	1.708	2.169	2.798	2.01133	2.225
Cd209b	26.5964	5.59798	-2.26614	0.0107373	CD209b antigen	0.493	0.285	0.775	0.104	0.107	0.243	0.517667	0.151333
Cd209c	4.69521	3.8958	-0.297624	0.874669	CD209c antigen	0.108	0.06	0.211	0.249	0.088	0.099	0.126333	0.145333
Cd209d	48.5661	4.85264	-3.35324	0.000141491	CD209d antigen	2.986	1.231	2.646	0.191	0.105	0.651	2.28767	0.315667
Cd209e	4.8293	0.309617	-3.95946	0.0970221	CD209e antigen	0.118	0.079	0.132	0	0	0.029	0.109667	0.00966667
Cd209f	66.4998	24.0291	-1.47647	0.00731947	CD209f antigen	2.364	1.71	3.155	0.991	0.979	1.752	2.40967	1.24067
Cd209g	17.7914	3.65942	-2.31188	0.0423202	CD209g antigen	0.843	0.469	0.645	0.405	0.083	0.094	0.652333	0.194
Cd22	17.7359	139.568	2.95912	9.98092e-05	CD22 antigen	0.076	0.052	0.392	1.909	2.659	1.021	0.173333	1.863
Cd226	23.6528	4.15027	-2.52597	0.105932	CD226 antigen	0.151	0.019	1.111	0.178	0.073	0.041	0.427	0.0973333
Cd244	9.10587	35.9966	1.95118	0.0259657	NA	0.089	0.025	0.2	0.647	0.701	0.342	0.104667	0.563333
Cd247	97.922	171.202	0.810581	0.0207219	CD247 antigen	0.972	0.777	0.743	2.256	2.36	1.897	0.830667	2.171
Cd248	698.28	1851.95	1.4054	4.69874e-05	CD248 antigen, endosialin	13.211	5.252	15.49	43.307	47.599	36.068	11.3177	42.3247
Cd24a	10972.5	4182.09	-1.3916	1.60925e-05	CD24a antigen	167.925	219.344	332.517	125.488	121.731	153.394	239.929	133.538
Cd27	46.4549	28.2345	-0.729819	0.263876	CD27 antigen	1.192	0.707	1.722	0.945	0.777	1.367	1.207	1.02967
Cd274	222.457	219.351	-0.0236035	0.971538	CD274 antigen	3.978	1.355	2.101	3.129	3.349	4.013	2.478	3.497
Cd276	269.175	1198.03	2.15134	1.13597e-07	CD276 antigen	4.529	1.78	4.092	27.212	26.674	12.472	3.467	22.1193
Cd28	145.53	211.829	0.543093	0.321409	CD28 antigen	0.679	1.229	2.131	3.28	2.762	2.539	1.34633	2.86033
Cd2ap	553.014	870.693	0.654826	0.147027	CD2-associated protein	2.336	3.164	6.956	9.177	9.982	9.003	4.152	9.38733
Cd2bp2	1168.04	1190.33	0.0278595	0.926042	CD2 cytoplasmic tail binding protein 2	14.815	10.982	13.763	18.815	23.4	17.328	13.1867	19.8477
Cd300a	97.4138	448.923	2.19895	0.000718826	CD300A molecule	0.748	0.24	1.718	5.644	8.741	2.825	0.902	5.73667
Cd300c	0.675416	58.4477	6.31313	1.57363e-05	CD300C molecule	0.06	0	0.068	3.51	9.978	1.707	0.0426667	5.065
Cd300e	1.70899	2.65591	0.616292	0.85322	CD300E molecule	0	0	0.12	0.028	0.163	0.053	0.04	0.0813333
Cd300lb	48.5533	278.011	2.50767	0.000522965	CD300 molecule like family member B	0.421	0.145	1.645	5.624	7.44	3.982	0.737	5.682
Cd300ld	61.7884	370.279	2.57391	0.000133883	CD300 molecule like family member d	0.996	0.191	2.118	7.079	13.256	6.585	1.10167	8.97333
Cd300lf	35.2608	80.7034	1.18614	0.297121	CD300 molecule like family member F	0.62	0.049	1.813	2.487	4.045	1.089	0.827333	2.54033
Cd300lg	1935.51	856.04	-1.17723	0.000158635	CD300 molecule like family member G	32.684	25.398	25.051	17.901	14.681	21.671	27.711	18.0843
Cd300lh	0.341799	3.29324	3.01549	0.281469	NA	0	0	0.063	0.224	0.43	0.139	0.021	0.264333
Cd302	257.762	300.953	0.219082	0.578879	CD302 antigen	10.726	4.687	9.642	14.301	14.367	13.099	8.35167	13.9223
Cd320	347.425	214.501	-0.69303	0.132013	CD320 antigen	6.909	6.985	4.032	4.801	6.235	5.932	5.97533	5.656
Cd33	59.0704	93.316	0.651289	0.426598	CD33 antigen	0.797	0.217	1.968	1.954	2.58	1.838	0.994	2.124
Cd34	3834.86	3953.25	0.0435563	0.917508	CD34 antigen	82.474	36.711	57.811	90.778	84.821	87.191	58.9987	87.5967
Cd36	8280.54	4602.09	-0.847588	0.00229571	CD36 molecule	93.227	62.63	97.109	63.557	56.078	82.982	84.322	67.539
Cd37	61.0345	157.463	1.35998	0.0354062	CD37 antigen	1.664	0.793	3.845	9.511	9.192	3.881	2.10067	7.528
Cd38	427.658	478.887	0.162233	0.682232	CD38 antigen	7.884	4.126	5.053	8.646	9.951	9.329	5.68767	9.30867
Cd3d	2.37623	1.11009	-1.11265	0.730515	CD3 antigen, delta polypeptide	0.063	0	0.176	0	0.068	0.077	0.0796667	0.0483333
Cd3e	1.70081	6.31532	1.83198	0.338922	CD3 antigen, epsilon polypeptide	0.029	0	0.13	0.345	0.284	0.143	0.053	0.257333
Cd3eap	388.308	417.771	0.106337	0.727704	CD3E antigen, epsilon polypeptide associated protein	7.248	5.841	7.458	9.723	11.161	11.587	6.849	10.8237
Cd3g	3.40163	6.0238	0.793166	0.730657	CD3 antigen, gamma polypeptide	0.081	0	0.365	0.591	0.398	0.05	0.148667	0.346333
Cd4	25.4418	142.841	2.47653	0.000232786	CD4 antigen	0.175	0.135	0.741	2.674	3.683	1.791	0.350333	2.716
Cd40	21.2257	75.9317	1.82047	0.000694707	CD40 antigen	0.631	0.234	0.603	2.101	3.279	2.098	0.489333	2.49267
Cd40lg	0.675416	0.937899	0.395184	NA	CD40 ligand	0.033	0	0.037	0.044	0	0.082	0.0233333	0.042
Cd44	908.119	2449.24	1.43113	0.000202764	CD44 antigen	5.239	4.575	9.743	32.292	28.911	15.011	6.519	25.4047
Cd46	11.8271	14.0769	0.260524	0.830892	CD46 antigen, complement regulatory protein	0.205	0.342	0.614	0.362	0.856	0.799	0.387	0.672333
Cd47	610.222	625.465	0.0344971	0.929623	CD47 antigen (Rh-related antigen, integrin-associated signal transducer)	16.031	8.256	14.261	17.12	22.872	17.184	12.8493	19.0587
Cd48	52.4127	302.76	2.51866	5.54402e-07	CD48 antigen	1.755	0.732	3.321	15.458	21.188	10.156	1.936	15.6007
Cd5	4.72791	14.3501	1.56116	0.303357	CD5 antigen	0.141	0	0.158	0.639	0.46	0.124	0.0996667	0.407667
Cd52	166.807	589.602	1.81828	0.00492063	CD52 antigen	10.539	3.782	28.468	69.94	98.057	39.364	14.263	69.1203
Cd53	158.411	667.39	2.0706	0.000163198	CD53 antigen	2.401	0.729	4.08	12.944	20.54	8.705	2.40333	14.063
Cd55	1318.91	1715.27	0.37883	0.503467	CD55 molecule, decay accelerating factor for complement	13.583	14.933	35.292	32.701	27.538	56.516	21.2693	38.9183
Cd59a	672.587	441.285	-0.608013	0.0672676	CD59a antigen	14.416	12.864	15.234	11.74	11.778	17.414	14.1713	13.644
Cd59b	26.2724	11.8166	-1.15216	0.292701	CD59b antigen	1.362	1.747	0.529	0.969	0.342	1.223	1.21267	0.844667
Cd5l	10.7135	25.9373	1.25949	0.371678	CD5 antigen-like	0.062	0.023	0.621	0.705	1.182	0.378	0.235333	0.755
Cd6	2.32716	3.36647	0.55533	0.795773	CD6 antigen	0.014	0.031	0.046	0.073	0.09	0.034	0.0303333	0.0656667
Cd63	1073.17	2535.24	1.24076	2.63989e-05	CD63 antigen	41.083	31.473	30.898	134.432	143.494	88.068	34.4847	121.998
Cd68	182.83	1916.43	3.38644	2.57345e-07	CD68 antigen	7.48	1.24	14.827	105.096	165.688	65.263	7.849	112.016
Cd69	7.65367	9.19629	0.255907	0.904542	CD69 antigen	0.026	0.029	0.578	0.307	0.617	0.095	0.211	0.339667
Cd7	7.67326	13.5445	0.833438	0.561984	CD7 antigen	0.08	0.268	0.54	0.689	1.396	0.247	0.296	0.777333
Cd70	0	0	NA	NA	CD70 antigen	0	0	0	0	0	0	0	0
Cd72	47.2825	171.961	1.85311	0.00303272	CD72 antigen	1.053	0.462	2.486	6.883	9.461	3.849	1.33367	6.731
Cd74	3127.11	6951.14	1.15218	2.80678e-05	CD74 antigen (invariant polypeptide of major histocompatibility complex, class II antigen-associated)	86.844	56.785	125.703	270.85	354.429	235.003	89.7773	286.761
Cd79a	36.3925	4.61399	-2.98688	0.0244737	CD79A antigen (immunoglobulin-associated alpha)	0.472	0.07	3.139	0.208	0.205	0.193	1.227	0.202
Cd79b	51.3285	21.0477	-1.29197	0.227937	CD79B antigen	1.323	0.193	4.136	0.966	1.211	0.898	1.884	1.025
Cd80	3.56026	35.3254	3.27751	0.00434	CD80 antigen	0	0.027	0.248	1.201	1.416	1.027	0.0916667	1.21467
Cd81	3720.64	4615.84	0.311216	0.236778	CD81 antigen	104.711	86.657	96.765	201.486	183.177	146.062	96.0443	176.908
Cd82	1358.44	2204.5	0.699445	0.178669	CD82 antigen	15.672	34.684	22.603	44.055	73.725	67.115	24.3197	61.6317
Cd83	121.724	365.981	1.5811	6.13672e-06	CD83 antigen	2.597	1.215	3.218	9.596	12.27	8.183	2.34333	10.0163
Cd84	66.3054	618.712	3.21405	4.46227e-06	CD84 antigen	0.328	0.074	0.99	5.676	8.402	3.471	0.464	5.84967
Cd86	39.9542	157.049	1.95934	0.000149878	CD86 antigen	0.642	0.256	1.088	4.347	3.935	2.568	0.662	3.61667
Cd8a	4.09341	8.04238	0.949405	0.654112	CD8 antigen, alpha chain	0.013	0	0.165	0.177	0.232	0.049	0.0593333	0.152667
Cd8b1	3.06801	3.84828	0.302636	0.905394	CD8 antigen, beta chain 1	0.029	0	0.264	0.117	0.256	0.109	0.0976667	0.160667
Cd9	2352.55	1579.57	-0.574139	0.101829	CD9 antigen	58.704	85.706	82.806	85.669	79.76	65.447	75.7387	76.9587
Cd93	2797.52	4843.14	0.79133	0.00165156	CD93 antigen	21.66	10.901	18.637	44.113	44.917	38.834	17.066	42.6213
Cd96	4.06886	1.43781	-1.52732	0.515999	CD96 antigen	0.076	0	0.171	0.05	0.041	0.023	0.0823333	0.038
Cd97	1261.77	2201.8	0.802683	0.00174438	NA	19.679	10.645	16.249	37.143	46.85	34.349	15.5243	39.4473
Cd99l2	3058.87	2059.4	-0.570626	0.0433885	CD99 antigen-like 2	37.959	30.644	31.156	29.045	32.621	37.847	33.253	33.171
Cda	14.4666	26.8305	0.91281	0.386077	cytidine deaminase	0.722	0.917	0.347	2.383	2.802	0.697	0.662	1.96067
Cdadc1	738.441	744.457	0.0126052	0.967038	cytidine and dCMP deaminase domain containing 1	7.006	6.246	7.934	10.566	10.599	10.302	7.062	10.489
Cdan1	280.225	308.586	0.137489	0.663645	congenital dyserythropoietic anemia, type I (human)	1.863	1.286	2.132	3.022	3.069	2.361	1.76033	2.81733
Cdc123	949.823	929.068	-0.0308416	0.919117	cell division cycle 123	24.667	20.927	22.917	32.519	34.974	31.983	22.837	33.1587
Cdc14a	1123.79	370.064	-1.60457	5.46842e-09	CDC14 cell division cycle 14A	10.409	7.027	12.891	5.547	3.806	4.954	10.109	4.769
Cdc14b	196.209	164.53	-0.258214	0.487351	CDC14 cell division cycle 14B	1.528	0.806	1.666	1.548	1.774	1.483	1.33333	1.60167
Cdc16	1158.25	1175.71	0.0220414	0.952341	CDC16 cell division cycle 16	24.559	17.625	18.738	30.941	34.435	26.471	20.3073	30.6157
Cdc20	51.6882	178.554	1.77659	0.000611417	cell division cycle 20	1.238	0.467	1.938	6.357	7.389	3.847	1.21433	5.86433
Cdc23	860.083	669.443	-0.361442	0.211183	CDC23 cell division cycle 23	10.441	6.555	7.698	9.324	10.604	8.401	8.23133	9.443
Cdc25a	352.707	229.737	-0.61707	0.0209989	cell division cycle 25A	4.315	3.376	3.767	3.8	3.94	3.323	3.81933	3.68767
Cdc25b	240.823	317.291	0.394698	0.493135	cell division cycle 25B	3.348	1.294	4.94	7.289	6.689	3.691	3.194	5.88967
Cdc25c	6.39602	40.1047	2.61809	0.00258331	cell division cycle 25C	0.107	0.048	0.264	1.245	1.77	0.632	0.139667	1.21567
Cdc26	205.555	190.883	-0.102921	0.801261	cell division cycle 26	11.238	9.748	9.184	14.013	15.528	12.455	10.0567	13.9987
Cdc27	666.139	1183.49	0.828024	0.0202697	cell division cycle 27	3.919	2.731	7.552	11.258	13.227	11.208	4.734	11.8977
Cdc34	4463.58	2836.15	-0.654109	0.0352434	cell division cycle 34	157.767	137.576	113.555	124.832	126.308	138.453	136.299	129.864
Cdc37	3156.55	2987.01	-0.0792917	0.767237	cell division cycle 37	54.866	45.748	50.7	70.525	76.634	65.441	50.438	70.8667
Cdc37l1	1196.84	1016.06	-0.237123	0.385253	cell division cycle 37-like 1	19.658	13.786	23.975	22.24	22.11	25.852	19.1397	23.4007
Cdc40	463.024	723.887	0.642521	0.00378182	cell division cycle 40	5.937	3.844	6.837	12.657	13.231	11.637	5.53933	12.5083
Cdc42	5284.36	7004.63	0.4066	0.13865	cell division cycle 42	87.501	55.892	65.644	117.559	156.274	134.351	69.679	136.061
Cdc42bpa	1150.63	1145.25	-0.00778058	0.988395	CDC42 binding protein kinase alpha	5.095	2.995	8.339	8.132	7.441	7.459	5.47633	7.67733
Cdc42bpb	1820.06	1563.88	-0.219199	0.320632	CDC42 binding protein kinase beta	12.178	8.116	12.116	14.137	14.553	11.931	10.8033	13.5403
Cdc42bpg	376.394	240.776	-0.641649	0.193445	CDC42 binding protein kinase gamma (DMPK-like)	1.487	3.012	2.649	2.634	2.614	1.776	2.38267	2.34133
Cdc42ep1	1055.25	756.03	-0.481096	0.0253263	CDC42 effector protein (Rho GTPase binding) 1	18.014	13.654	17.777	18.99	17.846	15.237	16.4817	17.3577
Cdc42ep2	965.102	513.936	-0.9102	0.0106956	CDC42 effector protein (Rho GTPase binding) 2	33.486	19.874	23.821	21.84	14.616	23.249	25.727	19.9017
Cdc42ep3	1044.49	506.331	-1.04592	0.00024299	CDC42 effector protein (Rho GTPase binding) 3	24.092	16.82	22.525	16.757	11.614	16.321	21.1457	14.8973
Cdc42ep4	818.969	609.791	-0.42418	0.153003	CDC42 effector protein (Rho GTPase binding) 4	10.061	9.39	8.901	11.439	11.247	8.995	9.45067	10.5603
Cdc42ep5	96.3162	189.543	0.979967	0.0340222	CDC42 effector protein (Rho GTPase binding) 5	3.383	4.191	5.581	17.432	12.873	8.138	4.385	12.8143
Cdc42se1	1295.59	1533.61	0.244477	0.46136	CDC42 small effector 1	15.489	16.156	15.519	28.215	33.619	22.425	15.7213	28.0863
Cdc42se2	1493.38	1470.15	-0.0224496	0.952683	CDC42 small effector 2	22.912	15.601	17.932	22.908	29.965	28.993	18.815	27.2887
Cdc45	122.196	169.726	0.468386	0.346039	cell division cycle 45	2.131	1.249	3.649	5.733	4.507	3.524	2.343	4.588
Cdc5l	863.166	808.929	-0.0948473	0.749416	cell division cycle 5-like (S. pombe)	12.417	8.473	13.765	15.428	14.529	16.955	11.5517	15.6373
Cdc6	65.3192	65.4559	-0.00448897	0.996175	cell division cycle 6	0.453	0.198	1.126	0.846	0.918	0.677	0.592333	0.813667
Cdc7	37.2903	114.337	1.60325	0.0248551	cell division cycle 7 (S. cerevisiae)	0.348	0.129	1.011	2.552	2.1	1.519	0.496	2.057
Cdc73	465.438	521.867	0.163924	0.645419	cell division cycle 73, Paf1/RNA polymerase II complex component	6.593	4.978	9.414	9.675	11.19	12.918	6.995	11.261
Cdca2	35.3098	125.095	1.8145	0.0677245	cell division cycle associated 2	0.234	0.024	0.94	1.893	2.389	1.317	0.399333	1.86633
Cdca3	116.909	297.348	1.34244	0.0949991	cell division cycle associated 3	2.384	0.53	7.39	13.229	14.423	7.515	3.43467	11.7223
Cdca4	210.013	273.617	0.378877	0.261303	cell division cycle associated 4	3.566	2.328	4.696	7.066	7.47	5.339	3.53	6.625
Cdca5	32.9613	56.7174	0.772735	0.476061	cell division cycle associated 5	0.745	0.073	1.45	1.766	2.597	0.916	0.756	1.75967
Cdca7	71.7381	84.1807	0.226974	0.753795	cell division cycle associated 7	1.061	0.629	2.101	2.219	2.864	1.217	1.26367	2.1
Cdca7l	58.4799	36.2188	-0.680756	0.349515	cell division cycle associated 7 like	0.48	0.889	1.273	0.655	1.251	0.55	0.880667	0.818667
Cdca8	72.2337	178.965	1.30219	0.120772	cell division cycle associated 8	1.511	0.256	4.049	6.869	8.047	4.407	1.93867	6.441
Cdcp1	53.5687	16.818	-1.66453	0.190535	CUB domain containing protein 1	0.033	1.038	0.39	0.33	0.248	0.187	0.487	0.255
Cdcp2	0.333617	0	-1.35803	NA	CUB domain containing protein 2	0.016	0	0	0	0	0	0.00533333	0
Cdh1	498.863	44.6628	-3.48172	8.52486e-06	cadherin 1	0.795	7.593	3.766	0.587	0.453	0.709	4.05133	0.583
Cdh10	4.8293	8.75294	0.856201	0.555029	cadherin 10	0.061	0.041	0.069	0.211	0.2	0.045	0.057	0.152
Cdh11	614.075	986.807	0.683929	0.614652	cadherin 11	6.401	0.584	12.12	13.104	17.774	10.339	6.36833	13.739
Cdh12	0	0	NA	NA	cadherin 12	0	0	0	0	0	0	0	0
Cdh13	1781.88	2447.66	0.458024	0.178642	cadherin 13	37.559	23.977	30.954	43.034	73.237	69.873	30.83	62.048
Cdh15	847.344	1186.35	0.485633	0.128373	cadherin 15	15.636	9.619	9.916	23.039	27.617	22.262	11.7237	24.306
Cdh16	0.667235	0.928851	0.421405	NA	cadherin 16	0.025	0	0	0	0	0.046	0.00833333	0.0153333
Cdh17	0	3.46543	4.05164	0.19456	cadherin 17	0	0	0	0.032	0.118	0.03	0	0.06
Cdh18	0.968147	0.564095	-0.717037	NA	cadherin 18	0	0.034	0	0.02	0.017	0	0.0113333	0.0123333
Cdh19	105.762	75.1155	-0.495621	0.543775	cadherin 19, type 2	0.738	1.048	2.436	0.903	0.921	2.385	1.40733	1.403
Cdh2	87.6457	386.984	2.13581	0.00127697	cadherin 2	0.62	0.17	1.663	5.213	6.078	3.369	0.817667	4.88667
Cdh20	1.50129	13.9477	3.21926	0.0180287	cadherin 20	0.011	0.012	0.025	0.222	0.317	0.124	0.016	0.221
Cdh22	5.30519	2.04799	-1.37798	0.428244	cadherin 22	0.07	0.052	0.052	0.015	0.025	0.057	0.058	0.0323333
Cdh23	456.954	158.258	-1.5335	1.32053e-06	cadherin 23 (otocadherin)	1.995	1.065	1.842	0.797	0.672	0.96	1.634	0.809667
Cdh24	6.71328	28.6368	2.05868	0.0235684	cadherin-like 24	0.122	0.034	0.154	0.828	0.698	0.32	0.103333	0.615333
Cdh26	0	0.637331	1.58415	NA	cadherin-like 26	0	0	0	0.038	0	0	0	0.0126667
Cdh29	0.333617	2.63018	2.68123	0.37256	NA	0.419	0	0	2.214	1.367	1.03	0.139667	1.537
Cdh3	36.1011	58.9627	0.725282	0.45026	cadherin 3	0.227	0.529	0.22	0.683	1.574	0.356	0.325333	0.871
Cdh4	16.8396	11.9209	-0.50309	0.60383	cadherin 4	0.132	0.066	0.126	0.07	0.129	0.13	0.108	0.109667
Cdh5	6455.95	5283.34	-0.289291	0.215727	cadherin 5	75.7	51.053	66.195	81.267	73.563	76.077	64.316	76.969
Cdh6	7.05508	4.57922	-0.659738	0.689628	cadherin 6	0.127	0.035	0.178	0.147	0.034	0.117	0.113333	0.0993333
Cdh7	0	0	NA	NA	cadherin 7, type 2	0	0	0	0	0	0	0	0
Cdh8	0.341799	0	-1.35803	NA	cadherin 8	0	0	0.009	0	0	0	0.003	0
Cdh9	4.17025	0.619234	-2.79185	0.285078	cadherin 9	0.029	0.048	0.097	0	0	0.035	0.058	0.0116667
Cdhr1	98.3737	2.0019	-5.61483	1.01026e-10	cadherin-related family member 1	0.436	0.722	1.62	0.038	0.032	0.012	0.926	0.0273333
Cdhr2	1.30176	0	-3.00933	NA	cadherin-related family member 2	0.01	0.022	0	0	0	0	0.0106667	0
Cdhr3	0.683598	2.46704	1.78204	0.599497	cadherin-related family member 3	0	0	0.032	0.112	0.015	0.017	0.0106667	0.048
Cdhr4	5.02883	2.29342	-1.14652	0.523472	cadherin-related family member 4	2.095	0.932	3.289	0.554	1.367	2.06	2.10533	1.327
Cdhr5	0.683598	0.864663	0.295321	NA	cadherin-related family member 5	0	0	0.036	0	0.017	0.039	0.012	0.0186667
Cdipt	1465.65	1208.06	-0.278165	0.314882	CDP-diacylglycerol--inositol 3-phosphatidyltransferase (phosphatidylinositol synthase)	26.203	23.922	24.028	32.586	30.901	27.76	24.7177	30.4157
Cdk1	96.8316	399.556	2.03799	0.000574449	cyclin-dependent kinase 1	1.388	0.374	2.588	8.841	10.642	5.172	1.45	8.21833
Cdk10	218.174	264.612	0.280054	0.355412	cyclin-dependent kinase 10	5.396	4.54	5.654	10.293	9.703	7.933	5.19667	9.30967
Cdk11b	1262.6	1572.32	0.315867	0.168602	cyclin-dependent kinase 11B	19.082	14.301	25.211	36.708	35.987	32.846	19.5313	35.1803
Cdk12	514.428	670.17	0.380116	0.353543	cyclin-dependent kinase 12	2.125	1.395	3.794	3.747	4.807	4.891	2.438	4.48167
Cdk13	657.294	975.185	0.568143	0.0557677	cyclin-dependent kinase 13	3.384	2.488	5.476	7.888	9.04	7.208	3.78267	8.04533
Cdk14	193.931	472.819	1.28094	0.00377539	cyclin-dependent kinase 14	1.897	0.652	2.403	6.057	6.631	4.224	1.65067	5.63733
Cdk15	10.4436	14.8562	0.528884	0.631018	cyclin-dependent kinase 15	0.225	0.281	0.315	0.52	0.947	0.311	0.273667	0.592667
Cdk16	3729.79	4089.14	0.132696	0.639524	cyclin-dependent kinase 16	59.118	39.832	46.06	76.939	80.057	77.014	48.3367	78.0033
Cdk17	456.674	565.557	0.308178	0.317644	cyclin-dependent kinase 17	4.282	3.793	7.047	8.924	9.883	8.302	5.04067	9.03633
Cdk18	244.769	217.583	-0.16539	0.640733	cyclin-dependent kinase 18	2.888	2.966	3.59	3.941	4.924	3.633	3.148	4.166
Cdk19	1156.43	608.478	-0.92684	0.000147446	cyclin-dependent kinase 19	7.193	5.85	11.084	6.145	6.442	5.734	8.04233	6.107
Cdk2	243.29	425.135	0.802936	0.0109274	cyclin-dependent kinase 2	4.053	2.634	5.507	10.754	12.136	7.809	4.06467	10.233
Cdk20	120.564	101.142	-0.255772	0.649667	cyclin-dependent kinase 20	3.722	1.929	2.202	4.163	3.277	2.245	2.61767	3.22833
Cdk2ap1	103.557	65.2114	-0.663496	0.373732	CDK2 (cyclin-dependent kinase 2)-associated protein 1	4.511	3.677	1.161	2.87	3.379	2.875	3.11633	3.04133
Cdk2ap2	575.09	436.614	-0.395667	0.185604	CDK2-associated protein 2	26.335	24.13	23.106	29.646	29.574	24.483	24.5237	27.901
Cdk3-ps	6.00515	8.91836	0.569584	0.658047	NA	0.117	0.13	0.262	0.386	0.381	0.323	0.169667	0.363333
Cdk4	1142.07	1735.49	0.604451	0.0295736	cyclin-dependent kinase 4	35.809	30.583	33.068	81.241	88.251	56.33	33.1533	75.274
Cdk5	396.604	431.423	0.123936	0.731322	cyclin-dependent kinase 5	8.199	6.976	7.399	11.901	15.031	9.802	7.52467	12.2447
Cdk5r1	22.4097	226.019	3.30754	3.62322e-12	cyclin-dependent kinase 5, regulatory subunit 1 (p35)	0.324	0.09	0.261	3.869	3.691	2.08	0.225	3.21333
Cdk5r2	2.46944	2.88466	0.262376	0.913378	cyclin-dependent kinase 5, regulatory subunit 2 (p39)	0.015	0.052	0.035	0.102	0.067	0.019	0.034	0.0626667
Cdk5rap1	399.269	232.924	-0.778776	0.0951154	CDK5 regulatory subunit associated protein 1	12.652	5.893	5.399	7.897	6.2	6.411	7.98133	6.836
Cdk5rap2	361.892	402.36	0.150163	0.778717	CDK5 regulatory subunit associated protein 2	2.868	1.131	4.065	4.015	4.652	3.853	2.688	4.17333
Cdk5rap3	649.168	695.53	0.101732	0.792974	CDK5 regulatory subunit associated protein 3	12.889	14.228	12.809	22.419	24.188	18.103	13.3087	21.57
Cdk6	27.6954	65.6191	1.23561	0.0618906	cyclin-dependent kinase 6	0.271	0.244	0.891	1.564	1.784	1.31	0.468667	1.55267
Cdk7	634.105	676.454	0.0935664	0.697922	cyclin-dependent kinase 7	3.497	2.712	3.754	5.122	5.538	4.921	3.321	5.19367
Cdk8	205.04	252.497	0.29845	0.327701	cyclin-dependent kinase 8	3.015	2.384	4.14	5.751	5.697	5.548	3.17967	5.66533
Cdk9	611.036	634.445	0.0557646	0.872347	cyclin-dependent kinase 9 (CDC2-related kinase)	7.7	6.282	7.332	10.824	13.347	8.75	7.10467	10.9737
Cdkal1	466.436	545.059	0.225363	0.568497	CDK5 regulatory subunit associated protein 1-like 1	7.055	6.219	8.499	8.757	13.11	15.365	7.25767	12.4107
Cdkl1	19.6312	9.74825	-1.03184	0.283334	cyclin-dependent kinase-like 1 (CDC2-related kinase)	0.493	0.192	0.774	0.391	0.241	0.364	0.486333	0.332
Cdkl2	77.771	149.545	0.935062	0.0335758	cyclin-dependent kinase-like 2 (CDC2-related kinase)	0.648	0.396	1.054	1.821	1.647	2.199	0.699333	1.889
Cdkl3	53.3546	161.829	1.60164	7.43689e-05	cyclin-dependent kinase-like 3	0.44	0.476	0.92	2.623	3.193	2.265	0.612	2.69367
Cdkl4	2.19307	4.73331	1.09232	0.623515	cyclin-dependent kinase-like 4	0	0.016	0.08	0.075	0.062	0.14	0.032	0.0923333
Cdkl5	33.5828	25.5921	-0.403438	0.634039	cyclin-dependent kinase-like 5	0.308	0.2	0.791	0.509	0.419	0.442	0.433	0.456667
Cdkn1a	1804.53	22558	3.64395	9.86728e-14	cyclin-dependent kinase inhibitor 1A (P21)	48.203	28.521	28.698	249.2	1079.26	642.604	35.1407	657.02
Cdkn1b	1232.73	1234.14	0.000844941	0.997889	cyclin-dependent kinase inhibitor 1B	23.929	15.359	22.242	31.496	29.021	29.086	20.51	29.8677
Cdkn1c	1754.32	3814.15	1.12123	1.38952e-05	cyclin-dependent kinase inhibitor 1C (P57)	37.427	35.377	32.424	108.102	134.161	102.285	35.076	114.849
Cdkn2a	0.667235	25.7688	5.13476	0.000712707	cyclin dependent kinase inhibitor 2A	0.074	0	0	1.554	1.678	0.768	0.0246667	1.33333
Cdkn2aip	253.304	247.801	-0.0315691	0.935307	CDKN2A interacting protein	2.505	2.371	3.829	4.163	4.169	4.065	2.90167	4.13233
Cdkn2aipnl	803.747	545.203	-0.557844	0.046096	CDKN2A interacting protein N-terminal like	16.049	16.94	17.414	16.546	20.057	14.758	16.801	17.1203
Cdkn2b	45.6192	136.841	1.59593	0.00197048	cyclin dependent kinase inhibitor 2B	0.751	1.369	1.718	6.032	7.478	3.839	1.27933	5.783
Cdkn2c	228.587	268.958	0.23268	0.569313	cyclin dependent kinase inhibitor 2C	8.434	5.465	11.321	15.838	16.775	10.179	8.40667	14.264
Cdkn2d	14.9311	7.52664	-0.992408	0.331291	cyclin dependent kinase inhibitor 2D	0.329	0.183	0.185	0.131	0.161	0.223	0.232333	0.171667
Cdkn3	17.4186	49.547	1.48665	0.139418	cyclin-dependent kinase inhibitor 3	1.019	0.06	1.865	4.324	4.433	2.44	0.981333	3.73233
Cdnf	1057.72	908.07	-0.220931	0.578478	cerebral dopamine neurotrophic factor	14.46	9.588	18.671	14.863	14.843	22.532	14.2397	17.4127
Cdo1	850.191	305.277	-1.47772	0.0436254	cysteine dioxygenase 1, cytosolic	7.235	30.891	24.088	15.977	4.719	13.554	20.738	11.4167
Cdon	870.385	1607.36	0.883682	0.00431749	cell adhesion molecule-related/down-regulated by oncogenes	6.194	2.801	5.761	13.999	14.826	10.274	4.91867	13.033
Cdr1	0	0.245429	0.565524	NA	cerebellar degeneration related antigen 1	0	0	0	0	0.02	0	0	0.00666667
Cdr2	332.581	376.478	0.176247	0.741669	cerebellar degeneration-related 2	5.648	2.485	8.338	9.737	9.993	6.473	5.49033	8.73433
Cdr2l	151.432	462.818	1.60646	3.86589e-05	cerebellar degeneration-related protein 2-like	2.013	0.855	2.194	8.636	8.545	4.851	1.68733	7.344
Cdrt4	3.47029	0.928851	-1.92469	0.491384	CMT1A duplicated region transcript 4	0.231	0.193	0.13	0	0	0.213	0.184667	0.071
Cds1	239.504	61.5661	-1.95737	0.00376356	CDP-diacylglycerol synthase 1	0.704	3.424	2.713	0.972	0.904	0.865	2.28033	0.913667
Cds2	2738.58	2159.62	-0.342569	0.279934	CDP-diacylglycerol synthase (phosphatidate cytidylyltransferase) 2	16.872	10.287	12.246	12.353	18.127	15.255	13.135	15.245
Cdsn	73.326	26.277	-1.48529	0.00699435	corneodesmosin	0.782	0.991	1.49	0.744	0.425	0.538	1.08767	0.569
Cdt1	88.1835	139.066	0.651924	0.290074	chromatin licensing and DNA replication factor 1	1.714	0.72	2.604	4.226	4.967	2.012	1.67933	3.735
Cdv3	1376.3	1652.31	0.263601	0.370631	carnitine deficiency-associated gene expressed in ventricle 3	15.428	9.3	11.338	19.797	24.057	19.784	12.022	21.2127
Cdx1	0.333617	0	-1.35803	NA	caudal type homeobox 1	0.024	0	0	0	0	0	0.008	0
Cdx2	0	0	NA	NA	caudal type homeobox 2	0	0	0	0	0	0	0	0
Cdx4	0	0	NA	NA	caudal type homeobox 4	0	0	0	0	0	0	0	0
Cdyl	203.148	235.797	0.212446	0.567687	chromodomain protein, Y chromosome-like	2.489	1.419	2.337	2.88	3.816	3.778	2.08167	3.49133
Cdyl2	32.3087	82.7512	1.33645	0.0139654	chromodomain protein, Y chromosome-like 2	0.228	0.063	0.209	0.622	0.608	0.56	0.166667	0.596667
Ceacam-ps1	0	0	NA	NA	carcinoembryonic antigen-related cell adhesion molecule pseudogene 1	0	0	0	0	0	0	0	0
Ceacam1	525.847	195.545	-1.42671	0.00348923	carcinoembryonic antigen-related cell adhesion molecule 1	2.742	5	9.158	2.454	3.126	3.534	5.63333	3.038
Ceacam10	18.6582	0.245429	-5.90364	0.00222201	carcinoembryonic antigen-related cell adhesion molecule 10	0.119	0.708	1.294	0	0.043	0	0.707	0.0143333
Ceacam11	0	0	NA	NA	carcinoembryonic antigen-related cell adhesion molecule 11	0	0	0	0	0	0	0	0
Ceacam12	0	0	NA	NA	carcinoembryonic antigen-related cell adhesion molecule 12	0	0	0	0	0	0	0	0
Ceacam13	0	0	NA	NA	carcinoembryonic antigen-related cell adhesion molecule 13	0	0	0	0	0	0	0	0
Ceacam14	0	0	NA	NA	carcinoembryonic antigen-related cell adhesion molecule 14	0	0	0	0	0	0	0	0
Ceacam15	0	0	NA	NA	carcinoembryonic antigen-related cell adhesion molecule 15	0	0	0	0	0	0	0	0
Ceacam16	0.683598	2.566	1.84556	0.558184	carcinoembryonic antigen-related cell adhesion molecule 16	0	0	0.057	0.135	0.111	0.031	0.019	0.0923333
Ceacam18	0	0	NA	NA	carcinoembryonic antigen-related cell adhesion molecule 18	0	0	0	0	0	0	0	0
Ceacam19	2.13582	1.11009	-0.902205	0.791825	carcinoembryonic antigen-related cell adhesion molecule 19	0	0.041	0.028	0	0.027	0.031	0.023	0.0193333
Ceacam2	13.0749	1.11009	-3.51804	0.0417203	carcinoembryonic antigen-related cell adhesion molecule 2	0.033	0.243	0.086	0	0.024	0.027	0.120667	0.017
Ceacam20	6.1229	0.245429	-4.29082	0.136535	carcinoembryonic antigen-related cell adhesion molecule 20	0	0.112	0.129	0	0.016	0	0.0803333	0.00533333
Ceacam3	0	0	NA	NA	carcinoembryonic antigen-related cell adhesion molecule 3	0	0	0	0	0	0	0	0
Ceacam5	0	0.245429	0.565524	NA	carcinoembryonic antigen-related cell adhesion molecule 5	0	0	0	0	0.014	0	0	0.00466667
Ceacam9	0	0	NA	NA	carcinoembryonic antigen-related cell adhesion molecule 9	0	0	0	0	0	0	0	0
Cebpa	538.512	613.427	0.189589	0.682152	CCAAT/enhancer binding protein (C/EBP), alpha	5.49	8.254	10.229	15.113	15.628	10.16	7.991	13.6337
Cebpb	594.53	689.251	0.214437	0.72201	CCAAT/enhancer binding protein (C/EBP), beta	16.056	17.632	11.042	16.4	25.462	36.955	14.91	26.2723
Cebpd	397.559	363.437	-0.129342	0.827279	CCAAT/enhancer binding protein (C/EBP), delta	7.284	6.016	7.605	5.289	8.503	14.054	6.96833	9.282
Cebpe	33.3654	1.44685	-4.53506	0.015235	CCAAT/enhancer binding protein (C/EBP), epsilon	0.541	0	3.107	0.134	0.073	0	1.216	0.069
Cebpg	1470.58	1321.35	-0.15486	0.608053	CCAAT/enhancer binding protein (C/EBP), gamma	12.205	9.783	15.641	16.394	14.343	18.174	12.543	16.3037
Cebpz	640.801	738.806	0.204202	0.542723	CCAAT/enhancer binding protein zeta	5.867	4.416	8.793	9.603	10.284	11.614	6.35867	10.5003
Cecr2	675.53	610.519	-0.147555	0.691517	CECR2, histone acetyl-lysine reader	3.232	1.751	4.02	3.382	4.204	3.994	3.001	3.86
Cecr5	578.109	341.843	-0.758215	0.041011	NA	16.098	10.454	8.926	10.922	9.629	10.59	11.826	10.3803
Cecr6	1.15949	1.37362	0.270552	0.93696	NA	0.009	0.01	0.01	0.023	0.028	0	0.00966667	0.017
Cel	0	0.318665	0.565524	NA	carboxyl ester lipase	0	0	0	0.027	0	0	0	0.009
Cela1	19.2649	41.7647	1.11127	0.16685	chymotrypsin-like elastase family, member 1	0.602	0.376	1.181	1.64	3.762	1.294	0.719667	2.232
Cela2a	0	0	NA	NA	chymotrypsin-like elastase family, member 2A	0	0	0	0	0	0	0	0
Cela3b	0	0.245429	0.565524	NA	chymotrypsin-like elastase family, member 3B	0	0	0	0	0.05	0	0	0.0166667
Celf1	963.343	927.525	-0.0555229	0.884341	CUGBP, Elav-like family member 1	5.718	3.274	5.657	5.521	6.981	7.789	4.883	6.76367
Celf2	1280	1831.46	0.516114	0.0292594	CUGBP, Elav-like family member 2	5.533	3.673	7.149	10.473	12.454	10.758	5.45167	11.2283
Celf3	20.0777	3.75837	-2.41267	0.0321108	CUGBP, Elav-like family member 3	0.086	0.259	0.344	0.097	0.067	0.03	0.229667	0.0646667
Celf4	16.0301	33.4185	1.05418	0.138029	CUGBP, Elav-like family member 4	0.083	0.084	0.186	0.418	0.328	0.306	0.117667	0.350667
Celf5	14.012	11.3379	-0.30848	0.765027	CUGBP, Elav-like family member 5	0.133	0.085	0.171	0.151	0.186	0.117	0.129667	0.151333
Celf6	1.30176	0.245429	-2.03797	NA	CUGBP, Elav-like family member 6	0.015	0.034	0	0	0.016	0	0.0163333	0.00533333
Celsr1	138.297	29.3242	-2.23426	0.00217601	cadherin, EGF LAG seven-pass G-type receptor 1	0.155	0.723	0.513	0.13	0.14	0.19	0.463667	0.153333
Celsr2	650.722	257.748	-1.33789	5.32312e-10	cadherin, EGF LAG seven-pass G-type receptor 2	2.69	1.916	2.776	1.424	1.339	1.49	2.46067	1.41767
Celsr3	12.0757	79.5892	2.68669	8.51491e-06	cadherin, EGF LAG seven-pass G-type receptor 3	0.051	0.016	0.065	0.502	0.437	0.271	0.044	0.403333
Cend1	39.3785	61.9846	0.649927	0.205213	cell cycle exit and neuronal differentiation 1	1.263	0.702	0.878	2.036	2.197	2.297	0.947667	2.17667
Cenpa	89.0552	173.053	0.952456	0.189125	centromere protein A	3.404	0.764	4.306	9.653	9.81	3.415	2.82467	7.626
Cenpb	5027.02	3284.85	-0.613757	0.0315966	centromere protein B	83.597	68.852	63.74	79.413	71.434	60.458	72.063	70.435
Cenpc1	137.458	249.742	0.858494	0.0555777	centromere protein C1	1.305	1.03	2.986	4.018	5.421	4.235	1.77367	4.558
Cenpe	74.4531	303.937	2.02696	0.180247	centromere protein E	0.187	0.024	1.064	2.642	2.777	1.415	0.425	2.278
Cenpf	100.193	394.825	1.97647	0.146533	centromere protein F	0.162	0.042	1	2.251	2.703	1.318	0.401333	2.09067
Cenph	11.3153	39.9376	1.79876	0.0621085	centromere protein H	0.201	0.112	0.866	2.484	2.227	0.949	0.393	1.88667
Cenpi	9.67174	62.5978	2.66346	0.00480247	centromere protein I	0.066	0.015	0.326	1.082	1.638	0.78	0.135667	1.16667
Cenpj	96.83	252.391	1.37871	0.0104975	centromere protein J	0.507	0.5	1.77	3.185	3.973	2.975	0.925667	3.37767
Cenpk	11.8157	30.3639	1.34856	0.226142	centromere protein K	0.076	0.085	0.533	1.055	1.013	0.374	0.231333	0.814
Cenpl	64.1727	85.0211	0.405992	0.421	centromere protein L	0.464	0.462	0.868	1.265	1.283	0.904	0.598	1.15067
Cenpm	14.5043	43.8804	1.59167	0.00927474	centromere protein M	0.408	0.314	0.599	2.241	2.117	1.428	0.440333	1.92867
Cenpn	31.882	92.0357	1.51378	0.00678273	centromere protein N	0.706	0.314	1.241	3.452	3.455	2.199	0.753667	3.03533
Cenpo	85.7042	118.888	0.467689	0.336031	centromere protein O	0.867	0.46	1.102	1.591	2.105	1.137	0.809667	1.611
Cenpp	28.9676	38.7083	0.409618	0.532527	centromere protein P	1.223	0.789	1.283	2.711	1.759	1.891	1.09833	2.12033
Cenpq	103.379	137.183	0.41284	0.31488	centromere protein Q	2.426	2.504	3.562	5.57	6.844	4.259	2.83067	5.55767
Cenpt	56.2721	157.013	1.47736	0.000607911	centromere protein T	1.083	0.864	1.927	5.163	6.757	3.674	1.29133	5.198
Cenpv	407.63	214.176	-0.927797	0.00555947	centromere protein V	17.424	15.287	13.023	13.054	10.874	12.045	15.2447	11.991
Cenpw	14.1707	27.9836	0.977131	0.18311	centromere protein W	0.332	0.277	0.527	1.315	1.113	0.816	0.378667	1.08133
Cep110	337.251	582.221	0.785936	0.170358	NA	1.155	0.755	3.573	4.726	4.685	3.634	1.82767	4.34833
Cep120	732.533	787.819	0.103788	0.754437	centrosomal protein 120	7.648	4.358	7.414	8.616	10.774	10.739	6.47333	10.043
Cep135	83.2889	126.115	0.594107	0.278148	centrosomal protein 135	0.51	0.34	1.1	1.296	1.783	1.09	0.65	1.38967
Cep152	76.9174	103.815	0.425579	0.439895	centrosomal protein 152	0.463	0.281	0.916	1.098	1.14	0.906	0.553333	1.048
Cep164	186.457	283.032	0.600913	0.1025	centrosomal protein 164	1.223	0.92	1.992	2.659	3.847	2.539	1.37833	3.015
Cep170	507.145	1129.85	1.15444	0.0031054	centrosomal protein 170	2.261	1.702	5.124	9.192	10.894	8.477	3.029	9.521
Cep192	158.285	353.866	1.15814	0.00481078	centrosomal protein 192	0.582	0.492	1.333	2.639	2.927	2.082	0.802333	2.54933
Cep250	460.647	609.686	0.402726	0.253043	centrosomal protein 250	2.17	1.447	3.458	4.793	4.911	3.662	2.35833	4.45533
Cep290	77.7204	136.187	0.80242	0.203815	centrosomal protein 290	0.276	0.162	0.793	0.989	1.046	0.927	0.410333	0.987333
Cep350	1573.58	1594.3	0.018218	0.970333	centrosomal protein 350	4.409	2.754	7.45	6.434	6.933	7.498	4.871	6.955
Cep55	13.6588	153.041	3.46775	8.00645e-07	centrosomal protein 55	0.075	0.084	0.472	3.296	4.379	2.05	0.210333	3.24167
Cep57	196.742	340.691	0.790038	0.0225654	centrosomal protein 57	2.408	1.942	4.066	8.147	7.231	5.576	2.80533	6.98467
Cep57l1	87.7697	87.1274	-0.0140761	0.978422	centrosomal protein 57-like 1	1.537	1.067	1.821	2.099	2.221	2.039	1.475	2.11967
Cep63	436.703	512.088	0.229258	0.393195	centrosomal protein 63	6.055	5.116	8.191	10.958	10.914	11.124	6.454	10.9987
Cep68	1321.7	948.453	-0.479586	0.0505108	centrosomal protein 68	13.119	8.2	11.645	11.63	10.687	12.038	10.988	11.4517
Cep70	65.4844	98.2888	0.583796	0.370347	centrosomal protein 70	0.549	0.664	1.918	1.833	2.544	2.261	1.04367	2.21267
Cep72	19.8912	37.6038	0.908675	0.19747	centrosomal protein 72	0.265	0.115	0.297	0.501	0.875	0.452	0.225667	0.609333
Cep76	311.368	393.495	0.335698	0.308249	centrosomal protein 76	3.381	2.066	4.073	4.702	6.552	6.026	3.17333	5.76
Cep78	122.366	121.682	-0.00243111	0.996175	centrosomal protein 78	1.618	1.762	2.272	2.764	3.234	2.35	1.884	2.78267
Cep97	221.464	236.261	0.0920176	0.805225	centrosomal protein 97	1.028	0.787	1.323	1.41	1.658	1.777	1.046	1.615
Cept1	858.124	685.508	-0.322961	0.22894	choline/ethanolaminephosphotransferase 1	11.915	11.687	12.666	14.905	13.968	14.199	12.0893	14.3573
Cer1	0.484073	1.79351	2.12754	0.620397	cerberus 1, DAN family BMP antagonist	0	0.027	0	0	0.026	0.148	0.009	0.058
Cercam	192.84	517.783	1.42097	0.0153478	cerebral endothelial cell adhesion molecule	4.733	0.803	3.394	12.14	14.032	7.384	2.97667	11.1853
Cerk	462.274	911.26	0.977432	0.00505195	ceramide kinase	4.614	2.319	5.575	11.815	15.099	8.404	4.16933	11.7727
Cerkl	3.68617	5.82446	0.647074	0.702264	ceramide kinase-like	0.047	0.053	0.159	0.281	0.18	0.116	0.0863333	0.192333
Ces1a	0.825872	1.30038	0.715493	NA	carboxylesterase 1A	0	0.023	0.024	0.028	0.091	0	0.0156667	0.0396667
Ces1b	27.6249	10.3638	-1.40218	0.476955	carboxylesterase 1B	0.064	1.295	0	0.196	0.414	0.312	0.453	0.307333
Ces1c	0	0	NA	NA	carboxylesterase 1C	0	0	0	0	0	0	0	0
Ces1d	3948.49	628.799	-2.65106	2.38832e-05	carboxylesterase 1D	90.247	91.395	44.799	30.616	6.005	18.129	75.4803	18.25
Ces1e	132.409	13.7187	-3.27531	0.0022122	carboxylesterase 1E	0.301	4.598	1.823	0.69	0.153	0.296	2.24067	0.379667
Ces1f	44.3975	24.778	-0.828401	0.29777	carboxylesterase 1F	0.456	1.183	0.974	0.89	0.897	0.481	0.871	0.756
Ces1g	0.333617	0	-1.35803	NA	carboxylesterase 1G	0.018	0	0	0	0	0	0.006	0
Ces2a	0	0	NA	NA	carboxylesterase 2A	0	0	0	0	0	0	0	0
Ces2b	1.50947	1.66514	0.149925	0.969415	carboxyesterase 2B	0	0.024	0.074	0	0.072	0.081	0.0326667	0.051
Ces2c	0	8.53635	5.3453	0.0222276	carboxylesterase 2C	0	0	0	0.056	0.276	0.416	0	0.249333
Ces2d-ps	0	0	NA	NA	carboxylesterase 2D, pseudogene	0	0	0	0	0	0	0	0
Ces2e	12.7985	3.3136	-1.94955	0.136145	carboxylesterase 2E	0.139	0.275	0.104	0.082	0.034	0.095	0.172667	0.0703333
Ces2f	1.16767	0.637331	-0.892258	NA	carboxylesterase 2F	0	0.025	0.051	0.06	0	0	0.0253333	0.02
Ces2g	95.7359	13.7967	-2.79738	6.12356e-05	carboxylesterase 2G	0.744	0.714	2.749	0.193	0.286	0.359	1.40233	0.279333
Ces3a	0	0	NA	NA	carboxylesterase 3A	0	0	0	0	0	0	0	0
Ces3b	0	0	NA	NA	carboxylesterase 3B	0	0	0	0	0	0	0	0
Ces4a	1.35083	0.245429	-2.14175	NA	carboxylesterase 4A	0.034	0	0.038	0	0.019	0	0.024	0.00633333
Ces5a	0	0.800476	1.93987	NA	carboxylesterase 5A	0	0	0	0	0.071	0.04	0	0.037
Cetn1	0	0	NA	NA	centrin 1	0	0	0	0	0	0	0	0
Cetn2	505.322	420.777	-0.26215	0.332502	centrin 2	16.537	15.566	17.988	19.336	21.611	20.885	16.697	20.6107
Cetn3	435.959	721.844	0.729118	0.0230366	centrin 3	12.391	16.015	22.429	43.668	43.184	37.436	16.945	41.4293
Cetn4	8.88998	19.6636	1.12411	0.256319	centrin 4	0.394	0.131	0.53	0.624	1.413	1.21	0.351667	1.08233
Cfb	167.886	285.822	0.766726	0.0954821	complement factor B	1.652	1.651	4.18	5.146	7.579	5.476	2.49433	6.067
Cfc1	0.341799	0	-1.35803	NA	cripto, FRL-1, cryptic family 1	0	0	0.045	0	0	0	0.015	0
Cfd	2567.97	932.647	-1.46159	0.00366528	complement factor D (adipsin)	60.285	74.889	207.419	69.08	40.155	65.041	114.198	58.092
Cfdp1	677.395	1293.75	0.934457	0.00181216	craniofacial development protein 1	17.455	19.783	28.835	66.096	72.844	47.538	22.0243	62.1593
Cfh	1186.62	617.646	-0.942707	0.151321	complement component factor h	11.988	2.697	20.209	5.956	7.56	10.941	11.6313	8.15233
Cfhr1	0	0	NA	NA	complement factor H-related 1	0	0	0	0	0	0	0	0
Cfhr2	2.0017	0.318665	-2.69991	0.596782	complement factor H-related 2	0.156	0	0	0.034	0	0	0.052	0.0113333
Cfi	0	2.05704	3.28874	NA	complement component factor i	0	0	0	0.053	0.044	0.074	0	0.057
Cfl1	1691.53	4328.74	1.35567	1.84953e-07	cofilin 1, non-muscle	52.982	45.011	73.439	229.687	259.527	153.589	57.144	214.268
Cfl2	8059.4	9713.78	0.269348	0.394134	cofilin 2, muscle	140.077	86.256	100.048	163.576	206.036	207.942	108.794	192.518
Cflar	1182.36	1199.25	0.0197158	0.961981	CASP8 and FADD-like apoptosis regulator	5.159	3.923	8.501	9.183	8.293	8.017	5.861	8.49767
Cfp	212.975	485.836	1.18675	0.00472984	complement factor properdin	5.741	2.856	8.734	17.334	25.497	13.27	5.777	18.7003
Cftr	29.1606	0.937899	-4.9973	0.0111165	cystic fibrosis transmembrane conductance regulator	0	0.324	0.171	0.009	0	0.016	0.165	0.00833333
Cga	0	0	NA	NA	glycoprotein hormones, alpha subunit	0	0	0	0	0	0	0	0
Cggbp1	1103.44	1355.7	0.297426	0.238141	CGG triplet repeat binding protein 1	9.054	8.404	13.172	18.082	20.517	16.464	10.21	18.3543
Cgn	81.0237	11.5946	-2.80235	0.0160305	cingulin	0.025	0.976	0.78	0.131	0.126	0.143	0.593667	0.133333
Cgnl1	1195.21	581.941	-1.03772	0.0351069	cingulin-like 1	3.143	7.434	10.197	5.296	5.69	4.121	6.92467	5.03567
Cgref1	106.691	614.735	2.51946	7.09427e-07	cell growth regulator with EF hand domain 1	4.921	1.08	4.041	19.337	39.967	22.148	3.34733	27.1507
Cgrrf1	1094.28	671.777	-0.703905	0.0321108	cell growth regulator with ring finger domain 1	39.894	33.816	32.553	30.934	26.926	38.753	35.421	32.2043
Ch25h	12.5025	26.4751	1.08001	0.193948	cholesterol 25-hydroxylase	0.434	0.241	0.451	0.696	1.785	0.99	0.375333	1.157
Chac1	454.033	136.354	-1.73899	0.00134628	ChaC, cation transport regulator 1	11.916	7.408	16.079	6.621	1.971	6.323	11.801	4.97167
Chac2	260.979	226.207	-0.208303	0.5817	ChaC, cation transport regulator 2	7.304	5.809	10.66	9.067	9.207	11.337	7.92433	9.87033
Chad	634.751	67.1002	-3.24427	1.29418e-07	chondroadherin	17.982	3.992	27.276	1.604	1.815	3.574	16.4167	2.331
Chadl	45.4784	21.4976	-1.07387	0.207345	chondroadherin-like	0.575	1.004	0.387	0.738	0.393	0.343	0.655333	0.491333
Chaf1a	102.238	196.455	0.936142	0.112335	chromatin assembly factor 1, subunit A (p150)	1.161	0.449	2.319	3.65	4.292	2.496	1.30967	3.47933
Chaf1b	44.8408	97.2364	1.10721	0.0784809	chromatin assembly factor 1, subunit B (p60)	0.805	0.411	1.731	3.505	3.593	1.817	0.982333	2.97167
Chat	0	0	NA	NA	choline acetyltransferase	0	0	0	0	0	0	0	0
Chchd1	1712.57	1259.91	-0.442403	0.124852	coiled-coil-helix-coiled-coil-helix domain containing 1	116.959	111.23	106.77	122.384	114.422	130.73	111.653	122.512
Chchd10	10339.3	5945.19	-0.79835	0.0281791	coiled-coil-helix-coiled-coil-helix domain containing 10	440.412	432.328	393.325	422.118	252.373	408.427	422.022	360.973
Chchd2	3638.31	1759.61	-1.04782	0.017957	coiled-coil-helix-coiled-coil-helix domain containing 2	175.236	185.248	90.777	121.561	103.97	110.662	150.42	112.064
Chchd3	6925.66	4475.08	-0.630109	0.0390768	coiled-coil-helix-coiled-coil-helix domain containing 3	222.132	167.395	178.89	193.105	143.626	203.316	189.472	180.016
Chchd4	483.952	485.506	0.00672913	0.988844	coiled-coil-helix-coiled-coil-helix domain containing 4	16.621	15.489	12.988	20.228	24.165	23.687	15.0327	22.6933
Chchd5	255.837	227.684	-0.164461	0.663201	coiled-coil-helix-coiled-coil-helix domain containing 5	8.599	7.276	7.123	9.453	12.139	9.07	7.666	10.2207
Chchd6	147.134	117.496	-0.318091	0.437292	coiled-coil-helix-coiled-coil-helix domain containing 6	4.213	5.052	6.007	5.663	7.151	5.404	5.09067	6.07267
Chchd7	353.63	205.297	-0.783592	0.00515928	coiled-coil-helix-coiled-coil-helix domain containing 7	4.755	4.255	4.521	4.247	3.702	3.717	4.51033	3.88867
Chchd8	147.607	163.632	0.147996	0.71667	NA	67.469	48.908	59.197	112.934	91.111	82.399	58.5247	95.4813
Chd1	572.561	783.213	0.451265	0.365349	chromodomain helicase DNA binding protein 1	1.849	1.78	5.328	5.38	6.243	5.633	2.98567	5.752
Chd1l	494.89	304.5	-0.702763	0.00243971	chromodomain helicase DNA binding protein 1-like	7.541	4.825	7.44	6.102	5.853	5.728	6.602	5.89433
Chd2	1369.11	1372.45	0.00268677	0.995063	chromodomain helicase DNA binding protein 2	5.699	3.922	8.819	9.164	8.426	8.734	6.14667	8.77467
Chd3	1074.64	2164.76	1.01095	0.00174438	chromodomain helicase DNA binding protein 3	5.123	5.204	7.136	18.073	22.905	11.354	5.821	17.444
Chd4	4577.51	6165.91	0.429471	0.0684991	chromodomain helicase DNA binding protein 4	32.48	18.685	35.106	53.621	62.392	51.412	28.757	55.8083
Chd5	20.2331	8.20779	-1.30178	0.138695	chromodomain helicase DNA binding protein 5	0.07	0.054	0.138	0.041	0.062	0.049	0.0873333	0.0506667
Chd6	2061.06	1236.79	-0.737273	0.0152933	chromodomain helicase DNA binding protein 6	6.872	5.355	11.592	6.574	6.335	7.463	7.93967	6.79067
Chd7	740.333	738.165	-0.00533971	0.991293	chromodomain helicase DNA binding protein 7	2.368	1.651	4.021	3.333	3.755	4.267	2.68	3.785
Chd8	1444.4	1574.03	0.123411	0.662183	chromodomain helicase DNA binding protein 8	7.131	4.875	9.366	10.975	12.47	10.141	7.124	11.1953
Chd9	708.748	1137.82	0.681731	0.140188	chromodomain helicase DNA binding protein 9	2.052	1.173	4.508	5.614	5.995	5.628	2.57767	5.74567
Chdh	233.246	19.3998	-3.59537	1.04938e-06	choline dehydrogenase	0.49	2.068	1.943	0.235	0.077	0.253	1.50033	0.188333
Chek1	19.9207	58.0811	1.52397	0.0597478	checkpoint kinase 1	0.197	0.055	0.51	1.039	1.242	0.725	0.254	1.002
Chek2	177.384	136.83	-0.371064	0.43151	checkpoint kinase 2	3.001	3.357	2.7	4.479	3.343	2.778	3.01933	3.53333
Cherp	833.505	1111.26	0.414549	0.0386396	calcium homeostasis endoplasmic reticulum protein	9.22	6.673	10.386	15.776	18.685	16.564	8.75967	17.0083
Chfr	554.166	578.432	0.0610395	0.816843	checkpoint with forkhead and ring finger domains	7.047	4.979	7.3	9.84	10.254	9.334	6.442	9.80933
Chga	27.854	59.1505	1.08553	0.234899	chromogranin A	0.155	0.394	1.293	1.816	2.531	1.199	0.614	1.84867
Chgb	324.079	3.28646	-6.65026	5.85774e-17	chromogranin B	1.867	3.641	9.026	0.02	0.033	0.15	4.84467	0.0676667
Chi3l1	98.4296	58.4603	-0.754362	0.45779	NA	19.277	7.919	102.89	33.216	46.011	24.205	43.362	34.4773
Chi3l3	567.957	11.3365	-5.64445	0.00120689	NA	137.033	2.795	626.738	3.322	10.022	6.695	255.522	6.67967
Chi3l4	0.341799	0	-1.35803	NA	NA	0	0	0.47	0	0	0	0.156667	0
Chia	113245	4.72427	-14.5513	1.98392e-12	NA	43.583	92334.1	23715	1.661	1.822	4.635	38697.6	2.706
Chic1	40.7638	58.7148	0.515774	0.428244	cysteine-rich hydrophobic domain 1	0.192	0.107	0.393	0.419	0.504	0.466	0.230667	0.463
Chic2	252.142	285.041	0.181344	0.631387	cysteine-rich hydrophobic domain 2	9.196	8.643	8.508	14.074	18.368	12.358	8.78233	14.9333
Chid1	408.24	482.844	0.245661	0.491832	chitinase domain containing 1	3.67	3.97	3.56	6.26	7.808	5.969	3.73333	6.679
Chit1	15.3661	3.18523	-2.26234	0.0337672	chitinase 1 (chitotriosidase)	0.27	0.375	0.303	0.119	0.098	0.083	0.316	0.1
Chka	245.192	199.026	-0.29627	0.571347	choline kinase alpha	2.778	4.503	3.01	4.736	4.471	3.719	3.43033	4.30867
Chkb	23.9911	5.31551	-2.18461	0.0140316	choline kinase beta	0.651	0.458	0.34	0.201	0.118	0.16	0.483	0.159667
Chl1	59.6198	27.579	-1.11265	0.157194	cell adhesion molecule L1-like	0.124	0.287	0.507	0.164	0.158	0.291	0.306	0.204333
Chm	532.353	645.365	0.276234	0.546229	choroidermia (RAB escort protein 1)	3.545	2.576	7.429	7.881	7.288	7.912	4.51667	7.69367
Chml	107.43	219.95	1.03125	0.0105476	choroideremia-like	0.548	0.48	1.129	1.765	2.346	2.189	0.719	2.1
Chmp1a	1333.7	1153.73	-0.208627	0.619356	charged multivesicular body protein 1A	30.708	23.183	17.451	30.654	34.7	27.665	23.7807	31.0063
Chmp1b	899.155	1037.41	0.207002	0.378509	charged multivesicular body protein 1B	13.317	11.893	17.289	22.778	26.127	22.981	14.1663	23.962
Chmp2a	1786.45	1841.8	0.0445455	0.88542	charged multivesicular body protein 2A	67.823	68.097	91.698	105.795	121.871	117.848	75.8727	115.171
Chmp2b	838.427	906.051	0.112051	0.704279	charged multivesicular body protein 2B	20.749	14.979	18.395	25.608	29.621	30.665	18.041	28.6313
Chmp4b	3210.25	3177.5	-0.0142988	0.967206	charged multivesicular body protein 4B	76.971	77.314	79.236	116.492	124.45	105.013	77.8403	115.318
Chmp4c	58.91	17.5899	-1.73571	0.0538462	charged multivesicular body protein 4C	0.28	1.661	1.832	0.432	0.685	0.603	1.25767	0.573333
Chmp5	776.241	989.497	0.35196	0.179032	charged multivesicular body protein 5	22.654	21.4	21.959	40.998	46.017	38.774	22.0043	41.9297
Chmp6	790.071	576.153	-0.454789	0.217579	charged multivesicular body protein 6	24.706	19.089	14.912	22.158	22.618	19.595	19.569	21.457
Chmp7	1616.84	1089.23	-0.569735	0.0743384	charged multivesicular body protein 7	30.257	20.614	19.27	21.504	23.935	24.669	23.3803	23.3693
Chn1	146.858	125.641	-0.229838	0.610931	chimerin 1	1.524	0.678	1.443	1.443	1.731	1.291	1.215	1.48833
Chn2	141.944	69.6885	-1.02546	0.0131448	chimerin 2	1.239	1.595	2.076	1.247	1.04	1.266	1.63667	1.18433
Chodl	243.813	100.839	-1.27892	0.0222276	chondrolectin	5.618	1.653	4.706	2.292	1.419	3.148	3.99233	2.28633
Chordc1	1181.41	1605.3	0.441721	0.171513	cysteine and histidine-rich domain (CHORD)-containing, zinc-binding protein 1	18.911	14.714	31.569	39.246	40.272	46.828	21.7313	42.1153
Chpf	422.373	869.708	1.04097	0.00012106	chondroitin polymerizing factor	5.846	3.853	6.018	18.744	16.69	11.746	5.239	15.7267
Chpf2	491.1	904.416	0.880408	0.006765	chondroitin polymerizing factor 2	6.892	3.743	5.252	14.193	18.413	10.339	5.29567	14.315
Chpt1	3038.25	1690.59	-0.845737	0.00877036	choline phosphotransferase 1	26.835	32.701	46.034	29.914	23.95	32.12	35.19	28.6613
Chrac1	1484.96	722.202	-1.03973	0.0017474	chromatin accessibility complex 1	81.85	68.069	52.208	50.692	45.875	51.017	67.3757	49.1947
Chrd	135.418	225.138	0.732254	0.0497308	chordin	2.18	1.177	1.466	3.703	4.862	3.23	1.60767	3.93167
Chrdl1	271.939	363.087	0.415101	0.297826	chordin-like 1	1.612	0.955	2.383	2.595	4.036	2.802	1.65	3.14433
Chrdl2	70.2202	32.2874	-1.11392	0.0210088	chordin-like 2	1.943	1.765	1.657	1.012	1.369	1.312	1.78833	1.231
Chrm1	11.9727	1.05495	-3.43782	0.0570224	cholinergic receptor, muscarinic 1, CNS	0.013	0.126	0.067	0.009	0.022	0	0.0686667	0.0103333
Chrm2	0	0.800476	1.93987	NA	cholinergic receptor, muscarinic 2, cardiac	0	0	0	0	0.045	0.025	0	0.0233333
Chrm3	92.2032	38.4545	-1.25674	0.377327	cholinergic receptor, muscarinic 3, cardiac	0.198	1.732	1.303	0.017	1.235	0.893	1.07767	0.715
Chrm4	1.63538	3.42161	1.11252	0.631743	cholinergic receptor, muscarinic 4	0.03	0.034	0	0.06	0.082	0.074	0.0213333	0.072
Chrm5	0.341799	0	-1.35803	NA	cholinergic receptor, muscarinic 5	0	0	0.027	0	0	0	0.009	0
Chrna1	516.962	9197.89	4.1542	2.01718e-32	cholinergic receptor, nicotinic, alpha polypeptide 1 (muscle)	5.634	4.638	3.625	80.757	174.171	120.011	4.63233	124.98
Chrna10	0.817691	107.973	7.14999	4.26475e-08	cholinergic receptor, nicotinic, alpha polypeptide 10	0.017	0.018	0	3.606	1.14	2.659	0.0116667	2.46833
Chrna2	2.5185	1.49295	-0.786558	0.751029	cholinergic receptor, nicotinic, alpha polypeptide 2 (neuronal)	0.024	0.013	0.053	0.016	0.013	0.044	0.03	0.0243333
Chrna3	21.193	0	-7.05173	5.3268e-05	cholinergic receptor, nicotinic, alpha polypeptide 3	0.134	0.223	0.465	0	0	0	0.274	0
Chrna4	9.19089	2.80238	-1.70767	0.192701	cholinergic receptor, nicotinic, alpha polypeptide 4	0.075	0.052	0.127	0.037	0.051	0.023	0.0846667	0.037
Chrna5	1.0254	0.309617	-1.73782	NA	cholinergic receptor, nicotinic, alpha polypeptide 5	0	0	0.051	0	0	0.019	0.017	0.00633333
Chrna6	0	0.88276	2.06769	NA	cholinergic receptor, nicotinic, alpha polypeptide 6	0	0	0	0.038	0.016	0	0	0.018
Chrna7	1.79402	4.63208	1.45511	0.509961	cholinergic receptor, nicotinic, alpha polypeptide 7	0	0.067	0.022	0.184	0.13	0.074	0.0296667	0.129333
Chrna9	33.3962	24.3039	-0.450769	0.631377	cholinergic receptor, nicotinic, alpha polypeptide 9	0.605	0.858	0.398	0.607	0.454	1.026	0.620333	0.695667
Chrnb1	503.259	2889.7	2.52233	3.04583e-20	cholinergic receptor, nicotinic, beta polypeptide 1 (muscle)	10.166	8.13	9.288	55.77	87.842	90.41	9.19467	78.0073
Chrnb2	21.4367	27.6084	0.376458	0.69221	cholinergic receptor, nicotinic, beta polypeptide 2 (neuronal)	0.062	0.164	0.244	0.308	0.355	0.239	0.156667	0.300667
Chrnb3	0.484073	0.245429	-0.396249	NA	cholinergic receptor, nicotinic, beta polypeptide 3	0	0.01	0	0	0.01	0	0.00333333	0.00333333
Chrnb4	103.659	1.11914	-6.50519	2.97409e-10	cholinergic receptor, nicotinic, beta polypeptide 4	0.516	0.907	2.22	0.016	0.026	0.015	1.21433	0.019
Chrnd	218.587	3069.25	3.81207	1.77749e-20	cholinergic receptor, nicotinic, delta polypeptide	3.674	2.472	2.541	29.716	90.468	61.966	2.89567	60.7167
Chrne	414.294	280.465	-0.561424	0.256725	cholinergic receptor, nicotinic, epsilon polypeptide	10.169	12.175	7.005	12.225	8.156	10.088	9.783	10.1563
Chrng	4.13752	2901.61	9.4563	6.8241e-61	cholinergic receptor, nicotinic, gamma polypeptide	0.13	0.072	0.049	60.114	135.818	70.416	0.0836667	88.7827
Chst1	147.126	181.392	0.300938	0.541828	carbohydrate sulfotransferase 1	1.639	1.665	3.36	4.907	3.936	3.011	2.22133	3.95133
Chst10	36.6098	28.0365	-0.396787	0.70431	carbohydrate sulfotransferase 10	0.778	0.089	0.631	0.638	0.597	0.346	0.499333	0.527
Chst11	1122.59	719.539	-0.643051	0.0205338	carbohydrate sulfotransferase 11	9.259	5.787	9.546	8.923	6.369	7.424	8.19733	7.572
Chst12	401.276	567.114	0.496403	0.275353	carbohydrate sulfotransferase 12	10.617	3.934	13.611	19.692	20.637	15.41	9.38733	18.5797
Chst13	4.87837	22.0489	2.12931	0.0323566	carbohydrate sulfotransferase 13	0.152	0.028	0.199	0.971	0.881	0.498	0.126333	0.783333
Chst14	155.537	297.986	0.935802	0.0319672	carbohydrate sulfotransferase 14	4.395	2.052	2.498	10.128	9.338	5.673	2.98167	8.37967
Chst15	380.476	426.346	0.163643	0.542762	carbohydrate sulfotransferase 15	3.717	2.703	4.31	5.804	6.535	5.183	3.57667	5.84067
Chst2	121.012	341.538	1.49973	0.000226264	carbohydrate sulfotransferase 2	0.584	0.701	1.023	3.954	3.728	1.971	0.769333	3.21767
Chst3	84.9275	54.5575	-0.64261	0.228625	carbohydrate sulfotransferase 3	0.432	0.366	0.914	0.597	0.529	0.438	0.570667	0.521333
Chst4	0	0	NA	NA	carbohydrate sulfotransferase 4	0	0	0	0	0	0	0	0
Chst5	6.07057	21.0621	1.75361	0.149983	carbohydrate (N-acetylglucosamine 6-O) sulfotransferase 5	0.216	0	0.194	0.514	0.964	0.452	0.136667	0.643333
Chst7	93.9741	87.3242	-0.104161	0.886811	carbohydrate (N-acetylglucosamino) sulfotransferase 7	2.346	1.675	0.92	2.747	2.115	2.086	1.647	2.316
Chst8	16.4455	13.691	-0.283149	0.820054	carbohydrate sulfotransferase 8	0.279	0.116	0.47	0.231	0.19	0.558	0.288333	0.326333
Chst9	15.9466	2.59399	-2.6093	0.236003	carbohydrate (N-acetylgalactosamine 4-0) sulfotransferase 9	0	0.95	0.24	0	0.1	0.225	0.396667	0.108333
Chsy1	252.125	644.632	1.35084	0.00485488	chondroitin sulfate synthase 1	3.139	0.914	3.553	10.161	11.01	6.063	2.53533	9.078
Chsy3	19.5413	115.835	2.54398	3.91086e-08	chondroitin sulfate synthase 3	0.259	0.108	0.254	2.123	1.653	1.445	0.207	1.74033
Chtf18	29.8148	50.7445	0.752759	0.279814	CTF18, chromosome transmission fidelity factor 18	0.429	0.179	0.586	1.31	0.932	0.609	0.398	0.950333
Chtf8	1184.69	1100.09	-0.107166	0.627736	CTF8, chromosome transmission fidelity factor 8	17.576	12.601	18.248	21.842	23.267	20.582	16.1417	21.897
Chuk	421.093	587.782	0.483133	0.10802	conserved helix-loop-helix ubiquitous kinase	3.832	4.313	6.085	8.915	11.243	9.156	4.74333	9.77133
Churc1	525.011	262.056	-1.0022	0.0398207	churchill domain containing 1	42.754	33.54	17.536	25.57	20.263	25.149	31.2767	23.6607
Ciao1	1490.22	1169.6	-0.349335	0.200241	cytosolic iron-sulfur protein assembly 1	23.02	16.428	17.805	20.71	22.896	22.775	19.0843	22.127
Ciapin1	593.626	559.809	-0.084444	0.809387	cytokine induced apoptosis inhibitor 1	6.516	4.696	4.985	7.586	7.314	7.663	5.399	7.521
Cib1	186.725	253.859	0.448766	0.232608	calcium and integrin binding 1 (calmyrin)	9.086	9.106	7.459	17.185	20.241	15.438	8.55033	17.6213
Cib2	3484.34	637.545	-2.45048	1.54357e-08	calcium and integrin binding family member 2	187.9	226.181	116.758	59.165	35.548	54.415	176.946	49.7093
Cib3	0	0.309617	0.565524	NA	calcium and integrin binding family member 3	0	0	0	0	0	0.079	0	0.0263333
Cib4	0	0.245429	0.565524	NA	calcium and integrin binding family member 4	0	0	0	0	0.059	0	0	0.0196667
Cic	1607.58	1944.92	0.274163	0.317658	capicua transcriptional repressor	11.507	6.901	13.645	18.881	21.081	15.874	10.6843	18.612
Cidea	51.662	207.347	2.00571	0.0478888	cell death-inducing DNA fragmentation factor, alpha subunit-like effector A	0.502	1.674	3.135	23.11	1.987	5.595	1.77033	10.2307
Cideb	1.15949	1.20143	0.0500542	0.98994	cell death-inducing DNA fragmentation factor, alpha subunit-like effector B	0.036	0.04	0.04	0.141	0.039	0	0.0386667	0.06
Cidec	532.592	154.276	-1.78977	0.00771564	cell death-inducing DFFA-like effector c	7.042	6.163	26.352	6.547	2.267	6.724	13.1857	5.17933
Ciita	47.253	167.552	1.81431	6.26268e-05	class II transactivator	0.33	0.163	0.543	1.589	2.216	1.37	0.345333	1.725
Cilp	1214.55	9126.71	2.90901	9.3384e-07	cartilage intermediate layer protein, nucleotide pyrophosphohydrolase	20.294	2.249	14.683	132.196	150.968	102.801	12.4087	128.655
Cilp2	331.463	51.7345	-2.68161	0.00220444	cartilage intermediate layer protein 2	6.613	0.416	3.474	0.33	0.633	1.252	3.501	0.738333
Cinp	499.888	423.697	-0.237431	0.554906	cyclin-dependent kinase 2 interacting protein	11.335	8.485	6.924	11.072	12.301	10.63	8.91467	11.3343
Cir1	34.322	57.8434	0.756933	0.24765	corepressor interacting with RBPJ, 1	0.364	0.619	1.129	1.529	1.771	1.87	0.704	1.72333
Cirbp	612.665	592.75	-0.0470471	0.907763	cold inducible RNA binding protein	24.155	16.559	16.591	28.491	31.236	22.794	19.1017	27.507
Cirh1a	653.772	649.426	-0.0102638	0.981246	NA	14.295	8.654	11.652	13.925	16.887	19.204	11.5337	16.672
Cisd1	2931.43	1277.85	-1.19778	0.00123817	CDGSH iron sulfur domain 1	146.109	122.801	80.956	76.92	70.168	83.049	116.622	76.7123
Cisd2	797.149	830.29	0.0582682	0.846823	CDGSH iron sulfur domain 2	10.652	8.872	13.823	18.64	16.036	15.869	11.1157	16.8483
Cisd3	429.151	325.8	-0.397204	0.333127	CDGSH iron sulfur domain 3	27.113	21.946	18.162	26.379	20.974	28.688	22.407	25.347
Cish	377.54	458.525	0.280327	0.88542	cytokine inducible SH2-containing protein	1.937	6.307	12.853	3.888	2.589	29.201	7.03233	11.8927
Cit	38.0033	85.2993	1.15763	0.29215	citron	0.163	0.013	0.555	0.662	1.01	0.504	0.243667	0.725333
Cited1	18.5927	20.5659	0.143348	0.877339	Cbp/p300-interacting transactivator with Glu/Asp-rich carboxy-terminal domain 1	0.687	0.367	0.401	0.799	0.897	0.676	0.485	0.790667
Cited2	1256.44	1862.49	0.567886	0.100591	Cbp/p300-interacting transactivator, with Glu/Asp-rich carboxy-terminal domain, 2	27.916	20.915	27.198	40.08	51.981	72.22	25.343	54.7603
Cited4	1340.59	408.721	-1.71353	0.0219612	Cbp/p300-interacting transactivator, with Glu/Asp-rich carboxy-terminal domain, 4	13.947	71.035	29.63	23.744	9.372	22.866	38.204	18.6607
Ciz1	842.56	994.152	0.237623	0.379567	CDKN1A interacting zinc finger protein 1	10.641	7.102	13.178	18.854	18.913	14.927	10.307	17.5647
CK137956	0.333617	0.318665	-0.396249	NA	cDNA sequence CK137956	0.019	0	0	0.025	0	0	0.00633333	0.00833333
Ckap2	29.6284	196.108	2.71142	3.2609e-06	cytoskeleton associated protein 2	0.321	0.178	0.954	4.857	5.498	2.92	0.484333	4.425
Ckap2l	75.1595	298.918	1.98571	0.0104971	cytoskeleton associated protein 2-like	0.519	0.207	2.419	6.405	6.719	3.65	1.04833	5.59133
Ckap4	742.24	3962.34	2.41514	2.15822e-10	cytoskeleton-associated protein 4	11.637	4.87	15.285	91.57	97.061	51.288	10.5973	79.973
Ckap5	1333.64	1522.96	0.190647	0.568078	cytoskeleton associated protein 5	8.28	4.989	11.504	12.477	14.265	13.536	8.25767	13.426
Ckb	550.85	720.768	0.387307	0.348646	creatine kinase, brain	15.313	10.062	19.823	33.752	34.979	17.016	15.066	28.5823
Cklf	15.6801	28.0555	0.819955	0.327419	chemokine-like factor	0.481	0.123	0.249	0.758	0.805	0.614	0.284333	0.725667
Ckm	561717	135188	-2.05488	1.10314e-06	creatine kinase, muscle	17480.4	15744.5	12639.6	6914.79	2997.21	6495.51	15288.2	5469.17
Ckmt1	643.397	32.2142	-4.32031	0.00661848	creatine kinase, mitochondrial 1, ubiquitous	0.656	30.46	11.113	0.762	0.77	1.934	14.0763	1.15533
Ckmt2	32262.5	11418.3	-1.49855	0.00304679	creatine kinase, mitochondrial 2	1172.84	583.116	847.935	482.214	191.539	636.207	867.965	436.653
Cks1b	87.217	207.836	1.25092	0.00316268	CDC28 protein kinase 1b	4.356	3.248	6.367	18.72	20.02	9.622	4.657	16.1207
Cks2	2.94533	6.40523	1.1866	0.478973	CDC28 protein kinase regulatory subunit 2	0.12	0.267	0.067	0.477	0.784	0.369	0.151333	0.543333
Clasp1	2401.31	2592.65	0.110099	0.704617	CLIP associating protein 1	14.699	8.36	13.544	17.967	19.278	19.834	12.201	19.0263
Clasp2	1715.98	1348.82	-0.348187	0.220502	CLIP associating protein 2	10.766	5.665	9.977	9.598	9.639	10.565	8.80267	9.934
Clasrp	262.05	339.702	0.371021	0.257221	CLK4-associating serine/arginine rich protein	4.971	3.234	6.502	10.512	8.881	7.956	4.90233	9.11633
Clca1	26.065	16.3446	-0.681944	0.585143	chloride channel accessory 1	0.138	0.092	0.898	0.219	0.33	0.39	0.376	0.313
Clca2	2.38441	0.309617	-2.95512	0.447025	chloride channel accessory 2	0.011	0	0.077	0	0	0.014	0.0293333	0.00466667
Clca3	1.30995	10.1599	3.04566	0.130074	NA	0	0.032	0.016	0.038	0.093	0.454	0.016	0.195
Clca4	0.333617	1.11009	1.44512	NA	NA	0.013	0	0	0	0.027	0.031	0.00433333	0.0193333
Clca5	25.5333	50.0373	0.980631	0.0714019	NA	0.277	0.237	0.251	0.675	0.938	0.628	0.255	0.747
Clca6	0.667235	3.22227	2.18756	0.4641	NA	0.028	0	0	0.018	0.045	0.12	0.00933333	0.061
Clcc1	1081.05	719.147	-0.588036	0.00929618	chloride channel CLIC-like 1	13.779	9.734	12.145	10.664	12.142	12.016	11.886	11.6073
Clcf1	16.9573	36.835	1.12387	0.0670008	cardiotrophin-like cytokine factor 1	0.817	0.681	0.973	2.293	3.218	2.384	0.823667	2.63167
Clcn1	5369.69	1921.8	-1.48267	0.000606534	chloride channel, voltage-sensitive 1	75.826	45.966	58.227	38.758	16.011	38.134	60.0063	30.9677
Clcn2	126.729	58.8732	-1.10143	0.0139619	chloride channel, voltage-sensitive 2	1.039	1.523	1.434	1.071	0.894	0.842	1.332	0.935667
Clcn3	1972.37	1258.87	-0.648089	0.00719777	chloride channel, voltage-sensitive 3	13.002	10.658	15.337	11.542	10.89	13.783	12.999	12.0717
Clcn4-2	2196.7	1799	-0.28839	0.280163	NA	23.048	14.925	19.229	21.44	22.187	24.768	19.0673	22.7983
Clcn5	42.8096	217.106	2.32811	4.66529e-08	chloride channel, voltage-sensitive 5	0.499	0.192	0.527	2.522	4.005	2.264	0.406	2.93033
Clcn6	179.749	113.403	-0.667553	0.0422319	chloride channel, voltage-sensitive 6	3.072	1.795	2.499	2.284	2.268	2.212	2.45533	2.25467
Clcn7	957.684	717.501	-0.416825	0.14008	chloride channel, voltage-sensitive 7	11.748	7.099	9.206	10.969	11.411	8.466	9.351	10.282
Clcnka	13.6686	1.75647	-2.95111	0.136236	chloride channel, voltage-sensitive Ka	0	0.452	0.114	0.067	0.037	0.021	0.188667	0.0416667
Clcnkb	14.1935	6.50561	-1.10158	0.502214	chloride channel, voltage-sensitive Kb	0.036	0.454	0.139	0.235	0.212	0.044	0.209667	0.163667
Cldn1	372.651	119.582	-1.64061	1.64807e-05	claudin 1	4.055	4.751	4.561	2.132	1.586	2.666	4.45567	2.128
Cldn10	241.467	7.06066	-5.09308	0.00160543	claudin 10	0.26	12.383	4.886	0.381	0.376	0.106	5.843	0.287667
Cldn11	15.4201	1.4839	-3.39949	0.022232	claudin 11	0.201	0.199	0.626	0	0.024	0.11	0.342	0.0446667
Cldn12	792.428	505.034	-0.649881	0.0104975	claudin 12	8.913	6.449	7.725	6.457	7.256	7.9	7.69567	7.20433
Cldn13	61.2029	0	-8.58616	2.60175e-06	claudin 13	2.893	0.087	4.558	0	0	0	2.51267	0
Cldn14	3.98709	1.18333	-1.75105	0.479367	claudin 14	0	0.095	0.143	0.028	0.023	0.052	0.0793333	0.0343333
Cldn15	84.512	48.7392	-0.797268	0.0798931	claudin 15	1.784	1.154	2.658	1.372	1.767	1.471	1.86533	1.53667
Cldn16	0	0	NA	NA	claudin 16	0	0	0	0	0	0	0	0
Cldn17	0	0	NA	NA	claudin 17	0	0	0	0	0	0	0	0
Cldn18	0	0	NA	NA	claudin 18	0	0	0	0	0	0	0	0
Cldn19	364.709	57.313	-2.6719	5.80873e-06	claudin 19	2.323	4.768	2.471	0.888	0.408	1.032	3.18733	0.776
Cldn2	21.265	192.802	3.20121	0.000225176	claudin 2	0.014	0.41	0.352	3.338	5.063	2.719	0.258667	3.70667
Cldn20	0	4.16695	4.31342	0.121677	claudin 20	0	0	0	0.335	0.551	0.234	0	0.373333
Cldn22	733.157	4.29532	-7.41433	8.83228e-06	claudin 22	0.59	56.832	19.454	0.223	0.275	0.259	25.6253	0.252333
Cldn23	8.94555	2.40143	-1.85278	0.359117	claudin 23	0.068	0.377	0.051	0	0.148	0.083	0.165333	0.077
Cldn24	0	0	NA	NA	claudin 24	0	0	0	0	0	0	0	0
Cldn26	0	0.318665	0.565524	NA	NA	0	0	0	0.039	0	0	0	0.013
Cldn27	0	0	NA	NA	NA	0	0	0	0	0	0	0	0
Cldn3	173.745	7.02674	-4.62938	6.07319e-05	claudin 3	0.199	10.134	4.2	0.219	0.252	0.489	4.84433	0.32
Cldn4	75.6202	11.3568	-2.72619	0.0161014	claudin 4	0.277	3.366	0.622	0.214	0.427	0.454	1.42167	0.365
Cldn5	778.55	670.406	-0.216037	0.54206	claudin 5	28.095	16.469	21.253	30.786	31.442	21.043	21.939	27.757
Cldn6	1.30995	0	-3.01801	NA	claudin 6	0	0.062	0.031	0	0	0	0.031	0
Cldn7	87.3884	5.27704	-4.03654	0.00174438	claudin 7	0.115	5.048	0.902	0.152	0.312	0.177	2.02167	0.213667
Cldn8	95.8794	10.4045	-3.20409	0.00356742	claudin 8	0.249	3.219	0.717	0.211	0.154	0.393	1.395	0.252667
Cldn9	3.85297	3.22905	-0.261259	0.904829	claudin 9	0.174	0.032	0.13	0.115	0.252	0.036	0.112	0.134333
Cldnd1	1080.5	772.391	-0.484768	0.105567	claudin domain containing 1	546.877	345.154	393.708	452.842	413.642	480.492	428.58	448.992
Cldnd2	0.341799	0	-1.35803	NA	claudin domain containing 2	0	0	0.076	0	0	0	0.0253333	0
Clec10a	143.473	184.348	0.359858	0.453016	C-type lectin domain family 10, member A	3.911	2.528	5.161	4.543	8.321	8.487	3.86667	7.117
Clec11a	481.248	402.48	-0.259109	0.773356	C-type lectin domain family 11, member a	14.133	1.473	16.18	11.891	15.177	9.17	10.5953	12.0793
Clec12a	187.891	464.972	1.30466	0.109832	C-type lectin domain family 12, member a	2.313	0.585	8.224	13.939	15.744	7.258	3.70733	12.3137
Clec12b	4.67885	1.82066	-1.40143	0.44861	C-type lectin domain family 12, member B	0.154	0.057	0.144	0.102	0.028	0.063	0.118333	0.0643333
Clec14a	391.234	719.548	0.878844	0.000650616	C-type lectin domain family 14, member a	3.729	2.842	3.705	11.109	8.549	8.065	3.42533	9.241
Clec16a	2255.98	1166.36	-0.952172	0.000589453	C-type lectin domain family 16, member A	15.915	11.29	15.938	9.832	9.166	13.329	14.381	10.7757
Clec18a	18.4864	9.09425	-1.02771	0.32797	C-type lectin domain family 18, member A	0.389	0.458	0.308	0.423	0.124	0.309	0.385	0.285333
Clec1a	97.2436	168.943	0.787929	0.0689014	C-type lectin domain family 1, member a	1.28	0.612	1.808	2.959	2.783	3.256	1.23333	2.99933
Clec1b	39.5341	5.72408	-2.79174	0.0793053	C-type lectin domain family 1, member b	0.499	0	4.075	0.235	0.31	0.307	1.52467	0.284
Clec2d	2413.12	1576.32	-0.613909	0.0956601	C-type lectin domain family 2, member d	77.178	87.007	63.362	67.576	71.977	85.889	75.849	75.1473
Clec2e	21.6771	12.9493	-0.750404	0.391155	C-type lectin domain family 2, member e	0.442	0.246	0.475	0.462	0.36	0.181	0.387667	0.334333
Clec2g	2.16034	4.83	1.15293	0.558864	C-type lectin domain family 2, member g	0.064	0.018	0.018	0.063	0.209	0.059	0.0333333	0.110333
Clec2h	0	0	NA	NA	C-type lectin domain family 2, member h	0	0	0	0	0	0	0	0
Clec2i	2.71803	24.7223	3.11118	0.00604141	C-type lectin domain family 2, member i	0.035	0	0.117	0.436	0.793	0.576	0.0506667	0.601667
Clec2l	1.969	5.75123	1.57342	0.41261	C-type lectin domain family 2, member L	0.088	0.065	0	0.309	0.254	0.144	0.051	0.235667
Clec3a	5.49654	4.59731	-0.284004	0.876741	C-type lectin domain family 3, member a	0.1	0.048	0.08	0.17	0.031	0.07	0.076	0.0903333
Clec3b	1299.84	594.236	-1.12994	0.000522508	C-type lectin domain family 3, member b	65.744	42.319	47.171	34.718	27.379	41.562	51.7447	34.553
Clec4a1	51.8827	290.89	2.47805	2.75909e-07	C-type lectin domain family 4, member a1	1.527	0.655	1.953	9.026	17.273	6.816	1.37833	11.0383
Clec4a2	46.607	132.28	1.49114	0.0151951	C-type lectin domain family 4, member a2	0.814	0.195	1.271	2.848	3.576	2.453	0.76	2.959
Clec4a3	36.7276	347.24	3.22245	2.19113e-16	C-type lectin domain family 4, member a3	1.034	0.523	1.898	13.995	18.467	13.25	1.15167	15.2373
Clec4a4	0	2.25638	3.42592	0.465472	C-type lectin domain family 4, member a4	0	0	0	0.202	0.166	0	0	0.122667
Clec4b1	6.13107	9.37218	0.62418	0.634287	C-type lectin domain family 4, member b1	0.318	0.295	0.297	0.911	0.865	0.326	0.303333	0.700667
Clec4b2	3.72706	0	-4.55571	0.223657	C-type lectin domain family 4, member b2	0.16	0	0.313	0	0	0	0.157667	0
Clec4d	16.125	223.285	3.76834	1.57363e-05	C-type lectin domain family 4, member d	0.312	0.035	1.26	10.23	15.242	4.221	0.535667	9.89767
Clec4e	21.2929	19.141	-0.159369	0.932006	C-type lectin domain family 4, member e	0.083	0.018	1.042	0.241	0.74	0.367	0.381	0.449333
Clec4f	0	0	NA	NA	C-type lectin domain family 4, member f	0	0	0	0	0	0	0	0
Clec4g	1.83491	0.318665	-2.5672	NA	C-type lectin domain family 4, member g	0.067	0.037	0.076	0.045	0	0	0.06	0.015
Clec4n	4.62978	637.953	7.13589	3.07402e-34	C-type lectin domain family 4, member n	0.167	0.149	0.113	31.508	42.569	16.508	0.143	30.195
Clec5a	64.9514	133.7	1.03653	0.315166	C-type lectin domain family 5, member a	0.252	0.134	1.866	2.72	2.393	1.063	0.750667	2.05867
Clec7a	71.6957	988.875	3.77701	2.97292e-11	C-type lectin domain family 7, member a	1.01	0.347	2.716	29.389	31.528	15.655	1.35767	25.524
Clec9a	8.65452	62.5458	2.8196	0.00230516	C-type lectin domain family 9, member a	0.051	0.014	0.285	0.922	1.504	0.92	0.116667	1.11533
Clgn	1.00903	0.245429	-1.72372	NA	calmegin	0.037	0	0.02	0	0.02	0	0.019	0.00666667
Clic1	823.432	1855.32	1.17288	1.88874e-05	chloride intracellular channel 1	27.985	25.429	30.206	99.172	115.941	66.043	27.8733	93.7187
Clic3	9.41001	9.55342	0.0412999	0.979023	chloride intracellular channel 3	0.469	0.521	0.35	0.894	0.962	0.256	0.446667	0.704
Clic4	4069.55	4370.77	0.103	0.615546	chloride intracellular channel 4 (mitochondrial)	43.234	31.667	44.893	59.739	67.415	61.015	39.9313	62.723
Clic5	7517.46	3301.13	-1.18749	0.00223511	chloride intracellular channel 5	57.361	36.457	61.006	35.462	19.111	42.367	51.608	32.3133
Clic6	102.239	20.334	-2.32683	0.0107723	chloride intracellular channel 6	0.302	1.963	0.614	0.31	0.231	0.398	0.959667	0.313
Clint1	1629.62	1833.52	0.169956	0.487235	clathrin interactor 1	19.183	14.575	23.877	27.858	34.814	31.564	19.2117	31.412
Clip1	5805.93	5201.28	-0.15876	0.687532	CAP-GLY domain containing linker protein 1	57.519	33.756	64.042	47.095	72.708	79.686	51.7723	66.4963
Clip2	502.455	470.728	-0.0923893	0.784371	CAP-GLY domain containing linker protein 2	3.919	3.576	4.375	5.961	6.241	4.313	3.95667	5.505
Clip3	301.806	620.66	1.03804	0.000382934	CAP-GLY domain containing linker protein 3	4.236	2.432	4.409	11.944	12.949	8.112	3.69233	11.0017
Clip4	4223.04	3569.81	-0.242717	0.491014	CAP-GLY domain containing linker protein family, member 4	40.886	21.358	37.77	35.247	36.872	48.822	33.338	40.3137
Clk1	1115.5	1982.97	0.829639	0.0662869	CDC-like kinase 1	8.83	9.469	26.288	42.087	37.103	32.887	14.8623	37.359
Clk2	517.911	608.575	0.232563	0.38839	CDC-like kinase 2	8.37	6.858	11.69	15.133	17.12	13.745	8.97267	15.3327
Clk3	1491.5	1154.13	-0.370238	0.166892	CDC-like kinase 3	21.329	19.472	30.622	29.656	24.422	26.294	23.8077	26.7907
Clk4	697.203	735.766	0.0764394	0.84749	CDC like kinase 4	13.045	9.927	21.851	24.44	21.594	21.492	14.941	22.5087
Clmn	509.176	299.792	-0.761275	0.10888	calmin	1.194	1.977	1.648	0.955	1.974	1.433	1.60633	1.454
Cln3	246.621	233.928	-0.072794	0.861714	ceroid lipofuscinosis, neuronal 3, juvenile (Batten, Spielmeyer-Vogt disease)	3.947	3.576	3.394	5.549	5.669	4.324	3.639	5.18067
Cln5	599.259	806.928	0.428924	0.044361	ceroid-lipofuscinosis, neuronal 5	10.122	7.507	11.808	17.618	21.3	18.805	9.81233	19.241
Cln6	488.218	490.388	0.00711008	0.987438	ceroid-lipofuscinosis, neuronal 6	11.283	7.477	8.287	11.909	15.752	12.544	9.01567	13.4017
Cln8	779.612	801.176	0.0398641	0.904286	CLN8 transmembrane ER and ERGIC protein	5.608	4.061	4.717	7.658	8.107	6.115	4.79533	7.29333
Clnk	1.35901	2.23828	0.674133	0.810295	cytokine-dependent hematopoietic cell linker	0.026	0	0.088	0.069	0.114	0.064	0.038	0.0823333
Clns1a	865.813	800.477	-0.112105	0.777946	chloride channel, nucleotide-sensitive, 1A	11.715	9.831	8.12	12.953	15.172	13.14	9.88867	13.755
Clock	1059.53	1686.67	0.669968	0.0898326	circadian locomotor output cycles kaput	3.787	2.411	7.05	8.335	9.877	11.367	4.416	9.85967
Clp1	187.229	122.47	-0.611807	0.0682206	CLP1, cleavage and polyadenylation factor I subunit	4.938	3.354	3.845	4.138	4.25	3.343	4.04567	3.91033
Clpb	1568.13	956.85	-0.712967	0.0104842	ClpB caseinolytic peptidase B	15.859	11.387	14.195	10.966	11.146	14.817	13.8137	12.3097
Clpp	893.248	566.247	-0.656421	0.0597198	caseinolytic mitochondrial matrix peptidase proteolytic subunit	31.577	30.835	22.619	25.968	28.58	27.172	28.3437	27.24
Clps	0	0	NA	NA	colipase, pancreatic	0	0	0	0	0	0	0	0
Clptm1	2327.83	1894.49	-0.296757	0.276533	cleft lip and palate associated transmembrane protein 1	25.012	20.565	20.448	25.309	28.498	26.253	22.0083	26.6867
Clptm1l	1682.5	1575.7	-0.0936514	0.830038	CLPTM1-like	24.549	31.682	24.442	37.215	42.835	35.415	26.891	38.4883
Clpx	1691.62	1199.06	-0.496695	0.0751518	caseinolytic mitochondrial matrix peptidase chaperone subunit	27.673	19.178	22.503	22.278	22.306	27.455	23.118	24.013
Clrn1	0.333617	3.01304	2.87292	0.322555	clarin 1	0.014	0	0	0.09	0.03	0.05	0.00466667	0.0566667
Clrn2	0	0	NA	NA	clarin 2	0	0	0	0	0	0	0	0
Clrn3	0	0	NA	NA	clarin 3	0	0	0	0	0	0	0	0
Clspn	45.8565	147.105	1.67366	0.0882724	claspin	0.176	0.037	1.013	1.802	2.047	1.327	0.408667	1.72533
Clstn1	1975.47	872.791	-1.17809	9.99572e-09	calsyntenin 1	25.561	21.099	23.238	14.661	15.858	15.243	23.2993	15.254
Clstn2	23.5251	23.9128	0.0131486	0.990652	calsyntenin 2	0.201	0.085	0.398	0.228	0.417	0.318	0.228	0.321
Clstn3	98.2738	58.3654	-0.757367	0.173313	calsyntenin 3	0.958	0.799	1.167	1.238	0.498	0.78	0.974667	0.838667
Clta	1567.92	2479.53	0.662137	0.0241774	clathrin, light polypeptide (Lca)	48.457	54.653	52.011	132.732	138.175	99.499	51.707	123.469
Cltb	1839.38	1418.4	-0.374447	0.191992	clathrin, light polypeptide (Lcb)	45.299	45.254	45.704	49.617	49.935	56.972	45.419	52.1747
Cltc	5848.8	5941.6	0.022561	0.923429	clathrin, heavy polypeptide (Hc)	41.214	28.305	44.639	55.136	60.116	53.359	38.0527	56.2037
Clu	4038.12	2529.17	-0.675348	0.112724	clusterin	96.82	58.987	115.27	108.8	47.486	84.803	90.359	80.363
Cluap1	360.627	246.941	-0.544352	0.0442405	clusterin associated protein 1	9.492	8.203	8.741	9.163	9.327	8.428	8.812	8.97267
Clvs1	26.2497	7.08865	-1.87735	0.0561138	clavesin 1	0.093	0.31	0.456	0.092	0.139	0.114	0.286333	0.115
Clvs2	0.341799	0	-1.35803	NA	clavesin 2	0	0	0.019	0	0	0	0.00633333	0
Clybl	1418.63	811.821	-0.805403	0.00458163	citrate lyase beta like	49.858	41.396	42.43	41.265	31.878	40.037	44.5613	37.7267
Cma1	96.815	52.7614	-0.880168	0.167976	chymase 1, mast cell	4.419	2.068	4.52	1.485	2.529	4.431	3.669	2.815
Cma2	0	0	NA	NA	chymase 2, mast cell	0	0	0	0	0	0	0	0
Cmah	66.4755	150.403	1.17088	0.101455	cytidine monophospho-N-acetylneuraminic acid hydroxylase	0.177	0.084	0.604	0.689	1.034	0.926	0.288333	0.883
Cmas	764.426	972.34	0.348841	0.157486	cytidine monophospho-N-acetylneuraminic acid synthetase	17.018	15.992	17.964	29.559	35.687	31.197	16.9913	32.1477
Cmbl	2455.63	463.127	-2.40725	6.36793e-06	carboxymethylenebutenolidase-like (Pseudomonas)	116.753	97.608	55.194	39.603	12.4	24.545	89.8517	25.516
Cmc1	236.356	235.336	-0.00285192	0.995211	COX assembly mitochondrial protein 1	8.226	7.927	7.045	11.893	11.36	11.411	7.73267	11.5547
Cmklr1	453.233	595.038	0.390783	0.293004	chemokine-like receptor 1	7.563	3.549	8.529	11.449	15.228	10.144	6.547	12.2737
Cml1	56.4339	27.2482	-1.03934	0.180071	NA	1.489	3.311	1.299	1.585	1.484	1.627	2.033	1.56533
Cml2	0	0	NA	NA	NA	0	0	0	0	0	0	0	0
Cml3	2.02625	1.54581	-0.394559	0.909807	NA	0.068	0	0.077	0.03	0.124	0	0.0483333	0.0513333
Cml5	0.817691	0.245429	-1.3745	NA	NA	0.042	0.047	0	0	0.046	0	0.0296667	0.0153333
Cmpk1	540.043	819.1	0.602681	0.0263625	cytidine monophosphate (UMP-CMP) kinase 1	10.977	10.373	12.53	27.093	29.879	19.524	11.2933	25.4987
Cmpk2	216.52	206.946	-0.0663668	0.88666	cytidine monophosphate (UMP-CMP) kinase 2, mitochondrial	3.503	1.852	2.839	3.813	4.75	2.87	2.73133	3.811
Cmtm1	0	0	NA	NA	CKLF-like MARVEL transmembrane domain containing 1	0	0	0	0	0	0	0	0
Cmtm2a	0	0	NA	NA	CKLF-like MARVEL transmembrane domain containing 2A	0	0	0	0	0	0	0	0
Cmtm2b	0	0	NA	NA	CKLF-like MARVEL transmembrane domain containing 2B	0	0	0	0	0	0	0	0
Cmtm3	500.288	1718.56	1.7788	4.78199e-08	CKLF-like MARVEL transmembrane domain containing 3	14.167	7.442	16.289	73.016	73.321	40.73	12.6327	62.3557
Cmtm4	115.493	50.7757	-1.19326	0.00195415	CKLF-like MARVEL transmembrane domain containing 4	0.639	0.415	0.759	0.444	0.336	0.366	0.604333	0.382
Cmtm5	35.3293	10.6567	-1.71756	0.0162625	CKLF-like MARVEL transmembrane domain containing 5	1.217	1.874	1.417	0.68	0.713	0.69	1.50267	0.694333
Cmtm6	972.261	855.168	-0.184389	0.479209	CKLF-like MARVEL transmembrane domain containing 6	12.562	9.924	11.899	13.197	16.262	15.177	11.4617	14.8787
Cmtm7	289.31	361.669	0.326183	0.436037	CKLF-like MARVEL transmembrane domain containing 7	8.623	10.686	10.12	19.245	23.376	13.303	9.80967	18.6413
Cmtm8	91.0468	68.1611	-0.408948	0.565683	CKLF-like MARVEL transmembrane domain containing 8	3.139	4.536	1.804	3.266	4.052	3.858	3.15967	3.72533
Cmya5	53969.3	24006.1	-1.16877	0.000415792	cardiomyopathy associated 5	215.644	110.277	231.935	136.633	85.676	129.055	185.952	117.121
Cnbp	12399.7	9494.06	-0.385153	0.142003	cellular nucleic acid binding protein	255.93	207.186	204.736	264.448	254.759	241.904	222.617	253.704
Cndp1	10.3373	0.937899	-3.48853	0.128349	carnosine dipeptidase 1 (metallopeptidase M20 family)	0	0.246	0.149	0.019	0	0.036	0.131667	0.0183333
Cndp2	769.15	996.459	0.374537	0.247215	CNDP dipeptidase 2 (metallopeptidase M20 family)	15.151	11.789	13.196	24.873	33.564	19.187	13.3787	25.8747
Cnfn	10.334	1.74742	-2.57854	0.0476579	cornifelin	0.633	0.384	0.71	0.152	0.125	0.141	0.575667	0.139333
Cnga1	0	0	NA	NA	cyclic nucleotide gated channel alpha 1	0	0	0	0	0	0	0	0
Cnga2	2.16852	2.94885	0.41568	0.854621	cyclic nucleotide gated channel alpha 2	0.041	0.015	0.031	0.091	0.045	0.034	0.029	0.0566667
Cnga3	52.5368	21.059	-1.32829	0.0218275	cyclic nucleotide gated channel alpha 3	0.775	0.303	0.6	0.303	0.32	0.335	0.559333	0.319333
Cnga4	0.675416	0.564095	-0.309767	NA	cyclic nucleotide gated channel alpha 4	0.017	0	0.019	0.022	0.018	0	0.012	0.0133333
Cngb1	27.6969	13.1585	-1.05637	0.192673	cyclic nucleotide gated channel beta 1	0.522	0.917	0.617	0.545	0.568	0.406	0.685333	0.506333
Cngb3	5.93154	0.564095	-3.36782	0.105563	cyclic nucleotide gated channel beta 3	0.053	0.059	0.03	0.012	0.01	0	0.0473333	0.00733333
Cnih	1327.72	1303.57	-0.0256389	0.938405	NA	556.934	496.072	506.934	716.354	794.485	770.435	519.98	760.425
Cnih2	2.18489	23.8303	3.42331	0.0054812	cornichon family AMPA receptor auxiliary protein 2	0.034	0.037	0.151	1.603	1.429	0.373	0.074	1.135
Cnih3	2.16034	3.05685	0.489733	0.836855	cornichon family AMPA receptor auxiliary protein 3	0.061	0.017	0.017	0.081	0.1	0.019	0.0316667	0.0666667
Cnih4	962.702	846.511	-0.18582	0.479623	cornichon family AMPA receptor auxiliary protein 4	13.316	9.692	12.015	15.29	14.392	15.483	11.6743	15.055
Cnksr1	814.29	647.643	-0.331532	0.360356	connector enhancer of kinase suppressor of Ras 1	16.422	9.567	13.351	15.197	12.03	17.967	13.1133	15.0647
Cnksr2	15.2042	27.4371	0.846757	0.269959	connector enhancer of kinase suppressor of Ras 2	0.085	0.077	0.181	0.244	0.327	0.312	0.114333	0.294333
Cnksr3	244.056	167.479	-0.54501	0.0397654	Cnksr family member 3	2.942	2.194	3.339	2.895	2.817	2.753	2.825	2.82167
Cnn1	297.846	240.771	-0.306411	0.604623	calponin 1	3.152	4.882	10.108	8.024	8.133	5.114	6.04733	7.09033
Cnn2	1178.58	1417.08	0.265205	0.609599	calponin 2	24.689	12.159	46.168	46.324	56.607	36.674	27.672	46.535
Cnn3	1160.09	3308.82	1.51223	1.93883e-10	calponin 3, acidic	25.498	18.725	24.683	103.614	115.679	70.947	22.9687	96.7467
Cnnm1	9.1091	4.07704	-1.16201	0.39045	cyclin M1	0.091	0.065	0.056	0.077	0.045	0.02	0.0706667	0.0473333
Cnnm2	176.617	168.952	-0.0673148	0.86523	cyclin M2	2.172	1.605	2.604	3.251	2.702	2.885	2.127	2.946
Cnnm3	673.961	360.078	-0.904609	0.00488397	cyclin M3	6.755	4.128	4.217	4.383	4.08	3.464	5.03333	3.97567
Cnnm4	356.897	436.685	0.28875	0.430877	cyclin M4	4.1	1.949	3.419	4.657	6.075	5.925	3.156	5.55233
Cno	193.306	176.011	-0.1296	0.802346	NA	72.079	88.035	61.076	95.219	108.877	104.029	73.73	102.708
Cnot1	2473.15	1744.78	-0.503895	0.0683388	CCR4-NOT transcription complex, subunit 1	13.999	7.227	14.713	11.211	12.405	12.6	11.9797	12.072
Cnot10	738.42	475.62	-0.634386	0.00660286	CCR4-NOT transcription complex, subunit 10	11.401	8.159	9.669	9.512	9.8	8.455	9.743	9.25567
Cnot2	1043.56	1148.79	0.138308	0.577077	CCR4-NOT transcription complex, subunit 2	11.458	9.209	15.289	19.139	20.279	18.098	11.9853	19.172
Cnot3	534.889	731.024	0.449778	0.182725	CCR4-NOT transcription complex, subunit 3	6.308	4.956	11.171	14.451	16.707	12.791	7.47833	14.6497
Cnot4	782.66	908.877	0.214615	0.565683	CCR4-NOT transcription complex, subunit 4	4.05	2.82	6.479	6.55	7.275	8.203	4.44967	7.34267
Cnot6	295.895	593.165	1.00109	0.0164385	CCR4-NOT transcription complex, subunit 6	4.236	2.484	8.002	13.306	17.475	10.861	4.90733	13.8807
Cnot6l	338.156	826.735	1.2886	1.73377e-05	CCR4-NOT transcription complex, subunit 6-like	1.486	1.05	2.139	4.252	6.935	5.291	1.55833	5.49267
Cnot7	773.068	771.791	-0.00357129	0.991551	CCR4-NOT transcription complex, subunit 7	11.245	8.226	14.32	16.054	15.613	16.999	11.2637	16.222
Cnot8	1207.53	1066.12	-0.179807	0.43968	CCR4-NOT transcription complex, subunit 8	26.33	19.321	24.871	30.174	30.474	30.643	23.5073	30.4303
Cnp	1001.25	357.938	-1.48278	1.75428e-05	2',3'-cyclic nucleotide 3' phosphodiesterase	13.594	17.072	12.052	8.298	8.085	7.009	14.2393	7.79733
Cnpy1	1.35901	0	-3.10293	NA	canopy FGF signaling regulator 1	0.018	0	0.062	0	0	0	0.0266667	0
Cnpy2	1084.79	916.623	-0.241723	0.545669	canopy FGF signaling regulator 2	38.752	46.534	36.878	57.362	57.668	42.438	40.7213	52.4893
Cnpy3	560.573	584.05	0.0619663	0.881891	canopy FGF signaling regulator 3	10.477	12.134	11.671	16.835	22.108	15.093	11.4273	18.012
Cnpy4	197.354	411.971	1.06104	0.0026127	canopy FGF signaling regulator 4	5.112	3.232	4.969	14.808	17.386	8.588	4.43767	13.594
Cnr1	23.5987	37.5688	0.658038	0.493117	cannabinoid receptor 1 (brain)	0.087	0.064	0.372	0.476	0.345	0.31	0.174333	0.377
Cnr2	23.8719	36.477	0.599012	0.600801	cannabinoid receptor 2 (macrophage)	0.184	0.036	0.596	0.53	0.755	0.387	0.272	0.557333
Cnrip1	109.952	195.287	0.824174	0.018282	cannabinoid receptor interacting protein 1	3.071	1.843	3.809	7.539	8.892	5.878	2.90767	7.43633
Cnst	2325.91	1369.41	-0.764688	0.0121576	consortin, connexin sorting protein	24.826	16.174	19.902	19.247	13.619	19.363	20.3007	17.4097
Cntd1	10.5303	14.9535	0.483427	0.774512	cyclin N-terminal domain containing 1	0.15	0	0.483	0.52	0.326	0.323	0.211	0.389667
Cntf	0.675416	1.43781	1.01586	NA	ciliary neurotrophic factor	0.035	0	0.039	0.092	0.075	0.043	0.0246667	0.07
Cntfr	352.472	297.347	-0.247797	0.631912	ciliary neurotrophic factor receptor	7.466	2.698	9.236	7.433	9.215	6.327	6.46667	7.65833
Cntln	159.91	334.342	1.06126	0.043581	centlein, centrosomal protein	0.679	0.474	1.731	3.103	3.546	1.824	0.961333	2.82433
Cntn1	22.418	4.22209	-2.39998	0.0194603	contactin 1	0.067	0.105	0.272	0.027	0.051	0.041	0.148	0.0396667
Cntn2	1.50129	64.8952	5.43515	2.86371e-08	contactin 2	0.004	0.005	0.01	0.278	0.524	0.393	0.00633333	0.398333
Cntn3	0.484073	0	-1.35803	NA	contactin 3	0	0.009	0	0	0	0	0.003	0
Cntn4	0	0.937899	2.14904	NA	contactin 4	0	0	0	0.009	0	0.017	0	0.00866667
Cntn5	1.15131	0.564095	-1.01531	NA	contactin 5	0.02	0.011	0	0.013	0.011	0	0.0103333	0.008
Cntn6	2.19307	0	-3.78317	NA	contactin 6	0	0.013	0.065	0	0	0	0.026	0
Cntnap1	94.5779	97.8676	0.0417076	0.945231	contactin associated protein-like 1	0.685	0.433	1.047	1.285	0.88	1.004	0.721667	1.05633
Cntnap2	254.899	49.8175	-2.35835	0.00380213	contactin associated protein-like 2	0.965	1.964	1.03	0.796	0.095	0.309	1.31967	0.4
Cntnap3	0	0.637331	1.58415	NA	contactin associated protein-like 3	0	0	0	0.023	0	0	0	0.00766667
Cntnap4	3.33619	0.245429	-3.42656	0.211274	contactin associated protein-like 4	0.026	0.019	0.039	0	0.009	0	0.028	0.003
Cntnap5a	14.0938	4.9236	-1.53147	0.162091	contactin associated protein-like 5A	0.117	0.071	0.262	0.07	0.069	0.078	0.15	0.0723333
Cntnap5b	0	0	NA	NA	contactin associated protein-like 5B	0	0	0	0	0	0	0	0
Cntnap5c	0	0	NA	NA	contactin associated protein-like 5C	0	0	0	0	0	0	0	0
Cntrob	123.403	215.781	0.801832	0.0258976	centrobin, centrosomal BRCA2 interacting protein	1.256	0.786	1.776	3.306	3.765	2.504	1.27267	3.19167
Coasy	376.26	378.495	0.011865	0.977569	Coenzyme A synthase	6.247	6.185	5.924	8.969	10.081	8.666	6.11867	9.23867
Cobl	1152.31	907.422	-0.344236	0.322566	cordon-bleu WH2 repeat	8.85	7.761	6.805	8.809	8.375	10.338	7.80533	9.174
Cobll1	513.315	248.988	-1.04468	0.00848753	Cobl-like 1	2.841	3.407	5.971	2.922	2.242	3.38	4.073	2.848
Cobra1	1067.72	918.427	-0.217006	0.473139	NA	509.161	370.307	381.493	540.311	547.575	519.631	420.32	535.839
Coch	31.6088	4.67818	-2.77155	0.000666017	cochlin	0.389	0.294	0.767	0.103	0.085	0.115	0.483333	0.101
Cog1	781.025	736.294	-0.0842749	0.803874	component of oligomeric golgi complex 1	10.866	8.786	10.838	11.207	15.809	15.35	10.1633	14.122
Cog2	540.569	438.556	-0.302248	0.394812	component of oligomeric golgi complex 2	10.307	5.72	6.695	9.408	9.794	7.883	7.574	9.02833
Cog3	634.42	632.05	-0.00717334	0.985555	component of oligomeric golgi complex 3	6.348	4.126	7.703	9.833	8.574	7.667	6.059	8.69133
Cog4	2152.31	1679.61	-0.357618	0.178068	component of oligomeric golgi complex 4	36.949	25.969	29.158	31.782	37.538	36.679	30.692	35.333
Cog5	273.79	328.022	0.258085	0.370707	component of oligomeric golgi complex 5	3.858	2.545	4.605	5.976	6.773	6.275	3.66933	6.34133
Cog6	2856.56	1814.68	-0.654466	0.0042942	component of oligomeric golgi complex 6	41.764	33.488	40.06	32.285	35.666	39.829	38.4373	35.9267
Cog7	695.056	517.989	-0.423407	0.184251	component of oligomeric golgi complex 7	11.369	8.654	8.13	9.465	10.945	10.829	9.38433	10.413
Cog8	716.772	539.42	-0.408725	0.0954804	component of oligomeric golgi complex 8	14.008	12.412	13.656	14.28	15.596	14.896	13.3587	14.924
Coil	186.05	139.244	-0.417679	0.17038	coilin	3.206	2.317	2.966	3.134	3.329	2.876	2.82967	3.113
Col10a1	1.15949	39.5059	5.12515	6.27138e-06	collagen, type X, alpha 1	0.013	0.015	0.015	0.707	0.742	0.756	0.0143333	0.735
Col11a1	726.456	964.253	0.408288	0.828972	collagen, type XI, alpha 1	6.661	0.127	6.13	9.463	9.617	4.167	4.306	7.749
Col11a2	646.302	225.036	-1.52348	0.0463925	collagen, type XI, alpha 2	7.695	0.608	6.381	3.037	1.832	2.053	4.89467	2.30733
Col12a1	2149.54	10729.3	2.31936	0.0845657	collagen, type XII, alpha 1	11.544	0.441	11.937	62.05	71.49	28.734	7.974	54.0913
Col13a1	219.079	90.1779	-1.28132	0.119229	collagen, type XIII, alpha 1	3.292	0.475	5.959	1.28	2.819	1.348	3.242	1.81567
Col14a1	621.044	2877.72	2.2105	5.81946e-07	collagen, type XIV, alpha 1	5.845	1.355	4.81	24.024	31.761	22.222	4.00333	26.0023
Col15a1	1941.86	3852.26	0.987857	0.00306562	collagen, type XV, alpha 1	21.59	9.405	12.747	44.823	43.209	37.93	14.5807	41.9873
Col16a1	2020.78	3571.49	0.821491	0.568453	collagen, type XVI, alpha 1	24.996	1.157	23.642	47.102	47.688	24.764	16.5983	39.8513
Col17a1	81.0252	27.6206	-1.54416	0.0724828	collagen, type XVII, alpha 1	0.206	0.994	0.386	0.232	0.299	0.348	0.528667	0.293
Col18a1	811.934	3350.66	2.04401	1.4159e-12	collagen, type XVIII, alpha 1	7.255	3.561	6.104	37.226	40.027	24.02	5.64	33.7577
Col19a1	47.2808	760.404	4.00201	2.09533e-15	collagen, type XIX, alpha 1	0.178	0.11	0.262	1.641	5.543	5.401	0.183333	4.195
Col1a1	30827	102173	1.72874	0.18039	collagen, type I, alpha 1	457.042	21.333	361.649	1516.08	1552.12	736.123	280.008	1268.11
Col1a2	36109.2	89409.4	1.30805	0.0875013	collagen, type I, alpha 2	511.272	36.439	343.886	1178.09	1224.83	637.138	297.199	1013.35
Col20a1	169.675	82.5369	-1.03635	0.00964753	collagen, type XX, alpha 1	1.597	1.676	1.379	1.035	1.078	1.292	1.55067	1.135
Col22a1	1090.46	211.9	-2.36511	0.000974353	collagen, type XXII, alpha 1	13.021	1.58	7.701	3.004	0.831	2.071	7.434	1.96867
Col23a1	219.047	471.515	1.11203	0.00415639	collagen, type XXIII, alpha 1	1.141	1.8	1.469	4.793	5.808	3.98	1.47	4.86033
Col24a1	156.525	162.321	0.0471908	0.951294	collagen, type XXIV, alpha 1	1.042	0.33	1.377	1.815	1.241	0.902	0.916333	1.31933
Col25a1	8.49093	11.6461	0.45695	0.707646	collagen, type XXV, alpha 1	0.056	0.031	0.05	0.044	0.133	0.096	0.0456667	0.091
Col27a1	237.82	824.77	1.79123	0.00173922	collagen, type XXVII, alpha 1	1.16	0.406	2.399	8.173	7.092	3.647	1.32167	6.304
Col28a1	86.7017	117.725	0.444678	0.254293	collagen, type XXVIII, alpha 1	0.914	0.732	0.749	1.661	1.624	1.546	0.798333	1.61033
Col2a1	130.308	13.7122	-3.2474	0.00189016	collagen, type II, alpha 1	1.971	0.045	1.232	0.096	0.211	0.159	1.08267	0.155333
Col3a1	30192	141107	2.22452	0.000128185	collagen, type III, alpha 1	337.661	47.326	301.998	1678.52	1728.07	1024.33	228.995	1476.97
Col4a1	10819.5	15798.5	0.546085	0.0920917	collagen, type IV, alpha 1	92.556	44.798	57.792	147.82	143.95	123.624	65.0487	138.465
Col4a2	7174.4	10095.8	0.49274	0.075135	collagen, type IV, alpha 2	58.115	32.945	41.67	99.184	90.541	83.287	44.2433	91.004
Col4a3	118.471	41.7077	-1.51692	0.0020435	collagen, type IV, alpha 3	0.697	0.35	0.618	0.339	0.174	0.321	0.555	0.278
Col4a3bp	1933.7	1613.46	-0.26147	0.283405	NA	13.434	11.348	18.484	17.85	16.847	17.687	14.422	17.4613
Col4a4	113.251	31.8478	-1.84042	0.000445132	collagen, type IV, alpha 4	0.885	0.332	0.538	0.261	0.174	0.269	0.585	0.234667
Col4a5	104.042	93.2728	-0.156484	0.716801	collagen, type IV, alpha 5	0.711	0.548	0.625	0.846	0.829	0.819	0.628	0.831333
Col4a6	23.3075	5.88865	-1.98477	0.0270908	collagen, type IV, alpha 6	0.1	0.16	0.14	0.074	0.041	0.038	0.133333	0.051
Col5a1	3665.14	24664.1	2.75025	1.4623e-06	collagen, type V, alpha 1	26.916	4.021	24.295	198.348	213.375	103.346	18.4107	171.69
Col5a2	3466.13	25134.6	2.85805	1.3642e-06	collagen, type V, alpha 2	32.983	4.254	29.271	264.662	258.427	141.904	22.1693	221.664
Col5a3	1350.71	6822.8	2.33603	7.04429e-10	collagen, type V, alpha 3	13.369	4.724	8.796	80.174	72.253	42.929	8.963	65.1187
Col6a1	4572.24	14943	1.70829	8.16778e-05	collagen, type VI, alpha 1	69.28	19.382	53.19	242.984	271.276	143.932	47.284	219.397
Col6a2	4116.39	14891.3	1.85477	2.25223e-05	collagen, type VI, alpha 2	63.166	16.824	57.449	255.094	282.099	162.244	45.813	233.146
Col6a3	3126.11	14018.9	2.16464	4.05623e-06	collagen, type VI, alpha 3	16.867	4.193	15.022	87.608	93.943	46.116	12.0273	75.889
Col6a4	2.37623	5.2038	1.09102	0.595664	collagen, type VI, alpha 4	0.011	0	0.031	0.022	0.067	0.034	0.014	0.041
Col6a5	40.6493	12.1059	-1.7628	0.0116432	collagen, type VI, alpha 5	0.153	0.105	0.282	0.077	0.054	0.094	0.18	0.075
Col6a6	123.586	90.6794	-0.455234	0.35201	collagen, type VI, alpha 6	0.832	0.36	0.838	0.796	0.564	0.741	0.676667	0.700333
Col7a1	212.269	370.406	0.805281	0.33208	collagen, type VII, alpha 1	0.18	1.105	1.357	2.852	2.87	1.31	0.880667	2.344
Col8a1	305.807	3848.25	3.65053	1.8523e-20	collagen, type VIII, alpha 1	2.598	1.057	3.868	53.205	50.9	28.61	2.50767	44.2383
Col8a2	514.575	448.319	-0.199968	0.843321	collagen, type VIII, alpha 2	7.299	0.505	7.608	6.475	7.241	4.514	5.13733	6.07667
Col9a1	2.8194	6.6634	1.21077	0.563637	collagen, type IX, alpha 1	0.075	0.012	0	0.169	0.046	0.079	0.029	0.098
Col9a2	21.0622	11.7388	-0.835956	0.312144	collagen, type IX, alpha 2	0.287	0.285	0.321	0.299	0.279	0.167	0.297667	0.248333
Col9a3	16.6156	6.4256	-1.36948	0.169674	collagen, type IX, alpha 3	0.131	0.227	0.326	0.135	0.111	0.143	0.228	0.129667
Colec10	1.45222	3.30456	1.27721	0.66581	collectin sub-family member 10	0	0.03	0	0.036	0.02	0.067	0.01	0.041
Colec11	30.5916	12.7319	-1.27857	0.0777869	collectin sub-family member 11	1.146	0.436	1.149	0.597	0.524	0.482	0.910333	0.534333
Colec12	568.524	678.575	0.253795	0.722542	collectin sub-family member 12	8.25	1.747	11.929	12.777	13.112	9.892	7.30867	11.927
Colq	495.788	338.643	-0.549383	0.209149	collagen-like tail subunit (single strand of homotrimer) of asymmetric acetylcholinesterase	7.905	7.039	5.189	9.123	6.086	5.562	6.711	6.92367
Commd1	1483.58	1093.86	-0.439157	0.152262	COMM domain containing 1	81.924	68.82	60.43	78.016	77.849	77.155	70.3913	77.6733
Commd10	191.895	261.475	0.448431	0.176618	COMM domain containing 10	5.925	4.221	4.439	9.215	11.447	8.87	4.86167	9.844
Commd2	343.225	319.786	-0.0998345	0.84364	COMM domain containing 2	5.482	4.696	3.2	6.495	6.988	5.452	4.45933	6.31167
Commd3	1895.45	1713.34	-0.145095	0.657579	COMM domain containing 3	87.112	84.304	77.317	117.818	114.58	105.085	82.911	112.494
Commd4	344.896	256.398	-0.426873	0.381823	COMM domain containing 4	22.615	14.5	11.52	20.494	21.628	12.256	16.2117	18.126
Commd5	286.024	255.596	-0.161878	0.734708	COMM domain containing 5	15.338	9.689	8.692	16.885	16.127	11.896	11.2397	14.9693
Commd6	201.614	248.826	0.30449	0.456461	COMM domain containing 6	12.109	7.631	7.376	15.871	19.176	14.706	9.03867	16.5843
Commd7	356.621	436.106	0.291426	0.361329	COMM domain containing 7	5.235	3.672	3.889	7.352	8.813	7.058	4.26533	7.741
Commd8	485.991	548.716	0.175746	0.530954	COMM domain containing 8	6.475	4.538	5.688	8.713	10.624	8.447	5.567	9.26133
Commd9	611.389	385.574	-0.664217	0.0652334	COMM domain containing 9	25.655	19.523	15.197	19.453	20.058	17.704	20.125	19.0717
Comp	554.435	97.4049	-2.50941	0.00166976	cartilage oligomeric matrix protein	17.328	1.067	10.684	1.313	2.795	2.865	9.693	2.32433
Comt	1343.64	1319.97	-0.0258798	0.928494	catechol-O-methyltransferase	24.496	18.307	23.774	34.292	30.339	31.195	22.1923	31.942
Comtd1	79.8232	92.7313	0.226648	0.742201	catechol-O-methyltransferase domain containing 1	1.044	1.886	1.045	2.438	2.189	2.566	1.325	2.39767
Copa	5062.63	5184.34	0.0343749	0.902597	coatomer protein complex subunit alpha	49.861	36.209	42.981	63.434	71.821	59.873	43.017	65.0427
Copb1	1436.32	1917.74	0.417964	0.0716329	coatomer protein complex, subunit beta 1	17.82	15.634	17.331	31.587	38.702	30.665	16.9283	33.6513
Copb2	2706.66	3840.35	0.505206	0.0107476	coatomer protein complex, subunit beta 2 (beta prime)	35.289	31.094	38.352	71.074	83.412	65.614	34.9117	73.3667
Cope	2559.05	1770.83	-0.530727	0.0661217	coatomer protein complex, subunit epsilon	101.973	98.25	85.315	100.9	101.156	95.148	95.1793	99.068
Copg	1889.68	2284.28	0.273902	0.238609	NA	816.334	649.319	776.61	1443.78	1411.76	1152.05	747.421	1335.86
Copg2	661.2	871.665	0.399614	0.251622	coatomer protein complex, subunit gamma 2	8.049	5.707	5.535	10.62	15.956	11.422	6.43033	12.666
Cops2	1794.35	2800.8	0.642399	0.0148126	COP9 signalosome subunit 2	17.51	16.883	29.758	46.819	51.761	46.742	21.3837	48.4407
Cops3	2439.53	2076.56	-0.232246	0.456818	COP9 signalosome subunit 3	72.871	53.398	56.479	65.919	79.938	84.136	60.916	76.6643
Cops4	2599.86	2113.25	-0.29886	0.267479	COP9 signalosome subunit 4	65.781	51.808	56.597	66.124	67.171	75.761	58.062	69.6853
Cops5	2424.18	1977.48	-0.293517	0.419789	COP9 signalosome subunit 5	65.222	53.645	42.733	61.19	68.372	68.421	53.8667	65.9943
Cops6	1968.15	1922.98	-0.0330611	0.945231	COP9 signalosome subunit 6	84.192	71.388	50.94	99.387	108.895	96.982	68.84	101.755
Cops7a	2615.95	2135.52	-0.292509	0.267479	COP9 signalosome subunit 7A	48.998	42.014	44.421	53.583	52.744	57.566	45.1443	54.631
Cops7b	331.537	300.963	-0.138062	0.725427	COP9 signalosome subunit 7B	7.172	5.307	4.933	7.545	8.529	7.502	5.804	7.85867
Cops8	2505.31	1244.75	-1.00905	0.0051523	COP9 signalosome subunit 8	70.115	50.656	36.956	39.419	37.778	40.259	52.5757	39.152
Copz1	1664.35	1511.89	-0.137656	0.699863	coatomer protein complex, subunit zeta 1	38.475	40.677	36.535	53.672	60.722	44.512	38.5623	52.9687
Copz2	991.745	1188.62	0.262699	0.573425	coatomer protein complex, subunit zeta 2	30.067	51.496	38.868	77.492	79.503	65.335	40.1437	74.11
Coq10a	7458.1	2385.57	-1.64466	1.39051e-05	coenzyme Q10A	156.331	95.885	100.061	55.911	36.76	71.489	117.426	54.72
Coq10b	660.823	329.348	-1.00413	1.80928e-07	coenzyme Q10B	15.89	12.435	17.111	10.957	11.926	10.341	15.1453	11.0747
Coq2	1274.05	603.713	-1.07717	0.000792244	coenzyme Q2 4-hydroxybenzoate polyprenyltransferase	35.129	27.991	23.45	18.292	20.035	22.949	28.8567	20.4253
Coq3	766.298	703.755	-0.122825	0.681126	coenzyme Q3 methyltransferase	13.244	9.6	11.997	14.051	15.805	17.062	11.6137	15.6393
Coq4	219.124	200.244	-0.128236	0.757471	coenzyme Q4	5.275	3.878	3.793	5.275	6.26	6.044	4.31533	5.85967
Coq5	2450.15	1604.71	-0.610918	0.0758258	coenzyme Q5 methyltransferase	63.152	37.44	45.133	46.124	36.662	55.911	48.575	46.2323
Coq6	592.909	358.991	-0.724096	0.0935577	coenzyme Q6 monooxygenase	21.135	12.352	9.722	12.211	12.109	14.454	14.403	12.9247
Coq7	1320.77	917.884	-0.524834	0.032686	demethyl-Q 7	60.876	54.44	62.625	63.881	55.373	63.303	59.3137	60.8523
Coq9	10029.2	4668.88	-1.10314	0.000628779	coenzyme Q9	292.58	201.644	201.757	166.209	124.434	185.635	231.994	158.759
Corin	3.85297	5.98988	0.596002	0.732259	corin, serine peptidase	0.05	0.009	0.037	0.066	0.036	0.102	0.032	0.068
Coro1a	397.375	467.53	0.23341	0.798083	coronin, actin binding protein 1A	7.48	2.259	22.556	17.111	24.392	10.121	10.765	17.208
Coro1b	1246.67	1728.33	0.471197	0.0846572	coronin, actin binding protein 1B	28.645	20.616	31.583	61.388	63.016	39.728	26.948	54.7107
Coro1c	899.735	1450.06	0.687805	0.0344334	coronin, actin binding protein 1C	12.668	6.73	12.403	27.351	29.921	16.972	10.6003	24.748
Coro2a	73.0774	120.456	0.727925	0.270249	coronin, actin binding protein 2A	0.346	0.703	0.986	1.084	2.611	1.349	0.678333	1.68133
Coro2b	350.673	385.811	0.134348	0.698493	coronin, actin binding protein, 2B	4.732	2.495	4.566	6.649	6.226	5.773	3.931	6.216
Coro6	2199.13	1898.91	-0.212168	0.64428	coronin 6	87.09	33.994	51.537	61.801	69.938	82.326	57.5403	71.355
Coro7	411.532	449.722	0.12856	0.734331	coronin 7	4.708	3.484	5.96	5.983	9.912	6.664	4.71733	7.51967
Cort	0	3.23132	3.94067	0.211949	cortistatin	0	0	0	0.221	0.273	0.618	0	0.370667
Cotl1	460.247	1740.81	1.91784	0.000262732	coactosin-like 1 (Dictyostelium)	10.1	4.224	21.418	64.861	86.369	36.736	11.914	62.6553
Cox10	1492.13	838.414	-0.832227	0.0296301	heme A:farnesyltransferase cytochrome c oxidase assembly factor 10	27.751	15.781	17.137	17.508	12.245	19.893	20.223	16.5487
Cox11	469.124	277.549	-0.756783	0.0334418	cytochrome c oxidase assembly protein 11, copper chaperone	9.796	7.822	6.602	6.85	6.482	8.033	8.07333	7.12167
Cox15	1042	1041.29	-0.00110141	0.998129	cytochrome c oxidase assembly protein 15	11.49	6.87	7.408	11.24	13.182	13.456	8.58933	12.626
Cox16	440.225	353.022	-0.316221	0.404413	cytochrome c oxidase assembly protein 16	9.738	8.729	7.114	8.964	11.451	10.501	8.527	10.3053
Cox17	1128.09	1108.99	-0.0240485	0.949568	cytochrome c oxidase assembly protein 17, copper chaperone	118.082	94.326	89.255	149.181	150.052	142.885	100.554	147.373
Cox18	148.505	154.028	0.0573039	0.904286	cytochrome c oxidase assembly protein 18	4.972	4.032	4.032	5.453	8.261	6.495	4.34533	6.73633
Cox19	595.73	495.076	-0.266168	0.546398	cytochrome c oxidase assembly protein 19	38.67	29.265	23.06	30.433	39.771	43.006	30.3317	37.7367
Cox4i1	18750.1	8572.81	-1.12906	0.000350291	cytochrome c oxidase subunit 4I1	1368.14	1004.12	836.47	762.491	660.153	763.083	1069.58	728.576
Cox4i2	127.792	74.5186	-0.780802	0.124545	cytochrome c oxidase subunit 4I2	9.16	5.918	5.52	5.672	4.356	7.598	6.866	5.87533
Cox4nb	589.477	494.969	-0.251567	0.363233	NA	270.295	202.621	225.043	291.746	296.11	278.613	232.653	288.823
Cox5a	8462	4182.26	-1.01671	0.0324047	cytochrome c oxidase subunit 5A	624.085	502.952	267.399	358.369	262.94	419.312	464.812	346.874
Cox5b	1528.89	1411.2	-0.114771	0.780892	cytochrome c oxidase subunit 5B	96.026	114.538	98.063	166.949	143.662	121.065	102.876	143.892
Cox6a1	1259	1486.38	0.240486	0.595243	cytochrome c oxidase subunit 6A1	68.723	107.411	94.227	194.275	165.733	126.731	90.1203	162.246
Cox6a2	19581.2	14283.7	-0.455122	0.0628425	cytochrome c oxidase subunit 6A2	1288.9	989.217	1242.25	1230.79	1118.51	1408.15	1173.46	1252.48
Cox6b1	7793.94	6039.67	-0.367856	0.298943	cytochrome c oxidase, subunit 6B1	740.563	567.648	483.48	708.474	614.952	744.266	597.23	689.231
Cox6b2	21.2371	16.1702	-0.38544	0.639623	cytochrome c oxidase subunit 6B2	1.485	1.2	1.362	1.248	1.834	1.493	1.349	1.525
Cox6c	5791.88	3188.95	-0.860902	0.0141468	cytochrome c oxidase subunit 6C	527.093	458.629	338.325	396.908	316.641	382.438	441.349	365.329
Cox7a1	7066.7	2176.54	-1.69913	0.000129333	cytochrome c oxidase subunit 7A1	1033.39	703.603	489.373	394.251	215.711	407.682	742.121	339.215
Cox7a2	3718.8	2190.24	-0.763675	0.0429933	cytochrome c oxidase subunit 7A2	230.982	198.424	138.156	189.888	144.359	169.446	189.187	167.898
Cox7a2l	1551.33	1839.86	0.245973	0.22189	cytochrome c oxidase subunit 7A2 like	59.752	42.903	58.269	90.842	96.8	91.699	53.6413	93.1137
Cox7b	4977.52	3896.89	-0.352966	0.280164	cytochrome c oxidase subunit 7B	210.324	194.53	173.421	215.098	207.449	253.754	192.758	225.434
Cox7b2	0	0	NA	NA	cytochrome c oxidase subunit 7B2	0	0	0	0	0	0	0	0
Cox7c	37.2606	17.2514	-1.09974	0.280893	cytochrome c oxidase subunit 7C	3.43	4.431	1.247	3.062	2.923	0.798	3.036	2.261
Cox8a	1004.99	1952.01	0.959004	0.0312083	cytochrome c oxidase subunit 8A	42.979	91.797	74.381	236.215	218.782	171.352	69.719	208.783
Cox8b	7358.97	2327.09	-1.66098	0.000552144	cytochrome c oxidase subunit 8B	1013.56	892.285	387.568	409.358	294.3	404.801	764.47	369.486
Cox8c	0	0	NA	NA	cytochrome c oxidase subunit 8C	0	0	0	0	0	0	0	0
Cp	722.564	317.193	-1.18845	0.0157288	ceruloplasmin	3.793	2.289	8.377	1.964	3.217	3.629	4.81967	2.93667
Cpa1	0	7.5077	5.15854	0.0213606	carboxypeptidase A1, pancreatic	0	0	0	0.383	0.287	0.162	0	0.277333
Cpa2	0	7.37027	5.13375	0.0241774	carboxypeptidase A2, pancreatic	0	0	0	0.414	0.409	0.154	0	0.325667
Cpa3	97.8421	25.8302	-1.92801	0.00369163	carboxypeptidase A3, mast cell	3.464	1.082	3.851	0.567	0.902	1.583	2.799	1.01733
Cpa4	10.9031	16.0907	0.572814	0.57849	carboxypeptidase A4	0.222	0.225	0.159	0.641	0.396	0.323	0.202	0.453333
Cpa5	0	2.41952	3.53277	0.332196	carboxypeptidase A5	0	0	0	0.056	0.138	0.026	0	0.0733333
Cpa6	4.37795	0.937899	-2.26905	0.350154	carboxypeptidase A6	0.021	0.048	0.217	0.028	0	0.053	0.0953333	0.027
Cpb1	0.817691	0	-2.3399	NA	carboxypeptidase B1 (tissue)	0.028	0.031	0	0	0	0	0.0196667	0
Cpb2	0	0.628282	1.56603	NA	carboxypeptidase B2 (plasma)	0	0	0	0.037	0	0.035	0	0.024
Cpd	5144.28	5211.35	0.0188276	0.953765	carboxypeptidase D	23.066	19.89	23.432	29.343	33.477	36.403	22.1293	33.0743
Cpe	6457.2	5469.04	-0.239598	0.554916	carboxypeptidase E	139.953	109.978	112.001	117.725	135.561	198.575	120.644	150.62
Cpeb1	785.098	490.534	-0.679766	0.0694088	cytoplasmic polyadenylation element binding protein 1	8.687	7.033	14.969	9.138	7.082	11.005	10.2297	9.075
Cpeb2	423.02	363.616	-0.219075	0.642923	cytoplasmic polyadenylation element binding protein 2	1.705	1.8	4.041	3.059	2.969	3.229	2.51533	3.08567
Cpeb3	1322.29	974.542	-0.441106	0.184699	cytoplasmic polyadenylation element binding protein 3	11.251	6.381	9.893	9.187	8.125	11.857	9.175	9.723
Cpeb4	845.968	859.535	0.0218445	0.971213	cytoplasmic polyadenylation element binding protein 4	13.102	7.683	24.766	19.002	19.227	26.149	15.1837	21.4593
Cphx	0	0	NA	NA	NA	0	0	0	0	0	0	0	0
Cplx1	5.28885	8.27198	0.678535	0.65905	complexin 1	0.019	0.127	0.128	0.176	0.249	0.235	0.0913333	0.22
Cplx2	133.945	224.513	0.741015	0.056383	complexin 2	1.216	0.643	1.487	2.628	3.42	1.996	1.11533	2.68133
Cplx3	66.3757	4.85942	-3.77014	2.24371e-05	complexin 3	0.278	0.651	1.953	0.097	0.111	0.09	0.960667	0.0993333
Cplx4	11.5344	0	-6.17643	0.00178942	complexin 4	0.167	0.185	0.454	0	0	0	0.268667	0
Cpm	376.577	119.95	-1.65168	5.44758e-07	carboxypeptidase M	2.818	2.605	3.142	1.149	1.129	1.722	2.855	1.33333
Cpn1	0.675416	3.78409	2.40907	0.323898	carboxypeptidase N, polypeptide 1	0.023	0	0.026	0.092	0.228	0.057	0.0163333	0.125667
Cpn2	2.31898	16.05	2.81584	0.0244734	carboxypeptidase N, polypeptide 2	0.018	0.02	0.02	0.266	0.278	0.079	0.0193333	0.207667
Cpne1	823.836	912.648	0.14685	0.6087	copine I	10.888	6.558	10.733	15.448	17.22	12.697	9.393	15.1217
Cpne2	360.63	3477.72	3.26875	1.85029e-12	copine II	5.659	3.939	9.567	36.469	114.163	112.331	6.38833	87.6543
Cpne3	681.349	648.378	-0.072939	0.829298	copine III	4.715	3.274	6.705	6.717	6.984	6.358	4.898	6.68633
Cpne4	0.817691	1.67419	1.09304	0.731916	copine IV	0.011	0.013	0	0.015	0.037	0.028	0.008	0.0266667
Cpne5	3.19392	7.42541	1.18511	0.423646	copine V	0.029	0.011	0.054	0.114	0.114	0.07	0.0313333	0.0993333
Cpne6	1.83491	4.35951	1.23048	0.507956	copine VI	0.036	0.02	0.041	0.096	0.099	0.134	0.0323333	0.109667
Cpne7	11.1681	14.1462	0.327885	0.778071	copine VII	0.173	0.135	0.252	0.435	0.169	0.404	0.186667	0.336
Cpne8	149.226	244.002	0.713769	0.0117862	copine VIII	1.615	1.409	1.71	3.63	4.475	3.377	1.578	3.82733
Cpne9	3.01076	1.26561	-1.2849	0.630948	copine family member IX	0.015	0.033	0.084	0.059	0	0.018	0.044	0.0256667
Cpox	1097.76	666.104	-0.721972	0.0166141	coproporphyrinogen oxidase	15.851	8.437	17.889	10.808	11.764	13.831	14.059	12.1343
Cpped1	1620.87	1406.46	-0.204332	0.391155	calcineurin-like phosphoesterase domain containing 1	25.879	21.045	25.156	28.873	31.48	31.861	24.0267	30.738
Cps1	1.48493	1.24752	-0.272261	0.946063	carbamoyl-phosphate synthetase 1	0.022	0.008	0	0.01	0	0.028	0.01	0.0126667
Cpsf1	1031.9	666.987	-0.629858	0.0334527	cleavage and polyadenylation specific factor 1	12.195	6.629	8.338	8.426	9.605	7.692	9.054	8.57433
Cpsf2	850.767	995.189	0.22585	0.319144	cleavage and polyadenylation specific factor 2	6.353	5.069	7.748	10.708	10.838	11.092	6.39	10.8793
Cpsf3	782.82	717.454	-0.125404	0.689863	cleavage and polyadenylation specificity factor 3	14.24	10.299	11.445	14.881	16.964	16.84	11.9947	16.2283
Cpsf3l	620.562	522.046	-0.248716	0.478983	NA	13.26	8.827	8.963	12.529	15.108	11.197	10.35	12.9447
Cpsf4	309.396	268.35	-0.202968	0.567687	cleavage and polyadenylation specific factor 4	7.097	6.993	8.627	10.955	10.852	7.476	7.57233	9.761
Cpsf4l	4.35666	6.0156	0.508926	0.856644	cleavage and polyadenylation specific factor 4-like	0	0.265	0	0.105	0.23	0.325	0.0883333	0.22
Cpsf6	836.693	1341.93	0.68082	0.0235002	cleavage and polyadenylation specific factor 6	4.406	3.495	7.761	11.86	12.955	11.144	5.22067	11.9863
Cpsf7	869.397	1053.29	0.275292	0.337037	cleavage and polyadenylation specific factor 7	10.517	6.109	12.831	16.681	17.748	16.601	9.819	17.01
Cpt1a	861.207	862.873	0.00376408	0.993745	carnitine palmitoyltransferase 1a, liver	7.101	6.868	9.821	11.303	15.965	8.095	7.93	11.7877
Cpt1b	167.482	66.3597	-1.34174	0.00593727	carnitine palmitoyltransferase 1b, muscle	2.877	1.759	2.242	1.482	0.751	1.697	2.29267	1.31
Cpt1c	88.3028	207.207	1.22696	0.00142684	carnitine palmitoyltransferase 1c	1.43	0.861	1.52	5.077	5.101	2.819	1.27033	4.33233
Cpt2	1610.03	972.983	-0.726985	0.0122829	carnitine palmitoyltransferase 2	35.322	21.381	24.778	23.343	22.439	26.264	27.1603	24.0153
Cpvl	0	0	NA	NA	carboxypeptidase, vitellogenic-like	0	0	0	0	0	0	0	0
Cpxcr1	0	0	NA	NA	CPX chromosome region, candidate 1	0	0	0	0	0	0	0	0
Cpxm1	384.696	1005.13	1.38301	0.00220444	carboxypeptidase X 1 (M14 family)	8.588	2.41	8.875	26.259	28.643	17.85	6.62433	24.2507
Cpxm2	922.732	671.012	-0.460487	0.398687	carboxypeptidase X 2 (M14 family)	16.12	3.943	12.76	8.477	12.955	11.982	10.941	11.138
Cpz	61.1259	74.0768	0.27008	0.648587	carboxypeptidase Z	1.458	0.597	1.398	2.028	2.524	1.438	1.151	1.99667
Cr1l	484.182	301.848	-0.68188	0.0091536	complement component (3b/4b) receptor 1-like	13.208	9.918	11.183	10.893	10.081	10.565	11.4363	10.513
Cr2	2.73439	2.79333	0.0111525	0.99743	complement receptor 2	0	0	0.06	0.018	0.037	0.025	0.02	0.0266667
Crabp1	48.1752	38.2614	-0.330801	0.721322	cellular retinoic acid binding protein I	3.172	1.445	2.681	2.816	4.804	0.895	2.43267	2.83833
Crabp2	123.594	51.1246	-1.26866	0.201503	cellular retinoic acid binding protein II	0.788	9.532	4.314	3.858	3.578	2.507	4.878	3.31433
Cradd	175.609	185.924	0.0817502	0.866118	CASP2 and RIPK1 domain containing adaptor with death domain	5.831	3.269	3.553	6.229	7.303	6.2	4.21767	6.57733
Cramp1l	525.195	523.977	-0.00566844	0.989969	NA	3.346	1.662	3.539	4.457	4.296	3.442	2.849	4.065
Crat	16928.3	9777.14	-0.791943	0.00211962	carnitine acetyltransferase	181.556	123.229	153.291	103.647	139.312	144.94	152.692	129.3
Crb1	2.03443	0.555046	-1.88373	0.582772	crumbs family member 1, photoreceptor morphogenesis associated	0.018	0	0.04	0	0.01	0.011	0.0193333	0.007
Crb2	6.49741	1.36457	-2.21658	0.194923	crumbs family member 2	0.02	0.036	0.066	0.009	0.021	0.008	0.0406667	0.0126667
Crb3	43.7728	5.76027	-2.91813	0.0246448	crumbs family member 3	0.108	2.811	1.053	0.43	0.314	0.133	1.324	0.292333
Crbn	1275.38	921.784	-0.468445	0.0113806	cereblon	13.426	10.121	13.988	12.777	13.855	13.078	12.5117	13.2367
Crcp	505.269	531.874	0.0764569	0.826289	calcitonin gene-related peptide-receptor component protein	13.514	13.317	13.242	19.878	22.13	21.074	13.3577	21.0273
Crct1	20.13	3.19428	-2.64857	0.0133151	cysteine-rich C-terminal 1	0.641	1.425	1.111	0.385	0.253	0.143	1.059	0.260333
Creb1	682.351	968.58	0.504405	0.259374	cAMP responsive element binding protein 1	2.406	1.95	5.707	7.631	6.533	5.95	3.35433	6.70467
Creb3	911.034	880.246	-0.0488551	0.89596	cAMP responsive element binding protein 3	26.919	20.669	19.726	30.098	34.703	32.11	22.438	32.3037
Creb3l1	1028.32	1397.12	0.442963	0.394964	cAMP responsive element binding protein 3-like 1	9.288	19.934	23.275	41.853	40.427	25.49	17.499	35.9233
Creb3l2	532.697	459.137	-0.215744	0.492971	cAMP responsive element binding protein 3-like 2	6.192	4.378	8.959	7.597	8.673	7.887	6.50967	8.05233
Creb3l3	4.36975	13.4492	1.57607	0.288778	cAMP responsive element binding protein 3-like 3	0.164	0	0.082	0.482	0.397	0.157	0.082	0.345333
Creb3l4	18.8151	29.001	0.655327	0.532075	cAMP responsive element binding protein 3-like 4	0.214	0.805	0.271	0.956	1.282	1.021	0.43	1.08633
Creb5	31.6742	82.6864	1.36983	0.00984879	cAMP responsive element binding protein 5	0.451	0.21	0.718	1.595	2.088	1.377	0.459667	1.68667
Crebbp	775.918	645.787	-0.266294	0.553917	CREB binding protein	4.047	2.101	6.719	4.913	4.95	5.11	4.289	4.991
Crebl2	386.153	158.674	-1.28395	1.49303e-05	cAMP responsive element binding protein-like 2	6.333	5.591	5.972	3.834	3.084	3.952	5.96533	3.62333
Crebzf	400.602	814.215	1.02314	0.000445132	CREB/ATF bZIP transcription factor	2.388	2.407	4.409	9.339	9.234	8.512	3.068	9.02833
Creg1	3579.78	4145.4	0.211816	0.433506	cellular repressor of E1A-stimulated genes 1	69.365	55.331	76.177	90.827	135.446	115.53	66.9577	113.934
Creg2	3.73524	23.4188	2.59288	0.0316708	cellular repressor of E1A-stimulated genes 2	0.022	0	0.065	0.248	0.345	0.124	0.029	0.239
Creld1	1438.29	1660	0.206938	0.547131	cysteine-rich with EGF-like domains 1	34.197	22.333	27.398	36.103	55.094	51.147	27.976	47.448
Creld2	290.229	383.652	0.407434	0.260509	cysteine-rich with EGF-like domains 2	7.137	9.018	8.343	14.988	18.832	15.218	8.166	16.346
Crem	278.611	248.877	-0.163742	0.609216	cAMP responsive element modulator	2.819	2.15	2.819	3.451	3.139	3.585	2.596	3.39167
Crh	0	1.73837	3.04765	NA	corticotropin releasing hormone	0	0	0	0.042	0.069	0.117	0	0.076
Crhbp	0	1.93771	3.20771	NA	corticotropin releasing hormone binding protein	0	0	0	0.098	0.108	0	0	0.0686667
Crhr1	0	0	NA	NA	corticotropin releasing hormone receptor 1	0	0	0	0	0	0	0	0
Crhr2	1843.04	739.759	-1.31777	0.000256924	corticotropin releasing hormone receptor 2	33.678	17.93	23.15	15.341	10.3	17.665	24.9193	14.4353
Crim1	1413.67	702.49	-1.00966	6.22731e-05	cysteine rich transmembrane BMP regulator 1 (chordin like)	8.755	7.26	12.371	6.842	6.024	7.487	9.462	6.78433
Crip1	1356.27	1339.5	-0.0179933	0.976799	cysteine-rich protein 1 (intestinal)	168.738	97.693	88.247	224.256	184.842	112.57	118.226	173.889
Crip2	2165.84	2884.82	0.414227	0.1955	cysteine rich protein 2	60.686	60.495	53.058	112.136	142.274	96.98	58.0797	117.13
Crip3	39.1758	4.82095	-2.99215	0.00357439	cysteine-rich protein 3	0.492	1.413	2.712	0.108	0.535	0.202	1.539	0.281667
Cript	820.952	563.407	-0.541802	0.102783	cysteine-rich PDZ-binding protein	29.042	28.677	23.211	25.938	28.666	29.166	26.9767	27.9233
Crisp1	16169.6	10.7413	-10.5575	1.96683e-07	cysteine-rich secretory protein 1	0.383	754.366	482.785	0.467	0.256	0.579	412.511	0.434
Crisp2	0.968147	0	-2.56038	NA	cysteine-rich secretory protein 2	0	0.063	0	0	0	0	0.021	0
Crisp3	347.821	62.6728	-2.47107	0.00916074	cysteine-rich secretory protein 3	1.142	17.931	7.409	1.548	2.319	3.913	8.82733	2.59333
Crisp4	0	0	NA	NA	cysteine-rich secretory protein 4	0	0	0	0	0	0	0	0
Crispld1	88.239	86.8268	-0.0323361	0.959096	cysteine-rich secretory protein LCCL domain containing 1	1.157	0.44	1.122	1.267	1.326	1.191	0.906333	1.26133
Crispld2	1441.28	625.652	-1.20462	0.00324404	cysteine-rich secretory protein LCCL domain containing 2	19.841	6.017	17.259	7.43	9.581	9.286	14.3723	8.76567
Crk	2329.53	2211.28	-0.0748956	0.77143	v-crk avian sarcoma virus CT10 oncogene homolog	14.292	13.234	18.752	21.073	22.232	21.121	15.426	21.4753
Crkl	1227.89	886.153	-0.471106	0.0759382	v-crk avian sarcoma virus CT10 oncogene homolog-like	11.71	7.513	9.856	9.575	9.674	11.333	9.693	10.194
Crlf1	54.9555	60.9967	0.154556	0.796954	cytokine receptor-like factor 1	1.443	1.295	1.136	2.408	1.872	2.147	1.29133	2.14233
Crlf2	72.9841	187.418	1.36376	0.00126523	cytokine receptor-like factor 2	1.961	1.805	2.61	8.701	10.756	4.819	2.12533	8.092
Crlf3	249.809	274.874	0.136211	0.730803	cytokine receptor-like factor 3	5.334	2.848	4.378	6.816	7.94	5.377	4.18667	6.711
Crls1	404.706	485.379	0.26449	0.338825	cardiolipin synthase 1	7.418	7.206	8.567	14.712	14.316	12.238	7.73033	13.7553
Crmp1	9.73222	26.8478	1.44136	0.0943087	collapsin response mediator protein 1	0.097	0.054	0.204	0.626	0.409	0.328	0.118333	0.454333
Crnkl1	539.649	640.937	0.247795	0.339713	crooked neck pre-mRNA splicing factor 1	6.584	5.321	8.93	11.107	12.814	11.997	6.945	11.9727
Crnn	2.94533	0.490859	-2.47122	0.417792	cornulin	0.051	0.114	0.029	0	0.056	0	0.0646667	0.0186667
Crocc	128.131	117.411	-0.123996	0.834099	ciliary rootlet coiled-coil, rootletin	0.674	0.707	0.874	1.401	1.071	0.606	0.751667	1.026
Crot	1038.34	782.048	-0.408509	0.104177	carnitine O-octanoyltransferase	14.053	13.308	16.205	15.935	15.18	17.252	14.522	16.1223
Crp	0.333617	0.309617	-0.396249	NA	C-reactive protein, pentraxin-related	0.025	0	0	0	0	0.03	0.00833333	0.01
Crtac1	17.0963	2.18314	-2.95472	0.0345546	cartilage acidic protein 1	0.43	0.071	0.321	0.063	0.087	0	0.274	0.05
Crtam	0.341799	2.45429	2.5949	0.597626	cytotoxic and regulatory T cell molecule	0	0	0.024	0	0.234	0	0.008	0.078
Crtap	428.957	900.149	1.06693	0.00116053	cartilage associated protein	13.052	5.711	11.821	34.322	34.332	23.371	10.1947	30.675
Crtc1	564.924	539.538	-0.0669028	0.811823	CREB regulated transcription coactivator 1	4.118	3.112	4.7	5.178	5.638	5.767	3.97667	5.52767
Crtc2	683.99	779.289	0.187592	0.41771	CREB regulated transcription coactivator 2	10.655	7.843	12.71	16.547	18.719	16.426	10.4027	17.2307
Crtc3	913.867	521.062	-0.811539	0.000364413	CREB regulated transcription coactivator 3	8.357	5.571	7.407	6.341	5.627	5.798	7.11167	5.922
Crx	25.9619	0	-7.34693	1.74802e-05	cone-rod homeobox	0.166	0.231	0.668	0	0	0	0.355	0
Crxos1	1.01722	0	-2.68918	NA	NA	0.419	0	0.94	0	0	0	0.453	0
Cry1	320.093	220.939	-0.534477	0.124537	cryptochrome 1 (photolyase-like)	4.953	3.844	3.614	4.295	3.865	4.557	4.137	4.239
Cry2	1920.84	1035.52	-0.891574	0.00162232	cryptochrome 2 (photolyase-like)	22.92	13.956	15.278	13.287	13.659	14.371	17.3847	13.7723
Cryaa	1.34265	0	-3.0868	NA	crystallin, alpha A	0.103	0	0.039	0	0	0	0.0473333	0
Cryab	13881.4	14966.1	0.108459	0.787976	crystallin, alpha B	610.366	268.798	499.383	630.92	692.478	799.249	459.516	707.549
Cryba1	0	0	NA	NA	crystallin, beta A1	0	0	0	0	0	0	0	0
Cryba2	0	0	NA	NA	crystallin, beta A2	0	0	0	0	0	0	0	0
Cryba4	31.8883	28.1536	-0.184809	0.860645	crystallin, beta A4	3.151	0.983	0.93	2.629	2.644	1.291	1.688	2.188
Crybb1	168.922	48.8437	-1.79292	0.018786	crystallin, beta B1	6.722	9.75	5.131	4.912	0.881	3.75	7.201	3.181
Crybb2	0	0	NA	NA	crystallin, beta B2	0	0	0	0	0	0	0	0
Crybb3	7.67324	9.85399	0.35385	0.784987	crystallin, beta B3	0.452	0.223	0.451	0.797	0.929	0.371	0.375333	0.699
Crybg3	1437.53	901.237	-0.674582	0.0168532	beta-gamma crystallin domain containing 3	8.499	6.217	11.926	8.941	6.802	8.184	8.88067	7.97567
Cryga	0	0	NA	NA	crystallin, gamma A	0	0	0	0	0	0	0	0
Crygb	0	0	NA	NA	crystallin, gamma B	0	0	0	0	0	0	0	0
Crygc	0	0	NA	NA	crystallin, gamma C	0	0	0	0	0	0	0	0
Crygd	0	0	NA	NA	crystallin, gamma D	0	0	0	0	0	0	0	0
Cryge	0	0	NA	NA	crystallin, gamma E	0	0	0	0	0	0	0	0
Crygf	0	0	NA	NA	crystallin, gamma F	0	0	0	0	0	0	0	0
Crygn	1.64356	2.06609	0.368711	0.889415	crystallin, gamma N	0.069	0.153	0.077	0.273	0.15	0.169	0.0996667	0.197333
Crygs	1.97718	0	-3.62134	NA	crystallin, gamma S	0.118	0.131	0.066	0	0	0	0.105	0
Cryl1	188.238	114.119	-0.718127	0.115857	crystallin, lambda 1	6.324	5.354	3.678	4.88	5.59	3.704	5.11867	4.72467
Crym	190.491	56.7435	-1.74776	0.00612212	crystallin, mu	7.062	7.296	2.565	3.329	1.73	2.73	5.641	2.59633
Cryz	453.65	268.344	-0.756308	0.022716	crystallin, zeta	9.011	6.369	5.826	5.655	6.971	6.079	7.06867	6.235
Cryzl1	331.475	305.342	-0.11692	0.738545	crystallin, zeta (quinone reductase)-like 1	8.59	6.116	7.106	8.802	11.711	9.216	7.27067	9.90967
Cs	24580.1	13129.2	-0.904756	0.00964753	citrate synthase	460.865	265.318	306.764	285.398	199.551	317.143	344.316	267.364
Csad	301.583	264.118	-0.189095	0.722849	cysteine sulfinic acid decarboxylase	4.191	5.782	5.337	9.178	6.554	4.608	5.10333	6.78
Csda	27971.1	22889.7	-0.289245	0.316488	NA	13275.5	9373.2	10531	12488.6	12501.7	14912.8	11059.9	13301
Csdc2	57.5296	121.184	1.06435	0.0953491	cold shock domain containing C2, RNA binding	1.529	0.336	1.017	3.685	3.123	1.755	0.960667	2.85433
Csde1	8134.79	7491.86	-0.118856	0.708643	cold shock domain containing E1, RNA binding	67.65	58.696	107.031	104.621	97.608	107.587	77.7923	103.272
Cse1l	2315.18	1674.21	-0.467774	0.0785083	chromosome segregation 1-like (S. cerevisiae)	31.548	20.472	23.925	25.415	26.663	28.51	25.315	26.8627
Csf1	742.517	859.208	0.20884	0.53551	colony stimulating factor 1 (macrophage)	7.952	3.952	8.682	10.78	12.304	10.9	6.862	11.328
Csf1r	944.932	2854.44	1.594	0.000420893	colony stimulating factor 1 receptor	13.678	3.849	12.864	36.352	61.266	32.126	10.1303	43.248
Csf2	0	1.11914	2.4166	NA	colony stimulating factor 2 (granulocyte-macrophage)	0	0	0	0.053	0.088	0.05	0	0.0636667
Csf2ra	125.773	403.2	1.67714	0.0111656	colony stimulating factor 2 receptor, alpha, low-affinity (granulocyte-macrophage)	1.576	1.001	6.135	14.755	16.205	7.389	2.904	12.783
Csf2rb	194.78	486.785	1.31852	0.0124628	colony stimulating factor 2 receptor, beta, low-affinity (granulocyte-macrophage)	1.35	0.692	3.136	5.248	8.369	4.418	1.726	6.01167
Csf2rb2	151.031	348.923	1.20838	0.00319364	colony stimulating factor 2 receptor, beta 2, low-affinity (granulocyte-macrophage)	1.137	0.941	1.779	3.844	6.412	2.785	1.28567	4.347
Csf3	0	0	NA	NA	colony stimulating factor 3 (granulocyte)	0	0	0	0	0	0	0	0
Csf3r	175.225	183.25	0.0638666	0.978548	colony stimulating factor 3 receptor (granulocyte)	0.866	0.046	4.913	2.52	3.598	1.863	1.94167	2.66033
Csgalnact1	149.185	431.317	1.53444	1.88584e-08	chondroitin sulfate N-acetylgalactosaminyltransferase 1	1.535	1.214	1.401	6.241	6.965	4.632	1.38333	5.946
Csgalnact2	876.446	847.737	-0.0490645	0.88542	chondroitin sulfate N-acetylgalactosaminyltransferase 2	9.7	6.515	12.924	12.225	14.357	13.872	9.713	13.4847
Csk	505.463	821.524	0.700327	0.0294582	c-src tyrosine kinase	9.721	6.186	10.878	20.049	28.499	14.962	8.92833	21.17
Csl	1835.38	734.815	-1.32119	0.00147248	citrate synthase like	56.332	27.686	27.853	22.257	16.148	26.738	37.2903	21.7143
Csmd1	36.0326	10.2105	-1.82206	0.0761398	CUB and Sushi multiple domains 1	0.07	0.039	0.213	0.012	0.048	0.065	0.107333	0.0416667
Csmd3	0.484073	0	-1.35803	NA	CUB and Sushi multiple domains 3	0	0.004	0	0	0	0	0.00133333	0
Csn1s1	0	0	NA	NA	casein alpha s1	0	0	0	0	0	0	0	0
Csn1s2a	0	0	NA	NA	casein alpha s2-like A	0	0	0	0	0	0	0	0
Csn1s2b	0	0.245429	0.565524	NA	casein alpha s2-like B	0	0	0	0	0.059	0	0	0.0196667
Csn2	0	0.309617	0.565524	NA	casein beta	0	0	0	0	0	0.045	0	0.015
Csn3	132.565	0	-9.69725	0.0429604	casein kappa	0	5.088	4.106	0	0	0	3.06467	0
Csnk1a1	3936.75	5204.41	0.402702	0.0150986	casein kinase 1, alpha 1	80.395	61.822	91.2	146.267	159.567	144.876	77.8057	150.237
Csnk1d	2467.44	2010.39	-0.295293	0.257498	casein kinase 1, delta	30.903	22.367	24.46	29.631	34.527	29.648	25.91	31.2687
Csnk1e	1458.68	1017.77	-0.519772	0.030285	casein kinase 1, epsilon	14.162	8.807	11.618	12.495	11.752	11.022	11.529	11.7563
Csnk1g1	344.426	493.145	0.515022	0.0945971	casein kinase 1, gamma 1	2.248	1.165	2.455	3.838	4.697	3.513	1.956	4.016
Csnk1g2	3377.02	2828.73	-0.255351	0.423542	casein kinase 1, gamma 2	56.058	52.155	48.136	74.713	63.431	58.113	52.1163	65.419
Csnk1g3	270.356	628.76	1.21464	5.30876e-05	casein kinase 1, gamma 3	2.368	1.522	3.667	8.127	9.531	7.409	2.519	8.35567
Csnk2a1	1577.82	1161.37	-0.442092	0.0553936	casein kinase 2, alpha 1 polypeptide	16.695	12.802	14.873	16.462	15.459	16.194	14.79	16.0383
Csnk2a2	410.582	498.221	0.278963	0.301116	casein kinase 2, alpha prime polypeptide	4.858	3.28	4.937	6.77	9.152	7.252	4.35833	7.72467
Csnk2b	2275.37	1977.68	-0.202431	0.419231	casein kinase 2, beta polypeptide	91.957	66.084	81.264	105.291	96.946	102.908	79.7683	101.715
Csnka2ip	0	0.619234	1.54774	NA	casein kinase 2, alpha prime interacting protein	0	0	0	0	0	0.078	0	0.026
Cspg4	983.224	651.026	-0.596048	0.0790704	chondroitin sulfate proteoglycan 4	6.66	3.086	5.071	5.66	4.482	4	4.939	4.714
Cspg5	23.6085	8.95825	-1.40219	0.273856	chondroitin sulfate proteoglycan 5	0.076	0.324	0.291	0.271	0.035	0.093	0.230333	0.133
Cspp1	127.168	225.24	0.822443	0.080676	centrosome and spindle pole associated protein 1	0.765	0.765	2.058	3.005	3.232	2.772	1.196	3.003
Csprs	0	0	NA	NA	component of Sp100-rs	0	0	0	0	0	0	0	0
Csrnp1	191.352	128.262	-0.573623	0.168627	cysteine-serine-rich nuclear protein 1	3.185	2.478	2.061	2.142	3.037	2.597	2.57467	2.592
Csrnp2	152.501	218.181	0.516409	0.143167	cysteine-serine-rich nuclear protein 2	1.887	1.128	1.399	3.002	3.716	2.581	1.47133	3.09967
Csrnp3	8.49913	3.11199	-1.43678	0.345189	cysteine-serine-rich nuclear protein 3	0.008	0.031	0.057	0.016	0.021	0.014	0.032	0.017
Csrp1	2725.64	3667.31	0.428342	0.109187	cysteine and glycine-rich protein 1	59.438	51.773	71.954	131.448	142.976	89.486	61.055	121.303
Csrp2	204.289	1793.92	3.13601	1.92375e-24	cysteine and glycine-rich protein 2	7.819	7.963	11.444	144.368	133.612	75.437	9.07533	117.806
Csrp2bp	905.996	588.473	-0.623322	0.0127039	NA	11.986	7.181	9.729	9.727	9.385	8.296	9.632	9.136
Csrp3	2340.93	4728.22	1.01414	0.402768	cysteine and glycine-rich protein 3	220.991	33.176	39.12	154.103	430.637	269.059	97.7623	284.6
Cst10	28471.1	0.318665	-16.4823	6.23544e-08	cystatin 10 (chondrocytes)	0.847	2948.92	727.863	0.07	0	0	1225.88	0.0233333
Cst11	0	0	NA	NA	cystatin 11	0	0	0	0	0	0	0	0
Cst12	0	0	NA	NA	cystatin 12	0	0	0	0	0	0	0	0
Cst13	0.484073	0.309617	-0.396249	NA	cystatin 13	0	0.061	0	0	0	0.067	0.0203333	0.0223333
Cst3	16203.1	9177.82	-0.819981	0.0125694	cystatin C	748.856	943.907	821.71	635.633	684.736	826.898	838.158	715.756
Cst6	94.2997	480.47	2.35499	6.07725e-06	cystatin E/M	0.88	1.072	0.784	3.178	8.215	9.808	0.912	7.067
Cst7	23.7541	12.1497	-0.977412	0.538774	cystatin F (leukocystatin)	0.889	0	2.325	0.671	0.69	0.78	1.07133	0.713667
Cst8	0	0.555046	1.40815	NA	cystatin 8 (cystatin-related epididymal spermatogenic)	0	0	0	0	0.064	0.073	0	0.0456667
Cst9	0	0.864663	2.04086	NA	cystatin 9	0	0	0	0	0.066	0.149	0	0.0716667
Csta	8.7673	1.11914	-2.94588	0.055574	NA	0.169	0.119	0.086	0.02	0.033	0.019	0.124667	0.024
Cstad	11.4526	37.6117	1.72296	0.0182018	CSA-conditional, T cell activation-dependent protein	0.512	0.512	0.631	3.785	2.726	1.572	0.551667	2.69433
Cstb	365.143	799.06	1.13354	0.0043072	cystatin B	20.157	28.718	19.88	74.392	98.415	60.267	22.9183	77.6913
Cstf1	758.715	627.936	-0.272487	0.377939	cleavage stimulation factor, 3' pre-RNA, subunit 1	20.058	13.953	15.232	17.554	21.88	20.786	16.4143	20.0733
Cstf2	482.723	669.014	0.469835	0.0357897	cleavage stimulation factor, 3' pre-RNA subunit 2	4.473	3.318	5.563	8.432	9.495	8.906	4.45133	8.94433
Cstf2t	1081.9	902.126	-0.262268	0.37973	cleavage stimulation factor, 3' pre-RNA subunit 2, tau	14.092	9.557	10.553	13.792	13.68	14.518	11.4007	13.9967
Cstf3	242.844	367.923	0.598358	0.0136444	cleavage stimulation factor, 3' pre-RNA, subunit 3	1.971	1.404	2.245	3.857	4.652	3.885	1.87333	4.13133
Cstl1	1.45222	2.5298	0.865989	0.826696	cystatin-like 1	0	0.228	0	0	0.297	0.419	0.076	0.238667
Ctag2	0	0	NA	NA	cancer/testis antigen 2	0	0	0	0	0	0	0	0
Ctage5	2022.99	1748.19	-0.210528	0.483144	NA	21.681	22.256	33.952	32.24	31.645	34.333	25.963	32.7393
Ctbp1	5014.97	3065.91	-0.709836	0.0203954	C-terminal binding protein 1	97.165	74.748	63.516	71.577	71.24	72.269	78.4763	71.6953
Ctbp2	397.522	505.719	0.347899	0.142947	C-terminal binding protein 2	3.238	2.684	4.032	6.184	6.849	5.506	3.318	6.17967
Ctbs	207.774	240.941	0.209986	0.516614	chitobiase	3.308	2.245	4.012	5.757	5.238	5.003	3.18833	5.33267
Ctcf	1396.49	1291.35	-0.113637	0.67485	CCCTC-binding factor	14.883	10.251	19.124	19.618	20.966	18.438	14.7527	19.674
Ctcfl	1.69263	0.564095	-1.60717	0.657057	CCCTC-binding factor (zinc finger protein)-like	0.026	0	0.044	0.017	0.014	0	0.0233333	0.0103333
Ctdnep1	2993.14	1611.96	-0.892861	0.0143373	CTD nuclear envelope phosphatase 1	95.155	68.175	52.138	64.711	51.088	57.564	71.8227	57.7877
Ctdp1	446.125	405.271	-0.138341	0.658221	CTD (carboxy-terminal domain, RNA polymerase II, polypeptide A) phosphatase, subunit 1	5.791	3.766	4.866	6.123	7.428	5.71	4.80767	6.42033
Ctdsp1	4419.53	2780.29	-0.668727	0.00453633	CTD (carboxy-terminal domain, RNA polymerase II, polypeptide A) small phosphatase 1	76.645	52.153	59.913	60.969	57.308	56.441	62.9037	58.2393
Ctdsp2	4496.84	2663.56	-0.755625	0.0306872	CTD (carboxy-terminal domain, RNA polymerase II, polypeptide A) small phosphatase 2	50.068	28.399	26.487	32.28	29.831	29.694	34.9847	30.6017
Ctdspl	505.844	264.741	-0.935207	0.000133506	CTD (carboxy-terminal domain, RNA polymerase II, polypeptide A) small phosphatase-like	4.213	3.648	5.18	3.643	3.027	3.3	4.347	3.32333
Ctdspl2	222.429	269.564	0.273572	0.508644	CTD (carboxy-terminal domain, RNA polymerase II, polypeptide A) small phosphatase like 2	1.931	1.124	2.989	3.34	3.828	3.209	2.01467	3.459
Ctf1	177.448	109.728	-0.68958	0.136633	cardiotrophin 1	5.658	5.771	3.66	4.517	4.697	5.005	5.02967	4.73967
Ctf2	0	5.19845	4.62317	0.0838825	cardiotrophin 2	0	0	0	0.429	0.101	0.456	0	0.328667
Ctgf	1470.08	1183.44	-0.313375	0.488681	NA	28.779	12.346	34.822	20.539	35.77	30.061	25.3157	28.79
Cth	138.341	29.346	-2.24339	1.13443e-05	cystathionase (cystathionine gamma-lyase)	3.906	2.826	2.177	1.008	0.628	1.165	2.96967	0.933667
Cthrc1	144.474	3323.69	4.52236	0.000413548	collagen triple helix repeat containing 1	7.212	0.239	8.769	217.22	187.214	97.576	5.40667	167.337
Ctif	434.588	901.695	1.05172	0.000189476	CBP80/20-dependent translation initiation factor	3.512	1.896	3.096	7.43	10.859	7.377	2.83467	8.55533
Ctla2a	260.03	575.484	1.14254	2.89268e-05	cytotoxic T lymphocyte-associated protein 2 alpha	8.867	5.028	8.664	28.135	22.631	21.204	7.51967	23.99
Ctla2b	71.7935	102.377	0.501986	0.306028	cytotoxic T lymphocyte-associated protein 2 beta	3.459	1.295	2.939	5.435	5.66	4.519	2.56433	5.20467
Ctla4	2.87667	2.73819	-0.0749413	0.98086	cytotoxic T-lymphocyte-associated protein 4	0	0.024	0.17	0.086	0.141	0.027	0.0646667	0.0846667
Ctnna1	3417.24	4853.83	0.506553	0.00384946	catenin (cadherin associated protein), alpha 1	36.881	31.372	41.984	72.714	83.156	74.419	36.7457	76.763
Ctnna2	7.38376	4.17827	-0.807537	0.61221	catenin (cadherin associated protein), alpha 2	0.061	0.101	0.034	0.053	0.033	0.087	0.0653333	0.0576667
Ctnna3	165.112	141.952	-0.22146	0.576218	catenin (cadherin associated protein), alpha 3	1.615	1.24	2.216	2.049	1.883	2.337	1.69033	2.08967
Ctnnal1	388.782	221.666	-0.808731	0.0138857	catenin (cadherin associated protein), alpha-like 1	3.652	4.324	4.247	3.495	3.196	3.738	4.07433	3.47633
Ctnnb1	9956.29	9292.12	-0.0995191	0.731086	catenin (cadherin associated protein), beta 1	126.041	95.476	101.867	144.182	164.427	139.451	107.795	149.353
Ctnnbip1	918.402	652.027	-0.493366	0.149266	catenin beta interacting protein 1	14.284	13.292	10.581	14.786	13.13	12.907	12.719	13.6077
Ctnnbl1	280.801	358.061	0.347785	0.305632	catenin, beta like 1	5.034	2.543	4.909	6.61	8.889	7.387	4.162	7.62867
Ctnnd1	2639.99	2299.15	-0.199009	0.377773	catenin (cadherin associated protein), delta 1	20.37	16.877	19.639	24.159	26.645	22.587	18.962	24.4637
Ctnnd2	7.16464	11.8839	0.735598	0.508347	catenin (cadherin associated protein), delta 2	0.035	0.039	0.071	0.102	0.145	0.104	0.0483333	0.117
Ctns	349.672	342.799	-0.0255321	0.940816	cystinosis, nephropathic	4.647	4.225	4.79	6.377	7.419	6.12	4.554	6.63867
Ctps	544.63	692.13	0.347099	0.270157	cytidine 5'-triphosphate synthase	8.938	7.079	7.589	11.828	17.309	15.427	7.86867	14.8547
Ctps2	287.328	392.824	0.451851	0.110059	cytidine 5'-triphosphate synthase 2	2.004	1.535	2.359	3.234	4.738	3.817	1.966	3.92967
Ctr9	803.619	824.418	0.0370265	0.90497	CTR9 homolog, Paf1/RNA polymerase II complex component	7.238	5.848	9.266	9.6	12.408	11.395	7.45067	11.1343
Ctrb1	0	14.5927	6.12204	0.000961421	chymotrypsinogen B1	0	0	0	0.743	1.529	0.634	0	0.968667
Ctrc	0	0	NA	NA	chymotrypsin C (caldecrin)	0	0	0	0	0	0	0	0
Ctrl	0.667235	4.84274	2.7595	0.270853	chymotrypsin-like	0.094	0	0	0.557	0.153	0.23	0.0313333	0.313333
Cts3	0	0	NA	NA	cathepsin 3	0	0	0	0	0	0	0	0
Cts6	0	0	NA	NA	cathepsin 6	0	0	0	0	0	0	0	0
Cts7	0	0	NA	NA	cathepsin 7	0	0	0	0	0	0	0	0
Cts8	0	0	NA	NA	cathepsin 8	0	0	0	0	0	0	0	0
Cts8-ps	0	0	NA	NA	cathepsin 8, pseudogene	0	0	0	0	0	0	0	0
Ctsa	2759.07	3439.23	0.317867	0.247172	cathepsin A	35.762	22.97	32.186	57.579	66.169	42.648	30.306	55.4653
Ctsb	10257	28639.3	1.48138	4.80238e-10	cathepsin B	97.549	65.984	95.624	332.566	460.719	270.966	86.3857	354.75
Ctsc	1619.66	3306.79	1.03025	5.07265e-05	cathepsin C	26.625	22.811	28.087	74.051	101.64	59.892	25.841	78.5277
Ctsd	20417.8	37482.1	0.876422	0.00142396	cathepsin D	440.752	370.904	417.571	848.191	1446.65	1067.54	409.742	1120.79
Ctse	322.873	6.36141	-5.66639	0.00323076	cathepsin E	3.935	0.022	16.499	0.182	0.171	0.169	6.81867	0.174
Ctsf	768.236	532.941	-0.528004	0.112787	cathepsin F	19.721	12.435	13.747	14.028	14.521	18.125	15.301	15.558
Ctsg	102.595	0.309617	-8.36671	0.00161296	cathepsin G	1.165	0.093	12.597	0	0	0.051	4.61833	0.017
Ctsh	1087.08	2301.52	1.08321	0.0120891	cathepsin H	17.301	31.252	27.816	86.273	108.33	54.46	25.4563	83.021
Ctsj	0	0	NA	NA	cathepsin J	0	0	0	0	0	0	0	0
Ctsk	1748.11	1640.82	-0.0915267	0.956379	cathepsin K	63.821	3.689	75.921	73.558	70.752	37.71	47.8103	60.6733
Ctsl	4028.16	6928.72	0.782686	0.00113837	cathepsin L	91.478	71.223	77.939	186.64	250.681	179.013	80.2133	205.445
Ctsll3	0	0	NA	NA	cathepsin L-like 3	0	0	0	0	0	0	0	0
Ctsm	0	0	NA	NA	cathepsin M	0	0	0	0	0	0	0	0
Ctso	426.823	456.408	0.0944603	0.756125	cathepsin O	5.34	3.405	6.244	7.598	8.24	7.276	4.99633	7.70467
Ctsq	0	0	NA	NA	cathepsin Q	0	0	0	0	0	0	0	0
Ctsr	0	0	NA	NA	cathepsin R	0	0	0	0	0	0	0	0
Ctss	455.928	7652.1	4.06785	3.93288e-21	cathepsin S	10.14	7.184	24.453	315.607	481.761	196.512	13.9257	331.293
Ctsw	8.87364	14.2279	0.683242	0.577077	cathepsin W	0.169	0.188	0.53	0.579	1.137	0.332	0.295667	0.682667
Ctsz	1592.56	4086.43	1.35947	4.36875e-07	cathepsin Z	42.505	34.66	60.448	173.241	218.268	124.387	45.871	171.965
Cttn	1025.13	2158.22	1.07368	3.31113e-07	cortactin	12.878	9.428	15.917	39.338	45.541	32.289	12.741	39.056
Cttnbp2	54.4355	60.0707	0.141643	0.821824	cortactin binding protein 2	0.359	0.329	0.395	0.781	0.459	0.519	0.361	0.586333
Cttnbp2nl	537.469	813.893	0.598482	0.0211343	CTTNBP2 N-terminal like	4.126	3.247	5.602	9.674	11.273	7.673	4.325	9.54
Ctu1	111.962	92.5065	-0.269398	0.559044	cytosolic thiouridylase subunit 1	2.06	1.703	1.565	2.024	2.664	1.924	1.776	2.204
Ctu2	222.766	205.634	-0.112468	0.758094	cytosolic thiouridylase subunit 2	3.183	2.555	2.806	3.522	4.391	3.794	2.848	3.90233
Ctxn1	25.9569	177.182	2.78049	2.83662e-06	cortexin 1	0.307	0.834	1.377	11.09	8.755	5.536	0.839333	8.46033
Ctxn2	0	0	NA	NA	cortexin 2	0	0	0	0	0	0	0	0
Ctxn3	2394.39	957.317	-1.32232	4.68406e-08	cortexin 3	65.333	61.59	63.811	34.553	36.963	41.822	63.578	37.7793
Cubn	9.49999	25.3339	1.42253	0.0838928	cubilin (intrinsic factor-cobalamin receptor)	0.018	0.029	0.054	0.117	0.152	0.122	0.0336667	0.130333
Cuedc1	5392.54	1967.96	-1.45452	8.58881e-06	CUE domain containing 1	84.428	55.575	59.858	45.481	26.693	34.827	66.6203	35.667
Cuedc2	1313.77	1081.54	-0.280149	0.327237	CUE domain containing 2	30.243	24.4	24.611	34.93	33.32	28.904	26.418	32.3847
Cul1	2204.36	2520.72	0.193495	0.380146	cullin 1	26.839	22.389	33.962	43.762	47.834	47.126	27.73	46.2407
Cul2	1369.24	1084.44	-0.337144	0.128107	cullin 2	14.45	10.054	14.862	15.128	14.4	15.774	13.122	15.1007
Cul3	4252.64	4363.54	0.0370098	0.930046	cullin 3	51.509	44.267	90.668	82.84	86.965	103.833	62.148	91.2127
Cul4a	2775.69	2949.28	0.0875108	0.768433	cullin 4A	36.517	24.114	30.209	41.774	51.326	48.52	30.28	47.2067
Cul4b	433.767	860.646	0.986569	0.000278145	cullin 4B	3.589	2.192	4.681	9.319	11.866	8.629	3.48733	9.938
Cul5	1873.75	1728.68	-0.116813	0.744864	cullin 5	11.43	8.38	18.149	16.896	15.66	17.38	12.653	16.6453
Cul7	341.183	1073.5	1.65221	6.27725e-09	cullin 7	3.063	1.711	2.647	12.268	13.679	8.14	2.47367	11.3623
Cul9	621.488	492.531	-0.335873	0.205587	cullin 9	3.784	2.446	3.2	3.335	3.877	3.723	3.14333	3.645
Cuta	1110.17	582.583	-0.92981	0.00853813	cutA divalent cation tolerance homolog	59.376	55.166	40.076	46.622	37.542	38.47	51.5393	40.878
Cutc	518.622	361.147	-0.521305	0.0865001	cutC copper transporter	17.055	14.713	14.448	15.511	14.908	17.401	15.4053	15.94
Cux1	2615.63	1471.33	-0.830326	2.30334e-05	cut-like homeobox 1	17.678	12.348	17.416	12.196	12.883	13.808	15.814	12.9623
Cux2	80.7325	22.7377	-1.83977	0.00572629	cut-like homeobox 2	0.979	0.263	0.714	0.216	0.177	0.371	0.652	0.254667
Cuzd1	7.03873	2.0019	-1.81616	0.269959	CUB and zona pellucida-like domains 1	0.056	0.082	0.249	0.073	0.06	0.023	0.129	0.052
Cwc15	1417.29	1654.1	0.223629	0.367338	CWC15 spliceosome-associated protein	43.678	43.686	57.886	80.914	87.612	81.404	48.4167	83.31
Cwc22	189.408	309.199	0.706462	0.106774	CWC22 spliceosome-associated protein	1.413	1.611	3.656	4.914	5.658	5.046	2.22667	5.206
Cwc25	348.055	392.963	0.172447	0.559947	CWC25 spliceosome-associated protein	4.851	3.019	4.802	6.843	6.743	7.111	4.224	6.899
Cwc27	259.948	338.917	0.381978	0.178437	CWC27 spliceosome-associated protein	5.056	4.246	7.228	10.938	10.921	9.443	5.51	10.434
Cwf19l1	194.358	143.335	-0.439105	0.204255	CWF19-like 1, cell cycle control (S. pombe)	2.669	1.684	2.104	2.033	2.623	2.335	2.15233	2.33033
Cwf19l2	376.478	675.764	0.842696	0.0341765	CWF19-like 2, cell cycle control (S. pombe)	2.881	2.452	6.377	8.448	10.244	11.037	3.90333	9.90967
Cwh43	79.5484	11.8658	-2.73736	0.0394264	cell wall biogenesis 43 C-terminal homolog	0.077	2.577	0.241	0.183	0.317	0.264	0.965	0.254667
Cx3cl1	263.971	468.21	0.831665	0.0252571	chemokine (C-X3-C motif) ligand 1	2.837	3.642	3.226	7.725	11.497	7.055	3.235	8.759
Cx3cr1	78.7146	966.987	3.61686	8.06446e-17	chemokine (C-X3-C motif) receptor 1	0.591	0.583	1.401	14.035	22.978	8.805	0.858333	15.2727
Cxadr	182.519	63.2508	-1.52542	0.0187232	coxsackie virus and adenovirus receptor	0.397	1.473	1.067	0.613	0.504	0.474	0.979	0.530333
Cxcl1	17.8323	24.236	0.448395	0.717829	chemokine (C-X-C motif) ligand 1	0.132	0.733	1.38	0.988	1.434	1.999	0.748333	1.47367
Cxcl10	16.5845	120.562	2.84139	0.00133503	chemokine (C-X-C motif) ligand 10	0.493	0.084	1.404	6.068	10.976	2.519	0.660333	6.521
Cxcl11	4.50387	5.76027	0.353523	0.83566	chemokine (C-X-C motif) ligand 11	0.078	0.087	0.175	0.31	0.227	0.096	0.113333	0.211
Cxcl12	6284.96	4500.75	-0.481994	0.0259854	chemokine (C-X-C motif) ligand 12	40.222	24.84	41.074	36.53	35.351	37.829	35.3787	36.57
Cxcl13	21.983	6.12361	-1.83719	0.160918	chemokine (C-X-C motif) ligand 13	0.144	0.519	1.692	0.095	0.43	0.398	0.785	0.307667
Cxcl14	1112.91	910.138	-0.290107	0.575966	chemokine (C-X-C motif) ligand 14	23.531	22.615	25.584	19.22	22.466	44.235	23.91	28.6403
Cxcl15	0	0	NA	NA	chemokine (C-X-C motif) ligand 15	0	0	0	0	0	0	0	0
Cxcl16	168.527	914.06	2.44203	1.41522e-15	chemokine (C-X-C motif) ligand 16	2.597	2.45	3.103	23.065	28.544	14.318	2.71667	21.9757
Cxcl17	158.351	14.8079	-3.41648	0.00232653	chemokine (C-X-C motif) ligand 17	0.603	17.071	3.444	0.87	1.014	1.483	7.03933	1.12233
Cxcl2	1.00903	8.76057	3.03011	0.0854279	chemokine (C-X-C motif) ligand 2	0.077	0	0.043	0.407	0.796	0.237	0.04	0.48
Cxcl3	0.341799	3.47448	3.09553	0.283466	chemokine (C-X-C motif) ligand 3	0	0	0.046	0.163	0.401	0.05	0.0153333	0.204667
Cxcl5	1.35083	13.7755	3.25686	0.0219615	chemokine (C-X-C motif) ligand 5	0.05	0	0.057	0.534	0.659	0.279	0.0356667	0.490667
Cxcl9	90.4141	222.974	1.30186	0.010975	chemokine (C-X-C motif) ligand 9	1.426	0.881	1.454	4.472	7.078	2.124	1.25367	4.558
Cxcr1	0	0	NA	NA	chemokine (C-X-C motif) receptor 1	0	0	0	0	0	0	0	0
Cxcr2	97.5254	6.4075	-3.93252	NA	chemokine (C-X-C motif) receptor 2	0.193	0.061	4.104	0.091	0.105	0.169	1.45267	0.121667
Cxcr3	5.08608	17.5378	1.7514	0.21476	chemokine (C-X-C motif) receptor 3	0.13	0	0.292	0.413	1.188	0.352	0.140667	0.651
Cxcr4	270.643	867.082	1.67735	0.000155019	chemokine (C-X-C motif) receptor 4	5.031	2.898	10.84	27.802	36.198	20.362	6.25633	28.1207
Cxcr5	7.9791	15.6527	0.948326	0.522903	chemokine (C-X-C motif) receptor 5	0.048	0.018	0.341	0.508	0.348	0.197	0.135667	0.351
Cxcr6	6.54648	18.6115	1.48738	0.134644	chemokine (C-X-C motif) receptor 6	0.088	0.074	0.273	0.672	0.529	0.516	0.145	0.572333
Cxcr7	1461.95	507.428	-1.52793	2.36556e-07	NA	776.104	400.118	588.683	322.193	244.177	316.723	588.302	294.364
Cxx1a	168.03	264.267	0.656465	0.0584832	NA	4.466	5.074	5.965	12.278	10.461	13.319	5.16833	12.0193
Cxx1b	286.243	229.471	-0.321032	0.401928	NA	12.609	6.838	8.345	11.314	10.197	10.985	9.264	10.832
Cxx1c	132.857	156.375	0.230305	0.577497	NA	6.765	3.564	6.648	10.503	10.649	7.666	5.659	9.606
Cxxc1	807.154	739.062	-0.127686	0.638344	CXXC finger 1 (PHD domain)	13.12	9.674	15.299	18.677	17.922	14.227	12.6977	16.942
Cxxc4	17.1847	17.5181	0.0482605	0.966366	CXXC finger 4	0.067	0.149	0.134	0.187	0.194	0.165	0.116667	0.182
Cxxc5	1201.92	1082.17	-0.15162	0.757352	CXXC finger 5	30.615	16.932	14.931	32.778	26.192	24.267	20.826	27.7457
Cyb5	1319.48	886.681	-0.572504	0.0121369	NA	70.64	64.68	70.847	70.778	74.133	61.403	68.7223	68.7713
Cyb561	549.205	138.775	-1.98328	0.000637779	cytochrome b-561	4.63	13.598	5.949	3.639	2.884	3.239	8.059	3.254
Cyb561d1	264.324	238.335	-0.148559	0.731916	cytochrome b-561 domain containing 1	3.237	2.11	2.106	2.812	3.639	3.5	2.48433	3.317
Cyb561d2	63.0392	111.275	0.82582	0.0617845	cytochrome b-561 domain containing 2	1.596	1.383	1.132	4.249	3.522	3.145	1.37033	3.63867
Cyb5b	3259.33	2559.9	-0.348661	0.152138	cytochrome b5 type B	35.463	24.465	30.458	35.503	32.49	35.938	30.1287	34.6437
Cyb5d1	56.9148	47.0136	-0.286265	0.624075	cytochrome b5 domain containing 1	3.919	1.633	3.539	3.667	3.609	3.411	3.03033	3.56233
Cyb5d2	520.047	334.199	-0.638998	0.043193	cytochrome b5 domain containing 2	10.565	6.576	9.081	6.815	7.771	9.867	8.74067	8.151
Cyb5r1	2609.83	1990.91	-0.390397	0.267045	cytochrome b5 reductase 1	79.583	58.032	49.424	66.601	70.325	75.753	62.3463	70.893
Cyb5r2	5.34608	132.866	4.58203	2.16688e-15	cytochrome b5 reductase 2	0.121	0.033	0.084	2.389	2.637	3.296	0.0793333	2.774
Cyb5r3	2354.24	4929.51	1.06645	1.89231e-07	cytochrome b5 reductase 3	48.093	39.064	50.277	147.915	164.013	113.532	45.8113	141.82
Cyb5r4	421.618	433.05	0.0385405	0.907763	cytochrome b5 reductase 4	5.862	4.966	8.402	9.251	10.489	8.976	6.41	9.572
Cyb5rl	138.512	100.582	-0.457758	0.276427	cytochrome b5 reductase-like	4.032	3.123	2.945	2.99	4.185	3.772	3.36667	3.649
Cyba	419.239	1080.23	1.36402	0.00150041	cytochrome b-245, alpha polypeptide	25.034	11.63	31.321	91.977	112.668	45.845	22.6617	83.4967
Cybasc3	393.947	336.117	-0.227778	0.398928	NA	174.749	130.423	163.967	188.777	222.766	178.704	156.38	196.749
Cybb	468.453	1523.01	1.70048	0.178019	cytochrome b-245, beta polypeptide	2.332	0.538	10.199	17.934	26.254	12.488	4.35633	18.892
Cybrd1	126.524	56.5429	-1.16575	0.101833	cytochrome b reductase 1	1.423	0.223	1.46	0.616	0.804	0.494	1.03533	0.638
Cyc1	12391.3	6200.56	-0.998885	0.00881373	cytochrome c-1	546.456	370.464	291.006	318.56	238.663	339.872	402.642	299.032
Cycs	403.033	125.768	-1.68151	4.52023e-06	cytochrome c, somatic	6.077	5.035	4.25	2.549	1.86	2.725	5.12067	2.378
Cyct	0	0	NA	NA	cytochrome c, testis	0	0	0	0	0	0	0	0
Cyfip1	1296.31	1607.95	0.311086	0.232658	cytoplasmic FMR1 interacting protein 1	8.994	6.259	7.792	13.879	16.707	11.629	7.68167	14.0717
Cyfip2	306.403	196.646	-0.64144	0.465588	cytoplasmic FMR1 interacting protein 2	1.187	0.336	4.185	1.944	1.871	1.094	1.90267	1.63633
Cygb	943.021	1132.16	0.262594	0.488687	cytoglobin	20.549	8.837	20.402	26.791	34.103	24.438	16.596	28.444
Cyhr1	1762.91	1021.39	-0.787521	0.00581268	cysteine and histidine rich 1	12.44	9.709	9.656	9.808	7.91	9.558	10.6017	9.092
Cylc1	0	0	NA	NA	cylicin, basic protein of sperm head cytoskeleton 1	0	0	0	0	0	0	0	0
Cylc2	0	0	NA	NA	cylicin, basic protein of sperm head cytoskeleton 2	0	0	0	0	0	0	0	0
Cyld	1309.23	1494.64	0.190386	0.462352	CYLD lysine 63 deubiquitinase	7.37	4.501	7.516	9.561	11.634	10.828	6.46233	10.6743
Cym	1.3672	1.04591	-0.39065	0.934525	chymosin	0	0	0.151	0	0.11	0.041	0.0503333	0.0503333
Cyp11a1	6.39602	2.34629	-1.42443	0.436594	cytochrome P450, family 11, subfamily a, polypeptide 1	0.118	0.052	0.29	0.031	0.179	0.029	0.153333	0.0796667
Cyp11b1	0.825872	0	-2.35316	NA	cytochrome P450, family 11, subfamily b, polypeptide 1	0	0.019	0.02	0	0	0	0.013	0
Cyp11b2	0	0	NA	NA	cytochrome P450, family 11, subfamily b, polypeptide 2	0	0	0	0	0	0	0	0
Cyp17a1	1.15131	0	-2.84679	NA	cytochrome P450, family 17, subfamily a, polypeptide 1	0.045	0.025	0	0	0	0	0.0233333	0
Cyp19a1	0	0	NA	NA	cytochrome P450, family 19, subfamily a, polypeptide 1	0	0	0	0	0	0	0	0
Cyp1a1	71.4303	27.4046	-1.37816	0.0452829	cytochrome P450, family 1, subfamily a, polypeptide 1	1.139	1.233	0.504	0.495	0.489	0.719	0.958667	0.567667
Cyp1a2	0	0	NA	NA	cytochrome P450, family 1, subfamily a, polypeptide 2	0	0	0	0	0	0	0	0
Cyp1b1	120.466	215.439	0.835408	0.195817	cytochrome P450, family 1, subfamily b, polypeptide 1	0.58	0.418	1.996	2.028	3.241	2.138	0.998	2.469
Cyp20a1	191.12	255.933	0.421504	0.163036	cytochrome P450, family 20, subfamily a, polypeptide 1	5.923	3.938	5.244	8.776	11.524	9.388	5.035	9.896
Cyp21a1	0.333617	0	-1.35803	NA	cytochrome P450, family 21, subfamily a, polypeptide 1	0.022	0	0	0	0	0	0.00733333	0
Cyp24a1	0	0.309617	0.565524	NA	cytochrome P450, family 24, subfamily a, polypeptide 1	0	0	0	0	0	0.016	0	0.00533333
Cyp26a1	1.67627	2.91265	0.745273	0.78575	cytochrome P450, family 26, subfamily a, polypeptide 1	0.094	0	0.026	0.031	0.076	0.173	0.04	0.0933333
Cyp26b1	484.023	405.108	-0.257586	0.8017	cytochrome P450, family 26, subfamily b, polypeptide 1	5.42	0.671	6.811	1.607	6.548	6.469	4.30067	4.87467
Cyp26c1	0	3.92152	4.22497	0.137248	cytochrome P450, family 26, subfamily c, polypeptide 1	0	0	0	0.142	0.204	0.099	0	0.148333
Cyp27a1	2290.44	1034.89	-1.1465	0.000128867	cytochrome P450, family 27, subfamily a, polypeptide 1	60.002	40.791	41.861	36.061	26.46	32.408	47.5513	31.643
Cyp27b1	2.81123	2.73819	0.00304674	0.998937	cytochrome P450, family 27, subfamily b, polypeptide 1	0.017	0.058	0.058	0.068	0.112	0.021	0.0443333	0.067
Cyp2a12	0	0	NA	NA	cytochrome P450, family 2, subfamily a, polypeptide 12	0	0	0	0	0	0	0	0
Cyp2a22	0	0	NA	NA	cytochrome P450, family 2, subfamily a, polypeptide 22	0	0	0	0	0	0	0	0
Cyp2a4	0	0	NA	NA	cytochrome P450, family 2, subfamily a, polypeptide 4	0	0	0	0	0	0	0	0
Cyp2a5	30.5097	13.6714	-1.14421	0.526095	cytochrome P450, family 2, subfamily a, polypeptide 5	0.389	1.405	0	0.225	0.898	0.299	0.598	0.474
Cyp2ab1	6.75416	5.90532	-0.217265	0.91205	cytochrome P450, family 2, subfamily ab, polypeptide 1	0.153	0	0.171	0.101	0.166	0.113	0.108	0.126667
Cyp2b10	104.045	0.873712	-6.90248	1.9697e-05	cytochrome P450, family 2, subfamily b, polypeptide 10	0.022	4.295	1.419	0.029	0.024	0.027	1.912	0.0266667
Cyp2b13	0	0	NA	NA	cytochrome P450, family 2, subfamily b, polypeptide 13	0	0	0	0	0	0	0	0
Cyp2b19	19.17	5.24227	-1.86233	0.0583841	cytochrome P450, family 2, subfamily b, polypeptide 19	0.155	0.345	0.313	0.123	0.101	0.114	0.271	0.112667
Cyp2b23	0.341799	0	-1.35803	NA	cytochrome P450, family 2, subfamily b, polypeptide 23	0	0	0.021	0	0	0	0.007	0
Cyp2b9	0	0	NA	NA	cytochrome P450, family 2, subfamily b, polypeptide 9	0	0	0	0	0	0	0	0
Cyp2c29	0	0	NA	NA	cytochrome P450, family 2, subfamily c, polypeptide 29	0	0	0	0	0	0	0	0
Cyp2c37	0	0	NA	NA	cytochrome P450, family 2. subfamily c, polypeptide 37	0	0	0	0	0	0	0	0
Cyp2c38	0	0	NA	NA	cytochrome P450, family 2, subfamily c, polypeptide 38	0	0	0	0	0	0	0	0
Cyp2c39	0	0	NA	NA	cytochrome P450, family 2, subfamily c, polypeptide 39	0	0	0	0	0	0	0	0
Cyp2c40	0	0	NA	NA	cytochrome P450, family 2, subfamily c, polypeptide 40	0	0	0	0	0	0	0	0
Cyp2c44	0	9.53759	5.50377	0.00659835	NA	0	0	0	0.251	0.248	0.257	0	0.252
Cyp2c50	0	0	NA	NA	cytochrome P450, family 2, subfamily c, polypeptide 50	0	0	0	0	0	0	0	0
Cyp2c53-ps	0	0	NA	NA	cytochrome P450, family 2, subfamily c, polypeptide 53, pseudogene	0	0	0	0	0	0	0	0
Cyp2c54	0	0	NA	NA	cytochrome P450, family 2, subfamily c, polypeptide 54	0	0	0	0	0	0	0	0
Cyp2c55	0.333617	0.564095	0.466346	NA	cytochrome P450, family 2, subfamily c, polypeptide 55	0.021	0	0	0.028	0.023	0	0.007	0.017
Cyp2c65	0	0	NA	NA	cytochrome P450, family 2, subfamily c, polypeptide 65	0	0	0	0	0	0	0	0
Cyp2c66	0	0	NA	NA	cytochrome P450, family 2, subfamily c, polypeptide 66	0	0	0	0	0	0	0	0
Cyp2c67	0	0	NA	NA	cytochrome P450, family 2, subfamily c, polypeptide 67	0	0	0	0	0	0	0	0
Cyp2c68	0	0	NA	NA	cytochrome P450, family 2, subfamily c, polypeptide 68	0	0	0	0	0	0	0	0
Cyp2c69	0	0	NA	NA	cytochrome P450, family 2, subfamily c, polypeptide 69	0	0	0	0	0	0	0	0
Cyp2c70	0	0	NA	NA	cytochrome P450, family 2, subfamily c, polypeptide 70	0	0	0	0	0	0	0	0
Cyp2d10	0.968147	0.309617	-1.5986	NA	cytochrome P450, family 2, subfamily d, polypeptide 10	0	0.056	0	0	0	0.031	0.0186667	0.0103333
Cyp2d11	0	0.619234	1.54774	NA	cytochrome P450, family 2, subfamily d, polypeptide 11	0	0	0	0	0	0.064	0	0.0213333
Cyp2d12	0	0	NA	NA	cytochrome P450, family 2, subfamily d, polypeptide 12	0	0	0	0	0	0	0	0
Cyp2d13	0	0	NA	NA	cytochrome P450, family 2, subfamily d, polypeptide 13	0	0	0	0	0	0	0	0
Cyp2d22	607.793	348.151	-0.804052	0.00141565	cytochrome P450, family 2, subfamily d, polypeptide 22	9.972	7.484	8.427	7.9	7.041	6.942	8.62767	7.29433
Cyp2d26	1.15131	0.619234	-0.907476	NA	cytochrome P450, family 2, subfamily d, polypeptide 26	0.051	0.028	0	0	0	0.062	0.0263333	0.0206667
Cyp2d34	0	0	NA	NA	cytochrome P450, family 2, subfamily d, polypeptide 34	0	0	0	0	0	0	0	0
Cyp2d37-ps	0	0	NA	NA	cytochrome P450, family 2, subfamily d, polypeptide 37, pseudogene	0	0	0	0	0	0	0	0
Cyp2d40	0	0	NA	NA	cytochrome P450, family 2, subfamily d, polypeptide 40	0	0	0	0	0	0	0	0
Cyp2d9	0	0.490859	1.25776	NA	cytochrome P450, family 2, subfamily d, polypeptide 9	0	0	0	0	0.055	0	0	0.0183333
Cyp2e1	965.411	229.84	-2.07146	0.000187193	cytochrome P450, family 2, subfamily e, polypeptide 1	13.064	9.396	48.328	8.122	6.944	7.909	23.596	7.65833
Cyp2f2	3396	591.897	-2.52032	NA	cytochrome P450, family 2, subfamily f, polypeptide 2	17.495	151.218	19.922	13.19	16.455	26.425	62.8783	18.69
Cyp2g1	0	0	NA	NA	cytochrome P450, family 2, subfamily g, polypeptide 1	0	0	0	0	0	0	0	0
Cyp2j11	0	0	NA	NA	cytochrome P450, family 2, subfamily j, polypeptide 11	0	0	0	0	0	0	0	0
Cyp2j12	0.825872	0	-2.35316	NA	cytochrome P450, family 2, subfamily j, polypeptide 12	0	0.024	0.024	0	0	0	0.016	0
Cyp2j13	0.825872	0.245429	-1.38742	NA	cytochrome P450, family 2, subfamily j, polypeptide 13	0	0.011	0.011	0	0.01	0	0.00733333	0.00333333
Cyp2j5	0	0	NA	NA	cytochrome P450, family 2, subfamily j, polypeptide 5	0	0	0	0	0	0	0	0
Cyp2j6	320.765	262.19	-0.286517	0.523732	cytochrome P450, family 2, subfamily j, polypeptide 6	2.628	4.032	3.598	3.963	5.043	3.787	3.41933	4.26433
Cyp2j8	1.3672	0.318665	-2.14989	NA	cytochrome P450, family 2, subfamily j, polypeptide 8	0	0	0.123	0.036	0	0	0.041	0.012
Cyp2j9	114.392	64.0001	-0.836834	0.0430095	cytochrome P450, family 2, subfamily j, polypeptide 9	1.974	2.17	2.791	1.786	1.703	2.215	2.31167	1.90133
Cyp2r1	3.77938	9.72111	1.41476	0.32778	cytochrome P450, family 2, subfamily r, polypeptide 1	0.026	0.142	0.086	0.305	0.251	0.472	0.0846667	0.342667
Cyp2s1	188.64	20.1745	-3.22316	0.000568127	cytochrome P450, family 2, subfamily s, polypeptide 1	0.382	4.445	3.09	0.695	0.485	0.176	2.639	0.452
Cyp2t4	0	3.99703	4.24383	0.167568	cytochrome P450, family 2, subfamily t, polypeptide 4	0	0	0	0.145	0.03	0.271	0	0.148667
Cyp2u1	80.9173	50.8322	-0.676454	0.152671	cytochrome P450, family 2, subfamily u, polypeptide 1	1.615	1.097	1.428	1.588	1.014	1.19	1.38	1.264
Cyp2w1	0	0	NA	NA	cytochrome P450, family 2, subfamily w, polypeptide 1	0	0	0	0	0	0	0	0
Cyp39a1	266.608	116.754	-1.19112	0.000643056	cytochrome P450, family 39, subfamily a, polypeptide 1	2.89	3.272	3.918	2.077	1.856	2.577	3.36	2.17
Cyp3a11	0	0	NA	NA	cytochrome P450, family 3, subfamily a, polypeptide 11	0	0	0	0	0	0	0	0
Cyp3a13	0.667235	0.490859	-0.457127	NA	cytochrome P450, family 3, subfamily a, polypeptide 13	0.028	0	0	0	0.031	0	0.00933333	0.0103333
Cyp3a16	0	0	NA	NA	cytochrome P450, family 3, subfamily a, polypeptide 16	0	0	0	0	0	0	0	0
Cyp3a25	0	0	NA	NA	cytochrome P450, family 3, subfamily a, polypeptide 25	0	0	0	0	0	0	0	0
Cyp3a41a	0	0	NA	NA	cytochrome P450, family 3, subfamily a, polypeptide 41A	0	0	0	0	0	0	0	0
Cyp3a41b	0	0	NA	NA	cytochrome P450, family 3, subfamily a, polypeptide 41B	0	0	0	0	0	0	0	0
Cyp3a44	0	0	NA	NA	cytochrome P450, family 3, subfamily a, polypeptide 44	0	0	0	0	0	0	0	0
Cyp3a57	0	0	NA	NA	cytochrome P450, family 3, subfamily a, polypeptide 57	0	0	0	0	0	0	0	0
Cyp3a59	0	0	NA	NA	cytochrome P450, family 3, subfamily a, polypeptide 59	0	0	0	0	0	0	0	0
Cyp46a1	15.8665	54.2583	1.7992	0.00436682	cytochrome P450, family 46, subfamily a, polypeptide 1	0.196	0.349	0.308	1.895	1.431	1.135	0.284333	1.487
Cyp4a10	0	0	NA	NA	cytochrome P450, family 4, subfamily a, polypeptide 10	0	0	0	0	0	0	0	0
Cyp4a12a	0	0	NA	NA	cytochrome P450, family 4, subfamily a, polypeptide 12a	0	0	0	0	0	0	0	0
Cyp4a12b	0.484073	1.24752	1.5969	NA	cytochrome P450, family 4, subfamily a, polypeptide 12B	0	0.019	0	0.023	0	0.064	0.00633333	0.029
Cyp4a14	0	0	NA	NA	cytochrome P450, family 4, subfamily a, polypeptide 14	0	0	0	0	0	0	0	0
Cyp4a29-ps	0	0	NA	NA	NA	0	0	0	0	0	0	0	0
Cyp4a30b-ps	0	0	NA	NA	NA	0	0	0	0	0	0	0	0
Cyp4a31	0	0	NA	NA	cytochrome P450, family 4, subfamily a, polypeptide 31	0	0	0	0	0	0	0	0
Cyp4a32	0	0.309617	0.565524	NA	cytochrome P450, family 4, subfamily a, polypeptide 32	0	0	0	0	0	0.027	0	0.009
Cyp4b1	258.215	75.3674	-1.77799	3.41971e-09	cytochrome P450, family 4, subfamily b, polypeptide 1	5.386	4.947	5.888	2.264	2.081	2.626	5.407	2.32367
Cyp4f13	125.007	104.027	-0.2668	0.587927	cytochrome P450, family 4, subfamily f, polypeptide 13	2.771	2.432	3.461	4.849	2.986	2.718	2.888	3.51767
Cyp4f14	7.90874	0.309617	-4.65511	0.0471613	cytochrome P450, family 4, subfamily f, polypeptide 14	0.017	0.193	0.155	0	0	0.021	0.121667	0.007
Cyp4f15	0.817691	0	-2.3399	NA	cytochrome P450, family 4, subfamily f, polypeptide 15	0.02	0.022	0	0	0	0	0.014	0
Cyp4f16	45.6976	124.54	1.43506	0.000524599	cytochrome P450, family 4, subfamily f, polypeptide 16	1.038	0.513	1.013	4.012	3.364	2.646	0.854667	3.34067
Cyp4f17	27.7591	26.8365	-0.0461639	0.960502	cytochrome P450, family 4, subfamily f, polypeptide 17	0.54	0.573	0.826	1.266	0.961	0.543	0.646333	0.923333
Cyp4f18	31.846	99.5521	1.63046	0.0255963	cytochrome P450, family 4, subfamily f, polypeptide 18	0.757	0.19	1.452	3.228	5.047	2.042	0.799667	3.439
Cyp4f39	143.847	35.3136	-2.03387	0.00604352	cytochrome P450, family 4, subfamily f, polypeptide 39	1.401	1.699	3.552	1.409	0.242	0.665	2.21733	0.772
Cyp4f40	0	0	NA	NA	cytochrome P450, family 4, subfamily f, polypeptide 40	0	0	0	0	0	0	0	0
Cyp4f41-ps	1.15131	2.14837	0.897517	0.771574	cytochrome P450, family 4, subfamily f, polypeptide 41 pseudogene	0.075	0.042	0	0.248	0.041	0.046	0.039	0.111667
Cyp4v3	159.498	309.79	0.957902	0.00590114	cytochrome P450, family 4, subfamily v, polypeptide 3	1.824	1.663	3.083	6.4	7.574	4.605	2.19	6.193
Cyp4x1	0.341799	0.309617	-0.396249	NA	cytochrome P450, family 4, subfamily x, polypeptide 1	0	0	0.031	0	0	0.034	0.0103333	0.0113333
Cyp51	270.184	490.453	0.864575	0.0082284	cytochrome P450, family 51	2.075	2.658	2.444	6.979	6.296	6.374	2.39233	6.54967
Cyp7a1	0	0	NA	NA	cytochrome P450, family 7, subfamily a, polypeptide 1	0	0	0	0	0	0	0	0
Cyp7b1	22.9052	48.9046	1.1056	0.0657975	cytochrome P450, family 7, subfamily b, polypeptide 1	0.386	0.386	0.476	1.223	1.867	0.901	0.416	1.33033
Cyp8b1	0	1.42876	2.76628	NA	cytochrome P450, family 8, subfamily b, polypeptide 1	0	0	0	0.028	0.047	0.053	0	0.0426667
Cypt1	0	0	NA	NA	cysteine-rich perinuclear theca 1	0	0	0	0	0	0	0	0
Cypt10	0	0	NA	NA	NA	0	0	0	0	0	0	0	0
Cypt12	0	0	NA	NA	cysteine-rich perinuclear theca 12	0	0	0	0	0	0	0	0
Cypt14	0	0	NA	NA	cysteine-rich perinuclear theca 14	0	0	0	0	0	0	0	0
Cypt15	0	0	NA	NA	cysteine-rich perinuclear theca 15	0	0	0	0	0	0	0	0
Cypt2-ps	0	0	NA	NA	NA	0	0	0	0	0	0	0	0
Cypt3	5.04026	0	-4.96597	0.163173	cysteine-rich perinuclear theca 3	0	0.628	0.141	0	0	0	0.256333	0
Cypt4	0	0	NA	NA	cysteine-rich perinuclear theca 4	0	0	0	0	0	0	0	0
Cypt7	0	0	NA	NA	NA	0	0	0	0	0	0	0	0
Cypt8	0	0	NA	NA	NA	0	0	0	0	0	0	0	0
Cypt9	0	0	NA	NA	NA	0	0	0	0	0	0	0	0
Cyr61	891.359	1762.66	0.982798	0.00888413	NA	20.221	9.485	24.589	35.209	64.826	52.412	18.0983	50.8157
Cys1	107.442	52.7665	-1.03196	0.022905	cystin 1	2.979	1.365	2.804	1.352	1.656	1.984	2.38267	1.664
Cysltr1	30.7339	93.899	1.61138	0.00299853	cysteinyl leukotriene receptor 1	0.239	0.312	0.709	1.615	2.23	1.692	0.42	1.84567
Cysltr2	6.97007	3.44876	-1.02947	0.629528	cysteinyl leukotriene receptor 2	0.023	0.026	0.468	0.184	0.126	0.028	0.172333	0.112667
Cyth1	1830.39	986.476	-0.892213	0.000236976	cytohesin 1	27.551	17.529	21.354	18.661	16.797	16.999	22.1447	17.4857
Cyth2	744.616	638.419	-0.220796	0.486293	cytohesin 2	12.28	11.209	10.862	16.157	14.946	12.961	11.4503	14.688
Cyth3	970.73	952.463	-0.0286332	0.940816	cytohesin 3	11.049	5.469	11.12	13.155	14.49	11.255	9.21267	12.9667
Cyth4	236.329	889.269	1.90867	8.32556e-05	cytohesin 4	3.407	1.312	5.982	18.598	25.263	12.306	3.567	18.7223
Cytip	90.1838	90.2433	-0.00207381	0.998343	cytohesin 1 interacting protein	0.321	0.251	1.448	0.858	1.23	0.69	0.673333	0.926
Cytl1	220.351	32.3101	-2.77241	4.22621e-13	cytokine-like 1	7.456	8.335	10.905	1.585	1.677	2.475	8.89867	1.91233
Cyyr1	289.312	234.935	-0.302283	0.503567	cysteine and tyrosine-rich protein 1	5.431	4.162	7.634	5.544	5.412	9.026	5.74233	6.66067
D030016E14Rik	972.295	750.057	-0.374465	0.108557	NA	452.168	317.207	388.54	434.574	449.175	428.992	385.972	437.58
D030018L15Rik	0	1.76552	3.06893	NA	nuclear receptor coactivator 2 pseudogene	0	0	0	0.036	0.015	0	0	0.017
D030024E09Rik	0	0	NA	NA	RIKEN cDNA D030024E09 gene	0	0	0	0	0	0	0	0
D030025P21Rik	3.64529	2.44894	-0.57022	0.824806	RIKEN cDNA D030025P21 gene	0	0.047	0.059	0.056	0.012	0.039	0.0353333	0.0356667
D030028A08Rik	41.3345	35.9189	-0.190761	0.833744	RIKEN cDNA D030028A08 gene	0.237	0.725	0.715	0.784	0.79	0.656	0.559	0.743333
D030040B21Rik	0	0.245429	0.565524	NA	RIKEN cDNA D030040B21 gene	0	0	0	0	0.016	0	0	0.00533333
D030045P18Rik	3.17756	1.55713	-1.07067	0.683983	RIKEN cDNA D030045P18 gene	0.111	0.025	0.074	0.029	0	0.109	0.07	0.046
D030047H15Rik	2.79487	5.60703	1.03183	0.553429	RIKEN cDNA D030047H15 gene	0.05	0.055	0.019	0.109	0.09	0.183	0.0413333	0.127333
D030056L22Rik	183.003	128.394	-0.505374	0.207494	RIKEN cDNA D030056L22 gene	4.671	4.507	3.855	4.373	5.663	3.816	4.34433	4.61733
D0H4S114	11332.1	5140.23	-1.14052	0.00846615	NA	5884.48	4427.38	2812.8	3998.63	2452.7	2523.48	4374.89	2991.6
D10Bwg1379e	78.741	10.8289	-2.86107	0.00545108	NA	0.041	0.265	0.888	0.067	0.088	0.075	0.398	0.0766667
D10Jhu81e	5387.3	2045.74	-1.39705	8.47751e-06	NA	183.929	146.334	130.212	92.657	69.563	97.323	153.492	86.5143
D10Wsu102e	302.275	332.217	0.135812	0.630665	NA	3.722	2.639	3.985	5.216	6.173	5.204	3.44867	5.531
D10Wsu52e	1991.76	1906.66	-0.0624128	0.864164	NA	885.06	757.383	687.345	1086.71	1248.67	1011.97	776.596	1115.78
D11Wsu47e	150.112	154.51	0.0455622	0.910839	DNA segment, Chr 11, Wayne State University 47, expressed	2.666	2.518	2.86	4.049	4.16	4.071	2.68133	4.09333
D11Wsu99e	779.867	752.798	-0.0502484	0.875513	NA	352.013	268.298	303.503	396.929	471.498	449.592	307.938	439.34
D130009I18Rik	0	0.309617	0.565524	NA	RIKEN cDNA D130009I18 gene	0	0	0	0	0	0.019	0	0.00633333
D130017N08Rik	46.6477	50.6119	0.12156	0.875513	RIKEN cDNA D130017N08 gene	1.547	0.982	0.661	1.816	2.082	1.327	1.06333	1.74167
D130020L05Rik	28.8858	39.4793	0.448225	0.480205	RIKEN cDNA D130020L05 gene	0.459	0.3	0.348	0.892	0.705	0.631	0.369	0.742667
D130040H23Rik	8.23911	22.8336	1.4449	0.112787	RIKEN cDNA D130040H23 gene	0.125	0.07	0.328	0.717	0.658	0.616	0.174333	0.663667
D130043K22Rik	0.484073	2.76761	2.74757	0.368983	RIKEN cDNA D130043K22 gene	0	0.009	0	0.055	0.009	0.031	0.003	0.0316667
D14Abb1e	380.283	762.271	1.00208	0.0294318	NA	1.285	1.195	3.765	5.805	6.486	5.313	2.08167	5.868
D14Ertd449e	0	0	NA	NA	NA	0	0	0	0	0	0	0	0
D14Ertd668e	94.7773	135.926	0.528355	0.341109	NA	23.468	40.99	46.042	75.289	109.788	55.62	36.8333	80.2323
D15Ertd621e	638.127	899.751	0.495355	0.112347	NA	3.964	3.325	6.45	9.934	10.806	7.317	4.57967	9.35233
D16Ertd472e	175.188	311.78	0.825813	0.0088632	DNA segment, Chr 16, ERATO Doi 472, expressed	1.23	0.688	1.577	2.918	2.941	2.982	1.165	2.947
D16Ertd519e	0	0.245429	0.565524	NA	DNA segment, Chr 16, ERATO Doi 519, expressed	0	0	0	0	0.074	0	0	0.0246667
D16H22S680E	770.806	290.076	-1.4108	2.80678e-05	NA	432.892	237.09	247.125	167.186	158.077	180.764	305.702	168.676
D17H6S53E	342.947	324.841	-0.0783883	0.83607	DNA segment, Chr 17, human D6S53E	7.913	5.36	5.826	9.231	8.794	8.66	6.36633	8.895
D17H6S56E-3	267.672	65.5709	-2.03457	0.000245995	NA	126.138	95.488	93.494	61.449	16.4	35.535	105.04	37.7947
D17Wsu104e	694.841	651.981	-0.0900978	0.865193	NA	28.546	35.175	22.443	46.444	45.853	32.446	28.7213	41.581
D17Wsu92e	8892.15	5693.58	-0.643177	0.0137662	NA	112.193	77.905	86.16	76.158	90.001	94.54	92.086	86.8997
D18Ertd653e	310.223	482.603	0.634051	0.0524794	NA	141.224	71.267	170.074	294.514	313.876	239.473	127.522	282.621
D19Bwg1357e	402.508	902.603	1.16474	2.92973e-06	NA	4.287	3.574	6.102	12.885	16.193	16.293	4.65433	15.1237
D19Ertd386e	398.558	377.925	-0.0785253	0.829624	NA	150.443	110.393	225.513	217.564	228.232	215.784	162.116	220.527
D19Ertd737e	269.267	348.967	0.372975	0.246275	NA	4.615	3.899	7.497	10.216	10.748	8.999	5.337	9.98767
D19Wsu162e	4641.92	2551.51	-0.863494	4.104e-05	NA	2004.8	1569.26	1945.05	1669.65	1376.23	1412.12	1839.7	1486
D1Bwg0212e	999.495	872.074	-0.196342	0.444781	NA	456.359	334.907	396.057	477.201	546.208	504.182	395.774	509.197
D1Ertd622e	334.27	241.418	-0.467249	0.13398	NA	4.418	4.486	5.519	5.797	5.584	4.096	4.80767	5.159
D1Pas1	22.0729	24.6234	0.146847	0.89596	DNA segment, Chr 1, Pasteur Institute 1	0.183	0.101	0.6	0.362	0.553	0.433	0.294667	0.449333
D230025D16Rik	685.897	369.849	-0.891902	0.00500307	RIKEN cDNA D230025D16 gene	12.382	7.293	8.69	6.673	6.975	8.669	9.455	7.439
D230037D09Rik	162.703	209.862	0.371243	0.288535	NA	71.66	60.553	58.727	112.38	132.11	123.084	63.6467	122.525
D2Ertd750e	44.5612	202.761	2.17448	0.00118871	NA	13.829	4.658	39.465	121.238	157.166	80.339	19.3173	119.581
D2hgdh	446.896	320.5	-0.480543	0.141177	D-2-hydroxyglutarate dehydrogenase	6.83	4.904	5.543	6.334	5.093	6.748	5.759	6.05833
D2Wsu81e	296.716	155.466	-0.929199	0.00110035	NA	6.592	5.992	6.273	5.057	5.442	4.259	6.28567	4.91933
D330012F22Rik	112.765	101.393	-0.149809	0.716922	NA	46.097	38.661	49.331	52.038	66.511	59.225	44.6963	59.258
D330023K18Rik	62.7301	28.6603	-1.13285	0.0640692	RIKEN cDNA D330023K18 gene	6.93	4.259	3.108	3.662	2.747	3.306	4.76567	3.23833
D330028D13Rik	54.4077	17.0354	-1.66711	0.108072	NA	5.029	36.332	17.383	14.947	10.478	4.635	19.5813	10.02
D330041H03Rik	12.3848	7.70788	-0.70054	0.55091	RIKEN cDNA D330041H03 gene	0.506	0.125	0.41	0.223	0.336	0.346	0.347	0.301667
D330045A20Rik	2.86848	5.17666	0.843358	0.730501	NA	0.011	0.012	0.075	0	0.134	0.11	0.0326667	0.0813333
D330050G23Rik	0.825872	10.0389	3.69083	0.0412097	RIKEN cDNA D330050G23 gene	0	0.026	0.026	0.519	0.251	0.199	0.0173333	0.323
D330050I16Rik	13.9744	15.0072	0.130668	0.913009	RIKEN cDNA D330050I16 gene	0.193	0.456	0.244	0.447	0.499	0.564	0.297667	0.503333
D3Bwg0562e	19.1341	8.03702	-1.25874	0.214891	NA	0.081	0.123	0.198	0.136	0.056	0.054	0.134	0.082
D3Ertd254e	176.76	308.495	0.802225	0.081456	NA	0.676	0.738	1.871	2.839	2.969	2.362	1.095	2.72333
D3Ertd751e	129.744	164.618	0.340481	0.550372	DNA segment, Chr 3, ERATO Doi 751, expressed	0.96	0.924	2.611	2.613	2.532	2.876	1.49833	2.67367
D430019H16Rik	2.51032	7.28037	1.50631	0.353543	RIKEN cDNA D430019H16 gene	0.022	0.008	0.024	0.124	0.071	0.027	0.018	0.074
D430020J02Rik	18.439	77.4976	2.05493	0.000521742	RIKEN cDNA D430020J02 gene	0.232	0.129	0.438	1.722	1.999	1.014	0.266333	1.57833
D430036J16Rik	0.683598	0	-2.13483	NA	RIKEN cDNA D430036J16 gene	0	0	0.05	0	0	0	0.0166667	0
D430041D05Rik	472.311	217.91	-1.11688	0.0315413	RIKEN cDNA D430041D05 gene	1.054	1.566	3.011	1.157	0.853	1.701	1.877	1.237
D430042O09Rik	329.791	292.952	-0.170858	0.598109	NA	2.358	1.588	2.44	2.768	3.318	2.211	2.12867	2.76567
D430050G20	36.5657	3.03113	-3.60227	0.0338924	NA	0	22.358	18.323	3.875	0.911	0.515	13.5603	1.767
D4Bwg0951e	162.435	120.312	-0.429753	0.428902	NA	66.212	74.993	43.693	78.057	58.311	73.13	61.6327	69.8327
D4Ertd22e	3482.94	2618.35	-0.411747	0.141177	NA	1764.67	1118.84	1258.17	1629.24	1512.44	1439.93	1380.56	1527.2
D4Ertd617e	2.04261	3.25847	0.624421	0.806111	DNA segment, Chr 4, ERATO Doi 617, expressed	0.052	0	0.291	0.343	0.169	0.191	0.114333	0.234333
D4Wsu53e	3812.72	3994.75	0.0672895	0.859686	NA	90.246	93.782	136.347	192.901	139.329	158.38	106.792	163.537
D530049I02Rik	0	0	NA	NA	RIKEN cDNA D530049I02 gene	0	0	0	0	0	0	0	0
D5Ertd577e	0	0	NA	NA	NA	0	0	0	0	0	0	0	0
D5Ertd579e	3884.54	2715.63	-0.516836	0.086172	DNA segment, Chr 5, ERATO Doi 579, expressed	26.789	16.191	28.079	23.894	19.277	27.967	23.6863	23.7127
D5Ertd605e	2.35987	13.4863	2.43711	0.0640292	DNA segment, Chr 5, ERATO Doi 605, expressed	0.157	0	0.132	0.884	0.813	0.532	0.0963333	0.743
D630003M21Rik	163.161	53.7237	-1.60769	9.51322e-05	RIKEN cDNA D630003M21 gene	1.684	0.945	1.183	0.799	0.542	0.492	1.27067	0.611
D630023F18Rik	0.341799	1.11009	1.44514	NA	RIKEN cDNA D630023F18 gene	0	0	0.018	0	0.034	0.038	0.006	0.024
D630029K05Rik	0	0	NA	NA	RIKEN cDNA D630029K05 gene	0	0	0	0	0	0	0	0
D630032N06Rik	1.0254	4.32247	2.01884	0.433256	NA	0	0	0.219	0.602	0.424	0.16	0.073	0.395333
D630033O11Rik	10.6349	8.66923	-0.287238	0.8358	RIKEN cDNA D630033O11 gene	1.162	0.484	0.57	0.48	1.579	0.625	0.738667	0.894667
D630037F22Rik	87.3724	153.193	0.805079	0.040465	NA	31.011	22.824	53.559	93.558	97.033	78.279	35.798	89.6233
D630039A03Rik	105.036	2.78428	-5.21813	6.18208e-06	RIKEN cDNA D630039A03 gene	0.13	2.491	1.281	0.019	0.079	0.071	1.30067	0.0563333
D630041G03Rik	0.333617	6.78808	4.05414	0.0597787	RIKEN cDNA D630041G03 gene	0.012	0	0	0.106	0.138	0.085	0.004	0.109667
D630042F21Rik	0	0.981718	2.24246	NA	NA	0	0	0	0	1.822	0	0	0.607333
D630042P16Rik	48.2357	37.3785	-0.377046	0.587161	NA	29.753	12.111	16.444	27.126	19.133	19.055	19.436	21.7713
D630045J12Rik	46.7199	83.8169	0.834454	0.119229	RIKEN cDNA D630045J12 gene	0.141	0.097	0.291	0.398	0.452	0.483	0.176333	0.444333
D6Ertd474e	0	0.864663	2.04086	NA	DNA segment, Chr 6, ERATO Doi 474, expressed	0	0	0	0	0.016	0.037	0	0.0176667
D6Ertd527e	2.37623	14.9422	2.58238	0.0557677	DNA segment, Chr 6, ERATO Doi 527, expressed	0.038	0	0.105	0.522	0.429	0.231	0.0476667	0.394
D6Mm5e	3.37708	11.6656	1.73119	0.216429	NA	2.095	0	2.349	7.75	8.2	4.635	1.48133	6.86167
D6Wsu116e	997.419	1449.7	0.538731	0.0314191	NA	409.005	272.49	534.184	765.071	980.351	800.305	405.226	848.576
D6Wsu163e	225.827	200.219	-0.175193	0.590675	DNA segment, Chr 6, Wayne State University 163, expressed	4.522	3.206	4.256	5.433	4.956	5.145	3.99467	5.178
D730001G18Rik	5.43113	0.564095	-3.23412	0.162071	NA	0.026	0.204	0.147	0.035	0.029	0	0.125667	0.0213333
D730005E14Rik	23.597	42.0213	0.843817	0.238447	RIKEN cDNA D730005E14 gene	0.139	0.258	0.378	0.736	0.833	0.485	0.258333	0.684667
D730039F16Rik	16.8379	6.62721	-1.33479	0.314306	NA	2.514	11.645	3.759	4.429	1.822	5.15	5.97267	3.80033
D730040F13Rik	660.91	557.325	-0.247691	0.514893	NA	297.534	149.52	369.278	285.656	338.476	350.198	272.111	324.777
D730048I06Rik	0	0	NA	NA	NA	0	0	0	0	0	0	0	0
D7Ertd443e	9.65369	1.69228	-2.49275	0.276384	DNA segment, Chr 7, ERATO Doi 443, expressed	0	0.261	0.123	0.062	0.051	0	0.128	0.0376667
D7Ertd715e	53.6278	61.3091	0.190016	0.8115	NA	0.534	0.742	1.712	2.118	1.245	1.501	0.996	1.62133
D830005E20Rik	0	0.809524	1.95411	NA	RIKEN cDNA D830005E20 gene	0	0	0	0.03	0.049	0	0	0.0263333
D830015G02Rik	0	0	NA	NA	NA	0	0	0	0	0	0	0	0
D830030K20Rik	1.00903	0	-2.67869	NA	RIKEN cDNA D830030K20 gene	0.059	0	0.033	0	0	0	0.0306667	0
D830031N03Rik	399.514	262.834	-0.606713	0.105603	RIKEN cDNA D830031N03 gene	1.855	1.126	2.967	1.745	1.765	2.007	1.98267	1.839
D830046C22Rik	16.2705	11.7759	-0.485025	0.641453	NA	0.355	0.099	0.418	0.282	0.309	0.284	0.290667	0.291667
D8Ertd738e	1830.15	1567.3	-0.223015	0.583943	DNA segment, Chr 8, ERATO Doi 738, expressed	118.713	116.87	82.006	134.814	151.965	127.353	105.863	138.044
D8Ertd82e	334.968	390.782	0.224341	0.452309	NA	3.003	2.53	2.719	5.043	4.94	4.326	2.75067	4.76967
D930014E17Rik	230.631	327.276	0.508469	0.207534	NA	84.651	85.706	101.951	130.649	265.588	181.279	90.7693	192.505
D930015E06Rik	258.447	423.344	0.708486	0.105545	NA	2.238	0.961	3.364	4.848	5.971	4.25	2.18767	5.023
D930015M05Rik	0.675416	8.74474	3.59017	0.053733	RIKEN cDNA D930015M05 gene	0.035	0	0.039	0.232	0.534	0.518	0.0246667	0.428
D930016D06Rik	161.624	383.4	1.24336	0.000445902	NA	1.385	1.112	2.723	5.299	6.475	5.848	1.74	5.874
D930020B18Rik	1.30995	0.637331	-1.03591	NA	RIKEN cDNA D930020B18 gene	0	0.027	0.014	0.032	0	0	0.0136667	0.0106667
D930020E02Rik	12.6089	11.5703	-0.151048	0.919089	NA	6.286	1.397	8.457	11.626	2.733	5.665	5.38	6.67467
D930048N14Rik	67.7149	55.7655	-0.280665	0.657827	RIKEN cDNA D930048N14 gene	0.696	0.733	0.903	1.387	0.73	0.72	0.777333	0.945667
D9Ertd402e	1439.74	1041.06	-0.468435	0.210238	NA	762.694	418.284	546.869	622.243	462.387	721.51	575.949	602.047
Daam1	848.708	787.121	-0.109864	0.765027	dishevelled associated activator of morphogenesis 1	5.098	3.677	7.551	7.031	6.59	7.994	5.442	7.205
Daam2	644.627	529.598	-0.285845	0.441002	dishevelled associated activator of morphogenesis 2	5.446	2.394	5.216	5.617	4.832	4.801	4.352	5.08333
Dab1	2.1767	0.318665	-2.81639	0.382173	disabled 1	0.014	0.008	0.024	0.009	0	0	0.0153333	0.003
Dab2	805.519	2226.01	1.46513	7.29596e-05	disabled 2, mitogen-responsive phosphoprotein	8.04	3.23	10.43	25.808	34.765	23.865	7.23333	28.146
Dab2ip	3382.53	1862.52	-0.861144	0.00181216	disabled 2 interacting protein	21.572	15.741	19.32	17.041	12.068	16.454	18.8777	15.1877
Dach1	269.721	220.363	-0.295501	0.453896	dachshund family transcription factor 1	2.264	1.356	2.375	2.474	1.827	2.707	1.99833	2.336
Dach2	46.8034	17.3988	-1.43924	0.214101	dachshund family transcription factor 2	0.145	0.066	0.573	0.107	0.035	0.238	0.261333	0.126667
Dact1	162.337	401.251	1.30257	1.96953e-06	dishevelled-binding antagonist of beta-catenin 1	1.981	1.225	2.009	6.764	7.09	4.897	1.73833	6.25033
Dact2	115.8	23.7692	-2.27696	7.61533e-06	dishevelled-binding antagonist of beta-catenin 2	1.445	1.954	1.286	0.551	0.551	0.384	1.56167	0.495333
Dact3	128.239	379.01	1.55586	0.000463341	dishevelled-binding antagonist of beta-catenin 3	2.294	0.707	2.704	8.582	8.59	6.347	1.90167	7.83967
Dad1	1182.72	1128.02	-0.067277	0.877614	defender against cell death 1	13.33	13.134	10.143	18.646	19.841	14.563	12.2023	17.6833
Daf2	0.341799	0.245429	-0.396249	NA	NA	0	0	0.035	0	0.034	0	0.0116667	0.0113333
Dag1	10936.1	9297.91	-0.234259	0.361079	dystroglycan 1	81.944	52.014	87.995	89.108	84.246	98.416	73.9843	90.59
Dagla	722.36	315.439	-1.19685	0.000935807	diacylglycerol lipase, alpha	5.766	4.375	5.002	4.073	2.151	3.452	5.04767	3.22533
Daglb	520.828	541.029	0.0529936	0.890958	diacylglycerol lipase, beta	8.428	4.104	6.895	9.246	10.49	9.377	6.47567	9.70433
Dak	85.1039	138.1	0.699986	0.0611978	NA	1.659	1.189	1.633	3.556	4.469	2.696	1.49367	3.57367
Dalrd3	425.827	238.913	-0.83518	0.00176678	DALR anticodon binding domain containing 3	10.71	8.096	10.181	9.147	7.137	7.567	9.66233	7.95033
Dand5	362.894	276.993	-0.391933	0.280004	DAN domain family member 5, BMP antagonist	10.333	6.559	8.961	9.769	7.579	11.23	8.61767	9.526
Dao	0	0	NA	NA	D-amino acid oxidase	0	0	0	0	0	0	0	0
Dap	985.313	1751.68	0.831092	0.0289258	death-associated protein	19.048	27.571	30.973	79.144	82.49	46.506	25.864	69.38
Dap3	1215.7	729.349	-0.737062	0.0173464	death associated protein 3	13.373	9.023	8.483	9.149	9.08	9.244	10.293	9.15767
Dapk1	492.659	675.478	0.454143	0.201334	death associated protein kinase 1	3.722	2.045	4.354	4.973	8.36	6.577	3.37367	6.63667
Dapk2	644.625	907.885	0.493378	0.176522	death-associated protein kinase 2	18.541	10.043	15.115	21.075	32.638	35.364	14.5663	29.6923
Dapk3	347.728	655.923	0.918203	0.000376881	death-associated protein kinase 3	7.677	6.857	7.864	17.326	24.715	20.751	7.466	20.9307
Dapl1	23.0312	3.17618	-2.85273	0.00245359	death associated protein-like 1	1.088	1.692	1.87	0.287	0.315	0.356	1.55	0.319333
Dapp1	146.624	161.683	0.137381	0.862541	dual adaptor for phosphotyrosine and 3-phosphoinositides 1	1.651	0.647	3.777	2.914	3.942	2.361	2.025	3.07233
Darc	136.748	93.419	-0.551968	0.262758	NA	4.227	3.172	7.047	3.293	4.791	5.949	4.81533	4.67767
Dars	1746.59	2877.4	0.720407	0.0088632	aspartyl-tRNA synthetase	29.049	22.368	31.303	48.5	81.011	70.44	27.5733	66.6503
Dars2	383.415	253.286	-0.599799	0.0581656	aspartyl-tRNA synthetase 2 (mitochondrial)	5.544	3.146	4.087	3.877	3.988	4.423	4.259	4.096
Daxx	495.411	469.88	-0.0755432	0.821917	Fas death domain-associated protein	8.016	5.487	7.335	8.565	11.917	8.601	6.946	9.69433
Dazap1	834.237	1354.29	0.700554	0.00110747	DAZ associated protein 1	15.308	14.571	17.117	38.306	41.319	33.719	15.6653	37.7813
Dazap2	2688.78	2628.42	-0.0323675	0.919078	DAZ associated protein 2	65.682	52.829	55.061	80.19	93.63	78.744	57.8573	84.188
Dazl	4.3207	6.89074	0.683444	0.684559	deleted in azoospermia-like	0.014	0.063	0.095	0.186	0.077	0.138	0.0573333	0.133667
Dbc1	7.6814	6.34331	-0.29976	0.853078	NA	6.286	0.932	2.349	2.768	3.644	4.635	3.189	3.68233
Dbf4	55.8602	197.912	1.8185	0.0136629	DBF4 zinc finger	0.461	0.322	2.162	5.432	6.158	2.684	0.981667	4.758
Dbh	1.00085	22.8765	4.39699	0.00242254	dopamine beta hydroxylase	0.055	0	0	0.772	0.675	0.314	0.0183333	0.587
Dbi	1919.34	1838.85	-0.0612608	0.876844	diazepam binding inhibitor	79.175	102.848	118.206	156.483	140.007	132.526	100.076	143.005
Dbil5	2.18489	9.22798	2.055	0.153207	diazepam binding inhibitor-like 5	0.073	0.081	0.326	0.959	0.947	0.893	0.16	0.933
Dbn1	240.502	1416.06	2.55601	5.04851e-17	drebrin 1	3.367	2.175	4.005	31.061	33.415	17.239	3.18233	27.2383
Dbndd1	1.0254	72.2469	6.01959	3.74767e-08	dysbindin (dystrobrevin binding protein 1) domain containing 1	0	0	0.053	1.907	1.69	1.209	0.0176667	1.602
Dbndd2	758.758	414.44	-0.873415	0.0225497	dysbindin (dystrobrevin binding protein 1) domain containing 2	10.479	5.83	5.799	6.562	4.829	6.306	7.36933	5.899
Dbnl	704.159	1144.24	0.700409	0.00319506	drebrin-like	12.79	9.093	13.649	28.238	34.119	22.291	11.844	28.216
Dbp	1659.03	293.384	-2.50012	1.79827e-33	D site albumin promoter binding protein	37.795	35.669	43.267	11.256	9.723	9.522	38.9103	10.167
Dbpht2	0.825872	0.245429	-1.38742	NA	DNA binding protein with his-thr domain	0	0.016	0.016	0	0.015	0	0.0106667	0.005
Dbr1	210.893	206.821	-0.0273502	0.940249	debranching RNA lariats 1	4.228	3.133	4.629	5.428	6.668	5.123	3.99667	5.73967
Dbt	845.154	646.75	-0.386975	0.16118	dihydrolipoamide branched chain transacylase E2	11.317	7.996	11.365	11.213	9.958	12.91	10.226	11.3603
Dbx1	3.01076	33.8075	3.49334	0.000694316	developing brain homeobox 1	0.02	0.045	0.113	0.984	1.467	0.445	0.0593333	0.965333
Dbx2	1.30176	3.29324	1.42847	0.565683	developing brain homeobox 2	0.018	0.041	0	0.073	0.14	0.045	0.0196667	0.086
Dcaf10	449.962	535.984	0.253814	0.289095	DDB1 and CUL4 associated factor 10	2.525	2.09	2.818	4.033	4.877	4.116	2.47767	4.342
Dcaf11	5477.78	2044.95	-1.42166	4.37703e-06	DDB1 and CUL4 associated factor 11	105.297	67.942	64.641	45.383	37.932	47.655	79.2933	43.6567
Dcaf12	1460.85	926.683	-0.656886	0.0114076	DDB1 and CUL4 associated factor 12	21.528	12.913	15.982	14.659	16.549	15.645	16.8077	15.6177
Dcaf12l1	26.9969	32.2148	0.269524	0.763291	DDB1 and CUL4 associated factor 12-like 1	0.332	0.369	0.159	0.626	0.567	0.408	0.286667	0.533667
Dcaf12l2	1.34265	2.23828	0.686159	0.806766	DDB1 and CUL4 associated factor 12-like 2	0.044	0	0.016	0.038	0.063	0.036	0.02	0.0456667
Dcaf13	459.974	515.874	0.166439	0.502486	DDB1 and CUL4 associated factor 13	12.637	9.874	12.805	18.584	21.105	18.582	11.772	19.4237
Dcaf15	281.893	246.208	-0.195993	0.628742	DDB1 and CUL4 associated factor 15	6.417	3.766	4.264	6.881	6.544	5.161	4.81567	6.19533
Dcaf17	170.833	252.642	0.563595	0.0771672	DDB1 and CUL4 associated factor 17	0.631	0.548	1.017	1.474	1.686	1.535	0.732	1.565
Dcaf4	1043.68	461.819	-1.17641	0.00253595	DDB1 and CUL4 associated factor 4	19.578	19.893	15.546	16.199	9.032	11.408	18.339	12.213
Dcaf5	1360.74	1240.26	-0.133835	0.586309	DDB1 and CUL4 associated factor 5	10.726	7.285	10.578	11.428	14.29	12.343	9.52967	12.687
Dcaf6	4746.4	2904.45	-0.708829	0.001706	DDB1 and CUL4 associated factor 6	64.877	43.385	63.307	49.447	46.474	56.349	57.1897	50.7567
Dcaf7	2168.57	1751.44	-0.308315	0.327691	DDB1 and CUL4 associated factor 7	20.021	11.653	13.231	17.533	18.915	16.874	14.9683	17.774
Dcaf8	6996.49	5086.61	-0.459945	0.0343198	DDB1 and CUL4 associated factor 8	86.021	60.738	75.081	74.383	79.943	82.342	73.9467	78.8893
Dcakd	401.895	889.871	1.14624	2.50198e-05	dephospho-CoA kinase domain containing	11.19	7.018	9.866	32.172	36.571	22.529	9.358	30.424
Dcbld1	162.178	103.235	-0.650509	0.0815172	discoidin, CUB and LCCL domain containing 1	2.236	2.041	1.981	2.17	1.741	2.019	2.086	1.97667
Dcbld2	279.156	738.505	1.39927	8.36565e-07	discoidin, CUB and LCCL domain containing 2	1.92	0.996	2.377	6.887	7.11	5.924	1.76433	6.64033
Dcc	1.01722	1.4839	0.497907	0.899698	deleted in colorectal carcinoma	0.004	0	0.009	0	0.004	0.02	0.00433333	0.008
Dcdc2a	2.39259	4.43047	0.865087	0.766452	doublecortin domain containing 2a	0	0	0.041	0.041	0.051	0.006	0.0136667	0.0326667
Dcdc2b	16.7464	136.637	2.99183	2.97001e-11	doublecortin domain containing 2b	1.01	0.321	1.079	9.534	9.101	8.81	0.803333	9.14833
Dcdc2c	0	0.245429	0.565524	NA	doublecortin domain containing 2C	0	0	0	0	0.032	0	0	0.0106667
Dchs1	496.642	558.425	0.168089	0.694789	dachsous cadherin related 1	2.67	1.209	1.748	3.035	3.675	2.505	1.87567	3.07167
Dck	215.464	285.704	0.404139	0.506535	deoxycytidine kinase	2.954	1.079	4.891	5.312	7.374	3.815	2.97467	5.50033
Dclk1	170.448	3827.33	4.49018	7.5682e-43	doublecortin-like kinase 1	0.451	0.447	0.668	20.936	21.127	9.936	0.522	17.333
Dclk2	48.6872	65.7512	0.437478	0.367157	doublecortin-like kinase 2	0.397	0.409	0.568	0.985	0.929	0.818	0.458	0.910667
Dclk3	82.1733	18.9152	-2.12451	0.000354697	doublecortin-like kinase 3	0.945	0.904	0.899	0.221	0.208	0.5	0.916	0.309667
Dclre1a	151.45	183.76	0.280189	0.503567	DNA cross-link repair 1A	1.262	1.152	2.071	2.548	3.335	2.055	1.495	2.646
Dclre1b	316.539	198.365	-0.672763	0.00942011	DNA cross-link repair 1B	3.085	2.312	3.459	2.425	3.216	2.484	2.952	2.70833
Dclre1c	105.553	284.084	1.42335	0.00296338	DNA cross-link repair 1C	0.491	0.351	1.289	2.478	3.018	2.503	0.710333	2.66633
Dcn	21870.8	11873.1	-0.881378	0.0344081	decorin	618.182	183.514	497.721	317.769	305.044	365.96	433.139	329.591
Dcp1a	593.884	524.622	-0.18055	0.515699	decapping mRNA 1A	5.08	2.981	4.693	5.373	5.684	5.273	4.25133	5.44333
Dcp1b	175.467	157.777	-0.148958	0.698727	decapping mRNA 1B	2.108	1.866	2.292	2.735	3.389	2.249	2.08867	2.791
Dcp2	436.368	615.509	0.495586	0.0572866	decapping mRNA 2	2.048	1.459	2.606	3.793	5.011	3.707	2.03767	4.17033
Dcpp1	70587.8	1.11009	-15.9476	9.68779e-10	demilune cell and parotid protein 1	1.687	9634.61	1859.45	0	0.147	0.166	3831.92	0.104333
Dcpp2	2878.55	0.318665	-13.1761	0.00171722	demilune cell and parotid protein 2	0	363.32	124.368	0.09	0	0	162.563	0.03
Dcpp3	9338.94	1.74742	-12.3868	1.32656e-08	demilune cell and parotid protein 3	0.41	1177.54	408.146	0.18	0.148	0.168	528.697	0.165333
Dcps	312.091	301.32	-0.0467998	0.904274	decapping enzyme, scavenger	9.08	10.286	11.119	14.255	15.717	14.034	10.1617	14.6687
Dcst1	0.825872	7.02446	3.17863	0.0996844	DC-STAMP domain containing 1	0	0.02	0.02	0.143	0.235	0.155	0.0133333	0.177667
Dct	1.65174	0.318665	-2.39191	NA	dopachrome tautomerase	0	0.041	0.041	0.024	0	0	0.0273333	0.008
Dctd	49.1287	113.158	1.2205	0.0260197	dCMP deaminase	0.465	0.901	0.623	2.757	2.644	1.734	0.663	2.37833
Dctn1	3575.14	2244.26	-0.672044	0.00271746	dynactin 1	37.467	23.459	33.708	26.991	28.27	31.029	31.5447	28.7633
Dctn2	3188.81	3569.34	0.16298	0.583814	dynactin 2	72.71	59.761	61.004	94.91	121.191	106.556	64.4917	107.552
Dctn3	629.394	475.349	-0.403815	0.360148	dynactin 3	31.527	26.33	16.803	28.676	31.041	25.988	24.8867	28.5683
Dctn4	1331.89	1307.17	-0.0278043	0.922154	dynactin 4	15.989	10.261	16.967	19.146	21.329	20.893	14.4057	20.456
Dctn5	639.039	792.73	0.31177	0.17223	dynactin 5	17.084	13.871	18.603	31.135	33.707	25.716	16.5193	30.186
Dctn6	917.439	726.677	-0.335644	0.236354	dynactin 6	41.561	34.827	34.644	45.04	42.787	43.014	37.0107	43.6137
Dctpp1	393.876	246.929	-0.671601	0.0911891	dCTP pyrophosphatase 1	29.215	25.053	17.637	23.663	25.436	19.333	23.9683	22.8107
Dcun1d1	271.269	376.105	0.470736	0.205625	DCN1, defective in cullin neddylation 1, domain containing 1 (S. cerevisiae)	1.728	1.773	3.419	4.809	4.36	4.647	2.30667	4.60533
Dcun1d2	3225.85	1761.98	-0.872805	0.00234596	DCN1, defective in cullin neddylation 1, domain containing 2 (S. cerevisiae)	50.023	34.249	42.146	35.917	26.65	38.104	42.1393	33.557
Dcun1d3	400.659	433.48	0.1124	0.725632	DCN1, defective in cullin neddylation 1, domain containing 3 (S. cerevisiae)	2.71	1.982	3.651	3.932	4.752	4.347	2.781	4.34367
Dcun1d4	288.788	405.3	0.488925	0.175777	DCN1, defective in cullin neddylation 1, domain containing 4 (S. cerevisiae)	3.034	2.065	3.091	3.812	6.606	6.327	2.73	5.58167
Dcun1d5	1009.77	836.958	-0.269941	0.438202	DCN1, defective in cullin neddylation 1, domain containing 5 (S. cerevisiae)	36.603	33.095	27.474	42.676	40.355	38.124	32.3907	40.385
Dcx	2.33534	109.997	5.59452	2.30087e-10	doublecortin	0	0.01	0.021	0.961	0.801	0.36	0.0103333	0.707333
Dcxr	214.258	135.917	-0.652027	0.272149	dicarbonyl L-xylulose reductase	6.698	12.374	6.799	10.641	9.544	5.673	8.62367	8.61933
Dda1	787.854	794.633	0.013518	0.971107	DET1 and DDB1 associated 1	15.66	12.339	12.735	19.473	23.317	18.431	13.578	20.407
Ddah1	266.776	915.528	1.78311	8.35248e-05	dimethylarginine dimethylaminohydrolase 1	1.653	3.55	2.892	14.957	18.365	9.798	2.69833	14.3733
Ddah2	425.794	532.102	0.322469	0.399653	dimethylarginine dimethylaminohydrolase 2	14.885	11.156	10.906	27.007	25.547	16.471	12.3157	23.0083
Ddb1	6341.8	9737.54	0.61869	0.0209989	damage specific DNA binding protein 1	75.491	48.603	56.008	115.727	158.943	133.321	60.034	135.997
Ddb2	170.064	89.0049	-0.936632	0.0406535	damage specific DNA binding protein 2	3.091	2.613	5.028	3.796	2.556	1.766	3.57733	2.706
Ddc	38.4808	137.816	1.83781	0.00224139	dopa decarboxylase	0.478	0.487	1.295	4.418	5.302	1.908	0.753333	3.876
Ddhd1	263.075	343.681	0.38672	0.144546	DDHD domain containing 1	1.864	1.672	2.476	3.932	4.106	3.471	2.004	3.83633
Ddhd2	451.5	475.773	0.0740914	0.788479	DDHD domain containing 2	4.567	3.163	4.967	6.395	6.708	6.334	4.23233	6.479
Ddi1	0	1.26561	2.58242	NA	DNA-damage inducible 1	0	0	0	0.109	0	0.034	0	0.0476667
Ddi2	549.082	480.875	-0.19293	0.566886	DNA-damage inducible protein 2	6.459	3.99	8.499	6.973	8.664	8.097	6.316	7.91133
Ddit3	395.409	304.217	-0.378987	0.290617	DNA-damage inducible transcript 3	21.073	15.651	16.699	24.042	16.712	19.835	17.8077	20.1963
Ddit4	1497.79	547.617	-1.45162	0.00148637	DNA-damage-inducible transcript 4	54.245	30.851	18.537	18.825	18.756	19.129	34.5443	18.9033
Ddit4l	23451	7770.86	-1.59354	0.000780973	DNA-damage-inducible transcript 4-like	436.2	333.29	229.925	202.864	88.769	200.724	333.138	164.119
Ddn	135.789	20.1746	-2.75702	0.000406492	dendrin	0.773	2.091	1.155	0.414	0.097	0.413	1.33967	0.308
Ddo	1049.09	716.293	-0.551336	0.0874981	D-aspartate oxidase	16.302	10.959	14.493	13.817	10.854	16.692	13.918	13.7877
Ddost	1917.11	2188.81	0.191622	0.536437	dolichyl-di-phosphooligosaccharide-protein glycotransferase	38.941	32.026	36.765	66.269	71.188	45.631	35.9107	61.0293
Ddr1	947.509	831.124	-0.187759	0.673473	discoidin domain receptor family, member 1	7.713	10.864	8.39	13.613	11.711	10.809	8.989	12.0443
Ddr2	1349.92	1850.46	0.454315	0.336999	discoidin domain receptor family, member 2	6.271	2.899	11.334	12.949	14.818	11.376	6.83467	13.0477
Ddrgk1	2065.67	1414.91	-0.545286	0.0297191	DDRGK domain containing 1	69.655	72.555	75.933	73.065	74.817	75.022	72.7143	74.3013
Ddt	678.903	816.964	0.268249	0.544705	D-dopachrome tautomerase	51.493	43.383	34.162	56.174	92.823	85.075	43.0127	78.024
Ddx1	2974.68	3226.69	0.117407	0.66253	DEAD box helicase 1	53.529	38.72	49.995	64.79	82.858	78.829	47.4147	75.4923
Ddx10	316.538	598.323	0.916914	0.0047731	DEAD box helicase 10	3.144	2.517	5.814	9.597	11.207	10.16	3.825	10.3213
Ddx11	39.1594	93.1362	1.25196	0.00589892	DEAD/H box helicase 11	0.281	0.301	0.551	1.286	1.527	1.11	0.377667	1.30767
Ddx17	5436.51	6711.87	0.303857	0.141177	DEAD box helicase 17	31.027	23.033	38.632	57.946	54.803	53.005	30.8973	55.2513
Ddx18	174.833	191.086	0.128713	0.745311	DEAD box helicase 18	3.761	2.492	2.949	4.307	5.438	5.054	3.06733	4.933
Ddx19a	492.822	526.736	0.0961374	0.743856	DEAD box helicase 19a	8.634	6.212	7.864	10.978	12.379	12.263	7.57	11.8733
Ddx19b	618.613	626.841	0.0185447	0.959588	DEAD box helicase 19b	4.325	2.789	3.856	4.633	5.685	5.886	3.65667	5.40133
Ddx20	410.647	361.635	-0.1829	0.532214	DEAD box helicase 20	6.776	5.016	6.164	7.06	8.086	8.101	5.98533	7.749
Ddx21	1545.23	1963.07	0.345065	0.198611	DExD box helicase 21	12.929	9.643	16.717	19.873	26.167	26.15	13.0963	24.0633
Ddx23	1942.74	1287.33	-0.593803	0.00532117	DEAD box helicase 23	32.418	21.949	27.499	26.086	27.645	25.886	27.2887	26.539
Ddx24	2062.24	1472.2	-0.486035	0.0533197	DEAD box helicase 24	30.642	21.627	25.108	23.588	29.742	28.108	25.7923	27.146
Ddx25	2.5185	1.51104	-0.774567	0.755312	DEAD box helicase 25	0.05	0.028	0.111	0.098	0.027	0.031	0.063	0.052
Ddx26b	307.872	425.716	0.464962	0.313981	NA	2.684	1.802	5.552	7.555	5.991	5.911	3.346	6.48567
Ddx27	444.381	479.84	0.111214	0.732779	DEAD box helicase 27	6.142	5.366	8.99	9.682	12.326	10.229	6.83267	10.7457
Ddx28	462.711	307.158	-0.590385	0.0455808	DEAD box helicase 28	11.394	8.783	8.96	8.842	9.588	10.234	9.71233	9.55467
Ddx31	200.25	188.135	-0.0922391	0.790165	DEAD/H box helicase 31	2.741	1.809	2.638	3.307	3.361	3.169	2.396	3.279
Ddx39	385.84	370.639	-0.0561789	0.874669	NA	10.339	8.089	8.89	13.227	14.812	10.978	9.106	13.0057
Ddx39b	2746.79	2526.1	-0.120738	0.689815	DEAD box helicase 39b	72.448	52.001	59.749	91.703	89.747	69.161	61.3993	83.537
Ddx3x	4690.81	5206.4	0.150384	0.692471	DEAD box helicase 3, X-linked	31.914	29.94	62.844	63.975	70.229	64.565	41.566	66.2563
Ddx3y	1286.6	2173.24	0.755732	0.0994462	DEAD box helicase 3, Y-linked	8.225	5.841	20.631	24.357	27.781	29.405	11.5657	27.181
Ddx4	1.50947	14.8019	3.30173	0.0265923	DEAD box helicase 4	0	0.016	0.049	0.154	0.492	0.269	0.0216667	0.305
Ddx41	373.516	472.503	0.339435	0.267952	DEAD box helicase 41	6.318	5.178	8.796	12.507	15.089	9.873	6.764	12.4897
Ddx42	1138.42	1448.89	0.3476	0.0850747	DEAD box helicase 42	11.334	8.657	14.06	20.166	22.699	20.153	11.3503	21.006
Ddx43	0.341799	0.245429	-0.396249	NA	DEAD box helicase 43	0	0	0.021	0	0.02	0	0.007	0.00666667
Ddx46	1009.63	1397.62	0.468428	0.167999	DEAD box helicase 46	6.405	4.424	10.857	14.366	16.371	12.09	7.22867	14.2757
Ddx47	1028.21	845.706	-0.281013	0.350551	DEAD box helicase 47	26.239	21.034	20.819	24.781	30.781	27.896	22.6973	27.8193
Ddx49	516.457	223.043	-1.20958	0.000173495	DEAD box helicase 49	10.551	9.942	7.849	6.235	6.403	5.849	9.44733	6.16233
Ddx5	4994.04	5081.69	0.0250387	0.916066	DEAD box helicase 5	58.738	45.406	65.16	88.955	84.78	78.102	56.4347	83.9457
Ddx50	713.839	1014.72	0.507384	0.073133	DExD box helicase 50	9.305	8.958	15.928	23.707	24.765	22.033	11.397	23.5017
Ddx51	350.364	447.119	0.349973	0.203881	DEAD box helicase 51	3.517	2.137	3.006	5.671	5.445	4.99	2.88667	5.36867
Ddx52	520.117	681.522	0.390061	0.11207	DExD box helicase 52	7.422	5.392	6.665	13.583	12.969	11.032	6.493	12.528
Ddx54	1047.36	1201.97	0.199432	0.388294	DEAD box helicase 54	11.296	9.113	11.059	16.59	19.382	17.349	10.4893	17.7737
Ddx55	161.508	182.178	0.170963	0.630665	DEAD box helicase 55	2.294	1.639	3.04	3.798	4.081	3.478	2.32433	3.78567
Ddx56	874.764	636.791	-0.457966	0.253841	DEAD box helicase 56	14.917	8.354	8.17	9.039	12.917	11.857	10.4803	11.271
Ddx58	346.156	542.227	0.647818	0.0756583	DEAD/H box helicase 58	2.644	2.103	3.693	6.305	8.825	4.235	2.81333	6.455
Ddx59	305.48	251.669	-0.282166	0.393146	DEAD box helicase 59	6.859	3.979	5.589	6.66	6.194	6.794	5.47567	6.54933
Ddx6	3391.09	3347.98	-0.0188771	0.949568	DEAD (Asp-Glu-Ala-Asp) box polypeptide 6	24.879	15.217	27.715	31.537	33.722	31.193	22.6037	32.1507
Ddx60	41.5356	112.455	1.43268	0.00328565	DExD/H box helicase 60	0.306	0.178	0.359	0.992	1.602	0.718	0.281	1.104
Deaf1	628.592	323.684	-0.956499	0.0380821	DEAF1, transcription factor	7.533	11.153	7.266	9.267	5.918	5.416	8.65067	6.867
Dear1	0	0	NA	NA	NA	0	0	0	0	0	0	0	0
Deb1	981.763	611.686	-0.681718	0.157958	NA	75.995	91.009	46.349	60.896	63.427	80.518	71.1177	68.2803
Decr1	2721.2	1587.4	-0.777922	0.00114251	2,4-dienoyl CoA reductase 1, mitochondrial	42.047	29.651	37.614	32.537	27.312	33.304	36.4373	31.051
Decr2	159.864	196.228	0.30334	0.565683	2-4-dienoyl-Coenzyme A reductase 2, peroxisomal	2.238	3.821	2.76	5.267	6.502	4.975	2.93967	5.58133
Dedd	890.018	901.718	0.0193527	0.953489	death effector domain-containing	14.734	11.275	12.436	19.1	19.676	18.84	12.815	19.2053
Dedd2	327.017	190.817	-0.774817	0.00195541	death effector domain-containing DNA binding protein 2	7.544	6.023	7.664	5.527	6.959	5.788	7.077	6.09133
Def6	157.817	150.567	-0.0668719	0.909091	differentially expressed in FDCP 6	2.088	2.321	3.881	4.863	4.281	2.453	2.76333	3.86567
Def8	1507.13	998.874	-0.593634	0.0435989	differentially expressed in FDCP 8	19.225	11.583	12.674	14.424	14.246	13.731	14.494	14.1337
Defa-ps1	0	0	NA	NA	defensin, alpha, pseudogene 1	0	0	0	0	0	0	0	0
Defa-ps12	0	0	NA	NA	defensin, alpha, pseudogene 12	0	0	0	0	0	0	0	0
Defa-ps13	0	0	NA	NA	defensin, alpha, pseudogene 13	0	0	0	0	0	0	0	0
Defa-rs1	0	0	NA	NA	NA	0	0	0	0	0	0	0	0
Defa-rs7	0	0	NA	NA	NA	0	0	0	0	0	0	0	0
Defa17	0	0	NA	NA	defensin, alpha, 17	0	0	0	0	0	0	0	0
Defa20	0	0	NA	NA	defensin, alpha, 20	0	0	0	0	0	0	0	0
Defa21	0	0	NA	NA	defensin, alpha, 21	0	0	0	0	0	0	0	0
Defa22	0	0	NA	NA	defensin, alpha, 22	0	0	0	0	0	0	0	0
Defa23	0	0	NA	NA	defensin, alpha, 23	0	0	0	0	0	0	0	0
Defa24	0	0	NA	NA	defensin, alpha, 24	0	0	0	0	0	0	0	0
Defa25	0	0	NA	NA	defensin, alpha, 25	0	0	0	0	0	0	0	0
Defa26	0	0	NA	NA	defensin, alpha, 26	0	0	0	0	0	0	0	0
Defa3	0	0	NA	NA	defensin, alpha, 3	0	0	0	0	0	0	0	0
Defa4	0	0	NA	NA	defensin, alpha, 4	0	0	0	0	0	0	0	0
Defa5	0	0	NA	NA	defensin, alpha, 5	0	0	0	0	0	0	0	0
Defa6	0	0	NA	NA	defensin, alpha, 6	0	0	0	0	0	0	0	0
Defb1	7.6029	2.05704	-1.86503	0.428931	defensin beta 1	0	0.761	0.051	0.121	0.099	0.168	0.270667	0.129333
Defb10	0	0	NA	NA	defensin beta 10	0	0	0	0	0	0	0	0
Defb11	0	0	NA	NA	defensin beta 11	0	0	0	0	0	0	0	0
Defb12	0	0	NA	NA	defensin beta 12	0	0	0	0	0	0	0	0
Defb13	0	0	NA	NA	defensin beta 13	0	0	0	0	0	0	0	0
Defb14	1.15131	0	-2.84679	NA	defensin beta 14	0.252	0.14	0	0	0	0	0.130667	0
Defb15	0	0	NA	NA	defensin beta 15	0	0	0	0	0	0	0	0
Defb18	0	0	NA	NA	defensin beta 18	0	0	0	0	0	0	0	0
Defb19	0	0	NA	NA	defensin beta 19	0	0	0	0	0	0	0	0
Defb2	0	0	NA	NA	defensin beta 2	0	0	0	0	0	0	0	0
Defb20	0.484073	0	-1.35803	NA	defensin beta 20	0	0.067	0	0	0	0	0.0223333	0
Defb21	0	0	NA	NA	defensin beta 21	0	0	0	0	0	0	0	0
Defb22	1.16767	0	-2.86582	NA	defensin beta 22	0	0.074	0.15	0	0	0	0.0746667	0
Defb23	0	0	NA	NA	defensin beta 23	0	0	0	0	0	0	0	0
Defb25	3.60438	2.07514	-0.788628	0.757922	defensin beta 25	0.71	0.632	0	0.751	0.309	0.175	0.447333	0.411667
Defb26	0	0	NA	NA	defensin beta 26	0	0	0	0	0	0	0	0
Defb28	0	0	NA	NA	defensin beta 28	0	0	0	0	0	0	0	0
Defb29	0	0	NA	NA	defensin beta 29	0	0	0	0	0	0	0	0
Defb3	0	0	NA	NA	defensin beta 3	0	0	0	0	0	0	0	0
Defb30	0	0.318665	0.565524	NA	defensin beta 30	0	0	0	0.055	0	0	0	0.0183333
Defb34	0	0	NA	NA	defensin beta 34	0	0	0	0	0	0	0	0
Defb35	0	0	NA	NA	defensin beta 35	0	0	0	0	0	0	0	0
Defb36	0	0.564095	1.42779	NA	defensin beta 36	0	0	0	0.118	0.097	0	0	0.0716667
Defb37	0	0	NA	NA	defensin beta 37	0	0	0	0	0	0	0	0
Defb38	0	0	NA	NA	defensin beta 38	0	0	0	0	0	0	0	0
Defb39	0	0	NA	NA	defensin beta 39	0	0	0	0	0	0	0	0
Defb4	0	0	NA	NA	defensin beta 4	0	0	0	0	0	0	0	0
Defb40	0	0	NA	NA	defensin beta 40	0	0	0	0	0	0	0	0
Defb41	0	0	NA	NA	defensin beta 41	0	0	0	0	0	0	0	0
Defb42	0.968147	0.318665	-1.5986	NA	defensin beta 42	0	0.151	0	0.09	0	0	0.0503333	0.03
Defb43	0	0	NA	NA	defensin beta 43	0	0	0	0	0	0	0	0
Defb44-ps	0	0	NA	NA	defensin beta 44, pseudogene	0	0	0	0	0	0	0	0
Defb45	0	0	NA	NA	defensin beta 45	0	0	0	0	0	0	0	0
Defb46	0	0	NA	NA	defensin beta 46	0	0	0	0	0	0	0	0
Defb47	0	0	NA	NA	defensin beta 47	0	0	0	0	0	0	0	0
Defb48	0	0	NA	NA	defensin beta 48	0	0	0	0	0	0	0	0
Defb48-ps	0	0	NA	NA	NA	0	0	0	0	0	0	0	0
Defb5	0	0	NA	NA	defensin beta 5	0	0	0	0	0	0	0	0
Defb50	0	0	NA	NA	defensin beta 50	0	0	0	0	0	0	0	0
Defb6	1.97718	0.809524	-1.24181	0.678146	defensin beta 6	0.258	0.287	0.145	0.17	0.28	0	0.23	0.15
Defb7	0	0	NA	NA	defensin beta 7	0	0	0	0	0	0	0	0
Defb8	1.49311	0.318665	-2.26504	NA	defensin beta 8	0.291	0.162	0.163	0.192	0	0	0.205333	0.064
Defb9	0	0	NA	NA	defensin beta 9	0	0	0	0	0	0	0	0
Degs1	1299.32	1362.2	0.0686596	0.829376	delta(4)-desaturase, sphingolipid 1	27.924	21.48	27.702	31.898	46.531	40.6	25.702	39.6763
Degs2	10.8426	30.8208	1.4877	0.0465965	delta(4)-desaturase, sphingolipid 2	0.176	0.065	0.131	0.572	0.586	0.36	0.124	0.506
Dek	901.876	1404.63	0.638685	0.134573	DEK proto-oncogene (DNA binding)	9.783	8.574	24.489	29.661	35.845	28.893	14.282	31.4663
Dem1	86.584	193.153	1.16458	0.00121861	NA	31.849	32.606	37.586	119.023	139.399	82.399	34.0137	113.607
Dennd1a	882.621	852.806	-0.0497762	0.863206	DENN/MADD domain containing 1A	8.833	5.995	9.506	10.556	13.362	10.349	8.11133	11.4223
Dennd1b	448.999	429.882	-0.0652817	0.854676	DENN/MADD domain containing 1B	2.242	1.414	2.931	3.121	3.066	2.842	2.19567	3.00967
Dennd1c	52.7381	82.5654	0.63932	0.354374	DENN/MADD domain containing 1C	0.708	0.366	1.551	2.132	2.434	1.174	0.875	1.91333
Dennd2a	242.212	340.731	0.491318	0.184054	DENN/MADD domain containing 2A	2.804	1.527	2.226	4.649	5.646	3.214	2.18567	4.503
Dennd2c	155.993	131.791	-0.245037	0.502524	DENN/MADD domain containing 2C	1.427	0.952	1.374	1.73	1.624	1.279	1.251	1.54433
Dennd2d	75.0807	12.0561	-2.62719	0.00250593	DENN/MADD domain containing 2D	0.151	0.933	0.825	0.125	0.215	0.139	0.636333	0.159667
Dennd3	281.468	145.132	-0.952607	0.000800329	DENN/MADD domain containing 3	2.221	1.961	2.039	1.498	1.712	1.568	2.07367	1.59267
Dennd4a	370.716	416.504	0.166222	0.809387	DENN/MADD domain containing 4A	1.278	0.708	3.455	3.153	3.041	2.228	1.81367	2.80733
Dennd4b	3779.85	1069.77	-1.82152	7.72763e-07	DENN/MADD domain containing 4B	39.86	20.316	23.097	13.893	8.126	12.204	27.7577	11.4077
Dennd4c	748.032	696.594	-0.104092	0.789179	DENN/MADD domain containing 4C	3.594	2.483	5.663	4.946	5.071	5.529	3.91333	5.182
Dennd5a	2882.16	2635.48	-0.129521	0.671213	DENN/MADD domain containing 5A	29.422	15.42	25.36	31.973	32.487	28.336	23.4007	30.932
Dennd5b	349.575	375.892	0.101906	0.83758	DENN/MADD domain containing 5B	1.335	0.775	2.308	2.202	2.15	2.31	1.47267	2.22067
Denr	1091.8	1302.57	0.25502	0.38713	density-regulated protein	15.967	16.544	25.773	32.194	35.263	34.127	19.428	33.8613
Depdc1a	5.26108	30.9921	2.52865	0.0374787	DEP domain containing 1a	0.013	0.014	0.183	0.714	0.669	0.263	0.07	0.548667
Depdc1b	23.9127	19.4422	-0.306481	0.846959	DEP domain containing 1B	0.313	0.018	0.924	0.501	0.681	0.182	0.418333	0.454667
Depdc5	384.315	412.416	0.100075	0.761062	DEP domain containing 5	2.117	1.234	2.141	2.608	3.278	2.644	1.83067	2.84333
Depdc7	59.9321	67.9891	0.185306	0.77144	DEP domain containing 7	1.405	1.212	1.494	1.408	2.502	2.947	1.37033	2.28567
Deptor	1487.41	1040.22	-0.516512	0.0751381	DEP domain containing MTOR-interacting protein	6.486	4.715	9.711	6.273	6.935	7.704	6.97067	6.97067
Dera	167.974	247.328	0.563756	0.172237	deoxyribose-phosphate aldolase (putative)	4.297	4.062	3.101	7.568	10.872	7.253	3.82	8.56433
Derl1	2059.43	2111.28	0.0361891	0.933861	Der1-like domain family, member 1	31.739	23.652	21.263	31.569	44.154	41.585	25.5513	39.1027
Derl2	529.236	595.4	0.172606	0.593026	Der1-like domain family, member 2	5.472	5.787	5.785	9.638	10.379	8.754	5.68133	9.59033
Derl3	328.937	11.5282	-4.83349	0.0464508	Der1-like domain family, member 3	0	17.862	8.151	0.536	0.678	0.307	8.671	0.507
Des	78524.7	108487	0.466298	0.0557568	desmin	1257.32	824.461	957.657	1939.77	2240.32	2005.34	1013.15	2061.81
Det1	415.154	280.922	-0.564648	0.0818743	de-etiolated homolog 1 (Arabidopsis)	9.6	5.932	6.703	7.624	6.786	7.648	7.41167	7.35267
Dexi	743.051	349.116	-1.08927	0.00142609	dexamethasone-induced transcript	21.541	22.369	17.901	17.153	12.642	13.995	20.6037	14.5967
Dffa	1373.73	1008.89	-0.445832	0.158223	DNA fragmentation factor, alpha subunit	26.806	15.758	18.666	21.974	19.903	23.788	20.41	21.8883
Dffb	65.4172	80.6447	0.29649	0.577876	DNA fragmentation factor, beta subunit	1.427	0.929	1.486	3.071	2.017	1.779	1.28067	2.289
Dfna5	25.5677	40.2029	0.635013	0.444438	NA	0.567	0.13	0.833	1.137	1.275	0.889	0.51	1.10033
Dfnb59	0.341799	0	-1.35803	NA	NA	0	0	0.038	0	0	0	0.0126667	0
Dgat1	355.486	248.482	-0.517667	0.0340588	diacylglycerol O-acyltransferase 1	8.585	6.361	9.094	8.873	8.278	7.411	8.01333	8.18733
Dgat2	2154.84	847.968	-1.34618	0.000960694	diacylglycerol O-acyltransferase 2	59.363	23.877	32.049	26.369	16.214	22.661	38.4297	21.748
Dgat2l6	12.4748	11.0857	-0.187882	0.893247	diacylglycerol O-acyltransferase 2-like 6	0.182	0.115	0.699	0.343	0.339	0.511	0.332	0.397667
Dgcr14	318.43	348.971	0.133629	0.681069	NA	4.189	3.85	5.377	7.822	7.885	5.949	4.472	7.21867
Dgcr2	1908.02	1150.7	-0.729357	0.0108173	DiGeorge syndrome critical region gene 2	22.168	17.004	15.622	17.595	16.53	15.171	18.2647	16.432
Dgcr6	710.402	564.303	-0.331059	0.390229	DiGeorge syndrome critical region gene 6	17.906	16.37	12.284	18.391	18.227	19.178	15.52	18.5987
Dgcr8	447.02	447.375	-0.000800184	0.998325	DGCR8, microprocessor complex subunit	5.111	2.989	4.633	6.229	6.48	5.783	4.24433	6.164
Dgka	575.004	330.5	-0.797985	0.00508241	diacylglycerol kinase, alpha	7.208	7.848	8.76	7.708	6.359	6.299	7.93867	6.78867
Dgkb	42.0524	24.5129	-0.789159	0.280851	diacylglycerol kinase, beta	0.248	0.217	0.456	0.378	0.155	0.231	0.307	0.254667
Dgkd	1763.85	1564.98	-0.172756	0.615546	diacylglycerol kinase, delta	16.407	8.683	12	14.585	19.252	14.26	12.3633	16.0323
Dgke	339.201	327.958	-0.0510971	0.883993	diacylglycerol kinase, epsilon	3.107	1.901	2.818	3.702	3.535	3.74	2.60867	3.659
Dgkg	196.387	61.1516	-1.68244	0.00165156	diacylglycerol kinase, gamma	0.667	1.491	2.022	0.621	0.568	0.736	1.39333	0.641667
Dgkh	49.7551	82.1826	0.711048	0.186688	diacylglycerol kinase, eta	0.408	0.194	0.635	0.957	0.878	1.013	0.412333	0.949333
Dgki	20.8022	3.18523	-2.70541	0.0423304	diacylglycerol kinase, iota	0.018	0.191	0.325	0.048	0.039	0.033	0.178	0.04
Dgkk	0.341799	2.46704	2.58189	0.43968	diacylglycerol kinase kappa	0	0	0.007	0.046	0.006	0.007	0.00233333	0.0196667
Dgkq	213.34	167.288	-0.354031	0.310599	diacylglycerol kinase, theta	2.376	1.234	2.057	2.169	2.354	1.905	1.889	2.14267
Dgkz	3383.22	2883.73	-0.230517	0.384175	diacylglycerol kinase zeta	32.585	25.024	34.143	45.245	38.421	31.115	30.584	38.2603
Dguok	395.137	247.183	-0.67593	0.0345167	deoxyguanosine kinase	15.645	13.428	12.324	14.075	11.99	12.587	13.799	12.884
Dhcr24	394.591	254.028	-0.635189	0.119832	24-dehydrocholesterol reductase	3.716	3.992	3.666	4.484	2.618	3.827	3.79133	3.643
Dhcr7	304.951	274.142	-0.151639	0.662212	7-dehydrocholesterol reductase	4.465	4.056	4.158	6.114	5.499	5.36	4.22633	5.65767
Dhdds	651.157	638.49	-0.0267728	0.934334	dehydrodolichyl diphosphate synthase	8.344	7.676	8.601	12.691	12.59	10.617	8.207	11.966
Dhdh	591.751	569.774	-0.0565147	0.919155	dihydrodiol dehydrogenase (dimeric)	8.198	4.531	14.189	13.714	9.576	12.814	8.97267	12.0347
Dhfr	121.15	184.981	0.606346	0.127216	dihydrofolate reductase	0.807	0.589	1.419	2.185	2.185	1.76	0.938333	2.04333
Dhh	132.174	51.4322	-1.35719	0.0246212	desert hedgehog	1.715	2.928	1.606	0.911	1.115	1.738	2.083	1.25467
Dhodh	460.077	259.295	-0.827351	0.00771564	dihydroorotate dehydrogenase	10.211	6.425	6.824	6.875	6.891	5.776	7.82	6.514
Dhps	390.671	216.06	-0.853673	0.00524039	deoxyhypusine synthase	13.563	10.629	10.02	9.371	9.308	9.486	11.404	9.38833
Dhrs1	929.923	788.562	-0.236473	0.452859	dehydrogenase/reductase (SDR family) member 1	26.928	23.699	23.047	30.298	36.937	26.515	24.558	31.25
Dhrs11	647.668	399.347	-0.699848	0.0291318	dehydrogenase/reductase (SDR family) member 11	20.718	10.797	24.248	15.468	15.058	18.212	18.5877	16.246
Dhrs13	72.1042	92.9405	0.371983	0.381763	dehydrogenase/reductase (SDR family) member 13	1.773	1.518	1.558	3.165	3.36	2.797	1.61633	3.10733
Dhrs2	4.16207	0.318665	-3.74098	0.13865	dehydrogenase/reductase member 2	0.098	0.109	0.183	0.043	0	0	0.13	0.0143333
Dhrs3	925.433	1184.19	0.355782	0.20524	dehydrogenase/reductase (SDR family) member 3	22.208	15.286	24.376	31.915	49.419	34.343	20.6233	38.559
Dhrs4	721.315	500.276	-0.526627	0.0737893	dehydrogenase/reductase (SDR family) member 4	16.702	17.279	16.554	17.578	16.707	18.145	16.845	17.4767
Dhrs7	789.946	801.177	0.0223296	0.956471	dehydrogenase/reductase (SDR family) member 7	21.353	24.338	24.691	30.784	41.177	35.276	23.4607	35.7457
Dhrs7b	570.591	349.797	-0.704233	0.0251248	dehydrogenase/reductase (SDR family) member 7B	13.951	14.862	12.862	13.552	12.528	12.413	13.8917	12.831
Dhrs7c	7443.93	1445.19	-2.36505	4.47461e-06	dehydrogenase/reductase (SDR family) member 7C	306.942	267.039	187.346	107.685	31.015	81.644	253.776	73.448
Dhrs9	15.8405	17.1957	0.10954	0.955071	dehydrogenase/reductase (SDR family) member 9	0.045	0.017	0.699	0.255	0.533	0.292	0.253667	0.36
Dhrsx	0	0	NA	NA	dehydrogenase/reductase (SDR family) X chromosome	0	0	0	0	0	0	0	0
Dhtkd1	57.5167	46.2985	-0.317396	0.587565	dehydrogenase E1 and transketolase domain containing 1	0.555	0.485	0.926	0.701	0.667	0.899	0.655333	0.755667
Dhx15	1706.44	2121.98	0.314225	0.261303	DEAH (Asp-Glu-Ala-His) box polypeptide 15	16.311	13.409	25.23	29.538	35.692	33.381	18.3167	32.8703
Dhx16	695.05	478.222	-0.538633	0.00764752	DEAH (Asp-Glu-Ala-His) box polypeptide 16	8.578	6.734	9.011	8.052	9.018	7.536	8.10767	8.202
Dhx29	653.343	730.992	0.161419	0.657782	DEAH (Asp-Glu-Ala-His) box polypeptide 29	6.796	4.652	7.688	7.891	10.613	12.41	6.37867	10.3047
Dhx30	1138.73	800.835	-0.50797	0.0751518	DEAH (Asp-Glu-Ala-His) box polypeptide 30	12.903	8.062	8.962	10.634	10.825	9.562	9.97567	10.3403
Dhx32	1031.13	801.883	-0.362935	0.192996	DEAH (Asp-Glu-Ala-His) box polypeptide 32	14.93	10.185	11.51	13.828	13.573	14.496	12.2083	13.9657
Dhx33	491.876	620.978	0.334057	0.218136	DEAH (Asp-Glu-Ala-His) box polypeptide 33	4.206	2.512	4.833	6.527	7.503	6.925	3.85033	6.985
Dhx34	215.395	238.926	0.151221	0.679916	DEAH (Asp-Glu-Ala-His) box polypeptide 34	2.276	1.612	1.992	3.134	3.905	2.609	1.96	3.216
Dhx35	272.146	215.087	-0.341026	0.271687	DEAH (Asp-Glu-Ala-His) box polypeptide 35	4.1	2.633	3.37	3.92	3.82	3.934	3.36767	3.89133
Dhx36	834.129	1003.01	0.265375	0.302476	DEAH (Asp-Glu-Ala-His) box polypeptide 36	6.227	5.04	8.917	11.924	11.908	11.278	6.728	11.7033
Dhx37	269.298	253.67	-0.0879178	0.806606	DEAH (Asp-Glu-Ala-His) box polypeptide 37	2.996	1.799	3.032	3.108	4.088	3.484	2.609	3.56
Dhx38	684.536	759.377	0.148877	0.57561	DEAH (Asp-Glu-Ala-His) box polypeptide 38	7.195	4.672	7.765	10.253	12.099	9.294	6.544	10.5487
Dhx40	658.832	847.29	0.362819	0.0953491	DEAH (Asp-Glu-Ala-His) box polypeptide 40	7.537	5.402	8.236	12.531	15.278	11.973	7.05833	13.2607
Dhx57	448.831	532.843	0.247282	0.320997	DEAH (Asp-Glu-Ala-Asp/His) box polypeptide 57	3.483	2.749	4.356	6.316	6.635	5.381	3.52933	6.11067
Dhx58	57.6409	162.509	1.50458	0.0110527	DEXH (Asp-Glu-X-His) box polypeptide 58	0.605	1.037	1.124	3.698	6.331	1.933	0.922	3.98733
Dhx8	794.064	718.309	-0.145388	0.577178	DEAH (Asp-Glu-Ala-His) box polypeptide 8	8.543	5.397	8.085	9.042	10.515	9.443	7.34167	9.66667
Dhx9	1449.55	2093.39	0.529734	0.0225389	DEAH (Asp-Glu-Ala-His) box polypeptide 9	12.831	8.752	16.389	24.095	30.341	24.768	12.6573	26.4013
Diablo	1465	1117.01	-0.390908	0.187588	diablo, IAP-binding mitochondrial protein	36.067	26.822	25.749	32.362	34.969	33.203	29.546	33.5113
Diap1	3115.3	2193.17	-0.506723	0.1261	NA	33.847	19.249	32.697	25.266	24.66	36.543	28.5977	28.823
Diap2	231.774	386.58	0.735702	0.034891	NA	0.95	0.71	1.709	2.471	2.996	2.542	1.123	2.66967
Diap3	18.9117	79.6779	2.06192	0.0137533	NA	0.083	0.079	0.53	1.265	1.8	0.915	0.230667	1.32667
Dicer1	1689.71	1260.81	-0.423093	0.0349964	dicer 1, ribonuclease type III	7.501	5.017	8.138	7.218	7.619	7.492	6.88533	7.443
Dido1	1037.12	1209.87	0.221322	0.431179	death inducer-obliterator 1	3.431	2.229	4.527	5.486	6.299	5.29	3.39567	5.69167
Diexf	333.011	290.209	-0.199111	0.480862	NA	2.713	1.91	2.535	2.957	3.097	3.075	2.386	3.043
Dimt1	47.9562	90.8465	0.914135	0.0523531	DIM1 dimethyladenosine transferase 1-like (S. cerevisiae)	0.639	0.492	1.176	2.078	1.924	2.195	0.769	2.06567
Dio1	4.35666	0	-4.75866	0.32316	deiodinase, iodothyronine, type I	0	0.251	0	0	0	0	0.0836667	0
Dio2	96.6713	307.198	1.65999	0.000204382	deiodinase, iodothyronine, type II	0.598	0.304	1.195	3.055	2.992	3.178	0.699	3.075
Dio3	7.79917	13.0635	0.768464	0.535652	deiodinase, iodothyronine type III	0.09	0.174	0.226	0.207	0.707	0.331	0.163333	0.415
Dio3os	12.5549	6.09561	-1.01604	0.372232	deiodinase, iodothyronine type III, opposite strand	0.359	0.436	0.33	0.259	0.426	0.161	0.375	0.282
Dip2a	450.464	456.401	0.0181437	0.957039	disco interacting protein 2 homolog A	3.251	2.149	3.057	4.425	4.532	3.577	2.819	4.178
Dip2b	411.141	458.77	0.157631	0.644529	disco interacting protein 2 homolog B	2.311	1.351	1.75	2.853	3.403	2.603	1.804	2.953
Dip2c	597.993	688.05	0.20045	0.536264	disco interacting protein 2 homolog C	3.473	1.826	3.788	4.663	5.55	4.76	3.029	4.991
Diras1	2.31898	9.70751	2.09277	0.132035	DIRAS family, GTP-binding RAS-like 1	0.029	0.032	0.032	0.189	0.296	0.106	0.031	0.197
Diras2	121.425	20.4986	-2.58016	7.32597e-06	DIRAS family, GTP-binding RAS-like 2	1.098	0.514	1.901	0.318	0.178	0.32	1.171	0.272
Dirc2	2180.92	1171.38	-0.896925	0.000761698	NA	22.115	16.292	18.224	14.45	13.218	17.02	18.877	14.896
Dis3	359.326	429.301	0.25565	0.349173	DIS3 homolog, exosome endoribonuclease and 3'-5' exoribonuclease	3.919	2.8	4.908	6.241	7.619	6.274	3.87567	6.71133
Dis3l	1018.61	904.376	-0.171968	0.52863	DIS3 like exosome 3'-5' exoribonuclease	11.325	8.302	10.847	12.768	12.391	14.382	10.158	13.1803
Dis3l2	457.555	535.111	0.226747	0.41991	DIS3 like 3'-5' exoribonuclease 2	6.641	4.829	5.532	9.241	10.686	9.452	5.66733	9.793
Disc1	19.8209	22.5383	0.20177	0.827622	disrupted in schizophrenia 1	0.337	0.321	0.216	0.488	0.663	0.375	0.291333	0.508667
Disp1	0	0	NA	NA	dispatched RND transporter family member 1	0	0	0	0	0	0	0	0
Disp2	15.3825	36.1739	1.25201	0.214101	dispatched RND tramsporter family member 2	0.019	0.119	0.127	0.45	0.323	0.186	0.0883333	0.319667
Dixdc1	273.942	105.363	-1.3779	1.85211e-05	DIX domain containing 1	1.585	1.632	2.498	1.235	1.128	0.862	1.905	1.075
Dkc1	477.91	756.774	0.662053	0.0103207	dyskeratosis congenita 1, dyskerin	6.618	5.157	8.703	15.028	14.436	17.343	6.826	15.6023
Dkk1	19.3598	0	-6.92294	0.168627	dickkopf WNT signaling pathway inhibitor 1	0.28	0	0.881	0	0	0	0.387	0
Dkk2	111.974	113.126	0.0085729	0.991068	dickkopf WNT signaling pathway inhibitor 2	1.164	0.515	2.141	2.09	1.879	1.389	1.27333	1.786
Dkk3	488.55	646.395	0.402071	0.437511	dickkopf WNT signaling pathway inhibitor 3	6.887	2.713	8.545	15.07	11.561	7.163	6.04833	11.2647
Dkk4	0	0	NA	NA	dickkopf WNT signaling pathway inhibitor 4	0	0	0	0	0	0	0	0
Dkkl1	6.59062	0.800476	-2.97377	0.139754	dickkopf-like 1	0.092	0.41	0.31	0	0.1	0.057	0.270667	0.0523333
Dlat	4891.43	3166.03	-0.62774	0.070852	dihydrolipoamide S-acetyltransferase (E2 component of pyruvate dehydrogenase complex)	62.13	38.458	43.13	46.35	35.137	54.196	47.906	45.2277
Dlc1	1763.33	1033.4	-0.771515	0.000173701	deleted in liver cancer 1	8.865	5.862	10.458	6.706	7.486	7.105	8.395	7.099
Dld	6020.89	5811.65	-0.051217	0.884201	dihydrolipoamide dehydrogenase	112.238	77.28	128.026	150.952	122.687	167.469	105.848	147.036
Dlec1	1.83491	6.34104	1.7815	0.283549	deleted in lung and esophageal cancer 1	0.016	0.009	0.018	0.063	0.112	0.039	0.0143333	0.0713333
Dleu2	150.587	205.115	0.440207	0.298361	deleted in lymphocytic leukemia, 2	3.498	1.972	5.524	7.42	7.258	6.449	3.66467	7.04233
Dleu7	9.68638	8.19874	-0.214564	0.88542	deleted in lymphocytic leukemia, 7	0.314	0.384	0.106	0.249	0.444	0.386	0.268	0.359667
Dlg1	1683.32	1293.69	-0.380156	0.241173	discs large MAGUK scaffold protein 1	9.879	9.149	17.474	13.823	12.311	14.193	12.1673	13.4423
Dlg2	60.6501	94.5386	0.636973	0.188628	discs large MAGUK scaffold protein 2	0.245	0.203	0.479	0.605	0.798	0.659	0.309	0.687333
Dlg3	226.956	224.851	-0.0117095	0.987497	discs large MAGUK scaffold protein 3	0.903	1.481	2.407	2.719	2.753	1.538	1.597	2.33667
Dlg4	145.296	386.985	1.40814	0.00698801	discs large MAGUK scaffold protein 4	1.816	0.654	3.047	8.19	7.788	4.417	1.839	6.79833
Dlg5	438.922	591.774	0.429149	0.159014	discs large MAGUK scaffold protein 5	2.349	1.43	3.039	4.535	5.032	3.631	2.27267	4.39933
Dlgap1	11.294	7.29026	-0.624865	0.613558	DLG associated protein 1	0.026	0.058	0.082	0.048	0.046	0.064	0.0553333	0.0526667
Dlgap2	0	1.19238	2.4999	NA	DLG associated protein 2	0	0	0	0.024	0.01	0.011	0	0.015
Dlgap3	10.5613	9.06341	-0.193778	0.891879	DLG associated protein 3	0.044	0.146	0.123	0.087	0.167	0.161	0.104333	0.138333
Dlgap4	1704.92	4268.69	1.32362	3.63045e-09	DLG associated protein 4	12.71	7.924	14.48	36.516	51.259	39.406	11.7047	42.3937
Dlgap5	48.9409	171.544	1.80242	0.089928	DLG associated protein 5	0.379	0.031	1.795	4.176	4.016	1.968	0.735	3.38667
Dlk1	84.5054	823.03	3.28661	9.45661e-10	delta like non-canonical Notch ligand 1	0.6	0.648	0.829	7.229	19.349	4.159	0.692333	10.2457
Dlk2	16.8952	3.99475	-2.05743	0.0904133	delta like non-canonical Notch ligand 2	0.16	0.681	0.329	0.176	0.174	0.098	0.39	0.149333
Dll1	310.815	381.625	0.293544	0.363459	delta like canonical Notch ligand 1	4.277	2.628	3.989	6.359	5.749	7.218	3.63133	6.442
Dll3	0	0	NA	NA	delta like canonical Notch ligand 3	0	0	0	0	0	0	0	0
Dll4	564.234	243.952	-1.21131	0.00251804	delta like canonical Notch ligand 4	8.243	5.53	5.483	4.717	2.711	4.775	6.41867	4.06767
Dlst	8117.51	6655.62	-0.286595	0.375388	dihydrolipoamide S-succinyltransferase (E2 component of 2-oxo-glutarate complex)	148.57	85.373	116.543	141.046	118.31	156.868	116.829	138.741
Dlx1	16.2214	41.7959	1.3589	0.111357	distal-less homeobox 1	0.181	0.151	0.388	1.373	0.95	0.333	0.24	0.885333
Dlx1as	0.667235	4.82238	2.76561	0.29215	distal-less homeobox 1, antisense	0.03	0	0	0.158	0.13	0.018	0.01	0.102
Dlx2	17.5118	28.2237	0.665062	0.493544	distal-less homeobox 2	0.305	0.075	0.531	0.894	0.534	0.562	0.303667	0.663333
Dlx3	31.1346	9.36313	-1.74048	0.12298	distal-less homeobox 3	0.386	0.071	1.117	0.255	0.262	0.119	0.524667	0.212
Dlx4	3.31983	0.564095	-2.55005	0.307733	distal-less homeobox 4	0.115	0.051	0.052	0.03	0.025	0	0.0726667	0.0183333
Dlx5	86.5025	102.301	0.235877	0.826312	distal-less homeobox 5	2.58	0.33	5.12	5.798	4.03	2.879	2.67667	4.23567
Dlx6	26.6503	15.7503	-0.768738	0.530302	distal-less homeobox 6	1.403	0.087	1.748	0.824	1.144	0.623	1.07933	0.863667
Dlx6as	0	0.245429	0.565524	NA	NA	0	0	0	0	0.456	0	0	0.152
Dlx6os1	17.8699	15.1098	-0.264292	0.844974	distal-less homeobox 6, opposite strand 1	0.227	0.022	0.299	0.221	0.139	0.255	0.182667	0.205
Dmap1	370.515	273.824	-0.435756	0.20621	DNA methyltransferase 1-associated protein 1	12.594	7.855	8.416	10.389	12.106	9.09	9.62167	10.5283
Dmbt1	51.2617	1.54581	-5.03771	NA	deleted in malignant brain tumors 1	0.007	0	1.113	0.009	0.036	0	0.373333	0.015
Dmbx1	0	0	NA	NA	diencephalon/mesencephalon homeobox 1	0	0	0	0	0	0	0	0
Dmc1	4.21114	3.86638	-0.137355	0.950676	DNA meiotic recombinase 1	0.075	0.021	0.147	0.124	0.163	0.023	0.081	0.103333
Dmd	2118.13	3146.57	0.5705	0.130589	dystrophin, muscular dystrophy	5.767	3.558	9.507	12.53	11.252	15.489	6.27733	13.0903
Dmgdh	0	0	NA	NA	dimethylglycine dehydrogenase precursor	0	0	0	0	0	0	0	0
Dmkn	162.607	27.6098	-2.5535	5.85447e-07	dermokine	1.956	3.645	2.881	0.912	0.792	0.519	2.82733	0.741
Dmp1	373.283	67.3476	-2.4732	4.34545e-05	dentin matrix protein 1	4.545	1.549	11.363	1.441	1.318	1.49	5.819	1.41633
Dmpk	7601.68	8437.54	0.150462	0.596604	dystrophia myotonica-protein kinase	135.369	86.932	104.224	178.268	177.822	175.711	108.842	177.267
Dmrt1	0.484073	0.564095	0.46671	NA	doublesex and mab-3 related transcription factor 1	0	0.021	0	0.025	0.02	0	0.007	0.015
Dmrt2	122.348	84.5501	-0.528122	0.196539	doublesex and mab-3 related transcription factor 2	2.309	2.01	1.786	2.057	2.296	1.98	2.035	2.111
Dmrt3	0	0	NA	NA	doublesex and mab-3 related transcription factor 3	0	0	0	0	0	0	0	0
Dmrta1	5.72386	0	-5.15216	0.121978	doublesex and mab-3 related transcription factor like family A1	0	0.103	0.046	0	0	0	0.0496667	0
Dmrta2	2.81123	3.80446	0.464066	0.818758	doublesex and mab-3 related transcription factor like family A2	0.014	0.047	0.048	0.075	0.062	0.087	0.0363333	0.0746667
Dmrtb1	0	0	NA	NA	DMRT-like family B with proline-rich C-terminal, 1	0	0	0	0	0	0	0	0
Dmrtc1a	1.45222	0.555046	-1.33156	NA	DMRT-like family C1a	0	0.101	0	0	0.033	0.037	0.0336667	0.0233333
Dmrtc1b	0	0	NA	NA	DMRT-like family C1b	0	0	0	0	0	0	0	0
Dmrtc1c1	0	0	NA	NA	DMRT-like family C1c1	0	0	0	0	0	0	0	0
Dmrtc1c2	0	0	NA	NA	DMRT-like family C1c2	0	0	0	0	0	0	0	0
Dmrtc2	0	0	NA	NA	doublesex and mab-3 related transcription factor like family C2	0	0	0	0	0	0	0	0
Dmtf1	363.219	696.227	0.93733	0.0406535	cyclin D binding myb-like transcription factor 1	2.565	2.269	7.24	11.037	11.301	10.13	4.02467	10.8227
Dmwd	1406.67	1370.7	-0.0372199	0.894782	dystrophia myotonica-containing WD repeat motif	25.492	18.226	22.644	32.405	34.297	28.534	22.1207	31.7453
Dmxl1	1061.66	1351.55	0.347295	0.344607	Dmx-like 1	3.396	2.072	5.233	5.837	6.16	7.237	3.567	6.41133
Dmxl2	257.497	454.788	0.820083	0.0910818	Dmx-like 2	0.574	0.66	1.75	2.114	3.052	2.339	0.994667	2.50167
Dna2	47.1975	84.9753	0.840326	0.27744	DNA replication helicase/nuclease 2	0.314	0.157	0.998	1.149	1.594	0.883	0.489667	1.20867
Dnahc1	5.87104	28.6317	2.24346	0.0222941	NA	4.191	0.466	2.819	16.608	25.055	9.27	2.492	16.9777
Dnahc10	2.32716	11.8748	2.3786	0.0637524	NA	0.419	0.932	1.409	5.536	8.656	6.695	0.92	6.96233
Dnahc11	46.6462	1.26561	-5.24448	0.00442797	NA	0	30.742	20.202	1.661	0	0.515	16.9813	0.725333
Dnahc17	10.5499	30.1894	1.49629	0.0508318	NA	3.772	2.329	7.047	21.59	14.578	16.48	4.38267	17.5493
Dnahc2	21.1766	15.6233	-0.443998	0.646577	NA	10.896	5.124	9.866	12.179	11.389	4.12	8.62867	9.22933
Dnahc5	0.341799	2.67627	2.70404	0.373871	NA	0	0	0.47	1.107	0.911	2.575	0.156667	1.531
Dnahc6	10.3095	12.0908	0.246517	0.841554	NA	2.933	3.726	5.638	4.429	11.389	5.665	4.099	7.161
Dnahc7b	7.53099	15.9572	1.08963	0.376522	NA	0.838	2.329	6.108	7.197	15.033	6.18	3.09167	9.47
Dnahc8	32.636	33.5977	0.0360369	0.979165	NA	7.543	3.261	31.948	15.501	31.433	12.875	14.2507	19.9363
Dnahc9	0.825872	0.245429	-1.38742	NA	NA	0	0.466	0.47	0	0.456	0	0.312	0.152
Dnaic1	32.7993	49.7034	0.611592	0.276427	NA	0.484	0.519	0.524	1.257	1.324	0.902	0.509	1.161
Dnaic2	11.3676	21.3279	0.900959	0.293497	NA	0.145	0.097	0.244	0.365	0.584	0.357	0.162	0.435333
Dnaja1	322.669	431.575	0.419114	0.162672	DnaJ heat shock protein family (Hsp40) member A1	1.9	1.743	3.078	4.515	4.43	4.084	2.24033	4.343
Dnaja2	5457.38	5123.3	-0.0910349	0.74279	DnaJ heat shock protein family (Hsp40) member A2	78.383	66.762	82.251	94.586	104.547	114.97	75.7987	104.701
Dnaja3	3293.09	2262.74	-0.541527	0.105001	DnaJ heat shock protein family (Hsp40) member A3	62.276	39.833	45.25	44.821	42.385	60.703	49.1197	49.303
Dnaja4	3050.5	1386.92	-1.13755	0.000545378	DnaJ heat shock protein family (Hsp40) member A4	55.04	30.187	35.86	27.606	21.553	30.845	40.3623	26.668
Dnajb1	604.281	390.111	-0.632146	0.0122868	DnaJ heat shock protein family (Hsp40) member B1	10.407	8.116	13.657	9.06	10.068	10.927	10.7267	10.0183
Dnajb11	1295.9	1544.75	0.254164	0.231299	DnaJ heat shock protein family (Hsp40) member B11	16.146	13.556	17.826	25.796	31.469	26.234	15.8427	27.833
Dnajb12	1160.47	932.67	-0.315488	0.293886	DnaJ heat shock protein family (Hsp40) member B12	29.755	21.056	26.824	26.174	28.999	35.96	25.8783	30.3777
Dnajb13	1.82672	7.51675	2.02099	0.215749	DnaJ heat shock protein family (Hsp40) member B13	0.109	0.04	0.041	0.577	0.396	0.179	0.0633333	0.384
Dnajb14	135.845	261.645	0.940942	0.0102141	DnaJ heat shock protein family (Hsp40) member B14	2.773	1.829	4.397	7.058	8.258	9.253	2.99967	8.18967
Dnajb2	2261.23	2059.8	-0.13456	0.72388	DnaJ heat shock protein family (Hsp40) member B2	31.847	22.927	29.166	27.266	38.96	45.647	27.98	37.291
Dnajb3	5.1384	26.7475	2.41288	0.00746328	DnaJ heat shock protein family (Hsp40) member B3	0.082	0.229	0.277	1.903	1.432	1.265	0.196	1.53333
Dnajb4	1072.01	1610.78	0.586803	0.0605096	DnaJ heat shock protein family (Hsp40) member B4	14.647	10.46	21.637	27.67	33.374	39.254	15.5813	33.4327
Dnajb5	7719.26	2744.04	-1.49237	1.01327e-06	DnaJ heat shock protein family (Hsp40) member B5	167.861	106.234	123.49	78.753	51.841	75.557	132.528	68.717
Dnajb6	257.876	577.715	1.16557	0.000242919	DnaJ heat shock protein family (Hsp40) member B6	2.821	2.345	2.532	6.248	9.349	9.956	2.566	8.51767
Dnajb7	0.968147	1.72933	0.913145	0.83566	DnaJ heat shock protein family (Hsp40) member B7	0	0.078	0	0	0.077	0.174	0.026	0.0836667
Dnajb8	0	0	NA	NA	DnaJ heat shock protein family (Hsp40) member B8	0	0	0	0	0	0	0	0
Dnajb9	958.173	956.669	-0.0019994	0.995466	DnaJ heat shock protein family (Hsp40) member B9	18.799	17.156	25.428	26.909	30.313	32.256	20.461	29.826
Dnajc1	762.577	853.494	0.162626	0.586044	DnaJ heat shock protein family (Hsp40) member C1	3.047	2.877	4.75	5.764	6.047	5.578	3.558	5.79633
Dnajc10	1058.4	1186.01	0.163769	0.579634	DnaJ heat shock protein family (Hsp40) member C10	12.746	7.472	11.063	17.136	19.744	14.287	10.427	17.0557
Dnajc11	1408.48	1227.49	-0.198774	0.497808	DnaJ heat shock protein family (Hsp40) member C11	22.963	14.918	18.967	22.649	23.224	26.481	18.9493	24.118
Dnajc12	269.767	114.543	-1.23331	0.000160763	DnaJ heat shock protein family (Hsp40) member C12	9.353	7.067	6.717	4.361	5.483	4.808	7.71233	4.884
Dnajc13	954.442	1327.03	0.47464	0.0555631	DnaJ heat shock protein family (Hsp40) member C13	5.124	3.364	6.508	9.24	11.558	9.266	4.99867	10.0213
Dnajc14	1223.95	1043.19	-0.230545	0.347876	DnaJ heat shock protein family (Hsp40) member C14	12.445	8.665	13.72	14.088	17.078	12.17	11.61	14.4453
Dnajc15	1548.86	996.504	-0.636001	0.0313117	DnaJ heat shock protein family (Hsp40) member C15	96.307	92.304	88.289	93.79	76.901	94.731	92.3	88.474
Dnajc16	627.076	517.077	-0.278909	0.295965	DnaJ heat shock protein family (Hsp40) member C16	7.479	4.826	6.865	6.835	8.118	8.076	6.39	7.67633
Dnajc17	116.361	105.019	-0.14739	0.725476	DnaJ heat shock protein family (Hsp40) member C17	5.346	3.794	4.426	5.976	6.259	5.812	4.522	6.01567
Dnajc18	880.751	988.989	0.166364	0.493544	DnaJ heat shock protein family (Hsp40) member C18	7.652	5.112	7.717	10.569	11.365	11.484	6.827	11.1393
Dnajc19	95.6571	82.8321	-0.203636	0.63918	DnaJ heat shock protein family (Hsp40) member C19	1.222	1.241	1.624	1.734	1.821	1.669	1.36233	1.74133
Dnajc2	272.577	604.631	1.15022	0.000441109	DnaJ heat shock protein family (Hsp40) member C2	3.856	4.467	7.64	15.39	17.743	18.328	5.321	17.1537
Dnajc21	1226.98	1072.35	-0.195194	0.571692	DnaJ heat shock protein family (Hsp40) member C21	22.181	16.579	33.718	30.91	26.627	32.92	24.1593	30.1523
Dnajc22	0	0.955996	2.17429	NA	DnaJ heat shock protein family (Hsp40) member C22	0	0	0	0.113	0	0	0	0.0376667
Dnajc24	106.691	99.7083	-0.0878806	0.893822	DnaJ heat shock protein family (Hsp40) member C24	2.508	4.453	3.085	4.878	5.491	4.195	3.34867	4.85467
Dnajc25	261.008	316.033	0.27631	0.289354	DnaJ heat shock protein family (Hsp40) member C25	5.699	4.681	6.671	10.31	10.35	9.563	5.68367	10.0743
Dnajc27	1548.23	794.815	-0.962887	0.000917824	DnaJ heat shock protein family (Hsp40) member C27	14.845	9.405	15.408	9.5	7.895	11.838	13.2193	9.74433
Dnajc28	763.455	462.818	-0.723922	0.0203176	DnaJ heat shock protein family (Hsp40) member C28	10.403	5.715	10.122	7.231	6.504	9.013	8.74667	7.58267
Dnajc3	2069.82	1744.49	-0.246281	0.536508	DnaJ heat shock protein family (Hsp40) member C3	10.714	15.929	20.213	18.826	19.572	20.216	15.6187	19.538
Dnajc30	540.806	484.952	-0.156054	0.589893	DnaJ heat shock protein family (Hsp40) member C30	18.481	17.011	19.505	25.987	23.778	23.288	18.3323	24.351
Dnajc4	494.536	298.286	-0.727373	0.0315425	DnaJ heat shock protein family (Hsp40) member C4	24.569	24.171	18.937	21.267	21.324	19.175	22.559	20.5887
Dnajc5	1638.5	1806.57	0.140937	0.678954	DnaJ heat shock protein family (Hsp40) member C5	17.848	11.509	13.626	19.018	25.973	24.689	14.3277	23.2267
Dnajc5b	0	0.800476	1.93987	NA	DnaJ heat shock protein family (Hsp40) member C5 beta	0	0	0	0	0.085	0.048	0	0.0443333
Dnajc5g	1.30995	0	-3.01801	NA	DnaJ heat shock protein family (Hsp40) member C5 gamma	0	0.059	0.03	0	0	0	0.0296667	0
Dnajc6	26.3723	6.06084	-2.12078	0.0419158	DnaJ heat shock protein family (Hsp40) member C6	0.052	0.166	0.351	0.079	0.065	0.046	0.189667	0.0633333
Dnajc7	2225.96	3000.27	0.430749	0.0179402	DnaJ heat shock protein family (Hsp40) member C7	37.348	31.18	46.134	74.138	78.674	73.065	38.2207	75.2923
Dnajc8	1172.93	1437.16	0.29353	0.165589	DnaJ heat shock protein family (Hsp40) member C8	31.557	28.028	40.51	59.193	63.374	57.161	33.365	59.9093
Dnajc9	504.643	413.254	-0.288335	0.264566	DnaJ heat shock protein family (Hsp40) member C9	12.039	10.307	14.502	16.344	14.424	13.442	12.2827	14.7367
Dnalc1	270.472	406.442	0.585193	0.0435344	NA	139.129	76.39	110.407	222.546	250.554	238.443	108.642	237.181
Dnalc4	319.111	349.004	0.131116	0.699376	NA	139.129	108.064	132.019	204.277	247.365	163.254	126.404	204.965
Dnali1	1.70081	1.35552	-0.343316	0.925386	dynein, axonemal, light intermediate polypeptide 1	0.02	0	0.09	0	0.065	0.049	0.0366667	0.038
Dnase1	97183.9	27.3147	-11.7971	4.86429e-09	deoxyribonuclease I	2.137	5512.09	2289.92	1.18	0.936	1.489	2601.38	1.20167
Dnase1l1	2385.86	1146.51	-1.05725	0.00219519	deoxyribonuclease 1-like 1	67.224	52.681	40.421	42.167	33.674	39.494	53.442	38.445
Dnase1l2	36.3155	32.1605	-0.176395	0.792346	deoxyribonuclease 1-like 2	1.044	0.899	1.586	1.513	1.611	1.408	1.17633	1.51067
Dnase1l3	15.5428	57.1653	1.86167	0.0322282	deoxyribonuclease 1-like 3	0.09	0.05	0.406	0.821	1.303	0.611	0.182	0.911667
Dnase2a	243.802	525.695	1.11263	0.00347822	deoxyribonuclease II alpha	5.083	6.045	6.126	15.04	27.212	14.241	5.75133	18.831
Dnase2b	9.97586	1.26561	-3.0425	0.0616915	deoxyribonuclease II beta	0.236	0.121	0.163	0.072	0	0.022	0.173333	0.0313333
Dnd1	15.5133	8.92514	-0.799774	0.497503	DND microRNA-mediated repression inhibitor 1	0.626	0.221	0.447	0.451	0.526	0.105	0.431333	0.360667
Dner	62.5879	11.8121	-2.41342	0.00749056	delta/notch-like EGF repeat containing	1.265	0.115	0.812	0.243	0.2	0.127	0.730667	0.19
Dnlz	793.45	883.681	0.156376	0.6235	DNL-type zinc finger	11.873	10.029	9.955	16.498	17.827	18.463	10.619	17.596
Dnm1	524.262	1025.27	0.965797	0.0442441	dynamin 1	6.487	2.057	8.902	17.532	18.007	11.897	5.81533	15.812
Dnm1l	1639.96	2910.59	0.827255	0.0155176	dynamin 1-like	12.507	10.212	24.246	36.838	36.958	44.408	15.655	39.4013
Dnm2	2051.06	1674.19	-0.29305	0.139955	dynamin 2	20.052	16.218	24.606	24.052	24.4	23.967	20.292	24.1397
Dnm3	114.649	122.808	0.0922554	0.868127	dynamin 3	0.65	0.315	0.928	0.925	1.021	0.908	0.631	0.951333
Dnm3os	88.2606	630.411	2.83083	6.51304e-05	dynamin 3, opposite strand	0.28	0.106	1.072	6.689	4.792	2.527	0.486	4.66933
Dnmbp	621.609	418.01	-0.574509	0.0288671	dynamin binding protein	4.823	2.768	4.717	3.805	3.882	4.229	4.10267	3.972
Dnmt1	634.474	805.058	0.342283	0.442134	DNA methyltransferase (cytosine-5) 1	4.352	2.011	6.109	7.085	9.578	5.738	4.15733	7.467
Dnmt3a	2881.15	1984.35	-0.538391	0.172764	DNA methyltransferase 3A	17.499	7.081	10.45	12.885	9.977	11.821	11.6767	11.561
Dnmt3b	34.1191	56.5407	0.720328	0.232658	DNA methyltransferase 3B	0.337	0.171	0.464	0.751	1.016	0.533	0.324	0.766667
Dnmt3l	1.82672	5.74218	1.63409	0.340056	DNA (cytosine-5-)-methyltransferase 3-like	0.047	0.017	0.017	0.144	0.136	0.096	0.027	0.125333
Dnpep	1120.4	862.398	-0.377265	0.204891	aspartyl aminopeptidase	27.617	20.014	19.684	25.987	26.493	24.49	22.4383	25.6567
Dntt	6.43691	2.06609	-1.66993	0.407903	deoxynucleotidyltransferase, terminal	0.137	0	0.263	0.078	0.043	0.048	0.133333	0.0563333
Dnttip1	413.72	518.828	0.326064	0.291718	deoxynucleotidyltransferase, terminal, interacting protein 1	16.903	9.931	12.558	22.329	27.29	22.82	13.1307	24.1463
Dnttip2	700.645	1192.07	0.766722	0.00819046	deoxynucleotidyltransferase, terminal, interacting protein 2	10.12	9.045	15.966	23.109	32.21	31.284	11.7103	28.8677
Doc2a	1.30995	39.129	5.07334	1.70466e-05	double C2, alpha	0	0.037	0.018	1.042	1.037	0.626	0.0183333	0.901667
Doc2b	37.6728	23.9224	-0.643462	0.390874	double C2, beta	0.315	0.394	0.309	0.416	0.396	0.182	0.339333	0.331333
Doc2g	22.4294	20.7327	-0.113456	0.895555	double C2, gamma	0.565	0.562	0.767	0.983	0.744	0.841	0.631333	0.856
Dock1	640.088	755.691	0.239342	0.361329	dedicator of cytokinesis 1	3.729	2.808	4.721	6.353	7.53	5.475	3.75267	6.45267
Dock10	217.898	490.698	1.16781	0.0177486	dedicator of cytokinesis 10	1.008	0.484	2.143	3.871	4.496	2.992	1.21167	3.78633
Dock11	205.677	463.105	1.16766	0.0360054	dedicator of cytokinesis 11	1.035	0.478	2.392	5.076	4.326	2.729	1.30167	4.04367
Dock2	138.142	410.184	1.56694	0.0696916	dedicator of cyto-kinesis 2	0.564	0.108	2.165	3.158	5.367	2.715	0.945667	3.74667
Dock3	6.11147	7.59761	0.288621	0.883364	dedicator of cyto-kinesis 3	0.023	0	0.067	0.049	0.065	0.034	0.03	0.0493333
Dock4	873.225	645.451	-0.43732	0.288067	dedicator of cytokinesis 4	3.918	2.88	6.383	5.646	3.316	4.847	4.39367	4.603
Dock5	198.955	284.443	0.514856	0.357738	dedicator of cytokinesis 5	0.456	0.493	1.429	1.514	2.044	1.274	0.792667	1.61067
Dock6	961.773	784.147	-0.295843	0.229467	dedicator of cytokinesis 6	6.771	4.172	6.631	7.496	6.899	6.373	5.858	6.92267
Dock7	474.755	998.88	1.07214	4.99353e-05	dedicator of cytokinesis 7	2.73	1.879	3.531	8.393	10.048	6.391	2.71333	8.27733
Dock8	290.436	373.622	0.361606	0.5906	dedicator of cytokinesis 8	1.296	0.563	2.858	2.719	3.931	1.783	1.57233	2.811
Dock9	1880.35	1167.64	-0.688124	0.00528699	dedicator of cytokinesis 9	8.479	6.238	10.703	7.834	6.65	8.249	8.47333	7.57767
Dohh	1060.53	785.254	-0.432482	0.190481	deoxyhypusine hydroxylase/monooxygenase	29.065	30.571	25.128	32.284	31.313	31.17	28.2547	31.589
Dok1	129.277	334.996	1.36942	0.000572023	docking protein 1	3.704	1.673	3.374	11.439	14.321	6.999	2.917	10.9197
Dok2	113.686	114.932	0.0095848	0.989651	docking protein 2	2.75	1.19	4.365	4.211	4.418	3.11	2.76833	3.913
Dok3	105.499	143.268	0.437394	0.614135	docking protein 3	1.783	0.811	6.24	6.353	6.726	3.254	2.94467	5.44433
Dok4	412.309	247.584	-0.736351	0.0832213	docking protein 4	7.698	5.9	4.837	6.038	4.01	6.386	6.145	5.478
Dok5	123.825	80.8088	-0.623543	0.187082	docking protein 5	3.386	1.804	3.269	3.107	1.841	2.919	2.81967	2.62233
Dok6	0.484073	3.24942	2.98469	0.275804	docking protein 6	0	0.046	0	0.221	0.136	0.205	0.0153333	0.187333
Dok7	234.961	186.876	-0.332892	0.417792	docking protein 7	5.28	2.692	3.337	4.754	4.205	4.154	3.76967	4.371
Dolk	785.679	415.629	-0.918882	0.00154584	dolichol kinase	18.402	12.417	12.9	10.983	10.944	12.179	14.573	11.3687
Dolpp1	300.265	251.448	-0.255371	0.43492	dolichyl pyrophosphate phosphatase 1	6.061	5.114	5.763	8.086	6.589	6.318	5.646	6.99767
Dom3z	203.019	198.009	-0.0353831	0.925386	NA	91.356	68.472	81.279	121.791	118.444	106.604	80.369	115.613
Donson	53.0128	108.073	1.02244	0.008038	downstream neighbor of SON	0.916	0.639	1.208	2.895	2.968	2.274	0.921	2.71233
Dopey1	500.83	410.248	-0.28985	0.364411	NA	2.186	1.413	3.102	2.61	2.724	2.507	2.23367	2.61367
Dopey2	547.558	337.617	-0.695948	0.0209471	NA	2.377	2.586	3.75	2.675	3.113	2.145	2.90433	2.64433
Dos	47.6504	191.313	2.00732	4.71423e-07	NA	0.393	0.479	0.867	3.836	3.377	2.929	0.579667	3.38067
Dot1l	1041.59	1229.69	0.238095	0.406714	DOT1-like, histone H3 methyltransferase (S. cerevisiae)	8.349	4.844	8.966	13.68	11.624	12.231	7.38633	12.5117
Doxl2	0	0	NA	NA	diamine oxidase-like protein 2	0	0	0	0	0	0	0	0
Dpagt1	491.298	495.091	0.013387	0.972995	dolichyl-phosphate (UDP-N-acetylglucosamine) acetylglucosaminephosphotransferase 1 (GlcNAc-1-P transferase)	10.312	9.978	9.745	15.705	15.709	13.911	10.0117	15.1083
Dpcd	285.175	155.201	-0.875029	0.0110714	deleted in primary ciliary dyskinesia	8.881	8.5	6.983	6.884	6.738	6.366	8.12133	6.66267
Dpcr1	0	2.05704	3.28874	NA	NA	0	0	0	0.042	0.035	0.059	0	0.0453333
Dpep1	1030.08	468.786	-1.13688	0.000165215	dipeptidase 1	23.936	10.844	21.105	10.63	12.626	13.086	18.6283	12.114
Dpep2	18.4603	115.316	2.62122	0.00316139	dipeptidase 2	0.401	0.026	0.951	4.203	5.252	2.057	0.459333	3.83733
Dpep3	0	1.11009	2.40504	NA	dipeptidase 3	0	0	0	0	0.054	0.061	0	0.0383333
Dpf1	17.5396	32.8462	0.90027	0.224305	D4, zinc and double PHD fingers family 1	0.201	0.224	0.513	0.798	0.756	0.945	0.312667	0.833
Dpf2	1512.95	1089.78	-0.473739	0.0377784	D4, zinc and double PHD fingers family 2	26.345	17.28	23.482	22.156	23.579	24.768	22.369	23.501
Dpf3	86.6216	66.4075	-0.388574	0.444135	D4, zinc and double PHD fingers, family 3	1.063	0.702	0.981	0.98	0.783	1.279	0.915333	1.014
Dph1	133.734	102.683	-0.381479	0.393522	diphthamide biosynthesis 1	3.406	1.871	2.287	2.302	3.315	2.896	2.52133	2.83767
Dph2	178.725	120.549	-0.568267	0.144061	DPH2 homolog	3.608	2.392	2.338	2.733	2.717	2.868	2.77933	2.77267
Dph3	1115.59	672.456	-0.729737	0.0395224	diphthamine biosynthesis 3	15.067	13.25	9.739	11.232	11.08	12.253	12.6853	11.5217
Dph5	147.396	191.421	0.378481	0.276056	diphthamide biosynthesis 5	4.231	2.987	3.967	5.8	8.59	6.965	3.72833	7.11833
Dpm1	1129.56	1012.18	-0.157426	0.64655	dolichol-phosphate (beta-D) mannosyltransferase 1	20.098	19.405	17.736	24.794	24.915	27.07	19.0797	25.593
Dpm2	325.432	321.684	-0.0134041	0.978005	dolichol-phosphate (beta-D) mannosyltransferase 2	16.23	15.024	12.492	20.608	24.753	19.945	14.582	21.7687
Dpm3	299.001	215.592	-0.467965	0.291774	dolichyl-phosphate mannosyltransferase polypeptide 3	20.491	27.724	20.337	28.512	27.388	20.022	22.8507	25.3073
Dpp10	0.825872	1.50199	0.904816	0.786982	dipeptidylpeptidase 10	0	0.01	0.01	0.024	0.01	0.022	0.00666667	0.0186667
Dpp3	611.63	957.123	0.648418	0.0301357	dipeptidylpeptidase 3	8.859	9.243	8.227	19.553	24.372	18.38	8.77633	20.7683
Dpp4	404.636	160.054	-1.33901	0.00126162	dipeptidylpeptidase 4	1.762	2.179	3.75	1.304	1.195	1.888	2.56367	1.46233
Dpp6	30.7208	45.8257	0.5868	0.33656	dipeptidylpeptidase 6	0.143	0.181	0.24	0.446	0.495	0.311	0.188	0.417333
Dpp7	298.924	264.78	-0.173765	0.569486	dipeptidylpeptidase 7	7.537	6.088	7.689	10.056	9.969	7.842	7.10467	9.289
Dpp8	5278.59	4075.93	-0.373254	0.128169	dipeptidylpeptidase 8	52.74	32.64	47.296	49.795	46.031	52.759	44.2253	49.5283
Dpp9	1621.33	934.648	-0.795338	0.000212788	dipeptidylpeptidase 9	21.891	13.525	19.857	14.867	15.499	15.917	18.4243	15.4277
Dppa1	0	0	NA	NA	developmental pluripotency associated 1	0	0	0	0	0	0	0	0
Dppa2	0	0.245429	0.565524	NA	developmental pluripotency associated 2	0	0	0	0	0.023	0	0	0.00766667
Dppa3	0.817691	4.4138	2.47947	0.386462	developmental pluripotency-associated 3	0.051	0.057	0	0.673	0.277	0	0.036	0.316667
Dppa4	0	0.309617	0.565524	NA	developmental pluripotency associated 4	0	0	0	0	0	0.033	0	0.011
Dppa5a	0	0.318665	0.565524	NA	developmental pluripotency associated 5A	0	0	0	0.086	0	0	0	0.0286667
Dpt	1956.53	3072.7	0.650803	0.0257352	dermatopontin	64.111	32.293	47.698	118.011	121.388	89.873	48.034	109.757
Dpy19l1	311.916	679.56	1.12107	0.0012347	dpy-19-like 1 (C. elegans)	3.628	1.586	2.774	8.911	10.137	6.136	2.66267	8.39467
Dpy19l2	0	0	NA	NA	dpy-19-like 2 (C. elegans)	0	0	0	0	0	0	0	0
Dpy19l3	181.067	341.747	0.915043	0.000581333	dpy-19-like 3 (C. elegans)	1.09	0.721	1.014	2.822	2.82	2.163	0.941667	2.60167
Dpy19l4	272.173	313.279	0.201147	0.594781	dpy-19-like 4 (C. elegans)	3.335	2.497	5.241	5.291	6.553	6.414	3.691	6.086
Dpy30	517.239	408.449	-0.338585	0.352461	dpy-30, histone methyltransferase complex regulatory subunit	16.665	19.777	17.334	21.17	20.365	22.468	17.9253	21.3343
Dpyd	350.233	228.85	-0.613593	0.179479	dihydropyrimidine dehydrogenase	2.668	2.747	3.95	1.924	2.778	4.203	3.12167	2.96833
Dpys	0.484073	1.55713	1.91825	NA	dihydropyrimidinase	0	0.016	0	0.019	0	0.071	0.00533333	0.03
Dpysl2	288.391	386.683	0.420933	0.214512	dihydropyrimidinase-like 2	3.158	1.781	2.917	5.977	5.492	3.823	2.61867	5.09733
Dpysl3	264.372	723.58	1.44901	0.00202201	dihydropyrimidinase-like 3	5.723	1.63	6.918	19.068	21.718	13.65	4.757	18.1453
Dpysl4	21.3435	13.5519	-0.667832	0.471461	dihydropyrimidinase-like 4	0.363	0.211	0.407	0.48	0.24	0.175	0.327	0.298333
Dpysl5	141.739	34.577	-2.04185	0.00145364	dihydropyrimidinase-like 5	1.049	1.083	1.176	0.374	0.145	0.655	1.10267	0.391333
Dqx1	20.0744	21.9417	0.116041	0.898793	DEAQ RNA-dependent ATPase	0.238	0.147	0.4	0.402	0.402	0.406	0.261667	0.403333
Dr1	698.066	996.85	0.513027	0.049939	down-regulator of transcription 1	8.754	6.27	12.587	17.741	21.115	17.874	9.20367	18.91
Dram1	175.134	297.03	0.759541	0.124716	DNA-damage regulated autophagy modulator 1	1.966	1.374	4.441	6.61	7.69	4.337	2.59367	6.21233
Dram2	1367.62	1211.4	-0.174555	0.50056	DNA-damage regulated autophagy modulator 2	20.194	17.772	21.349	24.609	25.338	27.513	19.7717	25.82
Drap1	6544.85	4381.53	-0.578792	0.102221	Dr1 associated protein 1 (negative cofactor 2 alpha)	276.545	308.797	230.939	307.327	246.236	274.683	272.094	276.082
Drd1a	9.25137	8.09074	-0.184749	0.891557	NA	0.131	0.106	0.067	0.11	0.129	0.16	0.101333	0.133
Drd2	0	0.245429	0.565524	NA	dopamine receptor D2	0	0	0	0	0.029	0	0	0.00966667
Drd3	0	0	NA	NA	dopamine receptor D3	0	0	0	0	0	0	0	0
Drd4	1.93629	10.079	2.49189	0.24087	dopamine receptor D4	0	0.139	0	0.454	0.782	0.115	0.0463333	0.450333
Drd5	0	0	NA	NA	dopamine receptor D5	0	0	0	0	0	0	0	0
Drg1	1290.95	973.942	-0.40593	0.318571	developmentally regulated GTP binding protein 1	40.867	33.484	23.2	33.223	40.028	37.995	32.517	37.082
Drg2	696.37	463.376	-0.586969	0.0790101	developmentally regulated GTP binding protein 2	19.254	15.194	12.685	16.422	15.704	14.859	15.711	15.6617
Drosha	1479.59	1598.9	0.111185	0.672917	drosha, ribonuclease type III	14.557	9.284	14.964	18.906	20.602	21.177	12.935	20.2283
Drp2	936.305	484.123	-0.950296	0.0063514	dystrophin related protein 2	3.924	5.911	5.633	4.417	4.194	3.506	5.156	4.039
Dsc1	63.2993	13.9613	-2.17678	0.000277443	desmocollin 1	0.475	0.774	0.669	0.204	0.192	0.244	0.639333	0.213333
Dsc2	95.6342	13.2855	-2.83941	0.00412066	desmocollin 2	0.123	1.492	0.699	0.112	0.216	0.197	0.771333	0.175
Dsc3	43.2821	5.81541	-2.89019	0.00043983	desmocollin 3	0.197	0.446	0.265	0.083	0.06	0.048	0.302667	0.0636667
Dscam	3.64529	3.35742	-0.0898196	0.972424	DS cell adhesion molecule	0	0.025	0.031	0.022	0.036	0.021	0.0186667	0.0263333
Dscaml1	2.50214	2.55695	0.0114038	0.996317	DS cell adhesion molecule like 1	0.024	0.007	0.014	0.024	0.026	0.015	0.015	0.0216667
Dscc1	5.10244	16.2926	1.64411	0.27744	DNA replication and sister chromatid cohesion 1	0.095	0	0.428	0.42	1.279	0.508	0.174333	0.735667
Dscr3	568.228	772.142	0.442771	0.153977	NA	11.879	7.644	8.45	18.308	22.353	15.665	9.32433	18.7753
Dse	271.352	720.163	1.40479	0.000795385	dermatan sulfate epimerase	3.061	1.145	3.831	10.795	12.264	6.987	2.679	10.0153
Dsel	186.291	670.279	1.84349	1.33843e-05	dermatan sulfate epimerase-like	1.069	0.671	2.314	8.201	7.017	5.199	1.35133	6.80567
Dsg1a	66.575	15.4081	-2.10826	0.000622	desmoglein 1 alpha	0.267	0.528	0.575	0.167	0.145	0.164	0.456667	0.158667
Dsg1b	8.04284	0.800476	-3.25846	0.0959316	desmoglein 1 beta	0.025	0.15	0.082	0	0.027	0.015	0.0856667	0.014
Dsg1c	1.98536	3.88675	0.991003	0.622719	desmoglein 1 gamma	0.014	0.031	0.031	0.111	0.046	0.069	0.0253333	0.0753333
Dsg2	313.058	17.019	-4.2008	0.00372712	desmoglein 2	0.102	3.317	2.642	0.106	0.167	0.242	2.02033	0.171667
Dsg3	1.16767	0.873712	-0.409074	NA	desmoglein 3	0	0.011	0.023	0.013	0.011	0.012	0.0113333	0.012
Dsg4	0	0	NA	NA	desmoglein 4	0	0	0	0	0	0	0	0
Dsn1	32.2401	96.0344	1.55751	0.00751256	DSN1 homolog, MIS12 kinetochore complex component	0.639	0.203	0.942	2.558	3.058	1.774	0.594667	2.46333
Dsp	529.27	57.5629	-3.2018	2.57923e-06	desmoplakin	0.588	3.313	2.189	0.409	0.232	0.396	2.03	0.345667
Dspp	4.6625	0	-4.86363	0.0865001	dentin sialophosphoprotein	0.009	0.042	0.074	0	0	0	0.0416667	0
Dst	11898.4	8526.33	-0.480875	0.239306	dystonin	16.004	7.725	25.774	15.98	16.529	16.992	16.501	16.5003
Dstn	2143.2	1681.74	-0.349408	0.206719	destrin	37.901	39.412	56.951	53.848	58.332	43.088	44.7547	51.756
Dstyk	865.143	866.364	0.00137352	0.996981	dual serine/threonine and tyrosine protein kinase	6.694	3.946	5.625	7.493	8.694	7.558	5.42167	7.915
Dtd1	355.888	404.611	0.186599	0.55974	D-tyrosyl-tRNA deacylase 1	11.086	10.19	11.263	20.185	17.035	17.619	10.8463	18.2797
Dtl	97.0097	207.43	1.08953	0.13865	denticleless E3 ubiquitin protein ligase	1.421	0.166	1.37	3.518	3.068	2.064	0.985667	2.88333
Dtna	2548.49	2566.8	0.00991389	0.980004	dystrobrevin alpha	17.161	9.829	14.384	19.508	18.453	22.318	13.7913	20.093
Dtnb	323.011	87.8306	-1.87688	0.00857822	dystrobrevin, beta	1.131	6.829	5.655	1.64	1.947	2.163	4.53833	1.91667
Dtnbp1	697.599	764.862	0.134067	0.62432	dystrobrevin binding protein 1	22.096	17.855	22.957	32.083	40.62	29.261	20.9693	33.988
Dtwd1	157.099	117.187	-0.419779	0.304774	DTW domain containing 1	5.627	3.732	4.531	4.148	6.759	4.432	4.63	5.113
Dtwd2	98.1511	61.6931	-0.669296	0.0738635	DTW domain containing 2	1.33	1.05	1.327	1.107	1.157	1.16	1.23567	1.14133
Dtx1	37.3098	14.7618	-1.35008	0.0854279	deltex 1, E3 ubiquitin ligase	0.394	0.15	0.732	0.208	0.22	0.263	0.425333	0.230333
Dtx2	340.347	286.357	-0.250158	0.395365	deltex 2, E3 ubiquitin ligase	5.778	3.779	5.298	6.585	6.529	5.171	4.95167	6.095
Dtx3	803.185	1189.88	0.566236	0.0777189	deltex 3, E3 ubiquitin ligase	18.116	11.251	20.72	43.152	39.481	24.799	16.6957	35.8107
Dtx3l	543.211	779.79	0.519356	0.0597198	deltex 3-like, E3 ubiquitin ligase	4.679	2.614	5.544	8.369	9.549	8.441	4.279	8.78633
Dtx4	481.71	920.176	0.933156	3.66606e-05	deltex 4, E3 ubiquitin ligase	3.923	2.523	3.561	9.302	10.776	7.922	3.33567	9.33333
Dtymk	288.294	357.962	0.315795	0.350154	deoxythymidylate kinase	8.349	8.572	8.753	17.597	17.391	12.846	8.558	15.9447
Dub1	0	0	NA	NA	NA	0	0	0	0	0	0	0	0
Dub1a	0	0	NA	NA	NA	0	0	0	0	0	0	0	0
Dub2a	0	0	NA	NA	NA	0	0	0	0	0	0	0	0
Duox1	41.6124	26.487	-0.662827	0.357911	dual oxidase 1	0.467	0.193	0.293	0.261	0.215	0.389	0.317667	0.288333
Duox2	11.8795	3.40124	-1.76048	0.262557	dual oxidase 2	0.027	0.142	0.123	0.024	0.099	0.011	0.0973333	0.0446667
Duoxa1	31.9538	53.8477	0.745773	0.277111	dual oxidase maturation factor 1	1.363	0.495	0.718	2.242	2.753	1.334	0.858667	2.10967
Duoxa2	5.17435	2.69972	-0.902825	0.807498	dual oxidase maturation factor 2	0.026	0.291	0	0	0.314	0	0.105667	0.104667
Dupd1	4591.15	7347.94	0.678685	0.0964948	dual specificity phosphatase and pro isomerase domain containing 1	157.593	172.853	150.707	238.192	444.813	477.407	160.384	386.804
Dus1l	673.897	564.641	-0.255054	0.428902	dihydrouridine synthase 1-like (S. cerevisiae)	17.543	11.457	12.607	15.488	18.288	17.622	13.869	17.1327
Dus2l	281.704	354.041	0.330046	0.359383	NA	131.167	88.035	117.925	151.132	242.81	226.598	112.376	206.847
Dus3l	738.572	547.153	-0.433337	0.117093	dihydrouridine synthase 3-like (S. cerevisiae)	15.012	10.273	12.714	16.008	13.409	11.936	12.6663	13.7843
Dus4l	135.381	121.73	-0.153685	0.721552	dihydrouridine synthase 4-like (S. cerevisiae)	3.329	2.677	3.017	4.429	3.465	4.062	3.00767	3.98533
Dusp1	2922.58	1253.82	-1.22107	0.000282298	dual specificity phosphatase 1	59.306	53.162	65.596	30.951	29.496	51.103	59.3547	37.1833
Dusp10	2833.2	1632.81	-0.795431	0.00848753	dual specificity phosphatase 10	45.285	34.129	45.079	37.362	25.965	40.957	41.4977	34.7613
Dusp11	1301.74	1720.38	0.401767	0.137593	dual specificity phosphatase 11 (RNA/RNP complex 1-interacting)	7.428	5.711	11.485	15.629	16.701	14.484	8.208	15.6047
Dusp12	143.922	179.606	0.326794	0.426383	dual specificity phosphatase 12	3.857	4.388	3.847	7.943	8.55	6.381	4.03067	7.62467
Dusp13	2300.6	2086.33	-0.140762	0.72989	dual specificity phosphatase 13	52.558	41.333	43.883	42.777	71.026	71.462	45.9247	61.755
Dusp14	346.558	188.809	-0.875771	0.0525382	dual specificity phosphatase 14	11.245	9.535	7.018	10.49	6.868	5.52	9.266	7.626
Dusp15	127.133	20.3453	-2.64691	0.000128185	dual specificity phosphatase-like 15	0.775	2.083	1.387	0.347	0.19	0.507	1.415	0.348
Dusp16	789.656	703.684	-0.166498	0.571185	dual specificity phosphatase 16	6.066	4.832	7.664	6.867	8.276	8.873	6.18733	8.00533
Dusp18	185.973	350.9	0.919454	0.00274587	dual specificity phosphatase 18	1.356	1.417	2.007	4.11	5.535	3.701	1.59333	4.44867
Dusp19	167.768	118.676	-0.494404	0.21414	dual specificity phosphatase 19	5.199	4.286	3.907	4.227	5.838	4.178	4.464	4.74767
Dusp2	32.0111	87.7612	1.45518	0.00530411	dual specificity phosphatase 2	0.723	0.574	1.101	2.662	4.718	2.223	0.799333	3.201
Dusp21	0	0	NA	NA	dual specificity phosphatase 21	0	0	0	0	0	0	0	0
Dusp22	1339.22	962.815	-0.47626	0.170672	dual specificity phosphatase 22	23.872	13.981	13.964	18.261	17.984	18.651	17.2723	18.2987
Dusp23	713.732	491.501	-0.538507	0.138048	dual specificity phosphatase 23	20.791	18.612	19.799	22.12	14.575	23.373	19.734	20.0227
Dusp26	614.503	181.341	-1.7615	0.000385144	dual specificity phosphatase 26 (putative)	11.553	16.377	12.175	6.699	3.198	7.937	13.3683	5.94467
Dusp27	2037.78	3506.2	0.782899	0.0127393	dual specificity phosphatase 27 (putative)	25.013	15.865	19.452	36.641	56.947	58.565	20.11	50.7177
Dusp28	477.15	285.357	-0.740475	0.0592481	dual specificity phosphatase 28	14.455	13.291	9.126	12.422	10.618	10.383	12.2907	11.141
Dusp3	3534.34	2997.29	-0.237831	0.331022	dual specificity phosphatase 3 (vaccinia virus phosphatase VH1-related)	37.134	28.218	34.561	41.645	38.862	43.835	33.3043	41.4473
Dusp4	138.66	657.851	2.24448	4.33298e-05	dual specificity phosphatase 4	2.793	1.36	2.841	5.807	26.46	15.74	2.33133	16.0023
Dusp5	32.4445	41.6469	0.375785	0.736222	dual specificity phosphatase 5	0.217	1.648	1.257	1.672	2.751	1.911	1.04067	2.11133
Dusp6	878.507	776.163	-0.177062	0.623515	dual specificity phosphatase 6	11.839	12.876	11.779	17.221	18.255	13.261	12.1647	16.2457
Dusp7	1470.37	627.933	-1.22758	3.19172e-07	dual specificity phosphatase 7	18.913	16.763	18.223	13.018	10.457	10.652	17.9663	11.3757
Dusp8	1080.23	306.096	-1.82079	5.0385e-07	dual specificity phosphatase 8	10.794	7.239	8.616	3.659	2.445	4.855	8.883	3.653
Dusp9	4.42702	35.9604	2.96864	0.00774437	dual specificity phosphatase 9	0.031	0	0.191	0.819	0.977	0.552	0.074	0.782667
Dut	250.1	350.898	0.488824	0.161842	deoxyuridine triphosphatase	4.375	3.199	4.29	9.692	9.296	5.561	3.95467	8.183
Dux	0	0	NA	NA	double homeobox	0	0	0	0	0	0	0	0
Duxbl	0	0	NA	NA	NA	0	0	0	0	0	0	0	0
Dvl1	4164.5	3599.74	-0.210251	0.377786	dishevelled segment polarity protein 1	58.118	40.319	49.022	61.269	65.102	61.04	49.153	62.4703
Dvl2	217.372	270.281	0.314167	0.310179	dishevelled segment polarity protein 2	3.296	2.447	3.026	6.061	5.25	4.731	2.923	5.34733
Dvl3	703.477	1270.48	0.852329	0.00929043	dishevelled segment polarity protein 3	10.025	6.717	12.015	17.011	28.226	29.619	9.58567	24.952
DXBay18	0	0	NA	NA	NA	0	0	0	0	0	0	0	0
Dydc1	0	0	NA	NA	DPY30 domain containing 1	0	0	0	0	0	0	0	0
Dydc2	0	0	NA	NA	DPY30 domain containing 2	0	0	0	0	0	0	0	0
Dym	2075.73	1191.37	-0.801183	0.00792148	dymeclin	36.129	27.54	35.803	22.94	24.664	35.582	33.1573	27.7287
Dync1h1	5956.94	6563.79	0.139808	0.667077	dynein cytoplasmic 1 heavy chain 1	20.523	10.59	18.981	23.024	31.336	25.3	16.698	26.5533
Dync1i1	14.6711	14.6772	-0.00396293	0.997216	dynein cytoplasmic 1 intermediate chain 1	0.253	0.132	0.25	0.255	0.388	0.274	0.211667	0.305667
Dync1i2	1618.94	2365.87	0.547514	0.00182167	dynein cytoplasmic 1 intermediate chain 2	24.484	18.768	25.675	46.169	53.556	47.995	22.9757	49.24
Dync1li1	757.912	1097.05	0.533202	0.11129	dynein cytoplasmic 1 light intermediate chain 1	17.209	10.849	16.54	21.787	35.012	36.864	14.866	31.221
Dync1li2	1834.84	2275.63	0.310235	0.136926	dynein, cytoplasmic 1 light intermediate chain 2	16.921	11.66	19.112	26.226	31.24	28.366	15.8977	28.6107
Dync2h1	107.674	160.686	0.57449	0.135357	dynein cytoplasmic 2 heavy chain 1	0.274	0.209	0.454	0.661	0.765	0.582	0.312333	0.669333
Dync2li1	106.456	165.159	0.631829	0.0769148	dynein cytoplasmic 2 light intermediate chain 1	3.94	2.294	3.331	6.073	8.669	6.918	3.18833	7.22
Dynll1	586.271	858.858	0.552791	0.178328	dynein light chain LC8-type 1	12.05	13.003	8.055	22.866	26.762	24.707	11.036	24.7783
Dynll2	4901.5	2892.95	-0.760654	0.0276028	dynein light chain LC8-type 2	85.43	65.069	52.139	59.28	53.202	65.961	67.546	59.481
Dynlrb1	1738.74	2586.31	0.573717	0.0143373	dynein light chain roadblock-type 1	90.007	95.117	112.008	214.78	243.622	199.505	99.044	219.302
Dynlrb2	0.333617	0	-1.35803	NA	dynein light chain roadblock-type 2	0.081	0	0	0	0	0	0.027	0
Dynlt1a	9.1418	31.9436	1.78883	0.022232	dynein light chain Tctex-type 1A	0.119	0.047	0.057	0.481	0.359	0.291	0.0743333	0.377
Dynlt1b	0.341799	0.490859	0.295989	NA	dynein light chain Tctex-type 1B	0	0	0.061	0	0.118	0	0.0203333	0.0393333
Dynlt1c	0	0	NA	NA	dynein light chain Tctex-type 1C	0	0	0	0	0	0	0	0
Dynlt1e	0	0	NA	NA	NA	0	0	0	0	0	0	0	0
Dynlt1f	0	0	NA	NA	dynein light chain Tctex-type 1F	0	0	0	0	0	0	0	0
Dynlt3	1098.4	1646.3	0.583646	0.103903	dynein light chain Tctex-type 3	14.506	15.476	31.982	45.611	43.761	44.006	20.6547	44.4593
Dyrk1a	2189.86	1690.64	-0.373767	0.0643504	dual-specificity tyrosine-(Y)-phosphorylation regulated kinase 1a	16.5	10.686	16.041	16.196	16.458	15.86	14.409	16.1713
Dyrk1b	3506.76	2367.16	-0.567231	0.042721	dual-specificity tyrosine-(Y)-phosphorylation regulated kinase 1b	64.118	42.303	51.508	55.757	43.955	55.974	52.643	51.8953
Dyrk2	1336.02	1019.28	-0.390952	0.140491	dual-specificity tyrosine-(Y)-phosphorylation regulated kinase 2	29.452	19.807	25.291	28.689	24.885	29.456	24.85	27.6767
Dyrk3	44.3452	7.03351	-2.63982	0.00146086	dual-specificity tyrosine-(Y)-phosphorylation regulated kinase 3	0.343	1.033	1.087	0.187	0.263	0.149	0.821	0.199667
Dyrk4	0	0.937899	2.14904	NA	dual-specificity tyrosine-(Y)-phosphorylation regulated kinase 4	0	0	0	0.027	0	0.049	0	0.0253333
Dysf	2477.57	1783.68	-0.474298	0.135992	dysferlin	18.935	10.566	11.989	15.153	14.222	14.393	13.83	14.5893
Dysfip1	2676.18	3257.29	0.283433	0.662212	NA	1536.7	867.776	757.348	1163.11	1347.07	3097.19	1053.94	1869.12
Dytn	0	0	NA	NA	dystrotelin	0	0	0	0	0	0	0	0
Dyx1c1	21.1554	22.3201	0.0950708	0.921145	NA	0.38	0.469	0.378	0.724	0.848	0.415	0.409	0.662333
Dzip1	107.098	197.679	0.877626	0.0624641	DAZ interacting protein 1	0.932	0.466	1.588	2.918	2.857	1.959	0.995333	2.578
Dzip1l	76.9434	126.779	0.71813	0.103207	DAZ interacting protein 1-like	0.829	0.567	0.965	2.316	2.137	1.214	0.787	1.889
Dzip3	92.0792	266.843	1.52979	0.00964543	DAZ interacting protein 3, zinc finger	0.404	0.265	1.36	2.709	3.274	2.121	0.676333	2.70133
E030002O03Rik	0	0	NA	NA	NA	0	0	0	0	0	0	0	0
E030003E18Rik	505.34	159.155	-1.66956	0.00418412	RIKEN cDNA E030003E18 gene	18.202	12.618	25.842	10.675	2.845	11.539	18.8873	8.353
E030010A14Rik	26.8269	95.5467	1.84512	2.6677e-05	NA	11.734	10.247	9.396	54.252	66.511	47.38	10.459	56.0477
E030011O05Rik	2.6526	10.7466	2.02847	0.110156	RIKEN cDNA E030011O05 gene	0.164	0.121	0.123	0.577	1.01	0.873	0.136	0.82
E030013I19Rik	11.2776	0.800476	-3.75145	0.0174795	RIKEN cDNA E030013I19 gene	0.211	0.134	0.135	0	0.033	0.019	0.16	0.0173333
E030019B06Rik	0	0.318665	0.565524	NA	NA	0	0	0	0.033	0	0	0	0.011
E030024N20Rik	1.0254	1.56618	0.56967	0.900211	RIKEN cDNA E030024N20 gene	0	0	0.022	0.017	0	0.024	0.00733333	0.0136667
E030025P04Rik	0	0.490859	1.25776	NA	RIKEN cDNA E030025P04 gene	0	0	0	0	0.084	0	0	0.028
E130003G02Rik	16.053	0.809524	-4.25552	0.0231194	NA	0.419	11.179	5.638	0.554	0.911	0	5.74533	0.488333
E130012A19Rik	50.849	22.8706	-1.14212	0.0970699	NA	0.719	1.139	0.585	0.546	0.547	0.619	0.814333	0.570667
E130018N17Rik	0	1.43781	2.77442	NA	RIKEN cDNA E130018N17 gene	0	0	0	0.084	0.069	0.039	0	0.064
E130102H24Rik	67.5139	89.0256	0.395383	0.544415	RIKEN cDNA E130102H24 gene	2.235	2.608	6.202	7.972	5.163	7.485	3.68167	6.87333
E130112N10Rik	45.1269	30.3246	-0.574734	0.331437	RIKEN cDNA E130112N10 gene	1.456	1.171	1.32	1.678	1.178	1.066	1.31567	1.30733
E130114P18Rik	5.82199	10.1198	0.810804	0.539326	RIKEN cDNA E130114P18 gene	0.068	0.189	0.305	0.583	0.48	0.376	0.187333	0.479667
E130201H02Rik	28.2169	32.8643	0.236487	0.813176	Y box protein 1 pseudogene	1.23	1.859	0.551	2.274	2.032	2.418	1.21333	2.24133
E130203B14Rik	236.33	409.861	0.790706	0.0401544	NA	121.528	50.772	119.334	257.976	289.732	175.099	97.2113	240.936
E130215H24Rik	5.11385	0.555046	-3.16385	0.142898	RIKEN cDNA E130215H24 gene	0.223	0.248	0.15	0	0.049	0.055	0.207	0.0346667
E130218I03Rik	0.675416	2.20351	1.62523	0.636549	RIKEN cDNA E130218I03 gene	0.038	0	0.043	0.203	0	0.141	0.027	0.114667
E130303B06Rik	33.4715	52.3161	0.644484	0.300903	NA	11.315	10.713	18.323	39.859	33.255	19.055	13.4503	30.723
E130304F04Rik	0	0	NA	NA	NA	0	0	0	0	0	0	0	0
E130304I02Rik	0	0	NA	NA	RIKEN cDNA E130304I02 gene	0	0	0	0	0	0	0	0
E130306D19Rik	18.6794	35.2105	0.896861	0.371424	NA	10.477	1.397	12.215	22.697	29.611	10.3	8.02967	20.8693
E130307A14Rik	208.79	90.9067	-1.19953	0.000860588	RIKEN cDNA E130307A14 gene	6.033	4.471	4.228	3.686	3.115	2.75	4.91067	3.18367
E130308A19Rik	273.566	168.213	-0.70176	0.202663	RIKEN cDNA E130308A19 gene	1.398	1.647	2.972	1.07	1.594	2.647	2.00567	1.77033
E130309D02Rik	443.64	287.445	-0.624253	0.0185558	RIKEN cDNA E130309D02 gene	8.438	6.683	7.18	6.764	7.951	6.753	7.43367	7.156
E130309D14Rik	26.5195	4.68722	-2.5164	0.00736943	NA	0.178	0.14	0.516	0.083	0.057	0.064	0.278	0.068
E130309F12Rik	0	0.309617	0.565524	NA	NA	0	0	0	0	0	0.014	0	0.00466667
E130311K13Rik	114.569	133.848	0.222376	0.545759	RIKEN cDNA E130311K13 gene	2.955	2.23	3.768	4.942	5.363	4.863	2.98433	5.056
E130317F20Rik	61.8683	55.9916	-0.13732	0.803244	RIKEN cDNA E130317F20 gene	0.676	0.635	0.719	0.97	1.039	0.73	0.676667	0.913
E230008N13Rik	2.36805	3.53867	0.546009	0.819269	NA	0.025	0	0.037	0.032	0.071	0.02	0.0206667	0.041
E230016K23Rik	3.18574	1.75647	-0.889777	0.684828	RIKEN cDNA E230016K23 gene	0.075	0.021	0.084	0.074	0.041	0.023	0.06	0.046
E230016M11Rik	10.7085	55.5479	2.36806	0.000569757	RIKEN cDNA E230016M11 gene	0.166	0.158	0.425	1.22	2.575	1.747	0.249667	1.84733
E230019M04Rik	0.825872	0	-2.35316	NA	NA	0	0.031	0.031	0	0	0	0.0206667	0
E230025N22Rik	1.93629	3.54094	0.944405	0.752775	Riken cDNA E230025N22 gene	0	0.092	0	0.055	0.067	0.178	0.0306667	0.1
E230029C05Rik	3.21028	3.91247	0.270277	0.902284	RIKEN cDNA E230029C05 gene	0.013	0.015	0.105	0.053	0.102	0.066	0.0443333	0.0736667
E2f1	67.7134	200.125	1.55954	0.000881556	E2F transcription factor 1	0.917	0.699	1.771	5.363	6.112	2.881	1.129	4.78533
E2f2	377.649	602.723	0.672063	0.175918	E2F transcription factor 2	3.25	1.266	5.574	7.175	8.535	6.61	3.36333	7.44
E2f3	410.937	522.51	0.34621	0.242881	E2F transcription factor 3	3.348	2.533	3.238	5.362	5.099	6.484	3.03967	5.64833
E2f4	981.793	1380.9	0.491396	0.0637062	E2F transcription factor 4	19.374	13.441	26.974	35.598	45.487	39.827	19.9297	40.304
E2f5	100.11	103.143	0.0515673	0.922219	E2F transcription factor 5	1.98	2.412	2.219	3.623	3.656	3.019	2.20367	3.43267
E2f6	2392.77	1083.22	-1.14357	2.2144e-05	E2F transcription factor 6	44.182	31.94	37.375	22.595	22.578	30.089	37.8323	25.0873
E2f7	29.3766	88.2349	1.57071	0.0387161	E2F transcription factor 7	0.176	0.051	0.471	1.13	1.013	0.685	0.232667	0.942667
E2f8	184.489	387.757	1.06881	0.201904	E2F transcription factor 8	1.527	0.302	4.744	6.741	7.404	4.324	2.191	6.15633
E330009D11	0	0	NA	NA	NA	0	0	0	0	0	0	0	0
E330009J07Rik	20.2331	12.664	-0.667316	0.536508	NA	0.193	0.309	0.767	0.283	0.605	0.263	0.423	0.383667
E330012B07Rik	0	0	NA	NA	RIKEN cDNA E330012B07 gene	0	0	0	0	0	0	0	0
E330013P04Rik	16.2951	14.5647	-0.176374	0.893367	RIKEN cDNA E330013P04 gene	0.202	0.157	0.634	0.293	0.241	0.67	0.331	0.401333
E330014E10Rik	0	0	NA	NA	RIKEN cDNA E330014E10 gene	0	0	0	0	0	0	0	0
E330016A19Rik	39.0793	84.0337	1.09998	0.0920952	NA	10.058	8.85	30.068	44.288	70.155	34.505	16.3253	49.6493
E330017A01Rik	0	0	NA	NA	NA	0	0	0	0	0	0	0	0
E330020D12Rik	1.84309	3.17618	0.77254	0.72201	Riken cDNA E330020D12 gene	0.015	0.016	0.05	0.059	0.064	0.073	0.027	0.0653333
E330021D16Rik	0	0	NA	NA	RIKEN cDNA E330021D16 gene	0	0	0	0	0	0	0	0
E330033B04Rik	27.0314	54.0841	0.999974	0.0879639	RIKEN cDNA E330033B04 gene	0.106	0.125	0.259	0.454	0.489	0.468	0.163333	0.470333
E330033L03	0	0	NA	NA	NA	0	0	0	0	0	0	0	0
E330034G19Rik	0	0	NA	NA	RIKEN cDNA E330034G19 gene	0	0	0	0	0	0	0	0
E430016F16Rik	0	0.309617	0.565524	NA	RIKEN cDNA E430016F16 gene	0	0	0	0	0	0.017	0	0.00566667
E430018J23Rik	81.946	59.534	-0.458405	0.306614	RIKEN cDNA E430018J23 gene	1.664	1.333	1.475	1.815	1.704	1.308	1.49067	1.609
E430025E21Rik	1028.91	1071.96	0.0580161	0.857461	NA	12.105	6.699	12.131	14.432	16.975	15.029	10.3117	15.4787
E4f1	404.83	318.243	-0.348344	0.210238	E4F transcription factor 1	7.141	5.058	6.463	7.786	6.689	7.005	6.22067	7.16
E530001F21Rik	0	0	NA	NA	RIKEN cDNA E530001F21 gene	0	0	0	0	0	0	0	0
E530011L22Rik	35.2246	53.0108	0.591271	0.296308	RIKEN cDNA E530011L22 gene	0.406	0.366	0.498	1.206	0.924	0.686	0.423333	0.938667
Eaf1	925.07	1421.21	0.620077	0.00817125	ELL associated factor 1	9.351	7.255	9.365	16.175	22.939	19.658	8.657	19.5907
Eaf2	14.344	7.26227	-0.96169	0.565683	ELL associated factor 2	0.019	0.513	0.151	0.28	0.188	0.118	0.227667	0.195333
Eapp	493.421	592.117	0.262647	0.262504	E2F-associated phosphoprotein	19.215	14.52	22.886	30.767	35.741	32.402	18.8737	32.97
Ear1	0	0.245429	0.565524	NA	eosinophil-associated, ribonuclease A family, member 1	0	0	0	0	0.064	0	0	0.0213333
Ear10	0	0	NA	NA	eosinophil-associated, ribonuclease A family, member 10	0	0	0	0	0	0	0	0
Ear11	0.333617	0	-1.35803	NA	NA	0.061	0	0	0	0	0	0.0203333	0
Ear12	0	0	NA	NA	eosinophil-associated, ribonuclease A family, member 12	0	0	0	0	0	0	0	0
Ear14	0	0	NA	NA	eosinophil-associated, ribonuclease A family, member 14	0	0	0	0	0	0	0	0
Ear2	1.00903	0.490859	-1.01837	NA	eosinophil-associated, ribonuclease A family, member 2	0.117	0	0.065	0	0.127	0	0.0606667	0.0423333
Ear3	0	0	NA	NA	eosinophil-associated, ribonuclease A family, member 3	0	0	0	0	0	0	0	0
Ear4	0	0	NA	NA	eosinophil-associated, ribonuclease A family, member 4	0	0	0	0	0	0	0	0
Ear5	2.80305	36.5499	3.75594	0.000961421	NA	0.11	0.184	0.124	0.728	5.275	2.575	0.139333	2.85933
Ear6	0.341799	0	-1.35803	NA	eosinophil-associated, ribonuclease A family, member 6	0	0	0.066	0	0	0	0.022	0
Ear7	0	0	NA	NA	eosinophil-associated, ribonuclease A family, member 7	0	0	0	0	0	0	0	0
Ears2	192.702	194.501	0.0164706	0.974251	glutamyl-tRNA synthetase 2, mitochondrial	4.857	3.917	3.369	5.67	6.557	6.136	4.04767	6.121
Ebag9	452.736	368.61	-0.296574	0.408627	estrogen receptor-binding fragment-associated gene 9	8.968	9.88	15.711	14.845	12.564	13.58	11.5197	13.663
Ebf1	549.744	881.576	0.67923	0.0764796	early B cell factor 1	11.825	4.635	13.86	21.253	26.052	21.16	10.1067	22.8217
Ebf2	245.158	288.221	0.230048	0.63918	early B cell factor 2	1.956	0.856	2.709	2.923	3.67	2.552	1.84033	3.04833
Ebf3	459.664	542.088	0.235842	0.550372	early B cell factor 3	3.41	2.191	5.678	6.295	6.319	6.204	3.75967	6.27267
Ebf4	23.736	21.2538	-0.161873	0.870206	early B cell factor 4	0.359	0.208	0.525	0.515	0.661	0.23	0.364	0.468667
Ebi3	24.1728	49.0587	1.00662	0.306193	Epstein-Barr virus induced gene 3	0.784	0.119	1.798	2.118	3.525	1.752	0.900333	2.465
Ebna1bp2	833.811	812.662	-0.0360827	0.898852	EBNA1 binding protein 2	10.572	9.852	12.96	15.98	16.602	15.351	11.128	15.9777
Ebp	422.743	384.689	-0.133895	0.695069	phenylalkylamine Ca2+ antagonist (emopamil) binding protein	10.489	8.99	8.96	13.285	14.194	11.208	9.47967	12.8957
Ebpl	145.926	207.519	0.510402	0.126203	emopamil binding protein-like	3.101	2.507	2.664	6.571	5.911	4.999	2.75733	5.827
Ecd	1188.16	1012.34	-0.230342	0.431888	ecdysoneless cell cycle regulator	17.302	12.984	14.548	15.925	22.103	18.588	14.9447	18.872
Ece1	3399.07	2572.59	-0.402307	0.0684968	endothelin converting enzyme 1	33.275	19.659	32.118	30.049	32.16	30.893	28.3507	31.034
Ece2	168.263	271.064	0.686146	0.105228	endothelin converting enzyme 2	2.402	1.081	1.42	3.387	4.991	3.188	1.63433	3.85533
Ecel1	1.84309	0.800476	-1.17629	0.702335	endothelin converting enzyme-like 1	0.014	0.016	0.047	0	0.03	0.017	0.0256667	0.0156667
Ech1	4385.7	1985.36	-1.14359	8.8478e-06	enoyl coenzyme A hydratase 1, peroxisomal	170.034	133.612	148.189	114.915	84.285	102.102	150.612	100.434
Echdc1	547.03	144.321	-1.92311	5.84836e-09	enoyl Coenzyme A hydratase domain containing 1	5.352	5.203	10.304	2.293	2.602	3.006	6.953	2.63367
Echdc2	407.994	380.746	-0.0975199	0.824697	enoyl Coenzyme A hydratase domain containing 2	8.782	12.343	15.34	16.436	17.468	16.697	12.155	16.867
Echdc3	178.053	91.6844	-0.955493	0.0716874	enoyl Coenzyme A hydratase domain containing 3	3.206	4.819	3.077	3.687	2.106	2.976	3.70067	2.923
Echs1	3339.12	1260.36	-1.4058	0.000463341	enoyl Coenzyme A hydratase, short chain, 1, mitochondrial	123.231	79.859	57.262	56.505	39.143	50.675	86.784	48.7743
Eci1	1930.08	896.257	-1.10704	0.00289807	enoyl-Coenzyme A delta isomerase 1	90.492	61.003	55.454	51.175	34.81	55.58	68.983	47.1883
Eci2	1289.19	1054.62	-0.289849	0.310938	enoyl-Coenzyme A delta isomerase 2	39.113	26.108	29.291	37.658	37.71	38.434	31.504	37.934
Eci3	5.7402	6.46942	0.212115	0.899414	enoyl-Coenzyme A delta isomerase 3	0.155	0.241	0.069	0.245	0.37	0.228	0.155	0.281
Ecm1	1277.77	1675.34	0.38997	0.392037	extracellular matrix protein 1	28.566	11.925	43.661	50.78	56.741	46.431	28.0507	51.3173
Ecm2	1454.77	1363.72	-0.0942132	0.825114	extracellular matrix protein 2, female organ and adipocyte specific	20.953	8.732	20.051	24.64	22.386	19.252	16.5787	22.0927
Ecscr	438.488	396.509	-0.143791	0.732334	endothelial cell surface expressed chemotaxis and apoptosis regulator	16.613	15.637	13.298	24.516	19.198	18.209	15.1827	20.641
Ecsit	2300.55	928.197	-1.3098	1.06861e-05	ECSIT signalling integrator	67.842	47.161	46.395	36.073	27.192	32.884	53.7993	32.0497
Ect2	28.2171	160.551	2.49062	0.000403156	ect2 oncogene	0.223	0.056	0.613	2.553	2.761	1.529	0.297333	2.281
Ect2l	11.5704	59.2749	2.38037	0.00616538	epithelial cell transforming sequence 2 oncogene-like	0.086	0.191	0.177	0.36	1.513	1.675	0.151333	1.18267
Eda	181.765	194.608	0.09827	0.839236	ectodysplasin-A	1.964	1.083	1.184	2.033	2.616	2.032	1.41033	2.227
Eda2r	745.311	3088.38	2.05078	6.24372e-06	ectodysplasin A2 receptor	5.035	3.694	6.798	13.18	38.799	40.786	5.17567	30.9217
Edar	19.1455	4.24246	-2.18909	0.0453276	ectodysplasin-A receptor	0.227	0.227	0.14	0.06	0.025	0.112	0.198	0.0656667
Edaradd	15.9074	10.7028	-0.559517	0.635623	EDAR (ectodysplasin-A receptor)-associated death domain	0.026	0.092	0.11	0.061	0.073	0.095	0.076	0.0763333
Edc3	572.178	417.914	-0.452626	0.117273	enhancer of mRNA decapping 3	8.133	5.8	6.299	7.736	7.998	6.182	6.744	7.30533
Edc4	1047.55	791.741	-0.404543	0.157911	enhancer of mRNA decapping 4	11.389	6.758	8.697	11.029	9.924	8.728	8.948	9.89367
Eddm3b	0	0	NA	NA	epididymal protein 3B	0	0	0	0	0	0	0	0
Edem1	771.572	1118	0.535884	0.178362	ER degradation enhancer, mannosidase alpha-like 1	3.612	4.833	7.211	11.921	13.814	7.887	5.21867	11.2073
Edem2	442.464	441.524	-0.000333049	0.999507	ER degradation enhancer, mannosidase alpha-like 2	3.945	10.084	7.664	10.688	13.439	9.585	7.231	11.2373
Edem3	1191.12	1935.72	0.700482	0.0225389	ER degradation enhancer, mannosidase alpha-like 3	5.567	5.506	10.76	16.038	18.713	16.482	7.27767	17.0777
Edf1	1650.05	1856.25	0.170889	0.57565	endothelial differentiation-related factor 1	89.968	96.822	99.749	148.256	179.788	155.034	95.513	161.026
Edil3	189.642	334.214	0.814478	0.366485	EGF-like repeats and discoidin I-like domains 3	1.709	0.147	2.774	4.661	3.674	2.599	1.54333	3.64467
Edn1	96.0071	87.363	-0.136999	0.768004	endothelin 1	1.677	1.388	1.8	2.168	1.92	2.39	1.62167	2.15933
Edn2	0.341799	0.628282	0.602138	NA	endothelin 2	0	0	0.038	0.044	0	0.041	0.0126667	0.0283333
Edn3	115.715	40.0019	-1.53112	0.00236104	endothelin 3	1.363	1.796	1.276	0.946	0.611	0.777	1.47833	0.778
Ednra	284.682	488.9	0.778176	0.00775192	endothelin receptor type A	3.616	2.067	3.809	7.369	9.82	6.418	3.164	7.869
Ednrb	502.627	528.126	0.0689265	0.857673	endothelin receptor type B	5.494	2.776	5.858	6.573	7.424	7.188	4.70933	7.06167
Eea1	916.928	1238.25	0.432733	0.315122	early endosome antigen 1	3.463	2.92	8.064	9.179	8.879	9.442	4.81567	9.16667
Eed	524.255	470.007	-0.15658	0.609625	embryonic ectoderm development	10.092	8.79	11.179	11.328	13.719	14.59	10.0203	13.2123
Eef1a1	8705.88	21436.6	1.30019	1.41653e-05	eukaryotic translation elongation factor 1 alpha 1	173.338	207.78	179.431	641.119	871.306	589.566	186.85	700.664
Eef1a2	41698.8	24378.7	-0.774409	0.0432899	eukaryotic translation elongation factor 1 alpha 2	1044.09	632.407	744.596	736.521	458.037	858.545	807.03	684.368
Eef1b2	3640.51	5149.54	0.500657	0.125901	eukaryotic translation elongation factor 1 beta 2	78.971	77.304	61.229	159.941	175.29	131.525	72.5013	155.585
Eef1d	2656.64	2389.23	-0.15276	0.552935	eukaryotic translation elongation factor 1 delta (guanine nucleotide exchange protein)	38.327	31.176	34.401	44.896	47.561	45.942	34.6347	46.133
Eef1e1	333.47	367.023	0.140346	0.684771	eukaryotic translation elongation factor 1 epsilon 1	14.143	11.701	11.757	19.214	21.314	21.034	12.5337	20.5207
Eef1g	1869.31	2198.71	0.23459	0.324063	eukaryotic translation elongation factor 1 gamma	50.447	41.522	48.623	74.41	85.731	84.132	46.864	81.4243
Eef2	42886.4	39709.6	-0.111017	0.664502	eukaryotic translation elongation factor 2	632.833	459.543	544.094	702.929	836.395	698.536	545.49	745.953
Eef2k	1690.69	1201.39	-0.493286	0.0385015	eukaryotic elongation factor-2 kinase	10.701	8.001	11.362	9.788	9.576	11.713	10.0213	10.359
Eefsec	235.255	193.62	-0.283966	0.41527	eukaryotic elongation factor, selenocysteine-tRNA-specific	4.337	2.497	3.726	3.895	4.104	4.582	3.52	4.19367
Eepd1	3750.94	1370.08	-1.45334	0.000193928	endonuclease/exonuclease/phosphatase family domain containing 1	74.919	45.155	45.825	39.728	19.847	29.179	55.2997	29.5847
Efcab1	4.85385	2.86656	-0.761554	0.673233	EF-hand calcium binding domain 1	0.074	0.123	0.331	0.146	0.161	0.136	0.176	0.147667
Efcab10	0	0	NA	NA	EF-hand calcium binding domain 10	0	0	0	0	0	0	0	0
Efcab2	210.728	150.953	-0.484849	0.28819	EF-hand calcium binding domain 2	2.7	2.086	5.446	3.72	3.061	3.561	3.41067	3.44733
Efcab3	0.333617	0.309617	-0.396249	NA	EF-hand calcium binding domain 3	0.024	0	0	0	0	0.029	0.008	0.00966667
Efcab4a	910.002	218.186	-2.05944	0.00236104	NA	7.112	36.286	14.092	8.058	7.06	7.344	19.1633	7.48733
Efcab4b	27.0674	5.2219	-2.35725	0.0730761	NA	0.076	1.142	1.664	0.251	0.455	0.14	0.960667	0.282
Efcab5	10.4322	19.5584	0.887138	0.394298	EF-hand calcium binding domain 5	0.054	0.04	0.191	0.296	0.215	0.22	0.095	0.243667
Efcab6	629.467	166.133	-1.92447	0.000127056	EF-hand calcium binding domain 6	6.363	3.857	4.347	2.83	0.859	1.892	4.85567	1.86033
Efcab7	18.8168	27.3169	0.540518	0.475943	EF-hand calcium binding domain 7	0.343	0.331	0.565	0.968	1.045	0.619	0.413	0.877333
Efcab8	0	0	NA	NA	EF-hand calcium binding domain 8	0	0	0	0	0	0	0	0
Efcab9	6.15561	4.45847	-0.447604	0.790708	EF-hand calcium binding domain 9	0.163	0.302	0.487	0.144	0.473	0.401	0.317333	0.339333
Efemp1	686.668	477.198	-0.526313	0.29777	epidermal growth factor-containing fibulin-like extracellular matrix protein 1	13.593	6.827	21.483	9.79	11.951	18.693	13.9677	13.478
Efemp2	371.745	1057.04	1.50551	4.57381e-06	epidermal growth factor-containing fibulin-like extracellular matrix protein 2	10.296	4.804	9.462	36.139	41.447	23.192	8.18733	33.5927
Efha1	905.108	1487.55	0.716571	0.000120271	NA	408.586	286.93	387.131	851.986	915.206	838.414	360.882	868.535
Efha2	233.494	236.208	0.0183363	0.974507	NA	69.145	94.091	110.877	152.239	107.966	150.379	91.371	136.861
Efhb	2.83576	17.043	2.54666	0.0283025	EF hand domain family, member B	0.078	0.017	0.035	0.455	0.46	0.212	0.0433333	0.375667
Efhc1	23.9961	35.4492	0.560307	0.419231	EF-hand domain (C-terminal) containing 1	0.491	0.294	0.529	0.973	1.252	0.603	0.438	0.942667
Efhc2	3.32801	3.66704	0.138519	0.945231	EF-hand domain (C-terminal) containing 2	0.065	0.036	0.055	0.065	0.106	0.08	0.052	0.0836667
Efhd1	232.379	60.9184	-1.93554	1.73137e-07	EF hand domain containing 1	4.818	4.197	6.389	1.683	1.561	2.591	5.13467	1.945
Efhd2	520.621	1632.48	1.64942	5.49281e-09	EF hand domain containing 2	8.381	7.207	10.539	36.79	55.259	29.108	8.709	40.3857
Efna1	638.531	483.631	-0.400532	0.354252	ephrin A1	18.817	15.065	11.147	20.861	14.817	15.562	15.0097	17.08
Efna2	37.1904	77.2197	1.04042	0.024399	ephrin A2	0.903	0.415	0.814	2.23	2.07	2.026	0.710667	2.10867
Efna3	7.5424	1.17428	-2.67404	0.163063	ephrin A3	0.136	0.379	0.153	0	0.037	0.126	0.222667	0.0543333
Efna4	20.8822	48.6143	1.24414	0.107033	ephrin A4	0.34	0.728	0.382	2.457	1.794	1.094	0.483333	1.78167
Efna5	97.5902	42.7896	-1.19878	0.0984301	ephrin A5	0.931	0.283	1.125	0.81	0.294	0.313	0.779667	0.472333
Efnb1	596.67	747.019	0.325415	0.183459	ephrin B1	7.77	6.11	7.905	12.606	16.027	11.648	7.26167	13.427
Efnb2	708.471	645.487	-0.133849	0.714891	ephrin B2	8.17	5.666	5.487	8.514	9.282	8.361	6.441	8.719
Efnb3	86.7703	28.8158	-1.59349	0.000862424	ephrin B3	1.145	1.042	0.963	0.636	0.41	0.512	1.05	0.519333
Efr3a	1224.08	1306.88	0.0935627	0.700884	EFR3 homolog A	10.138	6.792	11.357	14.409	15.278	14.053	9.429	14.58
Efr3b	397.711	320.367	-0.313865	0.413755	EFR3 homolog B	2.902	1.865	2.481	2.89	2.184	3.386	2.416	2.82
Efs	227.71	484.166	1.09136	0.00394992	embryonal Fyn-associated substrate	2.308	2.344	2.876	6.361	11.933	5.73	2.50933	8.008
Eftud1	268.804	343.103	0.351636	0.218616	NA	3.346	2.216	3.276	4.708	6.366	5.394	2.946	5.48933
Eftud2	961.007	1092.96	0.185154	0.528208	elongation factor Tu GTP binding domain containing 2	14.351	8.329	11.7	18.481	21.754	16.901	11.46	19.0453
EG654453	0	0	NA	NA	NA	0	0	0	0	0	0	0	0
Egf	1364.72	559.682	-1.28606	0.00046211	epidermal growth factor	10.22	12.022	10.878	7.503	4.793	7.993	11.04	6.763
Egfbp2	0	0	NA	NA	epidermal growth factor binding protein type B	0	0	0	0	0	0	0	0
Egfem1	3.01892	2.74046	-0.183862	0.949166	EGF-like and EMI domain containing 1	0.104	0	0.033	0.039	0.016	0.109	0.0456667	0.0546667
Egfl6	61.3859	105.838	0.782187	0.164566	EGF-like-domain, multiple 6	1.221	0.515	1.039	1.511	3.511	1.899	0.925	2.307
Egfl7	1946.23	1761.11	-0.144021	0.684828	EGF-like domain 7	52.396	43.594	43.712	76.077	59.127	53.009	46.5673	62.7377
Egfl8	164.621	35.4741	-2.2092	8.3789e-05	EGF-like domain 8	3.567	7.89	4.282	1.809	1.802	1.727	5.24633	1.77933
Egflam	896.198	254.313	-1.81847	4.66178e-07	EGF-like, fibronectin type III and laminin G domains	8.618	6.765	5.964	3.412	2.122	3.436	7.11567	2.99
Egfr	537.876	725.55	0.429884	0.300499	epidermal growth factor receptor	3.856	1.642	4.868	6.841	7.679	5.233	3.45533	6.58433
Egln1	5490.41	2129.21	-1.36682	2.2654e-06	egl-9 family hypoxia-inducible factor 1	72.876	53.087	58.271	39.531	27.07	38.249	61.4113	34.95
Egln2	2617.81	1684.18	-0.63612	0.0185188	egl-9 family hypoxia-inducible factor 2	49.324	47.792	48.049	51.587	41.804	45.723	48.3883	46.3713
Egln3	6640.74	4697.29	-0.499506	0.208372	egl-9 family hypoxia-inducible factor 3	127.72	88.294	74.582	85.383	93.32	126.05	96.8653	101.584
Egr1	756.798	3300.04	2.12366	0.000306703	early growth response 1	7.498	3.288	20.939	41.493	57.322	87.469	10.575	62.0947
Egr2	135.802	225.506	0.739869	0.174001	early growth response 2	1.497	2.371	1.267	3.844	6.049	3.541	1.71167	4.478
Egr3	24.2741	238.473	3.28092	4.43213e-06	early growth response 3	0.209	0.07	0.504	1.698	6.487	2.453	0.261	3.546
Egr4	0	0.490859	1.25776	NA	early growth response 4	0	0	0	0	0.043	0	0	0.0143333
Ehbp1	342.187	326.275	-0.0714683	0.838757	EH domain binding protein 1	2.8	1.836	3.584	3.623	3.808	3.817	2.74	3.74933
Ehbp1l1	14458.3	13050.5	-0.147878	0.608922	EH domain binding protein 1-like 1	110.518	63.339	96.13	111.353	115.157	126.111	89.9957	117.54
Ehd1	1690.6	1677.59	-0.0106616	0.973468	EH-domain containing 1	23.09	18.722	20.904	31.962	32.648	27.697	20.9053	30.769
Ehd2	3816.74	3017.24	-0.339425	0.163122	EH-domain containing 2	59.536	37.245	52.87	62.388	53.777	55.87	49.8837	57.345
Ehd3	306.771	180.902	-0.764895	0.0422958	EH-domain containing 3	3.225	1.932	5.219	2.689	2.934	3.008	3.45867	2.877
Ehd4	1307.47	2925.65	1.16265	5.22784e-10	EH-domain containing 4	16.081	13.206	16.505	47.659	58.941	44.973	15.264	50.5243
Ehf	954.233	41.671	-4.51759	0.00527097	ets homologous factor	0.191	14.262	9.255	0.453	0.373	0.808	7.90267	0.544667
Ehhadh	321.228	124.423	-1.36757	0.00139277	enoyl-Coenzyme A, hydratase/3-hydroxyacyl Coenzyme A dehydrogenase	3.32	4.879	4.033	2.477	1.827	2.851	4.07733	2.385
Ehmt1	777.748	790.25	0.0212775	0.95161	euchromatic histone methyltransferase 1	7.199	4.001	7.229	9.5	9.219	8.246	6.143	8.98833
Ehmt2	1505.18	1645.15	0.128649	0.674229	euchromatic histone lysine N-methyltransferase 2	15.591	12.591	15.428	26.323	26.24	18.042	14.5367	23.535
Ei24	2768.12	3636.62	0.394045	0.350112	etoposide induced 2.4 mRNA	52.205	47.975	39.556	60.408	119.259	97.945	46.5787	92.5373
Eid1	1001.15	2192.46	1.13189	2.75557e-09	EP300 interacting inhibitor of differentiation 1	15.171	13.641	18.006	47.482	58.18	45.75	15.606	50.4707
Eid2	175.537	209.196	0.256567	0.597429	EP300 interacting inhibitor of differentiation 2	6.502	5.24	4.119	10.093	11.627	6.912	5.287	9.544
Eid2b	237.049	169.269	-0.485082	0.228533	EP300 interacting inhibitor of differentiation 2B	5.219	3.265	3.061	4.132	4.584	3.547	3.84833	4.08767
Eid3	0.341799	6.04275	3.88399	0.0800182	EP300 interacting inhibitor of differentiation 3	0	0	0.036	0.255	0.279	0.276	0.012	0.27
Eif1	3920.05	2090.66	-0.906834	0.00224275	eukaryotic translation initiation factor 1	148.345	123.215	105.139	105.571	92.835	101.94	125.566	100.115
Eif1a	360.15	785.681	1.12807	5.69626e-06	eukaryotic translation initiation factor 1A	4.319	4.574	5.918	15.847	18.415	13.67	4.937	15.9773
Eif1ad	874.891	650.517	-0.427188	0.055504	eukaryotic translation initiation factor 1A domain containing	15.848	11.894	14.256	15.613	16.013	14.42	13.9993	15.3487
Eif1ax	888.506	1302.13	0.551449	0.00888413	eukaryotic translation initiation factor 1A, X-linked	38.448	31.303	44.112	77.373	79.49	86.826	37.9543	81.2297
Eif1b	940.049	812.281	-0.210438	0.357738	eukaryotic translation initiation factor 1B	42.771	34.846	43.717	51.994	51.244	50.996	40.4447	51.4113
Eif2a	1019.82	1162.47	0.188243	0.371289	eukaryotic translation initiation factor 2A	19.078	13.493	20.454	29.894	30.587	27.564	17.675	29.3483
Eif2ak1	1697.02	1408.2	-0.269448	0.230536	eukaryotic translation initiation factor 2 alpha kinase 1	26.292	18.452	28.119	26.356	30.647	30.896	24.2877	29.2997
Eif2ak2	210.334	474.932	1.17472	0.0244737	eukaryotic translation initiation factor 2-alpha kinase 2	1.139	1.32	3.527	5.865	9.338	4.211	1.99533	6.47133
Eif2ak3	524.441	433.442	-0.273056	0.483239	eukaryotic translation initiation factor 2 alpha kinase 3	3.38	4.49	5.861	5.814	6.521	4.565	4.577	5.63333
Eif2ak4	203.372	190.743	-0.0916612	0.821941	eukaryotic translation initiation factor 2 alpha kinase 4	1.442	1.172	2.035	2.031	2.602	1.724	1.54967	2.119
Eif2b1	985.852	614.204	-0.682417	0.0321584	eukaryotic translation initiation factor 2B, subunit 1 (alpha)	25.376	17.847	16.336	17.259	18.508	19.362	19.853	18.3763
Eif2b2	1270.85	1075.47	-0.239967	0.416273	eukaryotic translation initiation factor 2B, subunit 2 beta	34.193	30.081	30.103	35.366	42.386	41.304	31.459	39.6853
Eif2b3	415.735	524.666	0.336218	0.208254	eukaryotic translation initiation factor 2B, subunit 3	4.332	3.337	4.659	6.368	8.334	8.068	4.10933	7.59
Eif2b4	1355.03	1022.94	-0.405553	0.164164	eukaryotic translation initiation factor 2B, subunit 4 delta	31.216	21.824	22.813	27.012	27.79	29.759	25.2843	28.187
Eif2b5	1908.53	1499.35	-0.347714	0.295237	eukaryotic translation initiation factor 2B, subunit 5 epsilon	34.493	27.256	25.318	28.003	37.372	36.662	29.0223	34.0123
Eif2c1	726.341	647.952	-0.165104	0.532075	NA	342.793	224.513	302.563	381.982	411.82	342.988	289.956	378.93
Eif2c2	1672.06	1425.09	-0.231185	0.549099	NA	840.22	370.307	849.902	687.014	954.84	856.954	686.81	832.936
Eif2c3	157.758	285.174	0.850921	0.110517	NA	51.126	30.742	116.985	116.255	204.543	179.734	66.2843	166.844
Eif2c4	329.791	273.14	-0.273694	0.421233	NA	167.206	92.227	138.597	138.399	169.466	169.949	132.677	159.271
Eif2d	859.168	701.497	-0.291822	0.31881	eukaryotic translation initiation factor 2D	17.319	13.271	13.304	17.405	18.629	17.241	14.6313	17.7583
Eif2s1	777.784	1327.86	0.771695	0.000980161	eukaryotic translation initiation factor 2, subunit 1 alpha	9.124	7.827	12.667	21.443	26.151	25.929	9.87267	24.5077
Eif2s2	1083.94	1271.98	0.231512	0.305914	eukaryotic translation initiation factor 2, subunit 2 (beta)	17.098	14.905	19.076	27.526	30.617	30.099	17.0263	29.414
Eif2s3x	124.906	210.345	0.753172	0.0188138	eukaryotic translation initiation factor 2, subunit 3, structural gene X-linked	1.188	1.178	1.788	3.738	3.342	3.148	1.38467	3.40933
Eif2s3y	889.247	1634.05	0.877592	0.00720944	eukaryotic translation initiation factor 2, subunit 3, structural gene Y-linked	14.77	15.265	30.74	52.559	52.956	55.002	20.2583	53.5057
Eif3a	3817.4	6515.66	0.771251	0.027824	eukaryotic translation initiation factor 3, subunit A	21.147	21.148	47.596	67.906	79.437	72.296	29.9637	73.213
Eif3b	3353.15	3367.46	0.00644564	0.985159	eukaryotic translation initiation factor 3, subunit B	49.361	39.043	44.621	58.457	75.376	64.129	44.3417	65.9873
Eif3c	3712.05	3449.67	-0.105834	0.719544	eukaryotic translation initiation factor 3, subunit C	60.355	38.91	54.135	58.678	75.104	74.172	51.1333	69.318
Eif3d	2045.58	2202.02	0.106797	0.747079	eukaryotic translation initiation factor 3, subunit D	48.154	37.941	39.172	57.114	78.876	64.903	41.7557	66.9643
Eif3e	1068.8	1107.35	0.0514947	0.882822	eukaryotic translation initiation factor 3, subunit E	33.061	23.5	24.791	38.616	44.705	41.491	27.1173	41.604
Eif3f	3258.81	2740.95	-0.249422	0.512715	eukaryotic translation initiation factor 3, subunit F	101.986	83.874	64.255	100.342	110.746	105.617	83.3717	105.568
Eif3g	1809.3	1739.79	-0.0558109	0.861714	eukaryotic translation initiation factor 3, subunit G	71.695	62.293	63.049	89.889	104.072	88.871	65.679	94.2773
Eif3h	2298.34	2524.88	0.136246	0.585978	eukaryotic translation initiation factor 3, subunit H	72.014	67.91	79.786	112.735	128.484	116.708	73.2367	119.309
Eif3i	2313.22	1711.27	-0.434374	0.259339	eukaryotic translation initiation factor 3, subunit I	91.483	87.253	59.147	85.066	94.812	87.733	79.2943	89.2037
Eif3j	472.32	648.26	0.457238	0.218123	NA	134.1	158.37	276.253	341.016	389.498	402.727	189.574	377.747
Eif3k	2043.72	2163.66	0.082794	0.831805	eukaryotic translation initiation factor 3, subunit K	83.472	71.719	59.745	114.117	126.84	101.884	71.6453	114.28
Eif3l	1815.03	2244.65	0.306844	0.185138	eukaryotic translation initiation factor 3, subunit L	41.62	31.501	40.351	59.745	80.283	66.739	37.824	68.9223
Eif3m	500.374	377.268	-0.406344	0.339862	eukaryotic translation initiation factor 3, subunit M	20.311	15.552	11.026	16.519	18.663	18.066	15.6297	17.7493
Eif4a1	438.305	985.071	1.1715	7.8934e-05	eukaryotic translation initiation factor 4A1	8.709	9.631	8.572	28.134	37.244	26.335	8.97067	30.571
Eif4a2	5178.13	4958.88	-0.0623217	0.849618	eukaryotic translation initiation factor 4A2	65.115	57.86	68.797	80.026	86.207	104.208	63.924	90.147
Eif4a3	739.251	760.778	0.0430774	0.893178	eukaryotic translation initiation factor 4A3	20.996	18.095	20.067	27.511	34.9	28.176	19.7193	30.1957
Eif4b	6307.6	5465.58	-0.206641	0.401798	eukaryotic translation initiation factor 4B	75.483	54.923	63.035	83.533	89.333	74.94	64.4803	82.602
Eif4e	1257.7	934.945	-0.427881	0.145763	eukaryotic translation initiation factor 4E	18.097	15.779	17.476	21.627	15.763	18.978	17.1173	18.7893
Eif4e1b	0	0	NA	NA	eukaryotic translation initiation factor 4E family member 1B	0	0	0	0	0	0	0	0
Eif4e2	1673.38	2211.25	0.402581	0.0689728	eukaryotic translation initiation factor 4E member 2	14.815	11.711	13.659	23.743	28.758	26.011	13.395	26.1707
Eif4e3	1161.72	760.336	-0.61181	0.0426207	eukaryotic translation initiation factor 4E member 3	21.635	15.674	17.301	16.498	15.366	20.62	18.2033	17.4947
Eif4ebp1	1119.7	1320.54	0.239346	0.629736	eukaryotic translation initiation factor 4E binding protein 1	37.392	55.148	36.717	61.098	100.416	74.737	43.0857	78.7503
Eif4ebp2	2286.95	1363.34	-0.746884	0.00378076	eukaryotic translation initiation factor 4E binding protein 2	63.293	35.254	56.095	41.868	41.914	49.11	51.5473	44.2973
Eif4ebp3	173.341	176.062	0.0238869	0.959592	eukaryotic translation initiation factor 4E binding protein 3	5.011	5.086	7.898	9.882	9.593	7.319	5.99833	8.93133
Eif4enif1	1068.8	1063.03	-0.00836857	0.978597	eukaryotic translation initiation factor 4E nuclear import factor 1	11.248	7.352	11.748	13.296	16.203	14.344	10.116	14.6143
Eif4g1	15947.6	11101.4	-0.522649	0.0125353	eukaryotic translation initiation factor 4, gamma 1	133.654	91.8	124.825	113.868	114.967	126.765	116.76	118.533
Eif4g2	20262.1	21073.2	0.0565844	0.810286	eukaryotic translation initiation factor 4, gamma 2	117.038	79.189	116.7	153.054	160.966	159.634	104.309	157.885
Eif4g3	5373.55	4709.52	-0.190534	0.510263	eukaryotic translation initiation factor 4 gamma, 3	36.728	22.268	44.116	39.05	44.195	46.156	34.3707	43.1337
Eif4h	4768.69	4119.22	-0.211074	0.545827	eukaryotic translation initiation factor 4H	94.827	73.07	63.161	101.416	106.516	91.041	77.0193	99.6577
Eif5	2838.28	3160.51	0.155214	0.589497	eukaryotic translation initiation factor 5	24.556	23.735	37.297	44.199	46.678	48.004	28.5293	46.2937
Eif5a	6282.72	6195.81	-0.0198625	0.960231	eukaryotic translation initiation factor 5A	128.26	124.534	107.586	166.352	198.709	170.827	120.127	178.629
Eif5a2	62.0614	129.188	1.05399	0.0149017	eukaryotic translation initiation factor 5A2	0.436	0.354	0.724	1.861	1.568	1.113	0.504667	1.514
Eif5b	1857.28	3246.71	0.806066	0.00598461	eukaryotic translation initiation factor 5B	7.459	8.558	12.255	22.261	22.693	27.399	9.424	24.1177
Eif6	862.679	1153.8	0.420767	0.232608	eukaryotic translation initiation factor 6	24.987	22.84	19.031	36.329	52.445	46.079	22.286	44.951
Elac1	524.5	519.389	-0.0147439	0.971213	elaC ribonuclease Z 1	3.723	3.174	5.883	5.519	6.227	6.501	4.26	6.08233
Elac2	658.912	610.303	-0.110537	0.759672	elaC ribonuclease Z 2	10.887	7.586	9.527	10.18	13.15	14.646	9.33333	12.6587
Elane	272.328	0.619234	-8.8088	0.0018839	elastase, neutrophil expressed	3.941	0.101	36.011	0	0	0.111	13.351	0.037
Elavl1	1051.12	999.445	-0.0722799	0.787483	ELAV (embryonic lethal, abnormal vision)-like 1 (Hu antigen R)	7.547	5.919	7.223	9.135	10.015	9.82	6.89633	9.65667
Elavl2	0.333617	1.36457	1.74757	NA	ELAV like RNA binding protein 1	0.009	0	0	0.012	0.03	0.011	0.003	0.0176667
Elavl3	1.45222	2.60304	0.927882	0.778056	ELAV like RNA binding protein 3	0	0.028	0	0.011	0.027	0.051	0.00933333	0.0296667
Elavl4	1.45222	2.84847	1.06303	0.737891	ELAV like RNA binding protein 4	0	0.031	0	0.012	0.041	0.057	0.0103333	0.0366667
Elf1	509.905	563.426	0.143523	0.694274	E74-like factor 1	4.018	3.424	6.865	7.477	8.578	6.753	4.769	7.60267
Elf2	1495.01	1243.57	-0.265961	0.209766	E74-like factor 2	25.315	16.828	24.795	26.886	29.759	24.628	22.3127	27.091
Elf3	169.854	12.8195	-3.73273	0.000895966	E74-like factor 3	0.459	6.376	2.011	0.22	0.091	0.769	2.94867	0.36
Elf4	334.609	750.276	1.16234	0.00990791	E74-like factor 4 (ets domain transcription factor)	2.512	0.962	3.731	7.78	9.374	5.461	2.40167	7.53833
Elf5	499.199	0.309617	-10.6485	0.00681184	E74-like factor 5	0	16.416	7.007	0	0	0.023	7.80767	0.00766667
Elfn1	8.66593	39.5299	2.19166	0.00224027	leucine rich repeat and fibronectin type III, extracellular 1	0.066	0.073	0.135	0.736	0.677	0.403	0.0913333	0.605333
Elfn2	1.34265	0.88276	-0.647908	NA	leucine rich repeat and fibronectin type III, extracellular 2	0.026	0	0.01	0.023	0.009	0	0.012	0.0106667
Elk1	388.702	569.975	0.551189	0.0293192	ELK1, member of ETS oncogene family	5.176	3.172	4.838	8.52	11.011	8.651	4.39533	9.394
Elk3	1155.8	1526.31	0.400586	0.119713	ELK3, member of ETS oncogene family	13.593	8.142	10.972	22.671	21.569	18.855	10.9023	21.0317
Elk4	466.189	618.866	0.407029	0.437831	ELK4, member of ETS oncogene family	5.871	2.382	7.605	6.355	10.373	12.623	5.286	9.78367
Ell	691.619	561.308	-0.30303	0.244235	elongation factor RNA polymerase II	10	6.437	10.558	11.655	9.944	10.077	8.99833	10.5587
Ell2	654.567	699.759	0.0970611	0.886508	elongation factor for RNA polymerase II 2	3.091	6.832	11.434	8.967	13.7	10.93	7.119	11.199
Ell3	12.7053	10.6649	-0.236922	0.88542	elongation factor RNA polymerase II-like 3	0.075	0.415	0.362	0.624	0.406	0.092	0.284	0.374
Elmo1	342.23	431.663	0.332574	0.337354	engulfment and cell motility 1	2.374	1.485	3.259	4.76	4.681	3.423	2.37267	4.288
Elmo2	900.546	788.236	-0.193071	0.548465	engulfment and cell motility 2	8.013	4.133	6.329	7.458	8.626	7.375	6.15833	7.81967
Elmo3	102.029	86.339	-0.233117	0.779079	engulfment and cell motility 3	0.49	1.83	1.403	1.6	1.908	1.421	1.241	1.643
Elmod1	5.06155	1.42876	-1.83227	0.372354	ELMO/CED-12 domain containing 1	0.016	0.036	0.198	0.021	0.035	0.039	0.0833333	0.0316667
Elmod2	311.497	388.73	0.32163	0.274859	ELMO/CED-12 domain containing 2	2.309	2.29	3.276	4.33	5.369	4.748	2.625	4.81567
Elmod3	358.022	200.181	-0.840003	0.00238551	ELMO/CED-12 domain containing 3	7.606	5.139	6.228	5.689	5.005	4.88	6.32433	5.19133
Eln	932.676	4077.77	2.12843	4.78219e-13	elastin	11.086	7.735	10.398	52.329	91.23	45.794	9.73967	63.1177
Elof1	838.054	570.616	-0.553137	0.073133	ELF1 homolog, elongation factor 1	33.565	31.833	26.987	32.114	33.724	28.996	30.795	31.6113
Elovl1	538.388	673.6	0.324997	0.281822	elongation of very long chain fatty acids (FEN1/Elo2, SUR4/Elo3, yeast)-like 1	9.805	10.109	12.8	21.786	23.093	15.933	10.9047	20.2707
Elovl2	0.484073	0.946948	1.19507	NA	elongation of very long chain fatty acids (FEN1/Elo2, SUR4/Elo3, yeast)-like 2	0	0.012	0	0.029	0	0.013	0.004	0.014
Elovl3	1.49311	25.1835	4.06734	0.000376881	elongation of very long chain fatty acids (FEN1/Elo2, SUR4/Elo3, yeast)-like 3	0.045	0.025	0.025	0.941	0.653	0.738	0.0316667	0.777333
Elovl4	62.637	25.5234	-1.28683	0.020315	elongation of very long chain fatty acids (FEN1/Elo2, SUR4/Elo3, yeast)-like 4	0.794	0.792	0.814	0.579	0.61	0.286	0.8	0.491667
Elovl5	777.887	874.099	0.167473	0.479595	ELOVL family member 5, elongation of long chain fatty acids (yeast)	11.464	8.351	13.864	18.579	19.633	16.748	11.2263	18.32
Elovl6	202.27	260.695	0.365205	0.50009	ELOVL family member 6, elongation of long chain fatty acids (yeast)	0.929	1.127	2.044	3.384	1.722	2.5	1.36667	2.53533
Elovl7	152.421	42.7638	-1.82836	0.0201964	ELOVL family member 7, elongation of long chain fatty acids (yeast)	0.393	1.873	0.742	0.325	0.477	0.567	1.00267	0.456333
Elp2	797.663	736.416	-0.114831	0.706819	elongator acetyltransferase complex subunit 2	13.417	9.445	10.83	15.578	16.935	13.484	11.2307	15.3323
Elp3	2056.19	1563.85	-0.394831	0.130279	elongator acetyltransferase complex subunit 3	31.735	22.703	25.297	28.087	29.789	31.503	26.5783	29.793
Elp4	197.408	195.743	-0.00798857	0.987271	elongator acetyltransferase complex subunit 4	1.885	1.881	2.186	2.363	3.296	3.107	1.984	2.922
Eltd1	1383.83	1330.8	-0.0571103	0.864474	NA	15.768	10.012	14.589	19.044	16.644	20.552	13.4563	18.7467
Emb	308.84	556.973	0.852796	0.0601954	embigin	3.042	4.515	6.357	7.869	16.622	12.782	4.638	12.4243
Emcn	876.279	999.385	0.189007	0.435246	endomucin	24.893	18.815	27.653	43.333	37.576	37.689	23.787	39.5327
Emd	966.015	936.329	-0.0446986	0.886485	emerin	26.364	19.739	25.581	28.868	36.966	36.149	23.8947	33.9943
Eme1	14.6237	37.3151	1.33898	0.32778	essential meiotic structure-specific endonuclease 1	0.037	0.042	0.798	1.163	1.263	0.53	0.292333	0.985333
Eme2	109.991	127.431	0.211233	0.568382	essential meiotic structure-specific endonuclease subunit 2	2.96	2.224	3.472	5.033	5.244	4.345	2.88533	4.874
Emg1	1511.73	718.87	-1.07212	0.00133646	EMG1 N1-specific pseudouridine methyltransferase	69.339	55.842	42.065	41.401	38.924	39.249	55.7487	39.858
Emid1	167.933	77.2684	-1.12123	0.026986	EMI domain containing 1	3.895	3.579	2.61	3.191	1.561	2.219	3.36133	2.32367
Emid2	99.6897	231.06	1.21455	0.0612805	NA	60.764	38.195	15.974	173.829	155.799	78.279	38.311	135.969
Emilin1	805.876	2310.5	1.5185	0.00178942	elastin microfibril interfacer 1	12.553	3.502	13.166	47.005	47.576	23.05	9.74033	39.2103
Emilin2	489.101	524.349	0.0986348	0.866042	elastin microfibril interfacer 2	6.129	2.104	7.447	7.701	9.837	6.073	5.22667	7.87033
Emilin3	52.5745	28.3772	-0.893472	0.252226	elastin microfibril interfacer 3	0.909	0.21	0.741	0.452	0.693	0.276	0.62	0.473667
Eml1	2662.99	1075.28	-1.30877	2.95507e-06	echinoderm microtubule associated protein like 1	28.055	19.754	22.441	16.932	11.442	13.29	23.4167	13.888
Eml2	467.147	359.856	-0.373361	0.26692	echinoderm microtubule associated protein like 2	8.09	7.993	7.276	8.217	10.827	8.108	7.78633	9.05067
Eml3	346.423	449.616	0.375698	0.184967	echinoderm microtubule associated protein like 3	4.489	3.346	5.179	9.232	9.02	6.433	4.338	8.22833
Eml4	255.41	414.789	0.697458	0.0946281	echinoderm microtubule associated protein like 4	1.587	1.075	3.059	4.403	5.398	3.39	1.907	4.397
Eml5	105.318	165.255	0.646172	0.32524	echinoderm microtubule associated protein like 5	0.247	0.215	0.845	0.75	0.913	1.164	0.435667	0.942333
Eml6	69.9064	105.064	0.57754	0.216474	echinoderm microtubule associated protein like 6	0.387	0.184	0.497	0.832	0.791	0.647	0.356	0.756667
Emp1	1851.37	5781.08	1.64211	2.5472e-05	epithelial membrane protein 1	31.776	10.115	34.132	113.965	128.041	91.107	25.341	111.038
Emp2	954.999	599.097	-0.672743	0.00440161	epithelial membrane protein 2	13.138	9.059	10.787	10.686	10.619	9.179	10.9947	10.1613
Emp3	354.945	592.883	0.737722	0.162961	epithelial membrane protein 3	21.167	5.525	18.831	41.661	42.155	23.17	15.1743	35.662
Emr1	172.733	1198.87	2.78991	3.48377e-10	NA	2.963	0.784	2.905	17.132	30.565	17.245	2.21733	21.6473
Emr4	10.424	53.3487	2.31506	0.00127365	NA	0.167	0.027	0.187	0.836	1.143	0.705	0.127	0.894667
Emx1	0.484073	0.309617	-0.396249	NA	empty spiracles homeobox 1	0	0.04	0	0	0	0.044	0.0133333	0.0146667
Emx2	40.3433	103.991	1.3537	0.0189906	empty spiracles homeobox 2	1.096	0.287	0.524	2.214	2.802	2.02	0.635667	2.34533
Emx2os	25.1964	61.3187	1.268	0.117169	Emx2 opposite strand/antisense transcript (non-protein coding)	0.417	0.065	0.14	0.606	0.942	0.604	0.207333	0.717333
En1	19.4153	68.4019	1.79538	0.000804605	engrailed 1	0.361	0.146	0.441	1.408	1.889	1.41	0.316	1.569
En2	112.86	53.174	-1.08567	0.0318912	engrailed 2	1.326	1.356	0.996	1.017	0.631	0.96	1.226	0.869333
Enah	757.408	2151.83	1.50538	4.42441e-06	ENAH actin regulator	2.251	1.447	3.891	10.307	12.251	8.101	2.52967	10.2197
Enam	3.97891	0	-4.63117	0.120888	enamelin	0.008	0.034	0.043	0	0	0	0.0283333	0
Enc1	249.622	407.168	0.70885	0.0790704	ectodermal-neural cortex 1	2.216	2.13	1.762	6.019	5.788	3.32	2.036	5.04233
Endod1	475.679	492.485	0.0514661	0.872745	endonuclease domain containing 1	4.076	3.656	4.938	6.846	7.151	5.355	4.22333	6.45067
Endog	752.578	207.176	-1.86143	7.49192e-05	endonuclease G	33.646	31.863	17.613	11.5	8.099	15.027	27.7073	11.542
Endou	45.7336	32.9994	-0.473794	0.380953	endonuclease, polyU-specific	0.706	0.529	0.775	0.751	0.684	0.679	0.67	0.704667
Eng	2479.79	2035.99	-0.284848	0.209624	endoglin	32.651	21.095	29.19	34.071	32.763	32.457	27.6453	33.097
Engase	195.752	137.522	-0.503853	0.232348	endo-beta-N-acetylglucosaminidase	2.023	2.083	1.647	2.082	2.465	1.609	1.91767	2.052
Enho	174.465	452.904	1.37951	9.79346e-07	energy homeostasis associated	6.442	5.109	4.852	22.295	22.504	18.802	5.46767	21.2003
Enkur	12.303	18.0655	0.560675	0.563015	enkurin, TRPC channel interacting protein	0.244	0.387	0.585	1.104	0.795	0.727	0.405333	0.875333
Eno1	0	0	NA	NA	enolase 1, alpha non-neuron	0	0	0	0	0	0	0	0
Eno2	93.6817	151.735	0.695073	0.125235	enolase 2, gamma neuronal	1.142	1.093	2.062	4.168	3.637	2.299	1.43233	3.368
Eno3	95342.8	35061.5	-1.44325	0.00023428	enolase 3, beta muscle	2850.07	2099.54	1991.79	1433.39	763.277	1552.45	2313.8	1249.7
Eno4	1.16767	3.36647	1.55336	0.521714	enolase 4	0	0.018	0.036	0.086	0.106	0.04	0.018	0.0773333
Enoph1	247.271	202.851	-0.285018	0.372774	enolase-phosphatase 1	6.029	4.62	5.325	7.12	6.554	5.697	5.32467	6.457
Enox	20.4604	33.1648	0.698063	0.29777	NA	6.705	6.987	10.806	18.822	17.311	21.63	8.166	19.2543
Enox1	22.3934	80.0746	1.83046	0.00380741	ecto-NOX disulfide-thiol exchanger 1	0.234	0.156	0.381	1.765	1.58	0.619	0.257	1.32133
Enox2	240.436	318.557	0.405328	0.271362	ecto-NOX disulfide-thiol exchanger 2	2.445	1.738	3.118	3.341	5.567	5.082	2.43367	4.66333
Enpep	562.644	272.794	-1.04494	3.8978e-05	glutamyl aminopeptidase	4.986	4.451	6.478	3.522	3.523	4.202	5.305	3.749
Enpp1	164.402	660.188	2.00073	2.32826e-08	ectonucleotide pyrophosphatase/phosphodiesterase 1	2.412	1.118	2.719	14.228	13.671	7.925	2.083	11.9413
Enpp2	1580.49	327.776	-2.27151	4.42086e-10	ectonucleotide pyrophosphatase/phosphodiesterase 2	18.446	11.26	22.146	6.058	3.087	6.093	17.284	5.07933
Enpp3	367.397	247.758	-0.565546	0.313496	ectonucleotide pyrophosphatase/phosphodiesterase 3	2.745	6.2	5.922	3.489	6.192	5.621	4.95567	5.10067
Enpp4	1569.42	1214.06	-0.371026	0.288067	ectonucleotide pyrophosphatase/phosphodiesterase 4	16.428	9.824	15.286	13.983	12.695	19.511	13.846	15.3963
Enpp5	674.621	342.216	-0.979018	0.000134933	ectonucleotide pyrophosphatase/phosphodiesterase 5	9.92	9.393	12.25	7.239	7.392	8.864	10.521	7.83167
Enpp6	50.29	49.3508	-0.036775	0.973588	ectonucleotide pyrophosphatase/phosphodiesterase 6	0.586	0.152	1.391	0.919	1.008	0.888	0.709667	0.938333
Enpp7	0	0	NA	NA	ectonucleotide pyrophosphatase/phosphodiesterase 7	0	0	0	0	0	0	0	0
Ensa	4049.1	2677.15	-0.596858	0.0420625	endosulfine alpha	67.861	47.365	45.731	49.555	52.82	55.354	53.6523	52.5763
ENSMUSG00000068790	1.15949	0	-2.85494	NA	NA	0.419	0.466	0.47	0	0	0	0.451667	0
Enthd1	1.45222	0.809524	-0.781122	0.869963	ENTH domain containing 1	0	0.066	0	0.026	0.043	0	0.022	0.023
Entpd1	654.939	1089.01	0.733022	0.00296109	ectonucleoside triphosphate diphosphohydrolase 1	6.734	4.451	7.672	13.962	18.842	12.805	6.28567	15.203
Entpd2	613.541	335.639	-0.870652	0.00487303	ectonucleoside triphosphate diphosphohydrolase 2	16.603	10.149	10.671	10.526	10.136	9.527	12.4743	10.063
Entpd3	83.9575	7.60808	-3.46763	6.66495e-06	ectonucleoside triphosphate diphosphohydrolase 3	0.799	1.17	0.787	0.24	0.118	0.03	0.918667	0.129333
Entpd4	6378.92	3859.86	-0.724794	0.00887548	ectonucleoside triphosphate diphosphohydrolase 4	94.448	71.862	77.11	69.016	64.089	83.793	81.14	72.2993
Entpd5	617.81	553.94	-0.158984	0.561984	ectonucleoside triphosphate diphosphohydrolase 5	5.348	3.649	5.609	6.391	5.957	6.633	4.86867	6.327
Entpd6	386.311	267.189	-0.528458	0.15967	ectonucleoside triphosphate diphosphohydrolase 6	6.301	6.244	5.307	4.889	7.738	6.064	5.95067	6.23033
Entpd7	67.8131	125.362	0.891448	0.0556045	ectonucleoside triphosphate diphosphohydrolase 7	0.311	0.415	0.604	1.434	1.33	0.875	0.443333	1.213
Entpd8	0	0	NA	NA	ectonucleoside triphosphate diphosphohydrolase 8	0	0	0	0	0	0	0	0
Eny2	553.217	538.335	-0.0370273	0.913937	ENY2 transcription and export complex 2 subunit	8.522	8.707	9.477	13.328	13.85	11.616	8.902	12.9313
Eomes	1.50947	7.88913	2.39116	0.170099	eomesodermin	0	0.013	0.038	0.089	0.159	0.125	0.017	0.124333
Ep300	1740.7	1378.59	-0.337252	0.279814	E1A binding protein p300	8.314	4.785	11.317	9.206	9.438	8.845	8.13867	9.163
Ep400	1180.08	1249.47	0.0814145	0.796629	E1A binding protein p400	4.855	2.812	5.621	6.582	7.436	6.189	4.42933	6.73567
Epas1	7428.98	4487.18	-0.727553	0.0116677	endothelial PAS domain protein 1	68.91	38.57	59.725	47.769	40.964	56.594	55.735	48.4423
Epb4.1	3158.55	1838.33	-0.781323	0.0163736	NA	18.961	11.428	25.548	14.405	13.004	18.66	18.6457	15.3563
Epb4.1l1	716.656	608.766	-0.234855	0.373871	NA	4.594	3.454	5.1	5.45	6.505	4.433	4.38267	5.46267
Epb4.1l2	1766.51	2147.51	0.281208	0.37973	NA	15.841	9.879	22.705	28.569	31.688	23.912	16.1417	28.0563
Epb4.1l3	138.28	708.196	2.35057	2.53855e-07	NA	1.721	0.538	2.022	11.761	12.747	6.281	1.427	10.263
Epb4.1l4a	165.778	91.2036	-0.865206	0.00752469	NA	1.74	1.382	1.999	1.428	1.21	1.461	1.707	1.36633
Epb4.1l4b	282.18	31.4816	-3.16353	8.54349e-06	NA	0.899	5.483	4.191	0.594	0.535	0.708	3.52433	0.612333
Epb4.1l5	161.071	95.2727	-0.754085	0.0321835	NA	0.723	0.683	1.082	0.634	0.873	0.649	0.829333	0.718667
Epb4.2	138.75	0	-9.76334	0.0413559	NA	1.034	0	4.341	0	0	0	1.79167	0
Epb4.9	189.053	90.0618	-1.07378	0.0814097	NA	63.278	26.55	152.691	54.806	50.566	52.015	80.8397	52.4623
Epc1	834.035	837.789	0.00543922	0.98749	enhancer of polycomb homolog 1	7.121	5.23	9.302	10.581	10.649	10.185	7.21767	10.4717
Epc2	555.299	734.121	0.401826	0.372839	enhancer of polycomb homolog 2	3.633	3.218	8.887	9.674	10.066	9.647	5.246	9.79567
Epcam	546.286	15.1265	-5.1748	0.000803834	epithelial cell adhesion molecule	0.324	18.893	8.915	0.348	0.374	0.547	9.37733	0.423
Epdr1	3056.92	1776.76	-0.782896	0.0514988	ependymin related protein 1 (zebrafish)	66.647	46.053	37.094	40.304	34.595	54.064	49.9313	42.9877
Epgn	0.968147	7.57951	3.16655	0.126618	epithelial mitogen	0	0.055	0	0.194	0.347	0.241	0.0183333	0.260667
Epha1	60.7301	69.2876	0.202245	0.83708	Eph receptor A1	0.242	1.161	0.614	1.329	1.37	1.002	0.672333	1.23367
Epha10	0	0	NA	NA	Eph receptor A10	0	0	0	0	0	0	0	0
Epha2	421.536	127.189	-1.72921	1.16488e-09	Eph receptor A2	4.478	3.185	5.223	1.458	1.961	2.204	4.29533	1.87433
Epha3	89.7569	387.961	2.10467	0.00165022	Eph receptor A3	0.976	0.163	1.788	6.139	7.036	3.97	0.975667	5.715
Epha4	167.922	221.146	0.392371	0.39907	Eph receptor A4	1.453	0.521	1.303	1.91	2.498	1.729	1.09233	2.04567
Epha5	24.4916	4.13075	-2.55663	0.190774	Eph receptor A5	0	0.167	0.193	0	0.047	0.046	0.12	0.031
Epha6	3.49483	0.309617	-3.48385	0.216756	Eph receptor A6	0.01	0.033	0.056	0	0	0.012	0.033	0.004
Epha7	105.986	41.9797	-1.33726	0.0138377	Eph receptor A7	0.357	0.543	0.659	0.298	0.211	0.4	0.519667	0.303
Epha8	0.968147	0	-2.56038	NA	Eph receptor A8	0	0.02	0	0	0	0	0.00666667	0
Ephb1	147.512	192.219	0.376868	0.395672	Eph receptor B1	1.423	0.845	1.565	3.156	1.829	2.166	1.27767	2.38367
Ephb2	64.539	301.863	2.22345	1.36493e-08	Eph receptor B2	0.516	0.379	0.745	3.21	5.416	2.546	0.546667	3.724
Ephb3	127.529	587.701	2.20509	4.46952e-14	Eph receptor B3	1.41	1.007	1.231	9.313	9.733	5.854	1.216	8.3
Ephb4	1174.61	1151.11	-0.029202	0.936893	Eph receptor B4	13.573	8.703	9.594	16.173	16.139	13.787	10.6233	15.3663
Ephb6	205.395	70.0872	-1.54761	0.00210969	Eph receptor B6	1.497	2.848	1.766	1.187	0.989	1.063	2.037	1.07967
Ephx1	1244.83	460.357	-1.43517	5.54251e-07	epoxide hydrolase 1, microsomal	26.235	28.215	33.202	14.716	13.933	19.166	29.2173	15.9383
Ephx2	1237.76	359.2	-1.78632	4.69618e-06	epoxide hydrolase 2, cytoplasmic	22.535	15.693	18.134	10.524	4.662	8.646	18.7873	7.944
Ephx3	37.3849	33.6345	-0.156997	0.829842	epoxide hydrolase 3	0.865	0.442	0.543	0.914	0.865	0.659	0.616667	0.812667
Ephx4	19.2599	51.1047	1.40733	0.0550546	epoxide hydrolase 4	0.894	0.442	0.483	1.182	3.601	2.361	0.606333	2.38133
Epm2a	577.377	328.948	-0.813751	0.00966642	epilepsy, progressive myoclonic epilepsy, type 2 gene alpha	24.842	15.871	23.426	18.249	13.797	20.685	21.3797	17.577
Epm2aip1	1479.91	1654.94	0.160856	0.539335	EPM2A (laforin) interacting protein 1	7.909	6.214	10.533	12.755	13.149	13.983	8.21867	13.2957
Epn1	4662.59	3473.07	-0.424893	0.0754109	epsin 1	79.406	63.624	70.919	85.134	73.716	76.6	71.3163	78.4833
Epn2	1580.6	800.293	-0.982531	0.000262732	epsin 2	17.513	10.949	13.465	10.676	9.109	11.19	13.9757	10.325
Epn3	107.455	5.65084	-4.23966	0.000114772	epsin 3	0.097	2.057	0.748	0.057	0.105	0.093	0.967333	0.085
Epo	0	0	NA	NA	erythropoietin	0	0	0	0	0	0	0	0
Epor	45.7861	21.0635	-1.12563	0.32605	erythropoietin receptor	1.232	0.076	1.969	0.723	0.918	0.392	1.09233	0.677667
Eppk1	53.4428	38.933	-0.445178	0.725417	epiplakin 1	0.027	0.314	0.118	0.103	0.266	0.188	0.153	0.185667
Eprs	4025.86	5299.3	0.396585	0.211284	glutamyl-prolyl-tRNA synthetase	30.644	27.412	40.659	46.254	69.07	74.37	32.905	63.2313
Eps15	2313.39	2187.45	-0.0812565	0.791503	epidermal growth factor receptor pathway substrate 15	16.932	11.836	23.072	22.898	23.234	24.201	17.28	23.4443
Eps15l1	880.64	917.315	0.0573264	0.846535	epidermal growth factor receptor pathway substrate 15-like 1	8.137	5.156	9.252	11.672	11.142	11.01	7.515	11.2747
Eps8	397.301	363.488	-0.126302	0.699863	epidermal growth factor receptor pathway substrate 8	2.881	2.742	3.94	4.141	5.088	3.665	3.18767	4.298
Eps8l1	126.227	51.0271	-1.3091	0.0649974	EPS8-like 1	2.11	2.217	1.349	1.328	0.43	1.682	1.892	1.14667
Eps8l2	289.802	69.3187	-2.06325	0.000152586	EPS8-like 2	1.752	4.422	4.674	1.112	1.063	1.719	3.616	1.298
Eps8l3	0	0	NA	NA	EPS8-like 3	0	0	0	0	0	0	0	0
Epsti1	36.4431	223.278	2.6025	2.23123e-06	epithelial stromal interaction 1 (breast)	0.593	0.259	1.127	4.578	8.803	3.641	0.659667	5.674
Ept1	534.446	544.012	0.0259289	0.940053	NA	3.023	2.762	3.583	5.292	4.308	4.421	3.12267	4.67367
Epx	6.43691	0	-5.34238	0.0834987	eosinophil peroxidase	0.108	0	0.208	0	0	0	0.105333	0
Epyc	3.44576	1.76552	-0.945495	0.756084	epiphycan	0	0.135	0.081	0.128	0.053	0	0.072	0.0603333
Eral1	720.041	320.278	-1.16923	0.000139108	Era (G-protein)-like 1 (E. coli)	17.723	12.335	11.885	9.682	8.35	9.567	13.981	9.19967
Erap1	673.494	672.419	-0.00272073	0.993037	endoplasmic reticulum aminopeptidase 1	6.816	5.359	7.84	9.471	9.556	10.101	6.67167	9.70933
Eras	0	0	NA	NA	ES cell-expressed Ras	0	0	0	0	0	0	0	0
Erbb2	320.165	366.549	0.199347	0.597614	erb-b2 receptor tyrosine kinase 2	2.327	2.614	2.478	4.33	4.968	3.536	2.473	4.278
Erbb2ip	1443.04	2999.02	1.05539	0.0147487	NA	5.029	6.474	14.893	22.347	33.259	23.352	8.79867	26.3193
Erbb3	261.25	374.617	0.523716	0.116431	erb-b2 receptor tyrosine kinase 3	1.977	2.485	3.157	5.128	6.19	4.936	2.53967	5.418
Erbb4	7.77138	3.89437	-1.00876	0.619042	erb-b2 receptor tyrosine kinase 4	0.108	0	0.132	0.013	0.074	0.072	0.08	0.053
Erc1	1180.38	1191.89	0.0134829	0.9758	ELKS/RAB6-interacting/CAST family member 1	5.915	3.08	5.556	5.482	8.455	7.248	4.85033	7.06167
Erc2	5.1384	5.2038	0.0501384	0.980004	ELKS/RAB6-interacting/CAST family member 2	0.014	0.038	0.046	0.027	0.082	0.042	0.0326667	0.0503333
Ercc1	465.457	314.283	-0.566607	0.076189	excision repair cross-complementing rodent repair deficiency, complementation group 1	15.088	10.89	10.671	13.202	11.503	11.972	12.2163	12.2257
Ercc2	604.853	292.644	-1.04702	7.3138e-05	excision repair cross-complementing rodent repair deficiency, complementation group 2	7.653	6.119	6.172	4.916	4.683	4.732	6.648	4.777
Ercc3	461.044	482.548	0.0668047	0.816024	excision repair cross-complementing rodent repair deficiency, complementation group 3	7.265	5.788	7.358	10.874	11.355	9.273	6.80367	10.5007
Ercc4	328.173	299.848	-0.131156	0.700659	excision repair cross-complementing rodent repair deficiency, complementation group 4	2.44	1.492	1.917	2.49	2.762	2.57	1.94967	2.60733
Ercc5	352.157	417.754	0.244585	0.462302	excision repair cross-complementing rodent repair deficiency, complementation group 5	3.384	2.338	4.984	5.873	6.836	5.515	3.56867	6.07467
Ercc6	256.501	392.978	0.61304	0.164145	excision repair cross-complementing rodent repair deficiency, complementation group 6	0.933	0.728	2.115	2.97	2.655	2.519	1.25867	2.71467
Ercc6l	30.3088	74.3893	1.28223	0.182725	excision repair cross-complementing rodent repair deficiency complementation group 6 like	0.239	0.033	0.682	1.213	1.226	0.687	0.318	1.042
Ercc8	165.405	90.1927	-0.871351	0.0129386	excision repaiross-complementing rodent repair deficiency, complementation group 8	3.461	2.858	2.86	2.168	2.709	2.576	3.05967	2.48433
Ereg	9.61772	2.60077	-1.84477	0.261295	epiregulin	0.081	0.09	0.102	0.027	0.088	0	0.091	0.0383333
Erf	358.584	631.35	0.8166	0.00202858	Ets2 repressor factor	3.848	3.281	5.158	11.255	12.262	8.179	4.09567	10.5653
Erg	485.8	394.858	-0.299962	0.269509	ETS transcription factor	8.833	6.867	10.537	11.893	10.237	8.957	8.74567	10.3623
Ergic1	1707.48	1750.66	0.0357557	0.914669	endoplasmic reticulum-golgi intermediate compartment (ERGIC) 1	31.411	18.594	24.63	38.548	40.739	32.743	24.8783	37.3433
Ergic2	1238.12	984.607	-0.330418	0.263686	ERGIC and golgi 2	9.733	9.952	16.22	13.526	13.979	14.062	11.9683	13.8557
Ergic3	1546.74	1759.92	0.187019	0.432457	ERGIC and golgi 3	47.952	41.104	51.106	78.095	90.38	67.696	46.7207	78.7237
Erh	4.31252	15.1748	1.84585	0.112648	ERH mRNA splicing and mitosis factor	0.103	0.228	0.288	1.018	1.731	0.568	0.206333	1.10567
Eri1	291.654	487.54	0.739174	0.0165705	exoribonuclease 1	2.263	1.496	3.287	5.433	6.752	4.73	2.34867	5.63833
Eri2	71.7445	124.751	0.793626	0.0465578	exoribonuclease 2	0.773	0.547	1.129	2.243	2.292	1.598	0.816333	2.04433
Eri3	1866.94	1350.17	-0.467157	0.0836861	exoribonuclease 3	47.93	37.931	36.892	45.39	46.218	40.727	40.9177	44.1117
Erich1	60.7465	95.1878	0.651067	0.169366	glutamate rich 1	1.296	1.264	2.045	3.772	4.397	2.437	1.535	3.53533
Erlec1	883.327	917.51	0.0557994	0.834693	endoplasmic reticulum lectin 1	9.693	8.812	11.348	15.419	16.019	14.3	9.951	15.246
Erlin1	256.918	441.694	0.780454	0.00515923	ER lipid raft associated 1	3.189	2.11	3.753	7.123	9.341	6.148	3.01733	7.53733
Erlin2	649.246	881.575	0.443569	0.112512	ER lipid raft associated 2	5.984	6.533	6.673	12.242	13.953	12.833	6.39667	13.0093
Ermap	299.538	40.1636	-2.89891	0.127139	erythroblast membrane-associated protein	1.717	0.02	7.113	0.582	0.659	0.316	2.95	0.519
Ermn	0	2.97457	3.83014	0.242256	ermin, ERM-like protein	0	0	0	0.031	0.09	0.029	0	0.05
Ermp1	877.529	796.09	-0.140719	0.725427	endoplasmic reticulum metallopeptidase 1	4.951	4.917	9.858	8.925	9.071	7.807	6.57533	8.601
Ern1	430.035	327.374	-0.393475	0.276421	endoplasmic reticulum (ER) to nucleus signalling 1	4.266	2.936	5.923	3.656	6.176	4.586	4.375	4.806
Ern2	0	0	NA	NA	endoplasmic reticulum (ER) to nucleus signalling 2	0	0	0	0	0	0	0	0
Ero1l	193.707	194.505	0.00590959	0.991136	NA	1.437	1.271	2.617	2.147	3.113	2.451	1.775	2.57033
Ero1lb	204.927	85.1823	-1.26155	0.047034	NA	0.758	2.693	1.943	1.015	1.403	1.101	1.798	1.173
Erp27	1.78584	0.564095	-1.6147	0.665493	endoplasmic reticulum protein 27	0.044	0.146	0	0.058	0.047	0	0.0633333	0.035
Erp29	1078.73	1785.05	0.727429	0.0050219	endoplasmic reticulum protein 29	34.137	31.103	37.216	92.325	96.887	63.073	34.152	84.095
Erp44	1021.08	1194.56	0.227528	0.342286	endoplasmic reticulum protein 44	14.531	13.611	17.439	24.193	28.988	25.585	15.1937	26.2553
Errfi1	2065.24	1913.58	-0.110066	0.830733	ERBB receptor feedback inhibitor 1	28.511	19.421	34.995	20.462	44.078	46.234	27.6423	36.9247
Erv3	1.35083	0	-3.09489	NA	endogenous retroviral sequence 3	0.025	0	0.028	0	0	0	0.0176667	0
Esam	1671.9	926.752	-0.851154	0.0180335	endothelial cell-specific adhesion molecule	46.635	32.713	25.725	33.079	28.371	25.736	35.0243	29.062
Esco1	199.652	330.008	0.724043	0.0579051	establishment of sister chromatid cohesion N-acetyltransferase 1	1.28	1.29	2.787	4.124	4.444	4.13	1.78567	4.23267
Esco2	23.746	73.3448	1.61211	0.109832	establishment of sister chromatid cohesion N-acetyltransferase 2	0.216	0.032	0.84	1.864	1.659	0.92	0.362667	1.481
Esd	869.172	2619.25	1.59205	3.33206e-05	esterase D/formylglutathione hydrolase	19.202	15.198	13.367	43.43	99.366	73.913	15.9223	72.2363
Esf1	331.052	592.368	0.839225	0.0288107	ESF1 nucleolar pre-rRNA processing protein homolog	2.621	3.077	6.097	10.11	9.416	10.811	3.93167	10.1123
Esm1	129.523	42.5633	-1.61124	0.0107716	endothelial cell-specific molecule 1	2.388	0.84	4.64	1.498	1.168	0.88	2.62267	1.182
Esp23	0	0	NA	NA	exocrine gland secreted peptide 23	0	0	0	0	0	0	0	0
Esp31	2.13582	0	-3.72845	NA	exocrine gland secreted peptide 31	0	0.106	0.072	0	0	0	0.0593333	0
Esp34	0.341799	0	-1.35803	NA	exocrine gland secreted peptide 34	0	0	0.033	0	0	0	0.011	0
Esp36	0	0	NA	NA	exocrine gland secreted peptide 36	0	0	0	0	0	0	0	0
Esp4	0	0	NA	NA	exocrine gland secreted peptide 4	0	0	0	0	0	0	0	0
Espl1	53.2157	114.381	1.09604	0.18065	extra spindle pole bodies 1, separase	0.233	0.077	0.734	1.047	1.361	0.634	0.348	1.014
Espn	18.7923	12.3852	-0.596753	0.550372	espin	0.146	0.221	0.342	0.315	0.245	0.13	0.236333	0.23
Espnl	4.59707	3.92379	-0.206041	0.921738	espin-like	0.015	0.051	0.026	0.03	0.017	0.076	0.0306667	0.041
Esr1	456.556	279.184	-0.712719	0.0436303	estrogen receptor 1 (alpha)	4.88	2.787	5.178	4.221	2.789	4.189	4.28167	3.733
Esr2	10.2408	3.54999	-1.54642	0.265275	estrogen receptor 2 (beta)	0.062	0.069	0.251	0.049	0.041	0.092	0.127333	0.0606667
Esrp1	273.023	8.5635	-4.9914	8.21361e-07	epithelial splicing regulatory protein 1	0.173	4.85	2.555	0.071	0.141	0.173	2.526	0.128333
Esrp2	52.3569	4.24923	-3.61131	0.00292819	epithelial splicing regulatory protein 2	0.078	1.387	0.612	0.124	0.119	0.038	0.692333	0.0936667
Esrra	2643.66	1222.92	-1.11237	0.00164416	estrogen related receptor, alpha	56.832	43.763	36.871	35.298	24.145	35.012	45.822	31.485
Esrrb	139.898	82.8262	-0.762877	0.143473	estrogen related receptor, beta	1.548	0.614	1.583	0.873	0.837	1.391	1.24833	1.03367
Esrrg	565.181	676.678	0.257874	0.513246	estrogen-related receptor gamma	4.386	2.334	5.767	5.983	7.042	8.1	4.16233	7.04167
Esx1	0	0	NA	NA	extraembryonic, spermatogenesis, homeobox 1	0	0	0	0	0	0	0	0
Esyt1	1330.11	1862.82	0.485636	0.0589971	extended synaptotagmin-like protein 1	16.375	10.065	16.904	25.698	36.655	25.93	14.448	29.4277
Esyt2	1515.88	1469.89	-0.0453927	0.879238	extended synaptotagmin-like protein 2	12	7.385	13.774	15.285	15.739	15.21	11.053	15.4113
Esyt3	15.3056	5.40542	-1.49222	0.149025	extended synaptotagmin-like protein 3	0.084	0.124	0.198	0.049	0.081	0.08	0.135333	0.07
Etaa1	91.034	121.976	0.419467	0.376111	Ewing tumor-associated antigen 1	0.789	0.566	1.309	1.714	2.138	1.276	0.888	1.70933
Etd	0	0	NA	NA	embryonic testis differentiation	0	0	0	0	0	0	0	0
Etf1	2736.6	3766.05	0.460613	0.0404092	eukaryotic translation termination factor 1	28.013	22.613	38.271	52.619	65.44	59.552	29.6323	59.2037
Etfa	2418.09	1422.87	-0.765128	0.0106961	electron transferring flavoprotein, alpha polypeptide	83.131	55.7	54.653	55.135	53.055	60.013	64.4947	56.0677
Etfb	4389.33	2058.15	-1.09269	0.00113837	electron transferring flavoprotein, beta polypeptide	239.741	179.101	144.818	147.403	113.588	133.277	187.887	131.423
Etfdh	3554.18	2382.52	-0.577291	0.0261553	electron transferring flavoprotein, dehydrogenase	71.792	48.366	65.312	59.028	52.724	68.988	61.8233	60.2467
Ethe1	592.639	377.485	-0.651617	0.038605	ethylmalonic encephalopathy 1	20.869	12.425	14.013	16.215	14.076	13.945	15.769	14.7453
Etl4	3861.31	2876.13	-0.425285	0.267803	enhancer trap locus 4	21.06	10.893	27.205	17.614	18.736	25.664	19.7193	20.6713
Etnk1	2373.05	1429.02	-0.731297	0.041337	ethanolamine kinase 1	9.486	15.006	18.826	12.308	13.728	12.817	14.4393	12.951
Etnk2	12.4044	4.10276	-1.56647	0.188117	ethanolamine kinase 2	0.22	0.224	0.185	0.097	0.179	0.045	0.209667	0.107
Etohd2	42.3811	43.9007	0.0490657	0.940816	ethanol decreased 2	0.601	0.431	0.584	0.971	0.828	0.657	0.538667	0.818667
Etohi1	131.634	213.589	0.694276	0.261123	NA	0.806	0.587	2.578	2.775	2.836	3.242	1.32367	2.951
Ets1	1236	1516.4	0.294288	0.202271	E26 avian leukemia oncogene 1, 5' domain	11.427	7.38	10.475	18.395	17.151	16.787	9.76067	17.4443
Ets2	3414.76	2899.84	-0.235704	0.463876	E26 avian leukemia oncogene 2, 3' domain	47.512	31.61	34.479	39.587	53.833	49.117	37.867	47.5123
Etv1	423.09	52.5739	-3.00734	8.88071e-05	ets variant 1	0.603	5.475	5.245	0.588	0.753	0.827	3.77433	0.722667
Etv2	0	0	NA	NA	ets variant 2	0	0	0	0	0	0	0	0
Etv3	546.872	574.003	0.0690354	0.805144	ets variant 3	4.523	2.991	4.529	5.762	6.741	5.906	4.01433	6.13633
Etv4	39.1707	53.7329	0.451777	0.554916	ets variant 4	1.16	0.436	0.4	1.414	1.61	1.009	0.665333	1.34433
Etv5	370.827	300.949	-0.299604	0.452463	ets variant 5	4.502	3.729	3.038	5.11	4.775	3.881	3.75633	4.58867
Etv6	739.037	933.954	0.338494	0.206014	ets variant 6	4.767	4.491	6.71	10.116	11.352	8.193	5.32267	9.887
EU599041	0	0	NA	NA	expressed sequence EU599041	0	0	0	0	0	0	0	0
Evc	823.843	482.303	-0.773919	0.074097	EvC ciliary complex subunit 1	11.325	4.063	7.937	8.624	5.73	5.123	7.775	6.49233
Evc2	505.528	472.335	-0.100686	0.807013	EvC ciliary complex subunit 2	5.985	2.875	6.164	7.759	6.297	5.947	5.008	6.66767
Evi2a	156.84	777.752	2.30407	1.48778e-09	ecotropic viral integration site 2a	3.319	1.277	3.925	21.946	23.967	13.805	2.84033	19.906
Evi2b	181.564	513.406	1.49868	0.335843	ecotropic viral integration site 2b	0.89	0.158	5.868	8.262	11.65	5.834	2.30533	8.582
Evi5	372.704	544.927	0.546725	0.201882	ecotropic viral integration site 5	1.914	1.58	4.38	5.473	6.103	4.74	2.62467	5.43867
Evi5l	182.256	137.243	-0.412393	0.219468	ecotropic viral integration site 5 like	5.802	3.269	5.113	4.919	5.485	5.074	4.728	5.15933
Evl	280.564	645.308	1.20379	7.92608e-06	Ena-vasodilator stimulated phosphoprotein	3.86	3.621	4.812	14.829	16.601	10.475	4.09767	13.9683
Evpl	32.2122	20.6428	-0.629741	0.497808	envoplakin	0.111	0.29	0.154	0.241	0.142	0.176	0.185	0.186333
Evx1	0	0	NA	NA	even-skipped homeobox 1	0	0	0	0	0	0	0	0
Evx2	0	0	NA	NA	even-skipped homeobox 2	0	0	0	0	0	0	0	0
Ewsr1	1080.71	1814.88	0.747266	0.00366845	Ewing sarcoma breakpoint region 1	8.769	6.531	13.319	23.492	25.492	20.188	9.53967	23.0573
Exd1	31.7625	29.8445	-0.0957255	0.902786	exonuclease 3'-5' domain containing 1	0.451	0.31	0.447	0.491	0.447	0.702	0.402667	0.546667
Exd2	1238.15	803.958	-0.623689	0.0480222	exonuclease 3'-5' domain containing 2	18.4	11.771	14.128	14.82	11.307	15.812	14.7663	13.9797
Exo1	22.0779	48.8713	1.13373	0.332196	exonuclease 1	0.076	0.017	0.443	0.562	0.668	0.336	0.178667	0.522
Exoc1	477.937	572.945	0.25906	0.359383	exocyst complex component 1	6.023	3.736	7.303	10.161	9.895	9.302	5.68733	9.786
Exoc2	783.524	651.795	-0.265651	0.311747	exocyst complex component 2	8.395	5.673	7.885	7.648	9.765	9.269	7.31767	8.894
Exoc3	1735.41	1284.02	-0.435284	0.0502145	exocyst complex component 3	17.639	11.016	16.717	15.867	16.042	16.772	15.124	16.227
Exoc3l	62.4292	235.303	1.91836	1.56476e-06	exocyst complex component 3-like	1.218	0.909	0.786	6.746	5.86	3.876	0.971	5.494
Exoc4	1327.17	1116.56	-0.249729	0.393495	exocyst complex component 4	17.142	10.158	15.665	14.538	18.941	18.926	14.3217	17.4683
Exoc5	599.879	977.743	0.703666	0.0164	exocyst complex component 5	4.57	3.476	7.665	11.979	13.14	11.529	5.237	12.216
Exoc6	1911.06	1260.28	-0.601226	0.0413436	exocyst complex component 6	32.354	20.069	31.276	24.535	22.67	32.283	27.8997	26.496
Exoc6b	699.065	674.847	-0.0523763	0.87575	exocyst complex component 6B	5.447	3.488	6.649	6.608	7.34	7.647	5.19467	7.19833
Exoc7	2997.87	1564.61	-0.937964	0.00555991	exocyst complex component 7	29.711	38.285	35.292	28.437	22.087	30.343	34.4293	26.9557
Exoc8	461.701	363.718	-0.342967	0.177062	exocyst complex component 8	2.693	2.163	2.53	2.735	2.995	2.864	2.462	2.86467
Exog	111.515	98.4367	-0.178244	0.684556	endo/exonuclease (5'-3'), endonuclease G-like	1.366	0.957	1.074	1.336	1.626	1.468	1.13233	1.47667
Exosc1	325.874	389.951	0.258473	0.347649	exosome component 1	7.79	6.087	10.261	12.906	15.455	13.586	8.046	13.9823
Exosc10	852.834	607.364	-0.490621	0.0310203	exosome component 10	13.557	9.098	13.798	13.938	12.958	10.918	12.151	12.6047
Exosc2	289.984	276.524	-0.0653477	0.872017	exosome component 2	7.605	6.483	6.856	9.877	12.178	7.831	6.98133	9.962
Exosc3	245.789	282.844	0.20602	0.503456	exosome component 3	9.81	8.616	9.505	15.36	17.336	15.083	9.31033	15.9263
Exosc4	583.713	416.224	-0.4859	0.189383	exosome component 4	13.774	13.542	10.356	11.677	15.05	13.967	12.5573	13.5647
Exosc5	428.026	350.944	-0.283807	0.538563	exosome component 5	15.508	17.363	10.946	17.66	19.675	17.766	14.6057	18.367
Exosc6	92.5711	140.472	0.612204	0.167777	exosome component 6	2.147	3.159	2.726	6.425	6.591	5.55	2.67733	6.18867
Exosc7	409.231	227.574	-0.845452	0.00341141	exosome component 7	17.164	14.62	14.162	12.873	12.424	12.764	15.3153	12.687
Exosc8	246.162	301.433	0.292066	0.286207	exosome component 8	8.556	6.016	8.212	13.872	14.938	12.108	7.59467	13.6393
Exosc9	436.433	501.279	0.201888	0.468401	exosome component 9	10.47	9.522	11.767	15.972	19.52	18.4	10.5863	17.964
Exph5	103.823	26.1526	-1.98835	0.0266565	exophilin 5	0.096	0.621	0.494	0.121	0.095	0.252	0.403667	0.156
Expi	649.951	1.51104	-8.76301	3.40386e-05	NA	0.838	441.574	261.689	1.661	0.456	0.515	234.7	0.877333
Ext1	563.563	1115.92	0.983645	0.00354462	exostosin glycosyltransferase 1	8.398	3.527	8.076	20.244	21.761	14.562	6.667	18.8557
Ext2	1188.2	917.017	-0.37347	0.211183	exostosin glycosyltransferase 2	20.437	13.498	14.966	18.997	21.491	15.423	16.3003	18.637
Extl1	1639.22	1104.16	-0.570295	0.174564	exostosin-like glycosyltransferase 1	24.108	11.303	12.096	12.776	16.013	17.941	15.8357	15.5767
Extl2	325.432	290.474	-0.165696	0.655269	exostosin-like glycosyltransferase 2	5.311	2.816	3.892	4.926	5.549	5.136	4.00633	5.20367
Extl3	2657.34	1489.18	-0.835311	1.88401e-05	exostosin-like glycosyltransferase 3	20.277	14.694	17.851	14.504	15.68	13.449	17.6073	14.5443
Eya1	1056.28	552.196	-0.936797	0.0103466	EYA transcriptional coactivator and phosphatase 1	8.347	7.057	14.063	7.816	5.315	8.806	9.82233	7.31233
Eya2	296.596	293.939	-0.00911032	0.984938	EYA transcriptional coactivator and phosphatase 2	3.774	4.061	4.756	6.122	7.647	4.898	4.197	6.22233
Eya3	806.779	972.621	0.269373	0.338825	EYA transcriptional coactivator and phosphatase 3	7.012	4.553	7.078	8.829	12.592	11.273	6.21433	10.898
Eya4	724.503	835.013	0.203665	0.666497	EYA transcriptional coactivator and phosphatase 4	5.668	4.321	11.808	12.798	10.133	12.393	7.26567	11.7747
Ezh1	1362.56	904.533	-0.591168	0.0297375	enhancer of zeste 1 polycomb repressive complex 2 subunit	16.285	9.813	12.595	10.704	13.834	13.049	12.8977	12.529
Ezh2	151.18	224.679	0.567705	0.171936	enhancer of zeste 2 polycomb repressive complex 2 subunit	2.168	1.317	3.479	5.068	5.849	3.814	2.32133	4.91033
Ezr	448.383	432.094	-0.0522042	0.934101	ezrin	3.086	5.454	8.823	8.601	10.151	5.98	5.78767	8.244
F10	32.3236	21.1353	-0.617543	0.717776	coagulation factor X	0.279	0	1.339	0.389	0.674	0.324	0.539333	0.462333
F11	0.341799	0	-1.35803	NA	coagulation factor XI	0	0	0.021	0	0	0	0.007	0
F11r	801.444	547.292	-0.548948	0.141065	F11 receptor	12.579	14.131	10.256	14.262	12.796	11.408	12.322	12.822
F12	0.484073	0.619234	0.585968	NA	coagulation factor XII (Hageman factor)	0	0.024	0	0	0	0.052	0.008	0.0173333
F13a1	713.055	1037.64	0.540004	0.367114	coagulation factor XIII, A1 subunit	9.47	2.115	11.474	12.538	18.543	15.151	7.68633	15.4107
F13b	0	0	NA	NA	coagulation factor XIII, beta subunit	0	0	0	0	0	0	0	0
F2	9.39858	37.398	1.95362	0.0214038	coagulation factor II	0.293	0.047	0.258	1.576	0.865	0.823	0.199333	1.088
F2r	271.934	543.404	0.996092	0.0275984	coagulation factor II (thrombin) receptor	3.685	1.511	5.143	9.131	13.247	6.793	3.44633	9.72367
F2rl1	55.3661	78.3368	0.51342	0.463019	coagulation factor II (thrombin) receptor-like 1	0.365	0.996	0.937	1.465	2.08	1.456	0.766	1.667
F2rl2	65.3881	3.25847	-4.33793	0.00482502	coagulation factor II (thrombin) receptor-like 2	0.493	0	3.105	0.112	0.055	0.063	1.19933	0.0766667
F2rl3	67.1326	41.4668	-0.698868	0.21746	coagulation factor II (thrombin) receptor-like 3	1.972	1.294	1.225	1.757	1.085	1.255	1.497	1.36567
F3	276.42	273.43	-0.0182422	0.976248	coagulation factor III	6.725	2.97	8.588	6.236	10.166	9.085	6.09433	8.49567
F5	181.91	16.229	-3.49167	3.63148e-06	coagulation factor V	0.231	0.846	1.903	0.134	0.092	0.152	0.993333	0.126
F630028O10Rik	153.098	86.356	-0.828053	0.510225	RIKEN cDNA F630028O10 gene	0.889	0.134	6.405	2.35	2.098	1.037	2.476	1.82833
F630042J09Rik	0.825872	0.555046	-0.526552	NA	RIKEN cDNA F630042J09 gene	0	0.015	0.015	0	0.014	0.016	0.01	0.01
F630043A04Rik	10.6399	60.4636	2.48265	0.00283563	NA	2.095	1.397	10.336	38.198	45.555	23.175	4.60933	35.6427
F630110N24Rik	69.8606	131.656	0.913835	0.0673348	NA	26.401	20.029	38.525	82.486	107.966	43.26	28.3183	77.904
F7	0.968147	27.9355	5.11464	0.00113772	coagulation factor VII	0	0.05	0	0.712	1.586	0.386	0.0166667	0.894667
F730016J06Rik	3.41799	0.318665	-3.46716	0.421907	RIKEN cDNA F730016J06 gene	0	0	4.698	0.554	0	0	1.566	0.184667
F730043M19Rik	6.96512	11.4685	0.728613	0.532791	RIKEN cDNA F730043M19 gene	0.135	0.179	0.211	0.391	0.322	0.562	0.175	0.425
F8	130.713	331.203	1.33551	4.79616e-05	coagulation factor VIII	0.823	0.445	0.848	2.293	2.316	3.042	0.705333	2.55033
F830002L21Rik	5.22835	0.637331	-3.1105	0.216833	NA	0.114	0.025	0.23	0.06	0	0	0.123	0.02
F830016B08Rik	385.69	291.441	-0.404653	0.798757	RIKEN cDNA F830016B08 gene	0.978	2.654	11.208	4.246	2.071	8.773	4.94667	5.03
F830045P16Rik	0.341799	0.864663	1.07904	NA	RIKEN cDNA F830045P16 gene	0	0	0.024	0	0.024	0.053	0.008	0.0256667
F8a	251.323	157.055	-0.675639	0.163123	factor 8-associated gene A	4.408	4.563	2.527	3.689	3.493	3.825	3.83267	3.669
F9	1.50947	2.16505	0.535733	0.858097	coagulation factor IX	0	0.017	0.051	0.02	0.083	0.038	0.0226667	0.047
F930015N05Rik	3.67799	2.94885	-0.337087	0.86873	RIKEN cDNA F930015N05 gene	0.036	0.026	0.066	0.078	0.039	0.029	0.0426667	0.0486667
Fa2h	205.274	29.7976	-2.78676	0.000914625	fatty acid 2-hydroxylase	1.56	5.499	1.73	0.709	0.237	1.092	2.92967	0.679333
Faah	82.762	8.34749	-3.31177	0.00155786	fatty acid amide hydrolase	0.142	1.532	0.625	0.101	0.071	0.202	0.766333	0.124667
Fabp1	0	0	NA	NA	fatty acid binding protein 1, liver	0	0	0	0	0	0	0	0
Fabp12	2.31898	0.245429	-2.89153	0.35774	fatty acid binding protein 12	0.033	0.037	0.037	0	0.018	0	0.0356667	0.006
Fabp2	0	0	NA	NA	fatty acid binding protein 2, intestinal	0	0	0	0	0	0	0	0
Fabp3	2314.25	1605.87	-0.527681	0.191583	fatty acid binding protein 3, muscle and heart	150.771	101.694	183.696	156.795	91.677	182.488	145.387	143.653
Fabp4	7904.21	6044.19	-0.387094	0.229467	fatty acid binding protein 4, adipocyte	433.746	442.253	578.059	641.829	427.231	561.306	484.686	543.455
Fabp5	154.355	881.1	2.5142	1.53807e-13	fatty acid binding protein 5, epidermal	5.08	5.305	9.033	53.856	73.117	36.055	6.47267	54.3427
Fabp6	0.333617	0	-1.35803	NA	fatty acid binding protein 6	0.082	0	0	0	0	0	0.0273333	0
Fabp7	27.4959	10.3833	-1.41123	0.119725	fatty acid binding protein 7, brain	0.875	0.851	2.76	1.084	0.833	0.471	1.49533	0.796
Fabp9	0.683598	1.18333	0.731254	NA	fatty acid binding protein 9, testis	0	0	0.145	0.085	0.07	0.158	0.0483333	0.104333
Fadd	206.028	197.266	-0.0576125	0.88827	Fas (TNFRSF6)-associated via death domain	2.786	2.74	2.894	4.008	4.662	3.406	2.80667	4.02533
Fads1	644.278	762.242	0.24122	0.48799	fatty acid desaturase 1	8.901	4.792	8.936	14.662	14.31	9.677	7.543	12.883
Fads2	145.959	158.628	0.113637	0.861431	fatty acid desaturase 2	4.356	1.532	6.244	6.665	5.784	5.794	4.044	6.081
Fads3	258.261	783.945	1.60012	5.69698e-11	fatty acid desaturase 3	3.295	2.243	4.009	11.625	16.62	13.719	3.18233	13.988
Fads6	51.1271	41.2912	-0.303478	0.651648	fatty acid desaturase domain family, member 6	1.851	1.609	1.321	1.423	1.866	2.482	1.59367	1.92367
Faf1	1874.66	1141.5	-0.715584	0.0140829	Fas-associated factor 1	21.264	13.854	14.872	12.682	16.202	16.024	16.6633	14.9693
Faf2	768.435	914.767	0.252033	0.243274	Fas associated factor family member 2	7.302	5.74	8.186	11.652	14.004	11.41	7.076	12.3553
Fah	90.5351	106.306	0.234012	0.587616	fumarylacetoacetate hydrolase	2.019	2.011	2.705	4.4	3.763	3.481	2.245	3.88133
Fahd1	677.588	576.127	-0.234792	0.501169	fumarylacetoacetate hydrolase domain containing 1	23.691	15.615	17.919	26.304	20.254	24.726	19.075	23.7613
Fahd2a	363.206	150.83	-1.26549	0.00220444	fumarylacetoacetate hydrolase domain containing 2A	12.973	12.947	7.767	6.819	7.531	7.053	11.229	7.13433
Faim	87.7877	167.782	0.943923	0.0399029	Fas apoptotic inhibitory molecule	2.095	3.537	3.828	8.919	11.431	7.057	3.15333	9.13567
Faim2	27.8621	10.1116	-1.47429	0.198351	Fas apoptotic inhibitory molecule 2	0.43	0.04	0.291	0.059	0.117	0.198	0.253667	0.124667
Faim3	17.049	1.12819	-3.91675	0.0650382	NA	0.14	0	1.41	0.074	0.061	0	0.516667	0.045
Fam100a	1135.7	1008.95	-0.169366	0.566636	NA	427.025	433.19	474.987	525.363	661.463	582.461	445.067	589.762
Fam100b	0	0.318665	0.565524	NA	NA	0	0	0	0.554	0	0	0	0.184667
Fam101a	12.4207	9.61618	-0.356334	0.772992	NA	0.431	0.254	0.199	0.234	0.551	0.249	0.294667	0.344667
Fam101b	1420.58	1402.95	-0.0185018	0.956471	NA	19.975	12.301	16.137	24.718	23.05	22.086	16.1377	23.2847
Fam102a	578.803	349.849	-0.726004	0.0088101	family with sequence similarity 102, member A	4.589	4.803	6.934	5.355	4.73	4.397	5.442	4.82733
Fam102b	658.782	761.325	0.207012	0.571544	family with sequence similarity 102, member B	5.377	2.78	5.995	8.934	8.309	6.166	4.71733	7.803
Fam103a1	56.918	53.2045	-0.09683	0.86741	NA	1.793	1.176	1.845	1.941	2.715	1.914	1.60467	2.19
Fam105a	76.8568	477.505	2.6251	7.27252e-09	NA	1.117	0.394	1.649	10.111	11.296	6.009	1.05333	9.13867
Fam105b	332.721	517.959	0.640007	0.00724361	NA	9.608	7.379	9.516	18.281	23.874	18.693	8.83433	20.2827
Fam107a	187.813	44.3902	-2.08312	7.25154e-07	family with sequence similarity 107, member A	2.01	2.456	2.492	0.774	0.622	1.047	2.31933	0.814333
Fam107b	433.888	392.151	-0.146822	0.831609	family with sequence similarity 107, member B	3.284	2.852	11.254	7.289	8.614	5.996	5.79667	7.29967
Fam108a	1295.61	786.241	-0.719893	0.06348	NA	556.096	565.475	364.579	515.952	463.298	398.607	495.383	459.286
Fam108b	329.202	425.5	0.370065	0.196052	NA	156.31	105.27	131.079	221.439	262.399	260.588	130.886	248.142
Fam108c	429.912	513.366	0.258647	0.694542	NA	106.442	237.09	135.778	198.741	350.32	349.683	159.77	299.581
Fam109a	288.559	219.765	-0.392259	0.254293	NA	5.805	4.401	4.319	5.988	5.317	5.13	4.84167	5.47833
Fam109b	68.9725	153.938	1.15018	0.165593	NA	1.617	0.136	1.488	3.93	3.881	2.081	1.08033	3.29733
Fam110a	152.77	193.95	0.352237	0.458163	family with sequence similarity 110, member A	2.276	3.157	2.425	4.274	6.175	4.854	2.61933	5.101
Fam110b	194.868	138.043	-0.501784	0.173273	family with sequence similarity 110, member B	5.181	2.634	3.974	4.239	3.808	4.021	3.92967	4.02267
Fam110c	8.33232	1.11914	-2.87486	0.0658482	family with sequence similarity 110, member C	0.078	0.105	0.193	0.021	0.034	0.019	0.125333	0.0246667
Fam111a	280.192	630.511	1.16822	0.0811957	family with sequence similarity 111, member A	2.028	1.134	8.185	11.563	13.867	9.245	3.78233	11.5583
Fam113a	169.64	309.129	0.870241	0.00221928	NA	67.888	62.882	69.063	193.759	199.532	149.864	66.611	181.052
Fam113b	63.2945	52.4984	-0.270792	0.662941	NA	27.239	15.371	35.236	27.68	43.733	21.63	25.9487	31.0143
Fam114a1	612.69	1523.83	1.3135	1.59088e-06	family with sequence similarity 114, member A1	8.698	5.675	10.798	33.238	35.623	21.796	8.39033	30.219
Fam114a2	1657.91	1421.72	-0.221292	0.37563	family with sequence similarity 114, member A2	26.852	22.5	25.29	30.242	31.897	32.548	24.8807	31.5623
Fam115a	267.237	469.073	0.810458	0.00148327	NA	3.423	2.126	3.023	7.404	8.367	6.242	2.85733	7.33767
Fam115c	207.524	166.109	-0.316297	0.572336	NA	1.336	2.425	1.763	2.713	2.35	1.775	1.84133	2.27933
Fam115e	0	0	NA	NA	NA	0	0	0	0	0	0	0	0
Fam116a	432.696	533.046	0.300884	0.2612	NA	160.92	135.546	225.043	285.656	339.387	308.998	173.836	311.347
Fam116b	307.302	204.452	-0.589433	0.0427293	NA	150.443	93.625	124.032	130.649	122.088	105.574	122.7	119.437
Fam117a	385.96	229.337	-0.752593	0.0614847	family with sequence similarity 117, member A	5.93	4.287	10.205	7.286	5.976	4.076	6.80733	5.77933
Fam117b	376.467	357.838	-0.0749202	0.815333	family with sequence similarity 117, member B	2.677	2.017	3.527	3.726	3.773	3.791	2.74033	3.76333
Fam118a	164.904	200.654	0.279584	0.422722	family with sequence similarity 118, member A	3.085	1.751	2.998	4.747	5.191	3.872	2.61133	4.60333
Fam118b	671.846	364.699	-0.880712	0.00411213	family with sequence similarity 118, member B	13.826	12.897	11.385	10.533	9.466	10.952	12.7027	10.317
Fam120a	3602.45	4245.4	0.236573	0.317831	family with sequence similarity 120, member A	33.764	20.015	34.78	47.868	54.443	48.443	29.5197	50.2513
Fam120b	828.515	789.955	-0.0700413	0.8115	family with sequence similarity 120, member B	6.736	3.955	6.474	7.676	8.398	7.617	5.72167	7.897
Fam120c	600.521	594.946	-0.0144311	0.962284	family with sequence similarity 120, member C	3.131	2.358	3.893	4.487	4.63	4.368	3.12733	4.495
Fam122a	333.14	389.519	0.224325	0.402063	family with sequence similarity 122, member A	7.902	5.956	9.828	12.788	13.906	13.474	7.89533	13.3893
Fam122b	69.262	118.804	0.777006	0.0366401	family with sequence similarity 122, member B	0.608	0.493	0.822	1.785	1.689	1.328	0.641	1.60067
Fam122c	0	0	NA	NA	family with sequence similarity 122, member C	0	0	0	0	0	0	0	0
Fam123a	3.58804	1.20143	-1.56326	0.610291	NA	0	2.795	0.94	1.661	0.456	0	1.245	0.705667
Fam123b	470.737	512.061	0.119268	0.74104	NA	228.808	129.025	212.358	354.302	289.732	252.863	190.064	298.966
Fam123c	0.968147	0	-2.56038	NA	NA	0	0.932	0	0	0	0	0.310667	0
Fam124b	42.3074	54.849	0.370753	0.568848	family with sequence similarity 124, member B	0.893	0.439	0.427	1.237	1.129	0.989	0.586333	1.11833
Fam125a	455.757	410.492	-0.148943	0.763811	NA	199.893	195.634	128.261	267.941	257.843	195.184	174.596	240.323
Fam125b	1907.47	1071	-0.832641	0.000294345	NA	877.936	654.442	726.34	603.974	621.375	646.321	752.906	623.89
Fam126a	389.342	592.428	0.60269	0.0724828	family with sequence similarity 126, member A	2.963	1.556	3.994	6.477	6.522	5.37	2.83767	6.123
Fam126b	270.43	304.422	0.169328	0.736286	family with sequence similarity 126, member B	0.886	0.856	2.077	2.085	1.978	2.047	1.273	2.03667
Fam129a	670.341	653.371	-0.0386751	0.936063	NA	7.675	3.441	9.995	9.033	10.706	9.25	7.037	9.663
Fam129b	1098.21	1701.99	0.6335	0.0380268	NA	10.457	12.352	11.635	26.537	32.001	22.284	11.4813	26.9407
Fam129c	34.1895	19.0585	-0.858114	0.342024	NA	0.503	0.168	1.091	0.532	0.365	0.433	0.587333	0.443333
Fam131a	2312.26	622.246	-1.89438	8.3449e-07	family with sequence similarity 131, member A	42.458	39.277	37.016	20.277	9.423	17.596	39.5837	15.7653
Fam131b	25.4777	285.09	3.45533	4.77325e-11	family with sequence similarity 131, member B	0.407	0.068	0.308	5.193	3.177	3.704	0.261	4.02467
Fam131c	15.528	2.25638	-2.75947	0.0755946	family with sequence similarity 131, member C	0.171	0.73	0.224	0.151	0.124	0	0.375	0.0916667
Fam132a	371.705	128.735	-1.52864	6.91025e-05	NA	11.352	11.461	9.651	7.415	5.69	3.914	10.8213	5.673
Fam132b	42.5283	43.48	0.0248717	0.976217	NA	0.505	0.446	0.882	1.157	0.645	0.876	0.611	0.892667
Fam133b	237.151	306.462	0.370293	0.263686	family with sequence similarity 133, member B	3.479	3.504	5.281	8.042	7.031	8.038	4.088	7.70367
Fam134a	808.293	611.878	-0.400129	0.166432	NA	12.951	12.289	11.572	14.282	14.824	12.704	12.2707	13.9367
Fam134b	3699.13	2337.36	-0.6625	0.00376114	NA	41.646	30.66	41.981	33.293	32.234	39.672	38.0957	35.0663
Fam134c	1993.95	1487.07	-0.422858	0.24765	NA	30.276	22.313	17.673	24.415	28.158	26.006	23.4207	26.193
Fam135a	494.952	663.184	0.419743	0.113749	family with sequence similarity 135, member A	3.23	2.053	4.019	6.34	5.919	5.628	3.10067	5.96233
Fam135b	1.16767	0	-2.86582	NA	family with sequence similarity 135, member B	0	0.01	0.02	0	0	0	0.01	0
Fam136a	418.94	404.082	-0.0501381	0.909259	family with sequence similarity 136, member A	12.059	9.93	8.409	12.868	16.365	14.787	10.1327	14.6733
Fam13a	598.734	419.846	-0.513615	0.0654026	family with sequence similarity 13, member A	5.871	4.235	6.615	5.548	4.924	6.475	5.57367	5.649
Fam13b	327.698	355.918	0.117482	0.779213	family with sequence similarity 13, member B	3.387	2.602	5.962	6.285	6.701	5.571	3.98367	6.18567
Fam13c	354.603	271.508	-0.386002	0.170292	family with sequence similarity 13, member C	4.03	2.907	5.265	4.083	5.092	4.339	4.06733	4.50467
Fam149a	124.651	261.851	1.06415	0.0295144	family with sequence similarity 149, member A	1.022	0.365	1.48	3.134	3.135	2.119	0.955667	2.796
Fam149b	547.394	507.369	-0.108824	0.715703	family with sequence similarity 149, member B	7.232	6.139	7.098	10.113	9.042	8.887	6.823	9.34733
Fam150a	0	0	NA	NA	NA	0	0	0	0	0	0	0	0
Fam150b	32.7143	4.57017	-2.87283	0.000709364	NA	0.998	0.709	0.87	0.22	0.06	0.238	0.859	0.172667
Fam151a	0	0.309617	0.565524	NA	family with sequence simliarity 151, member A	0	0	0	0	0	0.027	0	0.009
Fam151b	67.4663	71.3401	0.0862831	0.870616	family with sequence similarity 151, member B	1.901	1.844	1.962	3.109	2.985	2.892	1.90233	2.99533
Fam154a	0	0.245429	0.565524	NA	NA	0	0	0	0	0.025	0	0	0.00833333
Fam154b	7.61276	14.9127	0.944512	0.484983	NA	0.09	0.017	0.253	0.377	0.424	0.148	0.12	0.316333
Fam155a	2.3108	2.72152	0.234281	0.935539	family with sequence similarity 155, member A	0.04	0.03	0.015	0.123	0.029	0	0.0283333	0.0506667
Fam158a	598.767	363.734	-0.718507	0.0961412	NA	282.448	250.598	155.98	229.743	183.132	220.933	229.675	211.269
Fam159a	0.333617	0.564095	0.466346	NA	NA	0.046	0	0	0.061	0.051	0	0.0153333	0.0373333
Fam159b	0.817691	1.75647	1.14976	0.716381	NA	0.032	0.035	0	0.126	0.069	0.039	0.0223333	0.078
Fam160a1	2904.45	1369.38	-1.08515	0.00295295	family with sequence similarity 160, member A1	35.658	19.51	23.843	18.369	13.076	22.461	26.337	17.9687
Fam160a2	471.26	326.235	-0.531702	0.0406641	family with sequence similarity 160, member A2	1.966	1.385	1.76	1.777	1.611	1.789	1.70367	1.72567
Fam160b1	994.189	757.482	-0.39349	0.0895869	family with sequence similarity 160, member B1	7.51	4.933	8.935	7.588	8.059	7.825	7.126	7.824
Fam160b2	1256.01	951.459	-0.400771	0.0342902	family with sequence similarity 160, member B2	13.407	9.992	13.674	13.556	14.102	13.45	12.3577	13.7027
Fam161a	76.2517	81.6055	0.0996717	0.875513	family with sequence similarity 161, member A	1.252	1.296	2.178	2.995	2.887	1.539	1.57533	2.47367
Fam161b	35.1559	47.6571	0.434455	0.437948	family with sequence similarity 161, member B	0.461	0.291	0.517	0.691	0.934	0.857	0.423	0.827333
Fam162a	1257.33	950.236	-0.403551	0.257646	family with sequence similarity 162, member A	88.2	77.948	62.178	94.976	80.007	84.331	76.1087	86.438
Fam162b	0	0.245429	0.565524	NA	family with sequence similarity 162, member B	0	0	0	0	0.081	0	0	0.027
Fam163a	0.968147	0.946948	0.0148803	NA	family with sequence similarity 163, member A	0	0.024	0	0.028	0	0.013	0.008	0.0136667
Fam163b	4.7966	0.490859	-3.16511	0.203156	family with sequence similarity 163, member B	0.028	0.079	0.08	0	0.031	0	0.0623333	0.0103333
Fam164a	303.443	871.126	1.52018	0.000881556	NA	138.291	76.856	155.98	261.851	514.775	736.96	123.709	504.529
Fam164b	0	0	NA	NA	NA	0	0	0	0	0	0	0	0
Fam164c	64.6682	35.3389	-0.870858	0.0754551	NA	20.953	22.824	33.357	19.929	19.589	22.145	25.7113	20.5543
Fam165b	678.879	526.091	-0.367166	0.169647	NA	293.344	245.008	262.159	313.336	297.476	308.483	266.837	306.432
Fam166a	0	0.955996	2.17429	NA	family with sequence similarity 166, member A	0	0	0	0.147	0	0	0	0.049
Fam166b	0	0.88276	2.06769	NA	family with sequence similarity 166, member B	0	0	0	0.082	0.034	0	0	0.0386667
Fam167a	141.193	425.066	1.58623	0.0662869	family with sequence similarity 167, member A	2.096	0.11	2.128	7.731	6.502	3.45	1.44467	5.89433
Fam167b	16.5469	88.2055	2.41461	0.000131046	family with sequence similarity 167, member B	0.31	0.542	1.291	6.437	6.116	3.865	0.714333	5.47267
Fam168a	2065.6	1583.14	-0.384297	0.122281	family with sequence similarity 168, member A	15.511	8.755	13.591	13.235	14.595	14.195	12.619	14.0083
Fam168b	2198.8	2385.99	0.117922	0.645078	family with sequence similarity 168, member B	20.022	13.531	18.163	26.146	31.785	24.485	17.2387	27.472
Fam169a	4.58566	18.7579	2.00722	0.189047	family with sequence similarity 169, member A	0	0.01	0.122	0.301	0.198	0.213	0.044	0.237333
Fam169b	22.8938	33.1648	0.523195	0.535224	family with sequence similarity 169, member B	0.474	0.148	0.382	0.763	0.934	0.382	0.334667	0.693
Fam170a	0	0	NA	NA	family with sequence similarity 170, member A	0	0	0	0	0	0	0	0
Fam170b	0	1.30038	2.63834	NA	family with sequence similarity 170, member B	0	0	0	0.033	0.108	0	0	0.047
Fam171a1	458.029	561.366	0.294857	0.293499	family with sequence similarity 171, member A1	4.762	3.969	4.275	8.596	8.028	7.054	4.33533	7.89267
Fam171a2	69.1899	474.664	2.78804	4.39202e-10	family with sequence similarity 171, member A2	0.823	1.005	0.726	11.478	10.736	4.808	0.851333	9.00733
Fam171b	53.4462	298.056	2.46506	6.26555e-06	family with sequence similarity 171, member B	0.838	0.164	1.008	5.582	6.16	3.709	0.67	5.15033
Fam172a	303.235	407.962	0.429343	0.114439	family with sequence similarity 172, member A	2.854	2.408	3.649	5.506	7.064	5.021	2.97033	5.86367
Fam173a	583.86	289.157	-1.01256	0.0214038	NA	27.786	28.715	15.525	20.452	17.867	16.516	24.0087	18.2783
Fam173b	237.479	209.621	-0.176167	0.632256	NA	8.159	7.956	7.583	10.448	10.776	10.115	7.89933	10.4463
Fam174a	1034.7	783.627	-0.400994	0.182725	family with sequence similarity 174, member A	22.701	17.373	17.746	23.639	19.41	21.747	19.2733	21.5987
Fam174b	636.993	108.562	-2.55104	0.000280556	family with sequence similarity 174, member B	2.485	15.88	7.255	2.127	2.736	2.247	8.54	2.37
Fam175a	150.078	181.249	0.272159	0.407401	NA	2.59	1.82	2.791	3.929	4.977	3.799	2.40033	4.235
Fam175b	1010.82	1078.36	0.093901	0.7422	NA	15.267	11.934	14.091	19.368	23.217	22.416	13.764	21.667
Fam176a	69.1867	73.3112	0.0928627	0.866871	NA	27.239	27.948	25.37	40.413	46.922	41.2	26.8523	42.845
Fam176b	173.748	302.125	0.801708	0.0238252	NA	70.403	67.54	65.305	217.564	179.488	133.384	67.7493	176.812
Fam177a	0	0	NA	NA	family with sequence similarity 177, member A	0	0	0	0	0	0	0	0
Fam178a	553.75	958.804	0.790284	0.0153316	NA	3.286	1.85	4.794	7.839	9.58	7.023	3.31	8.14733
Fam178b	118.896	30.2825	-1.96961	0.0108889	family with sequence similarity 178, member B	0.844	2.995	1.128	0.6	0.512	0.917	1.65567	0.676333
Fam179a	125.903	142.025	0.168735	0.79804	NA	2.379	0.767	1.214	1.996	2.121	2.894	1.45333	2.337
Fam179b	319.483	474.529	0.56869	0.0744612	NA	1.844	1.292	2.941	4.126	4.849	3.934	2.02567	4.303
Fam180a	93.6063	7.83626	-3.58847	3.06366e-07	family with sequence similarity 180, member A	3.859	0.821	3.007	0.217	0.268	0.404	2.56233	0.296333
Fam181a	0	0.318665	0.565524	NA	family with sequence similarity 181, member A	0	0	0	0.039	0	0	0	0.013
Fam181b	113.52	63.719	-0.828005	0.171513	family with sequence similarity 181, member B	2.204	3.183	1.503	2.162	1.705	2.15	2.29667	2.00567
Fam183b	0	0	NA	NA	family with sequence similarity 183, member B	0	0	0	0	0	0	0	0
Fam184a	25.5497	17.3074	-0.549061	0.56146	family with sequence similarity 184, member A	0.106	0.282	0.367	0.237	0.31	0.221	0.251667	0.256
Fam184b	6.29788	2.69437	-1.2276	0.446468	family with sequence similarity 184, member B	0.03	0.068	0.079	0.054	0.022	0.037	0.059	0.0376667
Fam185a	297.276	289.228	-0.0394924	0.922998	family with sequence similarity 185, member A	4.394	3.241	3.786	4.748	5.234	6.333	3.807	5.43833
Fam186b	1.35901	3.82256	1.42676	0.534004	family with sequence similarity 186, member B	0.013	0	0.044	0.104	0.057	0.048	0.019	0.0696667
Fam187a	0	0.309617	0.565524	NA	family with sequence similarity 187, member A	0	0	0	0	0	0.033	0	0.011
Fam187b	20.4178	2.85752	-2.82399	0.104219	family with sequence similarity 187, member B	0	0.576	0.229	0.041	0.068	0.077	0.268333	0.062
Fam188a	197.98	299.199	0.5965	0.0430446	NA	3.141	2.738	4.242	8.134	8.304	5.966	3.37367	7.468
Fam188b	67.2552	63.2833	-0.0918462	0.900086	NA	0.899	0.378	0.401	0.876	0.816	0.622	0.559333	0.771333
Fam189a1	7.09596	14.0209	0.952305	0.522771	family with sequence similarity 189, member A1	0.088	0	0.108	0.186	0.239	0.097	0.0653333	0.174
Fam189a2	1018.23	288.516	-1.82052	1.97647e-05	family with sequence similarity 189, member A2	19.815	14.78	11.897	8.048	3.952	7.507	15.4973	6.50233
Fam189b	221.301	249.67	0.171995	0.68936	family with sequence similarity 189, member B	3.602	2.032	3.06	5.75	5.147	3.404	2.898	4.767
Fam18a	36.3449	81.166	1.14529	0.0562715	NA	18.858	6.055	20.672	54.806	58.766	29.87	15.195	47.814
Fam18b	304.763	364.661	0.262739	0.530714	NA	97.642	126.696	131.079	223.1	261.488	158.619	118.472	214.402
Fam190a	33.882	13.2408	-1.35036	0.0560234	NA	9.219	13.042	17.853	9.411	8.2	5.665	13.3713	7.75867
Fam192a	852.055	933.888	0.133439	0.671213	NA	21.034	16.755	17.862	26.562	35.396	28.814	18.5503	30.2573
Fam193a	631.677	729.775	0.207192	0.447788	family with sequence homology 193, member A	4.483	3.266	6.04	7.903	8.264	6.852	4.59633	7.673
Fam193b	879.177	1040.28	0.24177	0.467204	family with sequence similarity 193, member B	7.472	5.651	11.519	16.13	13.137	12.544	8.214	13.937
Fam194a	1.34265	3.3317	1.2394	0.617306	NA	0.057	0	0.021	0.15	0.041	0.07	0.026	0.087
Fam195a	703.817	372.264	-0.918909	0.0643579	NA	41.753	36.084	20.601	28.86	17.978	31.678	32.8127	26.172
Fam195b	968.679	1026.22	0.0843214	0.822536	NA	34.045	30.296	29.509	53.85	57.189	38.263	31.2833	49.7673
Fam196a	2.02625	4.80428	1.19101	0.555657	NA	0.027	0	0.03	0.072	0.079	0.033	0.019	0.0613333
Fam196b	20.3949	5.43483	-1.92394	0.0465261	NA	0.133	0.147	0.166	0.062	0.025	0.086	0.148667	0.0576667
Fam198a	111.489	52.4048	-1.0933	0.170862	NA	2.023	0.225	1.575	0.639	1.002	0.829	1.27433	0.823333
Fam198b	903.223	1455.51	0.687028	0.00872262	NA	6.528	3.667	6.341	14.81	12.057	11.525	5.512	12.7973
Fam199x	176.382	265.119	0.583675	0.319243	family with sequence similarity 199, X-linked	0.707	0.342	1.658	1.88	1.772	1.923	0.902333	1.85833
Fam19a1	0	2.23828	3.4163	0.347381	NA	0	0	0	0.034	0.056	0.032	0	0.0406667
Fam19a2	0.341799	3.90485	3.24817	0.233056	NA	0	0	0.01	0.096	0.03	0.022	0.00333333	0.0493333
Fam19a3	392.1	244.382	-0.684073	0.174813	NA	4.138	2.909	3.781	4.225	1.644	3.883	3.60933	3.25067
Fam19a4	2.96169	0	-4.20203	0.313831	NA	0	0.085	0.064	0	0	0	0.0496667	0
Fam19a5	183.947	195.882	0.0901106	0.828386	NA	2.984	1.85	2.39	3.161	4.141	3.955	2.408	3.75233
Fam203a	110.752	88.2157	-0.318951	0.551045	NA	1.933	2.621	1.857	2.357	2.955	2.532	2.137	2.61467
Fam20a	213.343	225.618	0.0824447	0.855153	FAM20A, golgi associated secretory pathway pseudokinase	2.693	2.811	4.529	5.488	6.087	3.996	3.34433	5.19033
Fam20b	1879.38	1698.73	-0.146427	0.540445	FAM20B, glycosaminoglycan xylosylkinase	19.66	13.076	20.647	22.934	22.971	24.003	17.7943	23.3027
Fam20c	1105.14	793.966	-0.476214	0.0766194	FAM20C, golgi associated secretory pathway kinase	16.131	13.567	13.419	16.106	16.658	13.512	14.3723	15.4253
Fam23a	4.90291	10.6296	1.08466	0.442134	NA	1.257	0.466	4.698	4.429	6.378	7.725	2.14033	6.17733
Fam24a	0	0.628282	1.56603	NA	family with sequence similarity 24, member A	0	0	0	0.148	0	0.138	0	0.0953333
Fam25c	83.7629	6.36141	-3.71663	3.80889e-10	family with sequence similarity 25, member C	7.815	10.197	8	1.047	0.985	0.974	8.67067	1.002
Fam26d	0	0.946948	2.16171	NA	NA	0	0	0	0.03	0	0.014	0	0.0146667
Fam26e	128.45	77.7609	-0.732025	0.180293	NA	3.68	1.224	4.099	3.158	2.191	2.247	3.001	2.532
Fam26f	7.53915	45.477	2.57089	0.0014956	NA	0.309	0.129	0.433	2.094	4.118	1.283	0.290333	2.49833
Fam32a	820.221	883.656	0.108548	0.682162	family with sequence similarity 32, member A	17.307	14.809	18.475	27.924	29.605	23.088	16.8637	26.8723
Fam33a	91.4495	169.111	0.885369	0.0787654	NA	23.468	25.619	63.426	110.166	113.433	74.159	37.5043	99.2527
Fam35a	260.836	238.635	-0.131773	0.704482	NA	3.4	2.031	3.731	3.741	4.131	4.179	3.054	4.017
Fam36a	326.993	559.444	0.776374	0.000481155	NA	127.814	114.12	146.583	343.23	325.721	310.028	129.506	326.326
Fam38a	979.056	1176.26	0.263732	0.491095	NA	501.199	224.979	475.926	749.57	803.14	519.116	400.701	690.609
Fam38b	50.5646	346.089	2.76571	2.66372e-10	NA	18.439	11.179	33.357	244.69	244.177	122.569	20.9917	203.812
Fam3a	624.034	446.255	-0.482568	0.0913309	FAM3 metabolism regulating signaling molecule A	14.859	13.233	13.189	13.731	14.56	15.647	13.7603	14.646
Fam3b	0.333617	0	-1.35803	NA	FAM3 metabolism regulating signaling molecule B	0.049	0	0	0	0	0	0.0163333	0
Fam3c	575.031	769.516	0.418473	0.139571	FAM3 metabolism regulating signaling molecule C	8.918	5.388	11.297	17.017	17.93	14.2	8.53433	16.3823
Fam40a	1191.98	807.647	-0.561628	0.0242265	NA	563.639	400.118	450.086	472.772	462.387	476.372	471.281	470.51
Fam40b	360.513	174.362	-1.05186	0.00820744	NA	176.425	98.283	162.087	133.417	67.877	101.454	145.598	100.916
Fam43a	541.313	665.578	0.298556	0.340958	family with sequence similarity 43, member A	8.27	6.193	6.293	13.516	11.878	12.406	6.91867	12.6
Fam43b	0.341799	0.628282	0.602138	NA	family with sequence similarity 43, member B	0	0	0.02	0.023	0	0.022	0.00666667	0.015
Fam45a	300.596	380.372	0.339303	0.186879	NA	4.921	3.989	6.433	9.457	10.177	8.645	5.11433	9.42633
Fam46a	457.515	595.186	0.379935	0.39907	NA	2.275	2.554	5.28	5.548	8.37	5.161	3.36967	6.35967
Fam46b	119.699	9.70979	-3.61543	6.12078e-07	NA	0.878	3.193	1.662	0.218	0.279	0.247	1.911	0.248
Fam46c	459.51	64.228	-2.8375	5.86762e-07	NA	3.095	10.412	12.838	2.153	2.041	1.369	8.78167	1.85433
Fam46d	0	0	NA	NA	NA	0	0	0	0	0	0	0	0
Fam47a-ps	0	0	NA	NA	NA	0	0	0	0	0	0	0	0
Fam47e	0	0.245429	0.565524	NA	family with sequence similarity 47, member E	0	0	0	0	0.03	0	0	0.01
Fam48a	221.731	599.432	1.43248	4.1433e-07	NA	84.232	61.019	125.442	370.356	405.442	279.128	90.231	351.642
Fam49a	415.016	1879.51	2.17797	1.01978e-05	NA	4.009	1.734	4.871	10.09	35.19	23.117	3.538	22.799
Fam49b	631.21	1135.05	0.845954	0.000491361	NA	6.365	4.802	8.935	16.759	20.507	15.104	6.70067	17.4567
Fam50a	503.228	529.92	0.0758913	0.78701	family with sequence similarity 50, member A	15.43	12.312	15.077	21.969	24.344	20.29	14.273	22.201
Fam50b	0	0.318665	0.565524	NA	family with sequence similarity 50, member B	0	0	0	0.042	0	0	0	0.014
Fam53a	1698.2	1154.01	-0.557611	0.0611176	family with sequence similarity 53, member A	38.402	29.214	32.436	35.823	27.211	36.862	33.3507	33.2987
Fam53b	1575.28	1525.71	-0.0468828	0.893391	family with sequence similarity 53, member B	15.032	7.642	14.234	15.922	18.914	16.563	12.3027	17.133
Fam53c	1167.49	1015.06	-0.201466	0.440548	family with sequence similarity 53, member C	11.833	8.443	10.812	11.467	15.141	13.139	10.3627	13.249
Fam54a	7.47049	22.4747	1.56253	0.292132	NA	2.514	0	7.517	19.929	16.4	3.605	3.34367	13.3113
Fam54b	3773.72	2647.22	-0.511601	0.0515007	NA	1815.38	1257.18	1404.76	1571.11	1430.44	1617.09	1492.44	1539.54
Fam55b	138.691	55.833	-1.31606	0.168643	NA	33.106	7.453	143.765	34.877	31.889	30.9	61.4413	32.5553
Fam55c	118.479	77.1315	-0.625744	0.133583	NA	59.926	30.277	54.029	41.52	41.911	50.985	48.0773	44.8053
Fam55d	354.534	296.136	-0.259935	0.429397	NA	167.206	120.641	132.019	186.562	161.266	169.434	139.955	172.421
Fam57a	49.917	68.6858	0.45641	0.368936	NA	1.927	1.445	3.166	4.026	4.97	3.911	2.17933	4.30233
Fam57b	387.59	127.468	-1.60742	1.28624e-05	NA	5.749	4.142	4.593	2.462	1.623	2.875	4.828	2.32
Fam58b	313.072	275.961	-0.178504	0.656831	NA	10.263	10.609	8.744	12.699	13.797	12.948	9.872	13.148
Fam59a	177.378	273.043	0.616969	0.0997052	NA	74.593	40.524	104.3	147.257	155.799	173.554	73.139	158.87
Fam59b	0.341799	27.5654	6.07724	0.000264356	NA	0	0	0.47	16.054	25.967	7.21	0.156667	16.4103
Fam5b	30.2711	10.8312	-1.49824	0.158609	NA	19.277	1.863	17.853	4.982	5.011	8.755	12.9977	6.24933
Fam5c	0.341799	69.6709	7.41222	8.59338e-07	NA	0	0	0.47	54.252	52.389	16.995	0.156667	41.212
Fam60a	3.31983	2.69437	-0.322701	0.880061	NA	0.079	0.035	0.036	0.084	0.034	0.058	0.05	0.0586667
Fam63a	1383.94	1128.34	-0.293955	0.269232	NA	21.174	17.132	19.245	19.913	25.389	24.174	19.1837	23.1587
Fam63b	954.371	920.659	-0.0529531	0.901905	NA	4.31	3.017	7.19	6.597	6.183	7.072	4.839	6.61733
Fam64a	12.7266	124.632	3.26103	2.759e-07	NA	0.512	0.127	0.447	6.431	6.19	2.379	0.362	5
Fam65a	1319.26	1440.2	0.125816	0.657561	NA	15.522	8.957	13.863	18.893	21.413	20.377	12.7807	20.2277
Fam65b	379.512	120.463	-1.65632	0.00155601	NA	0.935	1.971	3.214	1.108	0.721	1.003	2.04	0.944
Fam65c	21.9175	21.8346	-0.010598	0.992444	NA	0.368	0.142	0.413	0.412	0.678	0.226	0.307667	0.438667
Fam69a	482.573	376.504	-0.356336	0.243414	NA	7.632	6.469	6.714	8.723	8.981	6.548	6.93833	8.084
Fam69b	91.3789	46.8391	-0.970787	0.0573098	NA	3.374	1.202	2.31	1.803	1.792	1.456	2.29533	1.68367
Fam69c	20.9411	8.44644	-1.32657	0.230279	NA	0.66	0.108	0.457	0.128	0.19	0.358	0.408333	0.225333
Fam70a	45.7581	93.324	1.01966	0.0358252	NA	26.82	11.645	16.913	63.11	56.944	43.775	18.4593	54.6097
Fam70b	131.698	99.8409	-0.399892	0.386778	NA	65.374	47.045	42.284	65.878	50.566	57.68	51.5677	58.0413
Fam71a	0	0	NA	NA	family with sequence similarity 71, member A	0	0	0	0	0	0	0	0
Fam71b	1.0254	3.03113	1.51057	0.628762	family with sequence similarity 71, member B	0	0	0.064	0.177	0.042	0.023	0.0213333	0.0806667
Fam71d	0	0.809524	1.95411	NA	family with sequence similarity 71, member D	0	0	0	0.031	0.051	0	0	0.0273333
Fam71e1	14.5239	15.871	0.149759	0.898089	family with sequence similarity 71, member E1	0.343	0.873	0.715	1.361	1.12	0.784	0.643667	1.08833
Fam71e2	0	0.245429	0.565524	NA	family with sequence similarity 71, member E2	0	0	0	0	0.017	0	0	0.00566667
Fam71f1	0	0.564095	1.42779	NA	family with sequence similarity 71, member F1	0	0	0	0.035	0.028	0	0	0.021
Fam71f2	1.70899	2.53885	0.541772	0.870915	family with sequence similarity 71, member F2	0	0	0.199	0.047	0.154	0.174	0.0663333	0.125
Fam72a	18.2509	27.5623	0.602673	0.411971	family with sequence similarity 72, member A	0.358	0.309	0.356	0.84	0.929	0.537	0.341	0.768667
Fam73a	304.338	298.888	-0.0270701	0.948809	NA	2.045	1.639	3.211	2.897	3.555	3.299	2.29833	3.25033
Fam73b	726.45	388.4	-0.904681	0.0245524	NA	9.99	6.404	7.376	7.793	3.958	6.754	7.92333	6.16833
Fam75d3	0	0	NA	NA	NA	0	0	0	0	0	0	0	0
Fam76a	759.967	514.466	-0.563239	0.0629825	family with sequence similarity 76, member A	12.565	8.218	8.704	10.275	9.275	9.862	9.829	9.804
Fam76b	234.121	385.168	0.715881	0.0290748	family with sequence similarity 76, member B	2.288	1.695	3.815	6.3	6.817	5.259	2.59933	6.12533
Fam78a	972.958	489.17	-0.993025	0.018282	family with sequence similarity 78, member A	13.408	7.51	7.926	9.684	4.961	6.558	9.61467	7.06767
Fam78b	238.088	110.594	-1.10907	0.0334527	family with sequence similarity 78, member B	1.327	1.354	3.174	1.176	0.877	1.775	1.95167	1.276
Fam81a	32.1125	20.0598	-0.68749	0.35535	family with sequence similarity 81, member A	0.478	0.338	0.52	0.613	0.315	0.285	0.445333	0.404333
Fam82a1	120.097	139.083	0.205121	0.70762	NA	45.678	27.948	75.171	95.219	63.322	83.429	49.599	80.6567
Fam82a2	319.007	267.722	-0.251237	0.548279	NA	88.841	120.175	169.605	166.633	156.255	145.744	126.207	156.211
Fam82b	387.053	414.274	0.0972325	0.822142	NA	192.35	125.765	141.885	232.511	202.721	284.793	153.333	240.008
Fam83a	14.6466	3.7516	-1.98486	0.202748	family with sequence similarity 83, member A	0.12	0.268	0.45	0.106	0	0.197	0.279333	0.101
Fam83b	5.60611	1.30038	-2.04462	0.309805	family with sequence similarity 83, member B	0.053	0.089	0.06	0.018	0.058	0	0.0673333	0.0253333
Fam83c	4.44662	7.20798	0.731783	0.625434	family with sequence similarity 83, member C	0.054	0.099	0.06	0.118	0.175	0.242	0.071	0.178333
Fam83d	13.1829	88.9013	2.72323	0.000405595	family with sequence similarity 83, member D	0.204	0.041	0.519	2.274	3.26	1.433	0.254667	2.32233
Fam83e	4.81296	2.06609	-1.21406	0.590478	family with sequence similarity 83, member E	0	0.08	0.113	0.057	0.031	0.035	0.0643333	0.041
Fam83f	35.0153	31.1901	-0.150584	0.896896	family with sequence similarity 83, member F	0.168	0.699	0.423	0.72	0.836	0.292	0.43	0.616
Fam83g	70.2743	68.9841	-0.019667	0.974771	family with sequence similarity 83, member G	0.472	0.535	0.735	0.786	1.017	0.731	0.580667	0.844667
Fam83h	72.0176	70.4946	-0.0197187	0.98353	family with sequence similarity 83, member H	0.289	0.784	0.7	0.753	1.288	0.656	0.591	0.899
Fam84a	32.8091	12.2124	-1.40939	0.214216	NA	0.211	0.675	0.139	0.098	0.242	0.289	0.341667	0.209667
Fam84b	457.219	273.263	-0.740904	0.182598	NA	1.529	4.193	3.63	2.955	2.57	3.035	3.11733	2.85333
Fam86	271.109	194.304	-0.479029	0.201529	NA	6.028	4.51	4.309	5.979	5.853	4.076	4.949	5.30267
Fam89a	52.4779	21.1715	-1.31187	0.0386396	family with sequence similarity 89, member A	1.814	1.521	1.32	0.757	0.692	1.33	1.55167	0.926333
Fam89b	862.688	1137.71	0.400675	0.16148	family with sequence similarity 89, member B	29.065	27.664	26.355	57.685	59.44	47.385	27.6947	54.8367
Fam92a	145.262	477.935	1.71581	1.19761e-09	NA	4.555	3.143	5.494	23.115	24.485	15.519	4.39733	21.0397
Fam92b	0	0.245429	0.565524	NA	NA	0	0	0	0	0.038	0	0	0.0126667
Fam96a	712.409	636.932	-0.160858	0.582385	NA	26.083	19.217	21.848	30.408	32.845	25.668	22.3827	29.6403
Fam96b	487.198	603.888	0.311177	0.248202	NA	29.487	24.82	30.041	44.126	55.664	54.507	28.116	51.4323
Fam98a	1036.64	1271.17	0.294718	0.247668	family with sequence similarity 98, member A	16.718	12.234	14.668	22.987	29.688	26.233	14.54	26.3027
Fam98b	616.441	606.093	-0.0242209	0.945502	family with sequence similarity 98, member B	15.426	10.717	13.147	16.469	20.304	19.977	13.0967	18.9167
Fam98c	294.857	62.5634	-2.23997	1.61846e-10	family with sequence similarity 98, member C	8.893	8.864	9.345	3.772	2.319	2.46	9.034	2.85033
Fan1	254.117	189.923	-0.424772	0.232658	FANCD2/FANCI-associated nuclease 1	3.291	1.829	3.797	3.158	2.859	3.469	2.97233	3.162
Fanca	16.0923	30.7823	0.917136	0.440039	Fanconi anemia, complementation group A	0.128	0.01	0.328	0.411	0.507	0.27	0.155333	0.396
Fancb	50.7821	58.9359	0.219782	0.676428	Fanconi anemia, complementation group B	0.636	0.628	0.761	1.214	1.152	1.112	0.675	1.15933
Fancc	162.875	115.553	-0.496047	0.210238	Fanconi anemia, complementation group C	1.935	1.254	1.286	1.695	1.511	1.482	1.49167	1.56267
Fancd2	93.1925	76.5422	-0.284808	0.638018	Fanconi anemia, complementation group D2	0.964	0.541	0.828	1.148	1.171	0.491	0.777667	0.936667
Fance	299.765	215.074	-0.477626	0.262661	Fanconi anemia, complementation group E	6.805	5.794	4.615	7.706	6.139	4.779	5.738	6.208
Fancf	45.7336	49.4368	0.106044	0.863933	Fanconi anemia, complementation group F	1.314	0.799	1.14	1.9	1.563	1.646	1.08433	1.703
Fancg	82.8995	92.9895	0.161286	0.719802	Fanconi anemia, complementation group G	1.345	0.884	1.423	2.222	1.994	1.729	1.21733	1.98167
Fanci	20.1366	37.4231	0.879783	0.423236	Fanconi anemia, complementation group I	0.126	0.03	0.414	0.547	0.636	0.243	0.19	0.475333
Fancl	75.3603	69.4914	-0.118479	0.80619	Fanconi anemia, complementation group L	1.703	1.323	2.014	2.435	2.308	2.036	1.68	2.25967
Fancm	80.4695	133.275	0.725654	0.25361	Fanconi anemia, complementation group M	0.236	0.251	0.801	1.036	1.291	0.693	0.429333	1.00667
Fank1	0.341799	3.02208	2.87702	0.329884	fibronectin type 3 and ankyrin repeat domains 1	0	0	0.024	0.167	0.046	0.052	0.008	0.0883333
Fap	636.92	952.46	0.579313	0.428001	fibroblast activation protein	11.236	1.843	17.141	24.314	20.508	16.374	10.0733	20.3987
Far1	401.011	867.532	1.1129	0.00949602	fatty acyl CoA reductase 1	2.093	2.563	6.23	10.668	12.021	10.903	3.62867	11.1973
Far2	15.3269	30.2431	0.967891	0.335834	fatty acyl CoA reductase 2	0.123	0.068	0.386	0.601	0.735	0.242	0.192333	0.526
Farp1	394.155	475.872	0.273526	0.370595	FERM, RhoGEF (Arhgef) and pleckstrin domain protein 1 (chondrocyte-derived)	2.909	2.871	3.809	6.302	6.221	4.597	3.19633	5.70667
Farp2	315.308	190.318	-0.728381	0.0221174	FERM, RhoGEF and pleckstrin domain protein 2	3.553	2.684	3.28	2.319	2.741	3.36	3.17233	2.80667
Fars2	750.567	412.24	-0.864243	0.000961421	phenylalanine-tRNA synthetase 2 (mitochondrial)	18.013	14.025	14.467	12.538	12.257	13.044	15.5017	12.613
Farsa	674.123	554.164	-0.283603	0.255636	phenylalanyl-tRNA synthetase, alpha subunit	17.222	11.202	15.457	17.161	17.757	17.698	14.627	17.5387
Farsb	1283.45	1136.2	-0.17534	0.64801	phenylalanyl-tRNA synthetase, beta subunit	23.862	17.761	17.51	19.81	29.307	28.68	19.711	25.9323
Fas	228.097	121.552	-0.911373	0.00630163	Fas (TNF receptor superfamily member 6)	5.808	4.038	5.189	4.096	3.195	4.379	5.01167	3.89
Fasl	1.35901	1.30038	-0.0741739	0.986875	Fas ligand (TNF superfamily, member 6)	0.022	0	0.073	0.029	0.094	0	0.0316667	0.041
Fasn	2878.76	2097.22	-0.45723	0.558709	fatty acid synthase	6.315	5.218	25.282	17.527	5.719	13.044	12.2717	12.0967
Fastk	5244.62	3512.58	-0.578436	0.0439668	Fas-activated serine/threonine kinase	138.993	93.033	104.681	120.175	94.484	116.083	112.236	110.247
Fastkd1	297.357	294.02	-0.0180863	0.974251	FAST kinase domains 1	5.914	3.067	3.389	6.327	5.127	6.388	4.12333	5.94733
Fastkd2	623.748	435.724	-0.518447	0.0722625	FAST kinase domains 2	9.119	6.284	7.696	7.83	6.967	8.789	7.69967	7.862
Fastkd3	253.828	153.892	-0.72238	0.0469797	FAST kinase domains 3	5.643	3.461	3.609	3.435	3.827	4.087	4.23767	3.783
Fastkd5	308.758	265.4	-0.217855	0.536736	FAST kinase domains 5	4.327	3.221	4.065	3.933	5.092	5.61	3.871	4.87833
Fat1	964.065	921.042	-0.0670668	0.866127	FAT atypical cadherin 1	2.645	1.624	3.828	4.035	3.756	3.226	2.699	3.67233
Fat2	52.6971	16.9599	-1.63846	0.054311	FAT atypical cadherin 2	0.067	0.184	0.166	0.084	0.028	0.089	0.139	0.067
Fat3	229.424	60.4544	-1.92722	0.0398207	FAT atypical cadherin 3	0.53	0.035	1.075	0.233	0.143	0.192	0.546667	0.189333
Fat4	847.539	832.837	-0.0266155	0.962868	FAT atypical cadherin 4	2.648	0.93	2.998	3.265	3.283	2.523	2.192	3.02367
Fate1	0	0.309617	0.565524	NA	fetal and adult testis expressed 1	0	0	0	0	0	0.055	0	0.0183333
Fau	16.7889	21.0491	0.355041	0.796629	Finkel-Biskis-Reilly murine sarcoma virus (FBR-MuSV) ubiquitously expressed (fox derived)	0.256	1.536	0.344	1.825	1.557	1.132	0.712	1.50467
Fbf1	426.535	543.984	0.350572	0.175918	Fas (TNFRSF6) binding factor 1	3.366	2.388	3.756	6.003	6.879	4.832	3.17	5.90467
Fbl	30.9971	33.3718	0.104932	0.900888	fibrillarin	1.579	0.837	0.724	1.469	1.716	1.808	1.04667	1.66433
Fblim1	215.327	785.574	1.86605	1.86009e-07	filamin binding LIM protein 1	2.598	1.891	3.77	15.974	19.122	8.686	2.753	14.594
Fbll1	0	0	NA	NA	fibrillarin-like 1	0	0	0	0	0	0	0	0
Fbln1	685.693	393.789	-0.801151	0.200454	fibulin 1	11.569	2.07	12.302	5.346	8.245	6.895	8.647	6.82867
Fbln2	3588.94	6290.16	0.809315	0.0305494	fibulin 2	47.919	18.601	30.739	88.255	97.11	61.238	32.4197	82.201
Fbln5	756.328	496.303	-0.6095	0.0864553	fibulin 5	6.743	2.682	6.398	4.688	5.123	4.902	5.27433	4.90433
Fbln7	193.805	331.661	0.772711	0.0152614	fibulin 7	3.563	1.916	2.496	6.946	7.043	5.95	2.65833	6.64633
Fbn1	2431.62	6035.93	1.31125	0.00245401	fibrillin 1	15.903	4.23	10.093	35.918	42.47	28.292	10.0753	35.56
Fbn2	15.77	541.971	5.06404	9.33997e-17	fibrillin 2	0.115	0.009	0.067	3.565	4.009	1.543	0.0636667	3.039
Fbp1	2.3108	0.637331	-1.8986	0.562534	fructose bisphosphatase 1	0.085	0.063	0.032	0.075	0	0	0.06	0.025
Fbp2	1199.17	346.234	-1.79302	0.00292649	fructose bisphosphatase 2	32.758	36.447	38.784	16.382	4.727	24.345	35.9963	15.1513
Fbrs	787.098	828.906	0.0737028	0.800912	fibrosin	13.37	8.542	13.824	19.41	19.825	15.463	11.912	18.2327
Fbrsl1	579.457	620.367	0.0978383	0.71097	fibrosin-like 1	4.588	3.656	5.786	7.386	7.417	7.048	4.67667	7.28367
Fbxl12	198.827	178.977	-0.148462	0.678371	F-box and leucine-rich repeat protein 12	3.008	2.706	2.955	4.076	4.045	3.487	2.88967	3.86933
Fbxl13	1.69263	97.6152	5.72922	1.32196e-10	F-box and leucine-rich repeat protein 13	0.032	0	0.053	1.879	3.179	1.476	0.0283333	2.178
Fbxl14	414.406	431.271	0.0600556	0.8465	F-box and leucine-rich repeat protein 14	3.744	3.565	4.309	5.864	6.412	5.638	3.87267	5.97133
Fbxl15	90.4303	40.2247	-1.16248	0.0269599	F-box and leucine-rich repeat protein 15	2.449	3.101	2.085	2.088	1.718	1.409	2.545	1.73833
Fbxl16	168.844	129.667	-0.378945	0.285549	F-box and leucine-rich repeat protein 16	2.021	1.661	2.037	2.448	2.365	1.69	1.90633	2.16767
Fbxl17	2320.94	1311.87	-0.823731	0.00164888	F-box and leucine-rich repeat protein 17	6.326	4.081	6.018	4.768	3.707	4.951	5.475	4.47533
Fbxl18	125.68	137.286	0.125196	0.75251	F-box and leucine-rich repeat protein 18	1.758	1.363	2.22	2.713	2.763	2.978	1.78033	2.818
Fbxl19	113.449	237.087	1.05811	0.013833	F-box and leucine-rich repeat protein 19	1.225	0.762	2.129	4.936	4.315	2.936	1.372	4.06233
Fbxl2	40.5347	99.0381	1.2758	0.00897241	F-box and leucine-rich repeat protein 2	0.716	0.275	0.555	2.15	1.897	1.36	0.515333	1.80233
Fbxl20	1125.61	1012.15	-0.154427	0.542622	F-box and leucine-rich repeat protein 20	5.891	3.663	6.266	7.089	7.091	6.385	5.27333	6.855
Fbxl21	3.81209	11.2579	1.57126	0.186022	F-box and leucine-rich repeat protein 21	0.085	0.071	0.071	0.253	0.323	0.418	0.0756667	0.331333
Fbxl22	66.5258	113.908	0.776874	0.135357	F-box and leucine-rich repeat protein 22	0.894	0.615	0.465	1.8	1.331	1.897	0.658	1.676
Fbxl3	1444.31	1337.31	-0.111741	0.705104	F-box and leucine-rich repeat protein 3	13.026	9.787	18.269	18.894	17.725	18.132	13.694	18.2503
Fbxl4	604.325	402.676	-0.583404	0.0449836	F-box and leucine-rich repeat protein 4	6.196	5.981	6.49	4.986	7.297	6.275	6.22233	6.186
Fbxl5	1285.52	936.485	-0.457117	0.0277488	F-box and leucine-rich repeat protein 5	15.776	12.806	17.363	18.006	16.195	14.899	15.315	16.3667
Fbxl6	279.257	278.58	2.85823e-05	0.999916	F-box and leucine-rich repeat protein 6	6.567	6.461	5.863	10.378	10.417	7.622	6.297	9.47233
Fbxl7	131.636	175.781	0.413186	0.233056	F-box and leucine-rich repeat protein 7	1.424	0.796	1.22	2.337	2.376	1.962	1.14667	2.225
Fbxl8	47.0386	72.7595	0.633777	0.228125	F-box and leucine-rich repeat protein 8	1.1	0.93	0.864	2.849	2.177	1.677	0.964667	2.23433
Fbxo10	195.681	251.868	0.361032	0.325632	F-box protein 10	1.804	1.043	2.326	2.837	3.854	2.849	1.72433	3.18
Fbxo11	1238.76	1693.84	0.450868	0.127121	F-box protein 11	10.83	8.517	18.171	24.937	25.882	22.738	12.506	24.519
Fbxo15	0.968147	0.490859	-0.906364	NA	F-box protein 15	0	0.058	0	0	0.057	0	0.0193333	0.019
Fbxo16	1.99354	4.25828	1.12198	0.633692	F-box protein 16	0	0.075	0.114	0.313	0.258	0.042	0.063	0.204333
Fbxo17	114.237	247.492	1.12064	0.000700362	F-box protein 17	2.355	2.146	2.307	7.961	8.673	5.45	2.26933	7.36133
Fbxo18	909.158	1046.5	0.203925	0.40697	NA	11.001	9.026	10.42	17.696	18.776	15.472	10.149	17.3147
Fbxo2	10.0495	2.44894	-2.07962	0.136392	F-box protein 2	0.372	0.15	0.493	0.179	0.037	0.125	0.338333	0.113667
Fbxo21	661.624	442.464	-0.58128	0.0161112	F-box protein 21	7.941	4.894	7.513	6.89	7.296	5.635	6.78267	6.607
Fbxo22	696.008	755.8	0.119566	0.631743	F-box protein 22	14.446	11.021	13.812	20.816	22.724	19.315	13.093	20.9517
Fbxo24	6.51375	14.8585	1.1743	0.250687	F-box protein 24	0.155	0.064	0.152	0.332	0.546	0.332	0.123667	0.403333
Fbxo25	383.719	208.98	-0.875946	0.00213341	F-box protein 25	8.369	6.948	7.054	6.639	5.892	5.589	7.457	6.04
Fbxo27	26.3297	39.5254	0.606967	0.423236	F-box protein 27	0.383	0.672	0.361	1.278	1.029	1.015	0.472	1.10733
Fbxo28	869.097	697.41	-0.317643	0.1375	F-box protein 28	7.814	5.749	7.528	8.465	8.466	7.896	7.03033	8.27567
Fbxo3	3345.92	2307.75	-0.536135	0.0468176	F-box protein 3	32.587	22.797	28.173	28.579	24.062	31.53	27.8523	28.057
Fbxo30	399.312	1304.76	1.70656	6.02449e-06	F-box protein 30	3.046	1.775	4.856	9.951	18.238	16.533	3.22567	14.9073
Fbxo31	2233.41	899.824	-1.3121	0.000118665	F-box protein 31	27.829	15.53	17.71	12.647	9.259	13.89	20.3563	11.932
Fbxo32	6555.92	8301.14	0.340434	0.519263	F-box protein 32	50.577	23.803	40.406	39.362	65.03	102.851	38.262	69.081
Fbxo33	176.36	196.917	0.160572	0.655269	F-box protein 33	1.846	1.674	2.615	3.001	3.724	3.284	2.045	3.33633
Fbxo34	358.629	232.991	-0.621994	0.0237497	F-box protein 34	4.443	3.211	4.09	3.223	3.904	4.059	3.91467	3.72867
Fbxo36	66.3411	129.051	0.955572	0.0271574	F-box protein 36	3.662	1.855	3.43	6.369	11.238	7.577	2.98233	8.39467
Fbxo38	947.168	920.029	-0.0430817	0.88542	F-box protein 38	9.728	5.891	10.396	11.886	13.285	11.337	8.67167	12.1693
Fbxo39	1.65174	0.490859	-1.67516	NA	F-box protein 39	0	0.054	0.055	0	0.053	0	0.0363333	0.0176667
Fbxo4	111.947	150.659	0.430921	0.196932	F-box protein 4	1.408	1.079	1.374	2.309	2.902	2.446	1.287	2.55233
Fbxo40	5095.62	4282.7	-0.250716	0.540709	F-box protein 40	94.833	60.492	87.646	61.399	120.764	115.563	80.9903	99.242
Fbxo41	4.17025	4.2696	0.0216527	0.991832	F-box protein 41	0.013	0.021	0.042	0.058	0.014	0.038	0.0253333	0.0366667
Fbxo42	672.425	455.585	-0.562424	0.0316708	F-box protein 42	5.705	3.406	4.465	4.505	4.69	4.252	4.52533	4.48233
Fbxo43	0.484073	0	-1.35803	NA	F-box protein 43	0	0.012	0	0	0	0	0.004	0
Fbxo44	161.136	93.7293	-0.775614	0.0698603	F-box protein 44	3.319	2.826	2.59	1.846	3.397	2.409	2.91167	2.55067
Fbxo45	783.043	548.826	-0.513027	0.0152307	F-box protein 45	8.176	6.27	8.679	7.547	7.898	8.242	7.70833	7.89567
Fbxo46	170.604	155.436	-0.133965	0.707646	F-box protein 46	2.305	1.776	2.853	2.876	3.52	2.815	2.31133	3.07033
Fbxo47	3.63711	5.16903	0.540827	0.763098	F-box protein 47	0.025	0.11	0.111	0.164	0.188	0.183	0.082	0.178333
Fbxo48	4.76882	17.0801	1.80222	0.212841	F-box protein 48	0.04	0	0.266	0.496	0.558	0.364	0.102	0.472667
Fbxo5	50.1232	100.794	0.998965	0.207943	F-box protein 5	0.74	0.334	2.515	4.124	3.444	2.217	1.19633	3.26167
Fbxo6	771.969	594.996	-0.375638	0.285127	F-box protein 6	18.038	12.444	11.702	15.766	15.108	17.27	14.0613	16.048
Fbxo7	369.939	207.447	-0.832725	0.00852617	F-box protein 7	9.133	6.981	6.868	5.375	7.116	6.685	7.66067	6.392
Fbxo8	761.946	480.27	-0.66598	0.00589892	F-box protein 8	9.809	7.317	8.458	7.991	7.633	8.119	8.528	7.91433
Fbxo9	1273.22	755.176	-0.753926	0.0246703	f-box protein 9	26.893	20.213	20.072	20.825	15.301	22.602	22.3927	19.576
Fbxw10	8.69046	19.9723	1.18498	0.178642	F-box and WD-40 domain protein 10	0.128	0.057	0.143	0.321	0.472	0.283	0.109333	0.358667
Fbxw11	2009.1	1552.35	-0.371897	0.176326	F-box and WD-40 domain protein 11	22.075	15.994	16.467	20.09	21.736	20.631	18.1787	20.819
Fbxw13	0.341799	0	-1.35803	NA	F-box and WD-40 domain protein 13	0	0	0.031	0	0	0	0.0103333	0
Fbxw14	0	0	NA	NA	F-box and WD-40 domain protein 14	0	0	0	0	0	0	0	0
Fbxw15	0	0	NA	NA	F-box and WD-40 domain protein 15	0	0	0	0	0	0	0	0
Fbxw16	0	0	NA	NA	F-box and WD-40 domain protein 16	0	0	0	0	0	0	0	0
Fbxw17	85.3149	174.396	1.03593	0.000637719	F-box and WD-40 domain protein 17	1.984	1.661	1.989	5.336	6.218	5.48	1.878	5.678
Fbxw18	0	0	NA	NA	F-box and WD-40 domain protein 18	0	0	0	0	0	0	0	0
Fbxw19	0	0	NA	NA	F-box and WD-40 domain protein 19	0	0	0	0	0	0	0	0
Fbxw2	1399.6	1429.01	0.0300246	0.922287	F-box and WD-40 domain protein 2	11.435	8.18	9.518	14.582	14.538	14.666	9.711	14.5953
Fbxw20	0	0	NA	NA	F-box and WD-40 domain protein 20	0	0	0	0	0	0	0	0
Fbxw21	0	0	NA	NA	F-box and WD-40 domain protein 21	0	0	0	0	0	0	0	0
Fbxw22	0	0	NA	NA	F-box and WD-40 domain protein 22	0	0	0	0	0	0	0	0
Fbxw24	0	0	NA	NA	F-box and WD-40 domain protein 24	0	0	0	0	0	0	0	0
Fbxw26	0	0	NA	NA	F-box and WD-40 domain protein 26	0	0	0	0	0	0	0	0
Fbxw28	0	0	NA	NA	F-box and WD-40 domain protein 28	0	0	0	0	0	0	0	0
Fbxw4	636.384	381.647	-0.737117	0.039271	F-box and WD-40 domain protein 4	15.519	12.604	9.757	12.403	10.696	11.011	12.6267	11.37
Fbxw5	2464.49	1584.72	-0.637134	0.0223641	F-box and WD-40 domain protein 5	50.383	35.702	36.923	39.673	35.936	41.126	41.0027	38.9117
Fbxw7	1136.98	852.868	-0.415446	0.109767	F-box and WD-40 domain protein 7	9.23	7.69	11.699	11.752	9.126	10.328	9.53967	10.402
Fbxw8	1574.98	1479.15	-0.0905496	0.802415	F-box and WD-40 domain protein 8	16.43	10.065	11.037	16.989	19.221	15.825	12.5107	17.345
Fbxw9	81.4961	142.914	0.817247	0.162319	F-box and WD-40 domain protein 9	2.082	1.911	1.04	4.723	6.174	2.781	1.67767	4.55933
Fcamr	5.52108	0.309617	-4.15454	0.0737893	Fc receptor, IgA, IgM, high affinity	0.087	0.073	0.196	0	0	0.027	0.118667	0.009
Fcer1a	12.6007	2.03894	-2.64392	0.0929833	Fc receptor, IgE, high affinity I, alpha polypeptide	0.65	0.136	0.775	0	0.088	0.25	0.520333	0.112667
Fcer1g	268.948	1505.54	2.48261	9.04935e-07	Fc receptor, IgE, high affinity I, gamma polypeptide	13.463	6.745	31.392	138.942	186.275	77.754	17.2	134.324
Fcer2a	9.65537	5.13426	-0.94072	0.569987	Fc receptor, IgE, low affinity II, alpha polypeptide	0.124	0.02	0.396	0.163	0.058	0.152	0.18	0.124333
Fcf1	142.061	100.536	-0.49333	0.322555	FCF1 rRNA processing protein	7.814	8.943	5.646	7.952	7.991	8.322	7.46767	8.08833
Fcgbp	3.78756	0.864663	-2.11236	0.463835	Fc fragment of IgG binding protein	0	0.029	0.024	0	0.006	0.013	0.0176667	0.00633333
Fcgr1	31.6415	474.577	3.8966	6.55474e-15	Fc receptor, IgG, high affinity I	0.452	0.269	0.797	9.216	17.853	5.596	0.506	10.8883
Fcgr2b	153.969	1303.67	3.07787	3.48137e-15	Fc receptor, IgG, low affinity IIb	3.476	2.127	6.768	42.864	69.754	35.901	4.12367	49.5063
Fcgr3	249.253	1023.8	2.03537	0.000142109	Fc receptor, IgG, low affinity III	7.067	2.367	14.115	37.667	62.026	33.752	7.84967	44.4817
Fcgr4	21.5071	212.074	3.29946	0.000128185	Fc receptor, IgG, low affinity IV	0.1	0.445	1.61	8.249	17.424	4.596	0.718333	10.0897
Fcgrt	1710.33	1223.62	-0.483355	0.191982	Fc fragment of IgG receptor and transporter	57.444	27.841	32.093	42.828	45.007	35.297	39.126	41.044
Fcho1	60.1826	20.47	-1.55709	0.155257	FCH domain only 1	0.428	0.095	1.81	0.339	0.545	0.18	0.777667	0.354667
Fcho2	927.059	1248.73	0.428891	0.239326	FCH domain only 2	6.182	4.49	11.588	13.654	14.946	13.903	7.42	14.1677
Fchsd1	83.4408	79.5812	-0.0672309	0.901561	FCH and double SH3 domains 1	0.799	0.581	0.996	1.069	1.416	0.825	0.792	1.10333
Fchsd2	297.319	401.308	0.430284	0.234072	FCH and double SH3 domains 2	2.629	1.629	4.018	5.121	6.239	4.567	2.75867	5.309
Fcna	81.1971	43.083	-0.924012	0.10429	ficolin A	3.316	1.018	3.328	1.919	1.854	1.902	2.554	1.89167
Fcnb	117.878	0	-9.52817	0.0471151	ficolin B	1.839	0	13.116	0	0	0	4.985	0
Fcrl1	6.81143	21.1291	1.60499	0.278614	Fc receptor-like 1	0.061	0	0.389	0.809	0.71	0.301	0.15	0.606667
Fcrl5	0.683598	0.245429	-1.17305	NA	Fc receptor-like 5	0	0	0.027	0	0.013	0	0.009	0.00433333
Fcrl6	0.683598	0	-2.13483	NA	Fc receptor-like 6	0	0	0.049	0	0	0	0.0163333	0
Fcrla	22.6355	6.13265	-1.88662	0.223685	Fc receptor-like A	0.194	0.027	1.546	0.096	0.289	0.238	0.589	0.207667
Fcrlb	1.16767	7.83541	2.77156	0.133334	Fc receptor-like B	0	0.036	0.073	0.558	0.353	0.16	0.0363333	0.357
Fcrls	157.722	989.303	2.64213	8.12914e-16	Fc receptor-like S, scavenger receptor	4.256	1.584	3.925	29.328	34.594	23.238	3.255	29.0533
Fdft1	914.859	552.262	-0.728068	0.00161903	farnesyl diphosphate farnesyl transferase 1	13.39	11.134	13.26	10.84	10.698	12.041	12.5947	11.193
Fdps	193.945	208.552	0.108099	0.757471	farnesyl diphosphate synthetase	5.466	4.715	5.394	7.823	8.882	8.117	5.19167	8.274
Fdx1	558.424	304.936	-0.871244	0.0524881	ferredoxin 1	22.721	31.825	18.413	20.224	18.38	22.803	24.3197	20.469
Fdx1l	12.1313	33.7869	1.51397	0.0917548	NA	0.373	0.947	0.358	3.236	1.737	2.487	0.559333	2.48667
Fdxacb1	186.339	119.975	-0.638127	0.0549673	ferredoxin-fold anticodon binding domain containing 1	4.734	2.795	3.743	3.629	3.469	3.48	3.75733	3.526
Fdxr	117.223	195.91	0.741446	0.0910396	ferredoxin reductase	3.191	2.108	2.076	7.753	6.428	4.168	2.45833	6.11633
Fech	4706.75	3252.33	-0.533467	0.0231643	ferrochelatase	76.703	47.347	70.602	59.276	64.5	71.219	64.884	64.9983
Fem1a	12605.1	4804.56	-1.39162	8.59214e-05	fem 1 homolog a	90.759	63.559	64.053	48.757	27.519	45.887	72.7903	40.721
Fem1b	946.823	1144.21	0.27369	0.23619	fem 1 homolog b	5.667	4.914	6.823	9.379	10.714	10.731	5.80133	10.2747
Fem1c	462.509	642.42	0.474003	0.0644306	fem 1 homolog c	6.076	5.114	8.204	11.5	13.751	13.912	6.46467	13.0543
Fen1	286.152	213.646	-0.421659	0.135048	flap structure specific endonuclease 1	5.691	3.896	5.894	5.75	6.493	4.654	5.16033	5.63233
Fer1l4	0	0	NA	NA	fer-1-like 4 (C. elegans)	0	0	0	0	0	0	0	0
Ferd3l	0	0	NA	NA	Fer3 like bHLH transcription factor	0	0	0	0	0	0	0	0
Fermt1	13.8681	1.04591	-3.67478	0.0931192	fermitin family member 1	0	0.203	0.071	0	0.026	0.01	0.0913333	0.012
Fermt2	5375.15	3975.17	-0.435537	0.0809652	fermitin family member 2	70.757	49.21	79.053	73.201	61.37	77.866	66.34	70.8123
Fermt3	300.231	415.328	0.466862	0.620821	fermitin family member 3	3.092	0.859	11.249	8.617	14.391	5.403	5.06667	9.47033
Fert2	386.407	588.848	0.60601	0.0640833	NA	4.029	2.756	6.202	7.885	10.132	10.198	4.329	9.405
Fes	277.918	473.584	0.766731	0.0779441	feline sarcoma oncogene	3.782	2.177	6.487	10.968	12.368	6.741	4.14867	10.0257
Fetub	17.6736	31.0001	0.799452	0.421217	fetuin beta	0.608	0.208	0.393	0.401	0.889	1.695	0.403	0.995
Fev	0	0	NA	NA	FEV transcription factor, ETS family member	0	0	0	0	0	0	0	0
Fez1	178.671	763.508	2.09457	5.92699e-05	fasciculation and elongation protein zeta 1 (zygin I)	7.287	3.816	5.555	13.006	50.59	40.356	5.55267	34.6507
Fez2	2432.66	1016.94	-1.25821	2.26522e-05	fasciculation and elongation protein zeta 2 (zygin II)	22.283	20.372	17.268	12.815	11.133	13.545	19.9743	12.4977
Fezf1	0.484073	0	-1.35803	NA	Fez family zinc finger 1	0	0.02	0	0	0	0	0.00666667	0
Fezf2	0	0	NA	NA	Fez family zinc finger 2	0	0	0	0	0	0	0	0
Ffar1	0.341799	0	-1.35803	NA	free fatty acid receptor 1	0	0	0.052	0	0	0	0.0173333	0
Ffar2	26.0845	11.4753	-1.19754	0.195042	free fatty acid receptor 2	0.37	0.115	0.697	0.254	0.257	0.2	0.394	0.237
Ffar3	0	0	NA	NA	free fatty acid receptor 3	0	0	0	0	0	0	0	0
Fga	0	0	NA	NA	fibrinogen alpha chain	0	0	0	0	0	0	0	0
Fgb	0	0	NA	NA	fibrinogen beta chain	0	0	0	0	0	0	0	0
Fgd1	94.8819	155.94	0.709993	0.0852786	FYVE, RhoGEF and PH domain containing 1	1.172	0.546	1.056	2.554	2.363	1.637	0.924667	2.18467
Fgd2	62.3214	199.946	1.6828	0.000185879	FYVE, RhoGEF and PH domain containing 2	0.762	0.741	1.352	4.821	5.985	2.613	0.951667	4.473
Fgd3	55.4299	106.064	0.932184	0.0405096	FYVE, RhoGEF and PH domain containing 3	0.643	0.477	1.051	2.159	2.388	1.432	0.723667	1.993
Fgd4	358.095	291.578	-0.297974	0.585106	FYVE, RhoGEF and PH domain containing 4	2.35	2.196	6.505	4.272	3.945	4.409	3.68367	4.20867
Fgd5	1113.28	709.156	-0.651423	0.0116725	FYVE, RhoGEF and PH domain containing 5	9.232	6.126	8.269	7.055	6.605	8.233	7.87567	7.29767
Fgd6	176.89	240.779	0.441758	0.337893	FYVE, RhoGEF and PH domain containing 6	0.691	0.537	1.491	1.881	1.808	1.545	0.906333	1.74467
Fgf1	1758.44	764.957	-1.20181	8.75804e-05	fibroblast growth factor 1	21.119	13.523	19.343	13.582	8.277	12.095	17.995	11.318
Fgf10	72.7813	40.4166	-0.851748	0.0566824	fibroblast growth factor 10	0.623	0.479	0.822	0.46	0.508	0.574	0.641333	0.514
Fgf11	14.5452	97.0566	2.71557	4.4805e-08	fibroblast growth factor 11	0.92	0.477	1.238	9.97	8.404	6.56	0.878333	8.31133
Fgf12	5.26431	2.48371	-1.0416	0.551874	fibroblast growth factor 12	0.023	0.038	0.019	0.015	0.031	0.014	0.0266667	0.02
Fgf13	784.968	715.1	-0.134449	0.711542	fibroblast growth factor 13	15.031	10.125	12.281	13.253	17.58	19.173	12.479	16.6687
Fgf14	3.13667	11.0305	1.84236	0.133423	fibroblast growth factor 14	0.036	0.041	0.027	0.177	0.172	0.209	0.0346667	0.186
Fgf15	0	0	NA	NA	fibroblast growth factor 15	0	0	0	0	0	0	0	0
Fgf16	4.69521	8.06502	0.752613	0.603134	fibroblast growth factor 16	0.055	0.031	0.108	0.182	0.09	0.186	0.0646667	0.152667
Fgf17	0.341799	1.68324	2.04454	NA	fibroblast growth factor 17	0	0	0.028	0.065	0.081	0.03	0.00933333	0.0586667
Fgf18	34.3432	26.6773	-0.378131	0.634039	fibroblast growth factor 18	0.843	0.439	1.418	0.905	0.774	1.231	0.9	0.97
Fgf2	28.2612	10.7684	-1.41333	0.136567	fibroblast growth factor 2	1.621	0.534	3.029	1.19	0.522	0.959	1.728	0.890333
Fgf20	0	0	NA	NA	fibroblast growth factor 20	0	0	0	0	0	0	0	0
Fgf21	0.484073	77.5488	7.5663	1.17308e-07	fibroblast growth factor 21	0	0.049	0	5.769	5.419	3.198	0.0163333	4.79533
Fgf22	0.484073	0.245429	-0.396249	NA	fibroblast growth factor 22	0	0.095	0	0	0.093	0	0.0316667	0.031
Fgf23	6.2292	0	-5.29742	0.0377146	fibroblast growth factor 23	0.124	0.017	0.156	0	0	0	0.099	0
Fgf3	1.00903	0	-2.67869	NA	fibroblast growth factor 3	0.07	0	0.039	0	0	0	0.0363333	0
Fgf4	16.7202	1.82066	-3.21554	0.0156111	fibroblast growth factor 4	0.138	0.338	0.124	0.055	0.015	0.034	0.2	0.0346667
Fgf5	2.04261	5.21512	1.3026	0.543125	fibroblast growth factor 5	0.017	0	0.094	0.066	0.109	0.185	0.037	0.12
Fgf6	48.0935	13.2182	-1.87915	0.00994233	fibroblast growth factor 6	1.934	1.094	1.674	0.538	0.295	1.001	1.56733	0.611333
Fgf7	201.531	324.655	0.684993	0.288325	fibroblast growth factor 7	2.85	1.044	5.741	4.365	8.835	8.083	3.21167	7.09433
Fgf8	0	0	NA	NA	fibroblast growth factor 8	0	0	0	0	0	0	0	0
Fgf9	29.0772	18.8335	-0.635509	0.414762	fibroblast growth factor 9	0.283	0.236	0.318	0.334	0.154	0.298	0.279	0.262
Fgfbp1	70.3183	17.5497	-1.99965	0.019456	fibroblast growth factor binding protein 1	0.904	3.612	1.577	0.885	0.51	1.029	2.031	0.808
Fgfbp3	64.2723	39.388	-0.703592	0.156022	fibroblast growth factor binding protein 3	1.597	1.378	1.31	1.48	1.27	1.172	1.42833	1.30733
Fgfr1	3516.3	3524.84	0.00315334	0.99431	fibroblast growth factor receptor 1	34.361	16.256	35.02	43.724	45.79	33.363	28.5457	40.959
Fgfr1op	328.913	443.458	0.430656	0.0734811	NA	4.023	3.236	5.252	7.971	8.746	7.822	4.17033	8.17967
Fgfr1op2	1299.22	1526.71	0.232191	0.333543	FGFR1 oncogene partner 2	17.93	13.506	24.079	31.79	32.523	29.992	18.505	31.435
Fgfr2	405.561	46.6888	-3.12647	2.97409e-10	fibroblast growth factor receptor 2	2.625	1.598	5.237	0.578	0.28	0.643	3.15333	0.500333
Fgfr3	193.933	56.2181	-1.7935	3.60307e-05	fibroblast growth factor receptor 3	2.343	0.843	2.265	0.789	0.66	0.769	1.817	0.739333
Fgfr4	111.337	330.131	1.56592	0.000639714	fibroblast growth factor receptor 4	1.973	1.001	1.247	8.381	6.58	3.434	1.407	6.13167
Fgfrl1	802.941	932.201	0.215733	0.421233	fibroblast growth factor receptor-like 1	13.266	10.267	12.262	22.805	21.144	17.444	11.9317	20.4643
Fgg	0.333617	0.490859	0.295989	NA	fibrinogen gamma chain	0.027	0	0	0	0.059	0	0.009	0.0196667
Fggy	204.171	370.294	0.862891	0.0258047	FGGY carbohydrate kinase domain containing	3.1	2.917	2.718	5.453	10.692	7.75	2.91167	7.965
Fgl1	1.64356	1.86448	0.236221	0.940816	fibrinogen-like protein 1	0.037	0.083	0.042	0.098	0.202	0	0.054	0.1
Fgl2	708.641	810.13	0.192174	0.706739	fibrinogen-like protein 2	5.801	4.533	13.007	10.893	11.778	14.749	7.78033	12.4733
Fgr	76.2585	259.122	1.75933	0.0369489	FGR proto-oncogene, Src family tyrosine kinase	0.462	0.167	2.381	4.439	6.219	3.024	1.00333	4.56067
Fh1	6770.72	3605.32	-0.909215	0.0122829	fumarate hydratase 1	212.109	148.362	122.748	126.599	105.759	149.23	161.073	127.196
Fhad1	1.84309	16.5114	3.15292	0.0244333	forkhead-associated (FHA) phosphopeptide binding domain 1	0.009	0.01	0.031	0.244	0.351	0.057	0.0166667	0.217333
Fhdc1	171.463	161.329	-0.0881613	0.912313	FH2 domain containing 1	0.544	0.819	2.107	1.992	1.781	0.905	1.15667	1.55933
Fhit	36.3988	27.5035	-0.390044	0.641246	fragile histidine triad gene	1.01	1.917	1.179	1.278	1.509	2.017	1.36867	1.60133
Fhl1	44598.1	42771.4	-0.0603438	0.893434	four and a half LIM domains 1	856.111	425.075	517.923	678.636	921.771	917.189	599.703	839.199
Fhl2	677.905	540.483	-0.327506	0.487351	four and a half LIM domains 2	25.731	10.373	12.359	18.245	21.344	16.789	16.1543	18.7927
Fhl3	9017.91	4036.57	-1.15974	0.000752488	four and a half LIM domains 3	270.941	186.704	169.84	148.663	106.87	158.945	209.162	138.159
Fhl4	61.8551	21.8496	-1.50209	0.0614306	four and a half LIM domains 4	1.647	0.732	0.334	0.559	0.511	0.366	0.904333	0.478667
Fhl5	18.8741	12.1022	-0.635297	0.556709	four and a half LIM domains 5	0.302	0.545	1.226	0.399	0.82	0.695	0.691	0.638
Fhod1	1069.35	657.619	-0.702497	0.0160389	formin homology 2 domain containing 1	12.139	8.319	11.858	12.02	7.872	8.99	10.772	9.62733
Fhod3	2540.32	1643.56	-0.628775	0.0228028	formin homology 2 domain containing 3	20.953	10.507	17.806	15.024	14.64	16.139	16.422	15.2677
Fibcd1	1.00903	1.11009	0.103109	NA	fibrinogen C domain containing 1	0.018	0	0.01	0	0.019	0.022	0.00933333	0.0136667
Fibin	518.196	2773.17	2.41821	5.7601e-09	fin bud initiation factor homolog (zebrafish)	13.321	4.478	13.436	101.145	87.127	47.917	10.4117	78.7297
Fibp	496.863	431.683	-0.200951	0.568078	fibroblast growth factor (acidic) intracellular binding protein	17.969	14.905	13.681	19.797	22.996	17.881	15.5183	20.2247
Ficd	511.884	283.792	-0.85116	0.00297349	FIC domain containing	7.735	5.432	6.014	4.777	5.097	5.778	6.39367	5.21733
Fig4	408.749	311.841	-0.388927	0.148326	FIG4 phosphoinositide 5-phosphatase	5.42	4.054	5.376	4.751	6.557	5.36	4.95	5.556
Figf	116.206	87.9296	-0.406602	0.442134	NA	2.315	1.633	3.618	2.117	2.347	3.638	2.522	2.70067
Figla	0	0	NA	NA	folliculogenesis specific basic helix-loop-helix	0	0	0	0	0	0	0	0
Fign	152.863	104.95	-0.547734	0.334428	fidgetin	0.643	0.257	1.036	0.522	0.612	0.702	0.645333	0.612
Fignl1	52.6172	120.214	1.18301	0.0976943	fidgetin-like 1	0.521	0.219	1.547	2.566	2.862	1.695	0.762333	2.37433
Fignl2	74.2417	119.919	0.690109	0.0563868	fidgetin-like 2	0.667	0.553	0.904	1.815	1.656	1.517	0.708	1.66267
Filip1	2136.33	2927.64	0.454234	0.257221	filamin A interacting protein 1	21.257	11.565	29.92	28.764	45.393	47.368	20.914	40.5083
Filip1l	1753.89	2647.77	0.593804	0.212872	filamin A interacting protein 1-like	13.006	8.798	32.725	37.563	40.831	36.19	18.1763	38.1947
Fip1l1	549.393	961.052	0.805553	0.00953351	FIP1 like 1 (S. cerevisiae)	6.786	4.598	10.366	14.769	20.426	19.121	7.25	18.1053
Fis1	2404.02	1501.22	-0.679003	0.0510245	fission, mitochondrial 1	97.201	88.871	64.918	88.086	78.118	71.021	83.6633	79.075
Fitm1	5467.79	2362.94	-1.21044	0.00228422	fat storage-inducing transmembrane protein 1	292.289	234.172	167.932	172.681	108.306	167.627	231.464	149.538
Fitm2	2001.57	1000.25	-1.00138	0.0114444	fat storage-inducing transmembrane protein 2	63.484	35.961	46.411	37.052	22.653	45.364	48.6187	35.023
Fiz1	794.491	616.074	-0.367099	0.171513	Flt3 interacting zinc finger protein 1	13.108	9.118	10.67	13.71	12.551	11.319	10.9653	12.5267
Fjx1	24.5652	179.821	2.87619	1.12685e-12	four jointed box 1	0.449	0.345	0.406	5.085	4.953	3.012	0.4	4.35
Fkbp10	556.78	2394.16	2.1029	0.000163404	FK506 binding protein 10	11.932	2.389	12.82	68.559	63.234	30.096	9.047	53.963
Fkbp11	235.712	234.984	-0.0014491	0.998951	FK506 binding protein 11	1.92	22.536	9.371	22.532	22.471	10.966	11.2757	18.6563
Fkbp14	412.785	698.996	0.758059	0.0184685	FK506 binding protein 14	8.245	4.063	6.6	17.415	17.238	11.786	6.30267	15.4797
Fkbp15	637.64	771.521	0.274576	0.318369	FK506 binding protein 15	6.195	4.2	7.278	9.425	12.666	8.992	5.891	10.361
Fkbp1a	3621.71	5116.85	0.49896	0.0201969	FK506 binding protein 1a	86.282	81.726	91.281	184.073	186.041	174.116	86.4297	181.41
Fkbp1b	17.6132	70.936	1.99261	0.00222698	FK506 binding protein 1b	0.681	0.331	1.241	4.951	5.463	2.355	0.751	4.25633
Fkbp2	529.033	443.202	-0.253496	0.683337	FK506 binding protein 2	15.988	41.512	31.578	44.964	37.816	32.926	29.6927	38.5687
Fkbp3	3121.33	2311.75	-0.4333	0.186517	FK506 binding protein 3	104.722	107.789	182.104	165.032	121.975	136.593	131.538	141.2
Fkbp4	5015.44	2713.69	-0.886109	0.00212957	FK506 binding protein 4	99.308	87.596	82.871	75.856	61.522	79.58	89.925	72.3193
Fkbp5	1371.95	641.662	-1.09708	4.33724e-05	FK506 binding protein 5	17.817	10.99	13.22	10.745	8.725	9.295	14.009	9.58833
Fkbp6	0.341799	0	-1.35803	NA	FK506 binding protein 6	0	0	0.027	0	0	0	0.009	0
Fkbp7	305.746	825.28	1.42938	0.000156836	FK506 binding protein 7	16.354	6.817	18.959	63.4	60.101	37.626	14.0433	53.709
Fkbp8	3231.26	2560.23	-0.335405	0.226142	FK506 binding protein 8	70.365	65.368	62.897	81.615	85.751	68.675	66.21	78.6803
Fkbp9	3654.01	5419.54	0.568598	0.0436254	FK506 binding protein 9	61.327	36.203	47.433	115.521	119.234	80.94	48.321	105.232
Fkbpl	142.833	183.7	0.367353	0.298465	FK506 binding protein-like	5.401	4.593	4.511	8.764	9.891	9.177	4.835	9.27733
Fkrp	1742.51	876.647	-0.991316	0.000435928	fukutin related protein	27.241	22.618	23.148	20.22	15.066	19.049	24.3357	18.1117
Fktn	237.599	314.652	0.401952	0.304766	fukutin	2.693	1.826	4.072	5.043	4.714	6.377	2.86367	5.378
Flad1	1256.85	700.96	-0.843095	0.011521	flavin adenine dinucleotide synthetase 1	28.949	18.623	20.389	21.781	14.438	19.301	22.6537	18.5067
Flcn	2260.11	1389.17	-0.702202	0.0386953	folliculin	31.506	19.557	17.904	19.865	20.669	22.195	22.989	20.9097
Flg2	2.80305	1.11914	-1.28643	0.577919	filaggrin family member 2	0.011	0.018	0.012	0.007	0.012	0.007	0.0136667	0.00866667
Fli1	517.25	653.547	0.335877	0.432789	Friend leukemia integration 1	5.698	3.882	11.184	13.321	12.772	10.912	6.92133	12.335
Flii	3165.61	3049.21	-0.0542485	0.847269	flightless I actin binding protein	37.552	23.624	32.813	41.431	46.051	44.543	31.3297	44.0083
Flna	6295.47	7349.58	0.223187	0.58163	filamin, alpha	32.375	16.544	44.043	56.105	59.483	38.632	30.9873	51.4067
Flnb	1972.87	1876.71	-0.0718863	0.793831	filamin, beta	8.513	7.213	10.142	13.184	12.999	9.987	8.62267	12.0567
Flnc	19777.9	20306.6	0.0380209	0.950771	filamin C, gamma	145.321	41.838	76.26	108.544	148.571	129.515	87.8063	128.877
Flot1	1378.81	1274.28	-0.113393	0.679149	flotillin 1	32.062	27.942	36.028	49.003	44.861	37.048	32.0107	43.6373
Flot2	2103.06	1497.7	-0.489921	0.0198693	flotillin 2	33.958	24.064	30.756	33.184	30.967	28.629	29.5927	30.9267
Flrt1	19.8716	84.1166	2.06386	0.0165561	fibronectin leucine rich transmembrane protein 1	0.157	0.032	0.248	0.302	0.909	1.282	0.145667	0.831
Flrt2	457.917	862.715	0.911241	0.0122354	fibronectin leucine rich transmembrane protein 2	2.822	1.279	3.951	6.925	7.508	6.855	2.684	7.096
Flrt3	26.4949	32.8764	0.295685	0.73049	fibronectin leucine rich transmembrane protein 3	0.314	0.082	0.341	0.402	0.522	0.352	0.245667	0.425333
Flt1	3191.22	1383.22	-1.20649	0.000760596	FMS-like tyrosine kinase 1	23.158	14.454	23.528	11.098	9.14	17.645	20.38	12.6277
Flt3	10.4731	43.3912	2.01783	0.0161737	FMS-like tyrosine kinase 3	0.091	0.025	0.255	0.602	0.718	0.742	0.123667	0.687333
Flt3l	82.3254	79.2004	-0.0561351	0.911089	FMS-like tyrosine kinase 3 ligand	3.015	2.449	3.641	4.852	4.455	3.516	3.035	4.27433
Flt4	423.731	263.901	-0.686551	0.0409558	FMS-like tyrosine kinase 4	3.292	1.73	3.85	2.622	2.313	2.896	2.95733	2.61033
Flywch1	836.323	693.169	-0.271244	0.326469	FLYWCH-type zinc finger 1	15.157	10.034	14.771	13.488	17.129	17.562	13.3207	16.0597
Flywch2	19.1618	16.2321	-0.219162	0.823624	FLYWCH family member 2	1.092	1.213	0.884	1.202	1.912	1.043	1.063	1.38567
Fmn1	67.1721	217.346	1.69479	0.00725876	formin 1	0.073	0.144	0.334	1.053	1.05	0.473	0.183667	0.858667
Fmn2	51.1599	14.2876	-1.83207	0.0283843	formin 2	0.104	0.382	0.429	0.086	0.141	0.159	0.305	0.128667
Fmnl1	549.731	682.481	0.310398	0.39097	formin-like 1	6.189	3.332	7.842	10.859	11.95	8.002	5.78767	10.2703
Fmnl2	371.258	603.161	0.69891	0.0874981	formin-like 2	1.904	1.648	4.244	6.819	6.433	4.775	2.59867	6.009
Fmnl3	896.321	1112.7	0.311396	0.386077	formin-like 3	10.949	5.754	7.573	16.86	15.836	11.389	8.092	14.695
Fmo1	1083.47	722.317	-0.585948	0.0398786	flavin containing monooxygenase 1	18.97	14.004	23.018	17.805	14.964	20.997	18.664	17.922
Fmo2	833.159	331.163	-1.3316	0.00143083	flavin containing monooxygenase 2	8.193	9.274	12.023	4.816	3.936	8.329	9.83	5.69367
Fmo3	32.3609	8.91016	-1.85393	0.295044	flavin containing monooxygenase 3	0.477	1.177	0	0.055	0.248	0.459	0.551333	0.254
Fmo4	3.70254	4.13075	0.159843	0.959485	flavin containing monooxygenase 4	0	0.052	0.209	0	0.203	0.201	0.087	0.134667
Fmo5	394.407	285.961	-0.467167	0.17859	flavin containing monooxygenase 5	3.367	1.915	3.757	3.138	2.608	3.587	3.013	3.111
Fmo6	1.48493	0	-3.21846	NA	flavin containing monooxygenase 6	0.067	0.025	0	0	0	0	0.0306667	0
Fmo9	0	0	NA	NA	flavin containing monooxygenase 9	0	0	0	0	0	0	0	0
Fmod	15356.6	2194.05	-2.80721	0.01699	fibromodulin	401.082	19.758	270.417	34.237	40.494	58.445	230.419	44.392
Fmr1	312.291	644.288	1.04284	0.0393226	FMRP translational regulator 1	2.062	1.341	5.561	9.214	9.793	6.703	2.988	8.57
Fmr1nb	1.969	0.946948	-1.07262	0.761702	Fmr1 neighbor	0.134	0.1	0	0.118	0	0.055	0.078	0.0576667
Fn1	5046.31	37024.6	2.87501	5.57242e-08	fibronectin 1	35.406	6.12	34.398	289.647	311.842	170.227	25.308	257.239
Fn3k	378.479	127.109	-1.57684	5.73146e-05	fructosamine 3 kinase	4.072	3.063	3.09	2.334	1.2	1.534	3.40833	1.68933
Fn3krp	252.974	219.039	-0.209717	0.613417	fructosamine 3 kinase related protein	4.718	3.389	7.091	7.349	6.853	4.735	5.066	6.31233
Fnbp1	590.562	951.167	0.686075	0.0506748	formin binding protein 1	4.631	2.297	6.051	9.035	12.389	8.314	4.32633	9.91267
Fnbp1l	409.794	629.969	0.621707	0.149266	formin binding protein 1-like	1.842	2.98	4.173	8.202	6.791	5.491	2.99833	6.828
Fnbp4	562.969	979.716	0.798287	0.0256346	formin binding protein 4	3.828	3.147	7.755	13.584	12.533	10.383	4.91	12.1667
Fnd3c2	0	0	NA	NA	fibronectin type III domain containing 3C2	0	0	0	0	0	0	0	0
Fndc1	1461.16	4593.25	1.65179	0.000988973	fibronectin type III domain containing 1	13.981	3.2	14.368	47.026	60.287	31.193	10.5163	46.1687
Fndc3a	996.883	972.456	-0.0352394	0.962937	fibronectin type III domain containing 3A	2.475	6.833	9.767	10.179	10.387	7.196	6.35833	9.254
Fndc3b	998.557	1711.5	0.776267	0.00254954	fibronectin type III domain containing 3B	6.291	3.685	7.741	14.263	16.754	12.582	5.90567	14.533
Fndc3c1	13.662	84.5281	2.60206	2.91993e-06	fibronectin type III domain containing 3C1	0.191	0.058	0.097	1.087	0.988	0.979	0.115333	1.018
Fndc4	98.2917	145.45	0.55828	0.189047	fibronectin type III domain containing 4	2.301	0.961	2.043	3.647	4.401	3.189	1.76833	3.74567
Fndc5	832.329	880.341	0.0821746	0.824191	fibronectin type III domain containing 5	11.25	12.006	12.786	21.915	19.8	15.347	12.014	19.0207
Fndc7	5.89559	30.9212	2.34282	0.0100793	fibronectin type III domain containing 7	0.057	0.009	0.082	0.442	0.399	0.221	0.0493333	0.354
Fndc8	1.66809	3.06818	0.830486	0.79296	fibronectin type III domain containing 8	0.1	0	0	0.106	0.022	0.124	0.0333333	0.084
Fnip1	1282.7	1471.69	0.197412	0.608106	folliculin interacting protein 1	7.95	5.088	12.023	13.183	12.056	15.436	8.35367	13.5583
Fnip2	395.401	688.818	0.79848	0.0162825	folliculin interacting protein 2	2.752	1.29	2.788	5.9	6.841	4.33	2.27667	5.69033
Fnta	1742.66	1352.6	-0.365171	0.202251	farnesyltransferase, CAAX box, alpha	39.6	34.651	33.906	40.626	39.867	44.415	36.0523	41.636
Fntb	369.525	510.122	0.466164	0.225604	farnesyltransferase, CAAX box, beta	6.99	4.89	5.115	8.093	14.046	12.655	5.665	11.598
Folh1	7.64872	0.309617	-4.61698	0.0277507	folate hydrolase 1	0.068	0.091	0.138	0	0	0.017	0.099	0.00566667
Folr1	226.32	23.3493	-3.2743	0.00234651	folate receptor 1 (adult)	0.267	11.266	5.615	1.175	1.16	0.583	5.716	0.972667
Folr2	227.188	324.229	0.51021	0.304651	folate receptor 2 (fetal)	12.271	3.946	9.691	13.865	23.826	15.033	8.636	17.5747
Folr4	0	0.736288	1.83282	NA	NA	0	0	0	0	0.074	0	0	0.0246667
Fos	599.52	1194.85	0.994635	0.135164	FBJ osteosarcoma oncogene	6.695	7.152	21.755	13.253	34.324	51.328	11.8673	32.9683
Fosb	135.002	300.321	1.15239	0.460799	FBJ osteosarcoma oncogene B	0.432	0.234	4.102	2.065	6.17	5.709	1.58933	4.648
Fosl1	3.82027	9.29216	1.29046	0.304844	fos-like antigen 1	0.074	0.082	0.11	0.324	0.293	0.331	0.0886667	0.316
Fosl2	1374.78	1640.58	0.254765	0.385253	fos-like antigen 2	11.007	6.582	10.763	13.672	20.398	15.142	9.45067	16.404
Foxa1	0	0	NA	NA	forkhead box A1	0	0	0	0	0	0	0	0
Foxa2	1.70899	0	-3.43052	NA	forkhead box A2	0	0	0.11	0	0	0	0.0366667	0
Foxa3	0	0.88276	2.06769	NA	forkhead box A3	0	0	0	0.054	0.022	0	0	0.0253333
Foxb1	0	0	NA	NA	forkhead box B1	0	0	0	0	0	0	0	0
Foxb2	0	0	NA	NA	forkhead box B2	0	0	0	0	0	0	0	0
Foxc1	381.356	83.9156	-2.18312	0.00405403	forkhead box C1	0.756	5.929	3.838	1.276	1.027	1.355	3.50767	1.21933
Foxc2	26.6291	20.5568	-0.376204	0.685101	forkhead box C2	0.215	0.256	0.741	0.427	0.502	0.397	0.404	0.442
Foxd1	10.4763	5.54284	-0.914217	0.483942	forkhead box D1	0.068	0.17	0.267	0.112	0.111	0.167	0.168333	0.13
Foxd2	23.0148	15.8922	-0.52955	0.547976	forkhead box D2	0.272	0.373	0.377	0.317	0.261	0.472	0.340667	0.35
Foxd3	55.7373	36.8426	-0.592948	0.431071	forkhead box D3	0.547	0.981	1.227	0.56	0.806	1.323	0.918333	0.896333
Foxd4	3.06801	0	-4.27412	0.312661	forkhead box D4	0.018	0	0.16	0	0	0	0.0593333	0
Foxe1	0	0	NA	NA	forkhead box E1	0	0	0	0	0	0	0	0
Foxe3	0	0	NA	NA	forkhead box E3	0	0	0	0	0	0	0	0
Foxf1a	4.18659	7.19666	0.755083	0.630324	NA	2.933	0.466	1.879	2.768	6.378	3.605	1.75933	4.25033
Foxf2	5.06971	8.40178	0.686755	0.699019	forkhead box F2	0.124	0	0.159	0.304	0.115	0.196	0.0943333	0.205
Foxg1	0	0	NA	NA	forkhead box G1	0	0	0	0	0	0	0	0
Foxh1	0.683598	0.309617	-1.17305	NA	forkhead box H1	0	0	0.069	0	0	0.038	0.023	0.0126667
Foxi1	25.0835	2.63923	-3.24303	0.0245909	forkhead box I1	0.071	0.83	0.199	0.117	0.058	0.022	0.366667	0.0656667
Foxi2	12.3831	0.628282	-4.35111	0.0256514	forkhead box I2	0.065	0.359	0.072	0.021	0	0.02	0.165333	0.0136667
Foxi3	0	0	NA	NA	forkhead box I3	0	0	0	0	0	0	0	0
Foxj1	4.46298	3.30228	-0.399446	0.852289	forkhead box J1	0.016	0.09	0.091	0.086	0.124	0.02	0.0656667	0.0766667
Foxj2	1642.44	1046.84	-0.650704	0.00702722	forkhead box J2	15.898	9.308	14.242	12.749	11.316	12.311	13.1493	12.1253
Foxj3	1143.12	1160.37	0.0204316	0.949166	forkhead box J3	10.373	6.555	12.191	13.912	14.234	14.344	9.70633	14.1633
Foxk1	1354.31	1313.3	-0.0451313	0.903658	forkhead box K1	8.629	4.474	9.138	8.985	11.751	10.169	7.41367	10.3017
Foxk2	1504.31	1199.48	-0.327132	0.177244	forkhead box K2	13.866	9.259	12.619	13.156	13.51	14.875	11.9147	13.847
Foxl1	0.675416	2.0019	1.49038	0.618957	forkhead box L1	0.014	0	0.016	0.056	0.046	0.017	0.01	0.0396667
Foxl2	95.3349	78.3239	-0.284683	0.623386	forkhead box L2	1.712	1.349	1.398	1.581	1.319	2.472	1.48633	1.79067
Foxl2os	66.9757	75.5809	0.16465	0.783005	forkhead box L2, opposite strand	0.952	0.448	0.779	1.347	0.914	1.253	0.726333	1.17133
Foxm1	80.1311	312.612	1.95779	0.00756484	forkhead box M1	0.489	0.17	1.74	5.114	5.032	2.485	0.799667	4.21033
Foxn1	1.83491	0	-3.52698	NA	forkhead box N1	0.026	0.014	0.029	0	0	0	0.023	0
Foxn2	433.617	597.786	0.46111	0.121	forkhead box N2	3.705	2.141	4.597	6.428	8.01	6.202	3.481	6.88
Foxn3	1077.77	686.363	-0.652341	0.105099	forkhead box N3	18.783	8.009	24.613	15.125	13.526	17.022	17.135	15.2243
Foxn4	1.93629	0.628282	-1.61042	0.715745	forkhead box N4	0	0.063	0	0.019	0	0.017	0.021	0.012
Foxo1	1031.78	1086.56	0.0750497	0.846749	forkhead box O1	7.989	6.004	8.212	8.082	14.056	12.2	7.40167	11.446
Foxo3	445.799	337.714	-0.402583	0.205796	forkhead box O3	6.533	3.832	8.558	6.334	7.59	6.551	6.30767	6.825
Foxo4	3473.13	1504.93	-1.20671	7.04026e-05	forkhead box O4	55.186	38.117	35.997	31.117	23.98	27.808	43.1	27.635
Foxo6	280.927	313.494	0.158183	0.73737	forkhead box O6	6.178	3.664	3.268	7.44	7.418	6.839	4.37	7.23233
Foxp1	499.427	1132.78	1.18129	3.15451e-05	forkhead box P1	2.261	2.011	3.8	9.176	10.386	7.013	2.69067	8.85833
Foxp2	69.5418	71.7515	0.0399974	0.965935	forkhead box P2	0.213	0.21	0.815	0.687	0.552	0.53	0.412667	0.589667
Foxp3	1.0254	3.8596	1.85343	0.489556	forkhead box P3	0	0	0.036	0.042	0.035	0.091	0.012	0.056
Foxp4	407.871	565.817	0.475168	0.103644	forkhead box P4	3.452	3.884	4.545	8.382	9.264	6.957	3.96033	8.201
Foxq1	57.1568	10.758	-2.40409	0.0562086	forkhead box Q1	0.045	1.527	0.569	0.158	0.195	0.312	0.713667	0.221667
Foxr1	0	0.490859	1.25776	NA	forkhead box R1	0	0	0	0	0.055	0	0	0.0183333
Foxr2	0	0	NA	NA	forkhead box R2	0	0	0	0	0	0	0	0
Foxred1	598.01	541.671	-0.143943	0.729313	FAD-dependent oxidoreductase domain containing 1	15.703	7.517	9.872	15.577	14.892	13.165	11.0307	14.5447
Foxred2	259.009	61.8268	-2.06237	1.86544e-05	FAD-dependent oxidoreductase domain containing 2	1.197	2.652	2.167	0.667	0.809	0.736	2.00533	0.737333
Foxs1	72.0241	125.793	0.798026	0.0411963	forkhead box S1	2.907	1.527	2.184	5.781	5.312	5.652	2.206	5.58167
Fpgs	404.049	337.318	-0.257499	0.606488	folylpolyglutamyl synthetase	5.151	8.588	6.476	9.891	8.819	7.257	6.73833	8.65567
Fpgt	227.604	274.293	0.268982	0.38404	fucose-1-phosphate guanylyltransferase	2.397	2.039	3.413	4.26	4.9	4.581	2.61633	4.58033
Fpr-rs3	0	0	NA	NA	formyl peptide receptor, related sequence 3	0	0	0	0	0	0	0	0
Fpr-rs4	0	0	NA	NA	formyl peptide receptor, related sequence 4	0	0	0	0	0	0	0	0
Fpr-rs6	0	0	NA	NA	formyl peptide receptor, related sequence 6	0	0	0	0	0	0	0	0
Fpr1	21.4597	5.58666	-1.94462	0.256866	formyl peptide receptor 1	0.285	0	1.915	0.167	0.344	0.233	0.733333	0.248
Fpr2	23.4696	7.43304	-1.66052	0.320492	formyl peptide receptor 2	0.452	0	1.991	0.171	0.526	0.317	0.814333	0.338
Fpr3	0	0	NA	NA	formyl peptide receptor 3	0	0	0	0	0	0	0	0
Fras1	186.969	214.486	0.194261	0.812856	Fraser extracellular matrix complex subunit 1	0.94	0.173	0.339	1.019	0.632	0.699	0.484	0.783333
Frat1	118.968	54.9607	-1.11413	0.00582213	frequently rearranged in advanced T cell lymphomas	2.051	1.674	1.617	1.44	1.132	1.103	1.78067	1.225
Frat2	267.462	135.054	-0.987285	0.0714608	frequently rearranged in advanced T cell lymphomas 2	5.862	4.703	3.895	3.564	1.92	5.272	4.82	3.58533
Frem1	63.6035	77.1609	0.268511	0.651521	Fras1 related extracellular matrix protein 1	0.392	0.131	0.293	0.472	0.507	0.428	0.272	0.469
Frem2	256.66	159.397	-0.688903	0.278479	Fras1 related extracellular matrix protein 2	1.561	0.497	0.433	0.814	0.755	0.687	0.830333	0.752
Frem3	2.26991	0.564095	-1.96276	0.576414	Fras1 related extracellular matrix protein 3	0.006	0.028	0	0.008	0.007	0	0.0113333	0.005
Frg1	524.868	722.826	0.464161	0.0985534	FSHD region gene 1	18.833	18.301	19.015	33.155	44.393	38.073	18.7163	38.5403
Frk	98.7285	191.958	0.965407	0.0537472	fyn-related kinase	0.436	0.862	1.113	2.485	2.755	1.788	0.803667	2.34267
Frmd3	21.7866	7.2094	-1.6141	0.0659524	FERM domain containing 3	0.209	0.166	0.245	0.144	0.054	0.098	0.206667	0.0986667
Frmd4a	382.891	916.993	1.2581	0.000334794	FERM domain containing 4A	1.935	1.187	3.21	7.27	8.858	5.457	2.11067	7.195
Frmd4b	549.819	882.034	0.683332	0.0114512	FERM domain containing 4B	3.832	3.779	5.365	9.63	12.694	8.439	4.32533	10.2543
Frmd5	3.5439	10.7828	1.57368	0.245388	FERM domain containing 5	0.02	0.011	0.078	0.158	0.184	0.11	0.0363333	0.150667
Frmd6	897.386	499.719	-0.845521	0.004296	FERM domain containing 6	10.342	5.578	7.094	6.807	6.147	5.749	7.67133	6.23433
Frmd7	45.0812	65.6232	0.529068	0.550435	FERM domain containing 7	0.414	0.12	0.706	1.164	0.42	0.851	0.413333	0.811667
Frmd8	301.413	327.846	0.122167	0.741669	FERM domain containing 8	4.63	3.108	3.534	6.012	7.069	5.074	3.75733	6.05167
Frmpd1	64.8644	260.836	2.02094	0.000590054	FERM and PDZ domain containing 1	0.252	0.753	0.496	3.6	4.038	1.92	0.500333	3.186
Frmpd3	1.00085	0.318665	-1.70636	NA	FERM and PDZ domain containing 3	0.089	0	0	0.039	0	0	0.0296667	0.013
Frmpd4	6.92916	8.26971	0.23649	0.889936	FERM and PDZ domain containing 4	0.029	0.005	0.071	0.051	0.09	0.03	0.035	0.057
Frrs1	58.1644	157.281	1.43559	0.0103218	ferric-chelate reductase 1	0.436	0.682	1.63	3.265	4.531	2.899	0.916	3.565
Frs2	703.705	685.213	-0.0400307	0.90497	fibroblast growth factor receptor substrate 2	5.409	3.231	6.452	6.738	7.609	6.747	5.03067	7.03133
Frs3	124.474	90.7928	-0.458938	0.229215	fibroblast growth factor receptor substrate 3	2.759	1.805	2.391	2.662	2.233	2.5	2.31833	2.465
Fry	2091.4	1205.97	-0.795033	0.000645436	FRY microtubule binding protein	9.293	5.279	8.93	6.356	6.337	6.825	7.834	6.506
Fryl	1368.71	1113.37	-0.29875	0.217071	FRY like transcription coactivator	5.018	3.304	6.102	5.376	5.826	5.689	4.808	5.63033
Frzb	183.719	109.286	-0.749454	0.176749	frizzled-related protein	2.449	2.547	2.312	1.703	1.401	3.327	2.436	2.14367
Fscb	0	0	NA	NA	fibrous sheath CABYR binding protein	0	0	0	0	0	0	0	0
Fscn1	713.9	2418.4	1.76043	3.22155e-08	fascin actin-bundling protein 1	13.3	8.96	9.372	65.118	58.547	35.734	10.544	53.133
Fscn2	60.8871	4.58827	-3.76777	4.66178e-07	fascin actin-bundling protein 2	1.532	1.406	1.173	0.257	0.053	0.149	1.37033	0.153
Fscn3	0.333617	0.637331	0.622382	NA	fascin actin-bundling protein 3	0.023	0	0	0.062	0	0	0.00766667	0.0206667
Fsd1	0.667235	8.61017	3.57892	0.0838483	fibronectin type 3 and SPRY domain-containing protein	0.048	0	0	0.503	0.207	0.146	0.016	0.285333
Fsd1l	660.941	788.926	0.254139	0.467684	fibronectin type III and SPRY domain containing 1-like	2.859	2.1	3.741	5.135	3.983	5.768	2.9	4.962
Fsd2	5597.09	3007.23	-0.896522	0.0201964	fibronectin type III and SPRY domain containing 2	84.233	49.275	94.828	69.602	36.03	68.419	76.112	58.017
Fshb	0	0	NA	NA	follicle stimulating hormone beta	0	0	0	0	0	0	0	0
Fshr	0	0	NA	NA	follicle stimulating hormone receptor	0	0	0	0	0	0	0	0
Fsip1	0.333617	1.05495	1.3791	NA	fibrous sheath-interacting protein 1	0.025	0	0	0.033	0.081	0	0.00833333	0.038
Fst	257.603	265.802	0.04269	0.946551	follistatin	6.439	2.306	4.772	4.395	7.311	8.111	4.50567	6.60567
Fstl1	2651.86	19343.9	2.86646	4.62514e-18	follistatin-like 1	42.728	16.534	30.318	338.673	384.024	220.424	29.86	314.374
Fstl3	82.35	19.5019	-2.07536	1.26233e-05	follistatin-like 3	1.306	1.451	2.28	0.565	0.628	0.552	1.679	0.581667
Fstl4	3.05983	0.309617	-3.31426	0.345392	follistatin-like 4	0.027	0	0.105	0	0	0.016	0.044	0.00533333
Fstl5	0	1.04591	2.32569	NA	follistatin-like 5	0	0	0	0	0.027	0.01	0	0.0123333
Ftcd	0	0.955996	2.17429	NA	formiminotransferase cyclodeaminase	0	0	0	0.061	0	0	0	0.0203333
Fth1	28220	47952.4	0.764925	0.0624829	ferritin heavy polypeptide 1	691.177	801.223	657.808	1125.01	2351.63	2076.77	716.736	1851.14
Fthl17	0	0	NA	NA	NA	0	0	0	0	0	0	0	0
Ftl1	2490.47	7567.5	1.60348	5.28516e-08	ferritin light polypeptide 1	92.159	81.299	134.482	406.615	639.505	329.936	102.647	458.685
Ftmt	0	0	NA	NA	ferritin mitochondrial	0	0	0	0	0	0	0	0
Fto	3375.09	2782.13	-0.278739	0.366433	fat mass and obesity associated	48.203	30.766	33.363	41.981	47.394	47.067	37.444	45.4807
Ftsj1	455.516	319.57	-0.510809	0.0743681	FtsJ RNA methyltransferase homolog 1 (E. coli)	6.363	4.498	4.824	5.233	5.711	5.333	5.22833	5.42567
Ftsj2	250.52	151.704	-0.723777	0.0265923	NA	7.941	6.153	6.336	6.93	5.671	5.734	6.81	6.11167
Ftsj3	874.852	1398.83	0.677454	0.0047731	FtsJ RNA methyltransferase homolog 3 (E. coli)	12.807	9.797	13.658	22.731	33.022	29.265	12.0873	28.3393
Ftsjd1	229.998	167.65	-0.456954	0.152741	NA	108.537	71.732	94.903	85.254	101.133	106.604	91.724	97.6637
Ftsjd2	1518.62	904.007	-0.748183	0.00538475	NA	751.798	503.525	545.46	471.665	569.442	541.776	600.261	527.628
Fubp1	815.622	1833.46	1.16783	0.000157739	far upstream element (FUSE) binding protein 1	4.158	3.312	7.937	16.172	17.681	15.511	5.13567	16.4547
Fubp3	397.713	568.764	0.518659	0.106911	far upstream element (FUSE) binding protein 3	3.39	4.016	5.101	8.957	10.571	7.126	4.169	8.88467
Fuca1	860.168	851.313	-0.013347	0.970251	fucosidase, alpha-L- 1, tissue	12.997	12.662	14.405	20.145	22.517	16.482	13.3547	19.7147
Fuca2	512.012	793.719	0.635167	0.0864895	fucosidase, alpha-L- 2, plasma	3.967	5.621	5.397	11.027	14.951	9.374	4.995	11.784
Fuk	202.953	141.237	-0.519727	0.0786572	NA	2.003	1.83	2.175	1.981	2.2	2.01	2.00267	2.06367
Fundc1	495.539	432.481	-0.194661	0.511345	FUN14 domain containing 1	11.168	8.601	10.334	11.327	15.496	12.065	10.0343	12.9627
Fundc2	4791	2850.97	-0.749034	0.0212408	FUN14 domain containing 2	69.711	49.546	54.577	56.428	37.828	57.271	57.9447	50.509
Furin	2677.63	2236.8	-0.258931	0.501453	furin (paired basic amino acid cleaving enzyme)	18.837	26.771	24.491	30.939	33.176	24.898	23.3663	29.671
Fus	1745	2586.69	0.567779	0.0240197	fused in sarcoma	46.099	28.489	37.884	81.506	96.159	67.235	37.4907	81.6333
Fut1	3.61256	2.62114	-0.441477	0.834693	fucosyltransferase 1	0.065	0.072	0.018	0.064	0.053	0.06	0.0516667	0.059
Fut10	455.14	284.341	-0.68141	0.0388048	fucosyltransferase 10	4.767	2.183	3.934	3.637	3.207	2.919	3.628	3.25433
Fut11	244.979	383.095	0.643031	0.00964543	fucosyltransferase 11	3.33	2.143	3.355	6.848	7.404	5.847	2.94267	6.69967
Fut2	6.83103	30.7936	2.18037	0.00530489	fucosyltransferase 2	0.055	0.076	0.138	0.615	0.684	0.471	0.0896667	0.59
Fut4	30.657	103.37	1.73729	0.00154595	fucosyltransferase 4	0.423	0.14	0.487	1.556	2.287	1.152	0.35	1.665
Fut4-ps1	0	0	NA	NA	fucosyltransferase 4, pseudogene 1	0	0	0	0	0	0	0	0
Fut7	6.25375	7.84304	0.30347	0.85545	fucosyltransferase 7	0.101	0.023	0.273	0.214	0.308	0.149	0.132333	0.223667
Fut8	558.059	920.295	0.721266	0.0103331	fucosyltransferase 8	5.209	4.019	7.744	11.437	16.476	12.572	5.65733	13.495
Fut9	14.5239	1.86448	-2.9315	0.158973	fucosyltransferase 9	0	0.07	0.067	0.009	0.019	0	0.0456667	0.00933333
Fuz	440.705	239.09	-0.88301	0.0429933	fuzzy planar cell polarity protein	12.702	9.676	7.725	10.657	5.838	7.835	10.0343	8.11
Fv1	136.326	103.129	-0.406073	0.306614	Friend virus susceptibility 1	4.37	3.103	4.355	4.249	3.662	5.072	3.94267	4.32767
Fxc1	481.378	498.007	0.0516306	0.922219	NA	173.911	226.376	147.993	316.657	314.787	243.078	182.76	291.507
Fxn	210.237	163.48	-0.360436	0.37358	frataxin	8.229	7.453	6.62	7.7	8.283	9.925	7.434	8.636
Fxr1	7796.69	7959.44	0.0297211	0.931967	fragile X mental retardation gene 1, autosomal homolog	138.369	102.626	159.582	179.813	177.514	234.057	133.526	197.128
Fxr2	3232.67	2633.09	-0.295953	0.227717	fragile X mental retardation, autosomal homolog 2	50.296	35.539	42.955	47.131	52.891	54.103	42.93	51.375
Fxyd1	6561.56	4652.46	-0.496071	0.0771242	FXYD domain-containing ion transport regulator 1	404.823	322.18	347.705	388.516	319.519	414.997	358.236	374.344
Fxyd2	1006.33	78.0219	-3.68903	0.0138668	FXYD domain-containing ion transport regulator 2	3.23	80.798	15.997	3.619	3.422	6.13	33.3417	4.39033
Fxyd3	606.859	5.98225	-6.67163	0.00138938	FXYD domain-containing ion transport regulator 3	2.757	90.095	25.081	1.145	0	0.774	39.311	0.639667
Fxyd4	0	1.27466	2.59205	NA	FXYD domain-containing ion transport regulator 4	0	0	0	0.393	0	0	0	0.131
Fxyd5	687.085	1902.61	1.46827	0.000666017	FXYD domain-containing ion transport regulator 5	17.394	9.093	34.533	85.166	94.578	56.726	20.34	78.8233
Fxyd6	2609.34	1717.96	-0.603404	0.051384	FXYD domain-containing ion transport regulator 6	80.041	40.188	54.264	61.326	52.692	52.816	58.1643	55.6113
Fxyd7	12.9457	9.81244	-0.405336	0.712593	FXYD domain-containing ion transport regulator 7	0.735	0.681	0.824	0.971	0.533	0.979	0.746667	0.827667
Fyb	102.544	631.662	2.62118	0.0441624	FYN binding protein	0.226	0.149	2.351	6.634	9.965	5.669	0.908667	7.42267
Fyco1	10198	7036.4	-0.535549	0.146939	FYVE and coiled-coil domain containing 1	66.001	27.777	61.348	54.915	40.668	55.631	51.7087	50.4047
Fyn	560.506	1153.42	1.03958	5.87297e-05	Fyn proto-oncogene	7.135	3.991	7.314	18.448	21.78	14.67	6.14667	18.2993
Fyttd1	2071.05	2327.25	0.168074	0.551874	forty-two-three domain containing 1	17.32	14.346	25.165	28.421	31.349	32.553	18.9437	30.7743
Fzd1	341.019	363.45	0.0891646	0.831315	frizzled class receptor 1	3.847	1.925	3.744	5.525	5.264	3.799	3.172	4.86267
Fzd10	40.0507	82.1659	1.02424	0.0264342	frizzled class receptor 10	0.673	0.312	0.66	1.778	1.722	1.327	0.548333	1.609
Fzd2	144.55	469.427	1.70406	8.55531e-08	frizzled class receptor 2	1.547	1.515	1.618	8.482	9.088	5.251	1.56	7.607
Fzd3	95.3923	99.7193	0.068463	0.922287	frizzled class receptor 3	0.154	0.318	0.405	0.525	0.422	0.42	0.292333	0.455667
Fzd4	3245.51	1626.71	-0.996855	0.0192181	frizzled class receptor 4	45.077	23.41	38.228	21.922	16.791	37.35	35.5717	25.3543
Fzd5	170.533	189.465	0.153342	0.72201	frizzled class receptor 5	0.891	0.849	1.202	1.929	1.719	1.169	0.980667	1.60567
Fzd6	257.397	356.553	0.472582	0.0600724	frizzled class receptor 6	2.578	2.191	2.584	5.075	5.275	4.721	2.451	5.02367
Fzd7	3232.79	913.107	-1.82424	6.26959e-13	frizzled class receptor 7	29.866	24.316	24.966	13.005	9.679	10.45	26.3827	11.0447
Fzd8	220.166	215.653	-0.0325258	0.93533	frizzled class receptor 8	3.08	1.907	2.948	4.3	3.879	3.124	2.645	3.76767
Fzd9	124.881	90.3887	-0.460041	0.344149	frizzled class receptor 9	2.005	2.692	2.092	2.832	2.417	2.244	2.263	2.49767
Fzr1	783.028	605.362	-0.370461	0.13917	fizzy and cell division cycle 20 related 1	15.077	11.419	14.646	16.061	18.218	12.693	13.714	15.6573
G0s2	770.595	341.572	-1.17363	0.120366	G0/G1 switch gene 2	13.142	50.438	38.92	22.668	9.596	36.933	34.1667	23.0657
G2e3	143.2	318.354	1.14988	0.0233407	G2/M-phase specific E3 ubiquitin ligase	0.522	0.497	1.638	3.038	2.953	2.299	0.885667	2.76333
G3bp1	1605.42	1597.35	-0.00732672	0.986875	GTPase activating protein (SH3 domain) binding protein 1	30.936	18.946	20.904	31.877	36.687	35.116	23.5953	34.56
G3bp2	4368.15	3035.34	-0.525369	0.0146126	GTPase activating protein (SH3 domain) binding protein 2	43.113	29.189	39.148	38.374	35.677	38.938	37.15	37.663
G530011O06Rik	27.6887	95.2384	1.80622	0.0052757	RIKEN cDNA G530011O06 gene	0.229	0.626	0.454	2.533	3.098	1.449	0.436333	2.36
G630016D24Rik	23.8456	25.2319	0.0643803	0.949166	NA	14.248	5.124	9.866	16.054	9.567	18.025	9.746	14.5487
G630025P09Rik	13.7716	4.95837	-1.44964	0.176139	RIKEN cDNA G630025P09 gene	0.212	0.216	0.258	0.07	0.192	0.109	0.228667	0.123667
G630090E17Rik	123.365	59.6547	-1.05132	0.0410833	NA	3.707	2.425	1.973	2.201	1.403	2.191	2.70167	1.93167
G6b	0	0	NA	NA	NA	0	0	0	0	0	0	0	0
G6pc	0	0.318665	0.565524	NA	glucose-6-phosphatase, catalytic	0	0	0	0.025	0	0	0	0.00833333
G6pc2	0	0	NA	NA	glucose-6-phosphatase, catalytic, 2	0	0	0	0	0	0	0	0
G6pc3	981.61	937.343	-0.0660934	0.841888	glucose 6 phosphatase, catalytic, 3	29.524	21.877	23.491	32.394	37.297	36.149	24.964	35.28
G6pd2	24.2152	15.0397	-0.670406	0.404378	glucose-6-phosphate dehydrogenase 2	0.512	0.569	0.661	0.44	0.78	0.409	0.580667	0.543
G6pdx	417.465	471.433	0.175766	0.712241	glucose-6-phosphate dehydrogenase X-linked	4.67	4.784	9.882	9.96	13.724	7.992	6.44533	10.5587
G730013B05Rik	0	0.245429	0.565524	NA	RIKEN cDNA G730013B05 gene	0	0	0	0	0.016	0	0	0.00533333
Gaa	7550.89	5834.29	-0.372087	0.206522	glucosidase, alpha, acid	84.164	65.116	86.8	70.458	88.103	107.829	78.6933	88.7967
Gab1	1258.09	792.449	-0.667477	0.00150041	growth factor receptor bound protein 2-associated protein 1	10.655	7.663	12.911	8.823	9.759	9.879	10.4097	9.487
Gab2	415.938	754.423	0.856723	0.00279475	growth factor receptor bound protein 2-associated protein 2	3.273	1.695	3.497	6.605	8.849	6.598	2.82167	7.35067
Gab3	25.1442	48.0581	0.924164	0.162746	growth factor receptor bound protein 2-associated protein 3	0.353	0.262	0.858	1.166	1.45	1.326	0.491	1.314
Gabarap	4615.43	5221.66	0.178352	0.544822	gamma-aminobutyric acid receptor associated protein	168.295	158.271	153.171	276.946	295.017	241.811	159.912	271.258
Gabarapl1	2018.21	1947.9	-0.0509304	0.884947	gamma-aminobutyric acid (GABA) A receptor-associated protein-like 1	47.118	37.248	51.344	48.599	73.114	70.279	45.2367	63.9973
Gabarapl2	83.3833	35.7922	-1.2166	0.101787	gamma-aminobutyric acid (GABA) A receptor-associated protein-like 2	4.77	3.598	1.289	1.463	2.269	2.617	3.219	2.11633
Gabbr1	219.587	342.776	0.63842	0.0471613	gamma-aminobutyric acid (GABA) B receptor, 1	2.138	1.24	2.584	5.132	4.587	3.621	1.98733	4.44667
Gabbr2	2.13582	5.77922	1.50048	0.443116	gamma-aminobutyric acid (GABA) B receptor, 2	0	0.035	0.023	0.055	0.079	0.115	0.0193333	0.083
Gabpa	934.699	1412.8	0.595197	0.0858066	GA repeat binding protein, alpha	6.358	4.699	12.046	16.211	17.845	15.524	7.701	16.5267
Gabpb1	345.237	429.066	0.312764	0.264991	GA repeat binding protein, beta 1	2.431	1.779	3.19	4.249	5.164	3.925	2.46667	4.446
Gabpb2	860.615	857.501	-0.00612432	0.990671	GA repeat binding protein, beta 2	3.509	2.282	6.506	5.8	6.497	5.029	4.099	5.77533
Gabra1	4.38614	5.81769	0.391897	0.86985	gamma-aminobutyric acid (GABA) A receptor, subunit alpha 1	0	0.02	0.1	0.082	0.019	0.11	0.04	0.0703333
Gabra2	0.484073	0.318665	-0.396249	NA	gamma-aminobutyric acid (GABA) A receptor, subunit alpha 2	0	0.019	0	0.023	0	0	0.00633333	0.00766667
Gabra3	43.3541	91.2759	1.07062	0.0325572	gamma-aminobutyric acid (GABA) A receptor, subunit alpha 3	0.538	0.299	0.578	1.037	2.072	1.213	0.471667	1.44067
Gabra4	67.5661	1.12819	-5.88738	2.38512e-05	gamma-aminobutyric acid (GABA) A receptor, subunit alpha 4	0.051	0.969	0.807	0.027	0.022	0	0.609	0.0163333
Gabra5	0.484073	0.309617	-0.396249	NA	gamma-aminobutyric acid (GABA) A receptor, subunit alpha 5	0	0.017	0	0	0	0.019	0.00566667	0.00633333
Gabra6	0	0	NA	NA	gamma-aminobutyric acid (GABA) A receptor, subunit alpha 6	0	0	0	0	0	0	0	0
Gabrb1	0.333617	0.490859	0.295989	NA	gamma-aminobutyric acid (GABA) A receptor, subunit beta 1	0.022	0	0	0	0.049	0	0.00733333	0.0163333
Gabrb2	4.50387	9.26729	1.03375	0.481337	gamma-aminobutyric acid (GABA) A receptor, subunit beta 2	0.017	0.018	0.037	0.044	0.036	0.129	0.024	0.0696667
Gabrb3	5.55379	4.47656	-0.331952	0.852419	gamma-aminobutyric acid (GABA) A receptor, subunit beta 3	0.051	0.008	0.066	0.039	0.064	0.036	0.0416667	0.0463333
Gabrd	37.6908	55.6924	0.554098	0.327515	gamma-aminobutyric acid (GABA) A receptor, subunit delta	0.977	0.493	0.97	2.053	1.882	1.255	0.813333	1.73
Gabre	3.87752	23.4491	2.55207	0.00998022	gamma-aminobutyric acid (GABA) A receptor, subunit epsilon	0.045	0.017	0.117	0.415	0.618	0.441	0.0596667	0.491333
Gabrg1	0.667235	0	-2.11114	NA	gamma-aminobutyric acid (GABA) A receptor, subunit gamma 1	0.018	0	0	0	0	0	0.006	0
Gabrg2	15.6032	4.87979	-1.70899	0.19229	gamma-aminobutyric acid (GABA) A receptor, subunit gamma 2	0.266	0.035	0.202	0.084	0.023	0.104	0.167667	0.0703333
Gabrg3	0	0	NA	NA	gamma-aminobutyric acid (GABA) A receptor, subunit gamma 3	0	0	0	0	0	0	0	0
Gabrp	9.87451	3.42161	-1.5248	0.343219	gamma-aminobutyric acid (GABA) A receptor, pi	0.013	0.099	0.257	0.05	0.069	0.063	0.123	0.0606667
Gabrq	3.00258	0.318665	-3.27176	0.252362	gamma-aminobutyric acid (GABA) A receptor, subunit theta	0.042	0.046	0.094	0.028	0	0	0.0606667	0.00933333
Gabrr1	13.6898	7.66407	-0.825332	0.474085	gamma-aminobutyric acid (GABA) C receptor, subunit rho 1	0.148	0.309	0.229	0.171	0.141	0.273	0.228667	0.195
Gabrr2	42.942	13.7724	-1.65265	0.0140085	gamma-aminobutyric acid (GABA) C receptor, subunit rho 2	1.054	0.84	0.873	0.575	0.249	0.479	0.922333	0.434333
Gabrr3	1.70899	0	-3.43052	NA	gamma-aminobutyric acid (GABA) receptor, rho 3	0	0	0.16	0	0	0	0.0533333	0
Gad1	1.01722	0	-2.68918	NA	glutamate decarboxylase 1	0.013	0	0.029	0	0	0	0.014	0
Gad2	0.341799	0.309617	-0.396249	NA	glutamic acid decarboxylase 2	0	0	0.008	0	0	0.009	0.00266667	0.003
Gadd45a	366.888	5058.26	3.7852	1.28508e-12	growth arrest and DNA-damage-inducible 45 alpha	11.637	9.255	15.112	67.216	374.422	285.261	12.0013	242.3
Gadd45b	294.778	378.91	0.362584	0.522899	growth arrest and DNA-damage-inducible 45 beta	10.526	8.729	7.917	27.68	14.492	10.138	9.05733	17.4367
Gadd45g	4907.66	734.485	-2.7406	4.53279e-14	growth arrest and DNA-damage-inducible 45 gamma	166.427	195.041	161.576	39.324	26.812	51.025	174.348	39.0537
Gadd45gip1	950.068	755.59	-0.329204	0.363032	growth arrest and DNA-damage-inducible, gamma interacting protein 1	20.446	23.585	19.161	25.958	24.352	25.72	21.064	25.3433
Gadl1	180.223	58.7064	-1.62298	0.00169013	glutamate decarboxylase-like 1	1.36	1.194	3.562	0.951	0.733	1.095	2.03867	0.926333
Gak	976.686	1041.48	0.0940847	0.756211	cyclin G associated kinase	7.355	7.461	9.112	12.481	14.48	10.97	7.976	12.6437
Gal	10.4518	517.698	5.65359	4.1599e-29	galanin and GMAP prepropeptide	0.416	0.595	0.733	53.004	55.377	21.769	0.581333	43.3833
Gal3st1	39.9165	11.0124	-1.84594	0.0611978	galactose-3-O-sulfotransferase 1	0.307	1.319	0.459	0.243	0.289	0.402	0.695	0.311333
Gal3st2	0	1.99285	3.2467	NA	galactose-3-O-sulfotransferase 2	0	0	0	0.039	0.048	0.036	0	0.041
Gal3st3	2.50214	7.93522	1.63738	0.285183	galactose-3-O-sulfotransferase 3	0.069	0.019	0.039	0.091	0.225	0.255	0.0423333	0.190333
Gal3st4	18.4963	61.5714	1.7119	0.0220935	galactose-3-O-sulfotransferase 4	0.305	0.059	0.386	1.224	1.54	0.683	0.25	1.149
Galc	220.671	513.395	1.2181	1.42743e-05	galactosylceramidase	2.309	1.79	3.068	7.126	10.443	6.768	2.389	8.11233
Gale	77.1887	111.349	0.535857	0.430882	galactose-4-epimerase, UDP	1.002	2.439	2.278	5.869	3.858	2.896	1.90633	4.20767
Galk1	155.373	273.452	0.820813	0.0812053	galactokinase 1	3.986	4.584	3.196	12.798	12.487	6.599	3.922	10.628
Galk2	143.209	322.922	1.17713	0.00210081	galactokinase 2	1.59	2.136	2.99	7.987	9.093	5.435	2.23867	7.505
Galm	251.482	166.591	-0.589549	0.189318	galactose mutarotase	2.959	5.047	4.903	4.425	4.997	3.59	4.303	4.33733
Galns	135.693	442.792	1.70575	8.90685e-07	galactosamine (N-acetyl)-6-sulfate sulfatase	1.886	1.541	2.909	9.624	13.614	6.913	2.112	10.0503
Galnt1	1754.02	1585.19	-0.145419	0.582863	polypeptide N-acetylgalactosaminyltransferase 1	15.237	15.325	20.586	21.975	24.231	21.934	17.0493	22.7133
Galnt10	1103.47	808.411	-0.448191	0.0632349	polypeptide N-acetylgalactosaminyltransferase 10	10.181	8.282	9.211	10.666	10.748	8.687	9.22467	10.0337
Galnt11	480.447	451.754	-0.0893399	0.759381	polypeptide N-acetylgalactosaminyltransferase 11	8.552	5.966	7.987	11.037	10.742	9.239	7.50167	10.3393
Galnt12	37.4079	38.6231	0.0615523	0.95719	polypeptide N-acetylgalactosaminyltransferase 12	0.226	0.942	0.718	1.069	1.433	0.578	0.628667	1.02667
Galnt13	5.51288	1.74742	-1.68621	0.374755	polypeptide N-acetylgalactosaminyltransferase 13	0.072	0.007	0.02	0.016	0.013	0.015	0.033	0.0146667
Galnt14	1.79402	0.88276	-0.988264	0.791905	polypeptide N-acetylgalactosaminyltransferase 14	0	0.056	0.019	0.045	0.018	0	0.025	0.021
Galnt2	3400.03	2792.09	-0.284197	0.2612	polypeptide N-acetylgalactosaminyltransferase 2	40.139	25.469	32.965	36.267	45.169	37.358	32.8577	39.598
Galnt3	400.695	6.27913	-5.99444	0.000134933	polypeptide N-acetylgalactosaminyltransferase 3	0.102	6.769	5.124	0.075	0.111	0.112	3.99833	0.0993333
Galnt4	258.928	378.267	0.548693	0.0315425	polypeptide N-acetylgalactosaminyltransferase 4	2.04	1.74	2.242	4.655	4.677	3.656	2.00733	4.32933
Galnt5	41.6632	233.048	2.46744	1.47037e-06	polypeptide N-acetylgalactosaminyltransferase 5	0.592	0.172	0.865	3.433	5.749	3.463	0.543	4.215
Galnt6	218.239	191.727	-0.183938	0.863206	polypeptide N-acetylgalactosaminyltransferase 6	0.268	2.175	1.788	2.135	2.671	1.078	1.41033	1.96133
Galnt7	511.507	1140.32	1.15695	0.0101638	polypeptide N-acetylgalactosaminyltransferase 7	3.862	3.615	6.111	7.188	20.357	16.69	4.52933	14.745
Galnt9	10.4321	5.52389	-0.936018	0.623386	polypeptide N-acetylgalactosaminyltransferase 9	0.276	0	0.17	0.182	0.105	0.034	0.148667	0.107
Galntl1	346.414	607.711	0.810865	0.00142593	NA	150.024	105.27	161.618	332.158	445.531	293.548	138.971	357.079
Galntl2	429.521	173.604	-1.30965	3.69319e-05	NA	227.551	115.983	175.712	94.665	92.933	114.844	173.082	100.814
Galntl4	299.884	151.608	-0.982371	0.00299326	NA	136.195	113.188	101.481	81.379	89.288	94.244	116.955	88.3037
Galntl5	0	0	NA	NA	UDP-N-acetyl-alpha-D-galactosamine:polypeptide N-acetylgalactosaminyltransferase-like 5	0	0	0	0	0	0	0	0
Galntl6	1.16767	0.318665	-1.90161	NA	UDP-N-acetyl-alpha-D-galactosamine:polypeptide N-acetylgalactosaminyltransferase-like 6	0	0.009	0.018	0.011	0	0	0.009	0.00366667
Galp	0	0	NA	NA	galanin-like peptide	0	0	0	0	0	0	0	0
Galr1	3.31983	2.13932	-0.66277	0.763444	galanin receptor 1	0.073	0.032	0.033	0.077	0.016	0.036	0.046	0.043
Galr2	26.2922	28.1483	0.0823157	0.956379	galanin receptor 2	0.82	0.048	0.895	0.998	0.352	1.14	0.587667	0.83
Galr3	0.667235	0.873712	0.320212	NA	galanin receptor 3	0.067	0	0	0.044	0.037	0.041	0.0223333	0.0406667
Galt	645.704	444.437	-0.539444	0.180293	galactose-1-phosphate uridyl transferase	18.442	10.145	9.462	13.682	12.029	12.881	12.683	12.864
Gamt	566.208	667.011	0.237536	0.672995	guanidinoacetate methyltransferase	25.894	27.163	14.787	53.845	36.013	32.96	22.6147	40.9393
Gan	68.271	97.4999	0.506451	0.399909	giant axonal neuropathy	1.259	0.49	1.447	1.372	2.395	2.63	1.06533	2.13233
Ganab	1607.7	1735.49	0.110925	0.67485	alpha glucosidase 2 alpha neutral subunit	17.475	14.415	17.418	27.236	29.503	22.115	16.436	26.2847
Ganc	931.659	608.121	-0.61673	0.0590689	glucosidase, alpha; neutral C	8.793	5.818	8.593	8.348	5.378	8.139	7.73467	7.28833
Gap43	11.2694	30.3746	1.42767	0.0940396	growth associated protein 43	0.482	0.286	0.252	1.019	0.943	2.054	0.34	1.33867
Gapdh	37.5076	47.0648	0.318989	0.611666	glyceraldehyde-3-phosphate dehydrogenase	0.975	0.712	1.343	2.208	1.424	1.815	1.01	1.81567
Gapdhs	0	30.725	7.19122	3.49935e-06	glyceraldehyde-3-phosphate dehydrogenase, spermatogenic	0	0	0	1.292	1.269	1.474	0	1.345
Gapt	28.9384	20.31	-0.516771	0.768855	Grb2-binding adaptor, transmembrane	0.285	0	1.621	0.403	0.73	0.601	0.635333	0.578
Gapvd1	1230.62	1032.15	-0.25481	0.337509	GTPase activating protein and VPS9 domains 1	9.527	5.446	10.091	9.566	10.57	10.088	8.35467	10.0747
Gar1	193.559	327.449	0.76464	0.0317225	GAR1 ribonucleoprotein	5.771	6.524	5.183	13.385	16.754	14.789	5.826	14.976
Garnl3	34.7733	35.6341	0.0410662	0.962977	GTPase activating RANGAP domain-like 3	0.258	0.368	0.591	0.713	0.72	0.407	0.405667	0.613333
Gars	1971.48	2468.72	0.325191	0.169815	glycyl-tRNA synthetase	33.515	29.802	33.338	54.647	68.286	57.084	32.2183	60.0057
Gart	1537.52	1012.39	-0.602833	0.0350461	phosphoribosylglycinamide formyltransferase	23.349	14.868	16.315	15.836	18.581	18.469	18.1773	17.6287
Gas1	954.736	1838.77	0.944901	0.000413509	growth arrest specific 1	14.022	8.195	14.851	27.344	42.472	33.412	12.356	34.4093
Gas2	69.45	103.334	0.564908	0.324093	growth arrest specific 2	2.012	0.608	1.38	2.942	3.441	2.113	1.33333	2.832
Gas2l1	383.558	551.931	0.524897	0.0711817	growth arrest-specific 2 like 1	2.579	2.195	3.786	6.527	6.702	4.711	2.85333	5.98
Gas2l2	1.0254	0	-2.6996	NA	growth arrest-specific 2 like 2	0	0	0.048	0	0	0	0.016	0
Gas2l3	136.411	210.983	0.633463	0.139704	growth arrest-specific 2 like 3	0.546	0.765	1.084	1.908	2.19	1.402	0.798333	1.83333
Gas5	509.514	1421.28	1.48188	4.29217e-07	growth arrest specific 5	5.914	7.757	9.826	35.276	35.493	26.837	7.83233	32.5353
Gas6	5806.21	3998.84	-0.537894	0.00839616	growth arrest specific 6	97.133	75.942	91.244	81.448	95.268	91.684	88.1063	89.4667
Gas7	519.936	844.004	0.697389	0.0711696	growth arrest specific 7	3.233	1.482	4.019	5.208	8.725	6.197	2.91133	6.71
Gas8	116.286	165.674	0.510718	0.189341	growth arrest specific 8	2.33	2.149	3.834	6.318	6.439	4.477	2.771	5.74467
Gast	0	0.245429	0.565524	NA	gastrin	0	0	0	0	0.099	0	0	0.033
Gata1	69.2934	0.309617	-7.8004	0.0252437	GATA binding protein 1	1.164	0	3.718	0	0	0.027	1.62733	0.009
Gata2	400.407	236.486	-0.760898	0.0160961	GATA binding protein 2	5.52	4.158	4.96	4.106	3.533	5.009	4.87933	4.216
Gata3	6.57102	6.27008	-0.0744256	0.971107	GATA binding protein 3	0.013	0.043	0.204	0.069	0.127	0.144	0.0866667	0.113333
Gata4	0.333617	0	-1.35803	NA	GATA binding protein 4	0.012	0	0	0	0	0	0.004	0
Gata5	0	0	NA	NA	GATA binding protein 5	0	0	0	0	0	0	0	0
Gata6	21.1685	56.762	1.42895	0.0336637	GATA binding protein 6	0.17	0.218	0.411	0.917	1.594	0.644	0.266333	1.05167
Gatad1	1483.94	1135.36	-0.386578	0.0720748	GATA zinc finger domain containing 1	26.996	18.325	24.209	25.554	26.473	25.81	23.1767	25.9457
Gatad2a	1147.17	1120.29	-0.0338068	0.90497	GATA zinc finger domain containing 2A	9.094	6.637	9.082	11.342	13.98	10.309	8.271	11.877
Gatad2b	449.616	424.204	-0.0862758	0.881604	GATA zinc finger domain containing 2B	10.498	4.084	14.933	11.326	12.887	14.434	9.83833	12.8823
Gatc	1157.71	942.831	-0.296672	0.222041	glutamyl-tRNA(Gln) amidotransferase, subunit C	25.638	20.882	31.515	31.008	28.638	32.751	26.0117	30.799
Gatm	726.272	1422.47	0.971366	0.0108107	glycine amidinotransferase (L-arginine:glycine amidinotransferase)	9.334	13.407	12.828	40.549	42.013	23.53	11.8563	35.364
Gatsl2	3645.78	2908.01	-0.326366	0.50917	NA	50.289	17.372	25.566	27.703	40.41	39.009	31.0757	35.7073
Gatsl3	127.532	89.1132	-0.516848	0.204758	NA	3.849	2.842	2.987	3.947	3.306	2.778	3.226	3.34367
Gba	646.343	817.983	0.339954	0.139165	glucosidase, beta, acid	12.922	10.351	16.355	23.842	27.863	21.55	13.2093	24.4183
Gba2	461.928	277.23	-0.738784	0.0268219	glucosidase beta 2	6.406	3.921	5.264	5.72	3.732	4.161	5.197	4.53767
Gbas	14810.5	6947.23	-1.09217	0.000885228	NA	362.962	228.898	241.573	207.835	146.996	217.457	277.811	190.763
Gbe1	1094.44	2190.34	1.00047	0.0173817	glucan (1,4-alpha-), branching enzyme 1	16.908	8.792	19.018	24.142	47.102	55.957	14.906	42.4003
Gbf1	2612.75	2354.54	-0.150255	0.565826	golgi-specific brefeldin A-resistance factor 1	19.688	12.431	16.456	20.267	23.036	20.757	16.1917	21.3533
Gbgt1	12.568	25.0334	0.974405	0.225299	globoside alpha-1,3-N-acetylgalactosaminyltransferase 1	0.406	0.174	0.595	1.031	1.29	0.959	0.391667	1.09333
Gbp1	3.21846	4.38296	0.446557	0.872333	NA	0	0.466	3.759	1.107	6.378	0.515	1.40833	2.66667
Gbp10	266.339	151.243	-0.814474	0.0114572	guanylate-binding protein 10	2.937	2.724	3.239	2.002	2.562	2.896	2.96667	2.48667
Gbp11	4.71975	4.42143	-0.0968859	0.966086	guanylate binding protein 11	0.015	0.034	0.173	0.102	0.151	0.038	0.074	0.097
Gbp2	519.761	570.649	0.134574	0.69982	guanylate binding protein 2	10.026	6.025	9.393	11.965	17.42	11.423	8.48133	13.6027
Gbp3	240.26	422.375	0.815319	0.0137674	guanylate binding protein 3	2.934	2.622	4.108	8.142	10.942	5.935	3.22133	8.33967
Gbp4	212.741	400.043	0.907354	0.00648163	guanylate binding protein 4	1.907	1.116	2.747	4.405	5.918	5.106	1.92333	5.143
Gbp5	243.379	188.523	-0.370914	0.283993	guanylate binding protein 5	3.594	2.151	4.029	2.994	3.906	3.975	3.258	3.625
Gbp6	129.476	127.753	-0.0202468	0.978653	guanylate binding protein 6	0.91	0.7	2.117	1.369	2.464	1.393	1.24233	1.742
Gbp7	668.6	719.328	0.104629	0.81139	guanylate binding protein 7	3.824	3.167	7.607	7.558	7.731	7.076	4.866	7.455
Gbp8	4.71157	43.9606	3.2001	0.000427657	guanylate-binding protein 8	0.034	0.038	0.171	0.942	1.624	0.605	0.081	1.057
Gbp9	328.022	485.321	0.562686	0.137552	guanylate-binding protein 9	3.761	1.981	5.428	7.125	9.601	6.727	3.72333	7.81767
Gbx1	0	0.564095	1.42779	NA	gastrulation brain homeobox 1	0	0	0	0.038	0.031	0	0	0.023
Gbx2	24.4474	5.5813	-2.1598	0.0425106	gastrulation brain homeobox 2	0.591	0.328	0.464	0.208	0.021	0.218	0.461	0.149
Gc	0.333617	0	-1.35803	NA	vitamin D binding protein	0.023	0	0	0	0	0	0.00766667	0
Gca	183.843	151.871	-0.27929	0.645923	grancalcin	1.78	1.06	4.205	2.62	2.737	2.703	2.34833	2.68667
Gcap14	2099.34	2243.48	0.0953194	0.773078	NA	794.124	578.983	1189.58	1303.17	1282.84	1334.36	854.229	1306.79
Gcat	371.682	82.859	-2.16609	2.16881e-08	glycine C-acetyltransferase (2-amino-3-ketobutyrate-coenzyme A ligase)	5.233	5.333	3.759	1.946	1.357	1.534	4.775	1.61233
Gcc1	494.222	401.107	-0.300907	0.19494	golgi coiled coil 1	5.071	3.972	5.186	5.643	5.777	5.536	4.743	5.652
Gcc2	468.258	654.267	0.481294	0.175423	GRIP and coiled-coil domain containing 2	2.521	1.925	4.343	5.024	5.891	6.566	2.92967	5.827
Gcdh	1399.21	600.881	-1.21905	0.000104425	glutaryl-Coenzyme A dehydrogenase	26.182	26.717	21.086	16.674	14.616	16.617	24.6617	15.969
Gcet2	22.9692	10.6039	-1.12728	0.461697	NA	3.772	0.466	26.78	6.09	4.556	7.725	10.3393	6.12367
Gcfc1	414.302	816.579	0.978055	0.00795884	NA	121.528	116.449	270.146	540.864	483.798	406.847	169.374	477.17
Gcg	0	0.555046	1.40815	NA	glucagon	0	0	0	0	0.042	0.047	0	0.0296667
Gcgr	3.31983	1.74742	-0.938757	0.650964	glucagon receptor	0.108	0.048	0.048	0.057	0.047	0.053	0.068	0.0523333
Gch1	135.688	109.013	-0.320217	0.421217	GTP cyclohydrolase 1	2.254	1.396	2.273	2.078	2.138	2.64	1.97433	2.28533
Gchfr	6.44832	7.44578	0.203036	0.89596	GTP cyclohydrolase I feedback regulator	0.597	0.369	0.223	0.876	0.432	0.733	0.396333	0.680333
Gck	5.18746	3.63227	-0.535925	0.766071	glucokinase	0.043	0.048	0.129	0.095	0.031	0.089	0.0733333	0.0716667
Gckr	16.6287	0.736288	-4.38226	0.0150225	glucokinase regulatory protein	0.082	0.206	0.74	0	0.067	0	0.342667	0.0223333
Gclc	587.97	830.545	0.497901	0.207184	glutamate-cysteine ligase, catalytic subunit	6.512	4.519	9.893	9.487	18.365	14.584	6.97467	14.1453
Gclm	412.398	456.575	0.147153	0.732448	glutamate-cysteine ligase, modifier subunit	6.672	5.892	11.548	9.986	16.522	12.163	8.03733	12.8903
Gcm1	0	0	NA	NA	glial cells missing homolog 1	0	0	0	0	0	0	0	0
Gcm2	0	0	NA	NA	glial cells missing homolog 2	0	0	0	0	0	0	0	0
Gcn1l1	1512.04	986.326	-0.616784	0.0479171	NA	9.722	4.91	6.503	6.061	7.021	6.973	7.045	6.685
Gcnt1	348.405	169.508	-1.03781	0.201949	glucosaminyl (N-acetyl) transferase 1, core 2	0.532	3.616	4.382	2.213	2.698	1.427	2.84333	2.11267
Gcnt2	530.216	385.293	-0.46283	0.133405	glucosaminyl (N-acetyl) transferase 2, I-branching enzyme	3.575	1.805	3.855	3.214	3.479	2.903	3.07833	3.19867
Gcnt3	0	0	NA	NA	glucosaminyl (N-acetyl) transferase 3, mucin type	0	0	0	0	0	0	0	0
Gcnt4	5.56197	53.839	3.22411	0.000182661	glucosaminyl (N-acetyl) transferase 4, core 2 (beta-1,6-N-acetylglucosaminyltransferase)	0.049	0.009	0.083	0.956	0.59	0.313	0.047	0.619667
Gcnt7	0	3.61417	4.09983	0.179662	glucosaminyl (N-acetyl) transferase family member 7	0	0	0	0.075	0.041	0.162	0	0.0926667
Gcom1	184.365	313.634	0.771268	0.0419027	NA	75.012	76.856	61.546	212.028	200.443	139.049	71.138	183.84
Gcsh	801.192	613.179	-0.384997	0.339216	glycine cleavage system protein H (aminomethyl carrier)	28.385	23.498	17.434	23.101	27.496	29.242	23.1057	26.613
Gda	626.263	592.784	-0.0800556	0.861714	guanine deaminase	3.819	3.01	7.37	5.698	7.071	6.363	4.733	6.37733
Gdap1	496.106	191.952	-1.37151	0.0453288	ganglioside-induced differentiation-associated-protein 1	2.296	3.509	9.771	4.296	1.225	2.886	5.192	2.80233
Gdap1l1	11.8108	9.2257	-0.344416	0.780945	ganglioside-induced differentiation-associated protein 1-like 1	0.13	0.162	0.254	0.235	0.299	0.1	0.182	0.211333
Gdap2	255.747	287.51	0.169396	0.557579	ganglioside-induced differentiation-associated-protein 2	3.824	2.797	3.745	5.634	6.274	5.206	3.45533	5.70467
Gde1	1641.13	896.432	-0.871675	0.0125156	glycerophosphodiester phosphodiesterase 1	41.797	47.611	33.209	35.993	35.198	31.135	40.8723	34.1087
Gdf1	0	0	NA	NA	growth differentiation factor 1	0	0	0	0	0	0	0	0
Gdf10	389.57	335.295	-0.218176	0.756681	growth differentiation factor 10	6.523	1.966	11.371	5.862	9.521	8.057	6.62	7.81333
Gdf11	286.152	226.212	-0.34339	0.523741	growth differentiation factor 11	8.617	2.722	8.366	8.057	5.826	7.807	6.56833	7.23
Gdf15	2.47762	1074.23	8.80948	1.9524e-10	growth differentiation factor 15	0	0.129	0.13	10.807	76.009	86.07	0.0863333	57.6287
Gdf2	0	0.490859	1.25776	NA	growth differentiation factor 2	0	0	0	0	0.03	0	0	0.01
Gdf3	1.01722	25.1467	4.51932	0.000608074	growth differentiation factor 3	0.02	0	0.045	0.524	1.079	0.512	0.0216667	0.705
Gdf5	73.7543	242.946	1.72142	0.525174	growth differentiation factor 5	0	2.453	0.872	0.932	7.727	9.624	1.10833	6.09433
Gdf6	4.00343	27.7348	2.7741	0.00631774	growth differentiation factor 6	0.059	0.026	0.053	0.172	0.606	0.597	0.046	0.458333
Gdf7	1.70081	0.245429	-2.47037	NA	growth differentiation factor 7	0.03	0	0.134	0	0.033	0	0.0546667	0.011
Gdf9	15.9973	32.0163	0.981497	0.250077	growth differentiation factor 9	0.673	0.155	0.26	0.95	1.034	1.112	0.362667	1.032
Gdi1	1549.32	1613.71	0.0589281	0.794079	guanosine diphosphate (GDP) dissociation inhibitor 1	23.875	19.135	26.361	35.461	36.898	33.587	23.1237	35.3153
Gdi2	2995.02	5241.55	0.80774	0.000111759	guanosine diphosphate (GDP) dissociation inhibitor 2	40.567	38.447	53.614	111.912	131.657	98.733	44.2093	114.101
Gdnf	65.4775	224.067	1.77034	0.00660286	glial cell line derived neurotrophic factor	1.372	0.424	0.455	1.892	3.93	5.279	0.750333	3.70033
Gdpd1	231.644	271.642	0.234709	0.567563	glycerophosphodiester phosphodiesterase domain containing 1	3.411	3.885	3.485	5.283	7.014	6.773	3.59367	6.35667
Gdpd2	37.6288	2.87561	-3.71761	0.00218552	glycerophosphodiester phosphodiesterase domain containing 2	0.385	0.071	1.457	0.085	0.07	0.039	0.637667	0.0646667
Gdpd3	13.8943	21.8346	0.648723	0.508665	glycerophosphodiester phosphodiesterase domain containing 3	0.428	0.302	0.872	1.13	1.859	0.621	0.534	1.20333
Gdpd4	1.97718	3.36647	0.803245	0.705644	glycerophosphodiester phosphodiesterase domain containing 4	0.027	0.03	0.015	0.072	0.089	0.034	0.024	0.065
Gdpd5	848.307	346.824	-1.29016	3.00832e-07	glycerophosphodiester phosphodiesterase domain containing 5	9.031	8.964	9.694	5.857	5.124	5.821	9.22967	5.60067
Gem	143.536	219.491	0.607647	0.0423609	GTP binding protein (gene overexpressed in skeletal muscle)	2.983	1.771	2.929	5.972	5.558	5.441	2.561	5.657
Gemin4	231.157	202.917	-0.186209	0.69982	gem nuclear organelle associated protein 4	3.535	2.376	1.947	3.081	4.027	3.224	2.61933	3.444
Gemin5	570.3	524.897	-0.120978	0.74403	gem nuclear organelle associated protein 5	4.814	2.612	3.56	4.594	4.817	5.272	3.662	4.89433
Gemin6	130.324	93.6867	-0.473847	0.169839	gem nuclear organelle associated protein 6	5.233	4.063	4.918	4.779	5.48	4.824	4.738	5.02767
Gemin7	737.15	540.301	-0.447011	0.236538	gem nuclear organelle associated protein 7	42.071	39.943	29.356	38.86	40.97	43.556	37.1233	41.1287
Gemin8	23.3648	40.2037	0.793933	0.180071	gem nuclear organelle associated protein 8	0.524	0.481	0.485	1.113	1.461	1.26	0.496667	1.278
Gen1	35.47	61.4515	0.784891	0.195892	GEN1, Holliday junction 5' flap endonuclease	0.47	0.226	0.641	0.974	1.548	0.781	0.445667	1.101
Get4	583.426	519.831	-0.1647	0.699321	golgi to ER traffic protein 4	11.849	10.528	8.102	11.79	15.917	13.379	10.1597	13.6953
Gfap	13.232	1.60095	-3.02286	0.0878144	glial fibrillary acidic protein	0.051	0.023	0.357	0	0.045	0.025	0.143667	0.0233333
Gfer	612.284	673.96	0.140488	0.711458	growth factor, augmenter of liver regeneration	13.458	14.225	12.287	20.301	22.778	23.201	13.3233	22.0933
Gfi1	23.9537	1.36457	-4.11272	0.00942011	growth factor independent 1 transcription repressor	0.188	0.015	0.83	0.018	0.044	0.017	0.344333	0.0263333
Gfi1b	56.4932	0.490859	-6.79145	0.0595127	growth factor independent 1B	0.687	0	3.493	0	0.05	0	1.39333	0.0166667
Gfm1	2979.79	2153.79	-0.468696	0.123055	G elongation factor, mitochondrial 1	55.394	33.225	48.49	45.202	40.749	57.15	45.703	47.7003
Gfm2	2454.5	1464.22	-0.745504	0.0119476	G elongation factor, mitochondrial 2	22.46	14.144	17.916	13.261	14.968	19.151	18.1733	15.7933
Gfod1	379.299	298.592	-0.348298	0.28346	glucose-fructose oxidoreductase domain containing 1	2.902	1.442	2.598	2.62	2.635	2.592	2.314	2.61567
Gfod2	301.477	152.417	-0.985663	0.00480325	glucose-fructose oxidoreductase domain containing 2	6.474	5.3	5.668	5.376	3.396	4.243	5.814	4.33833
Gfpt1	1743.73	1824.86	0.065918	0.887753	glutamine fructose-6-phosphate transaminase 1	7.182	10.22	15.788	17.252	17.853	15.917	11.0633	17.0073
Gfpt2	376.866	256.504	-0.557913	0.217434	glutamine fructose-6-phosphate transaminase 2	6.317	2.325	7.004	4.2	4.988	5.707	5.21533	4.965
Gfra1	373.046	227.207	-0.716967	0.0658177	glial cell line derived neurotrophic factor family receptor alpha 1	4.655	1.976	2.851	2.441	3.013	2.898	3.16067	2.784
Gfra2	148.052	242.14	0.709049	0.0871142	glial cell line derived neurotrophic factor family receptor alpha 2	2.258	1.181	1.705	3.222	5.814	3.309	1.71467	4.115
Gfra3	58.7432	8.52873	-2.78673	0.000171769	glial cell line derived neurotrophic factor family receptor alpha 3	0.608	1.374	1.409	0.194	0.182	0.36	1.13033	0.245333
Gfra4	53.3283	25.8059	-1.04224	0.0865093	glial cell line derived neurotrophic factor family receptor alpha 4	1.892	1.237	1.029	1.066	1.24	0.718	1.386	1.008
Gfral	0	0	NA	NA	GDNF family receptor alpha like	0	0	0	0	0	0	0	0
Gga1	1631.16	1283.25	-0.345979	0.166869	golgi associated, gamma adaptin ear containing, ARF binding protein 1	24.902	18.107	20.373	25.929	25.144	22.602	21.1273	24.5583
Gga2	696.58	936.352	0.428248	0.197636	golgi associated, gamma adaptin ear containing, ARF binding protein 2	6.045	5.448	5.112	11.753	13.487	8.394	5.535	11.2113
Gga3	502.571	456.616	-0.138455	0.616727	golgi associated, gamma adaptin ear containing, ARF binding protein 3	6.187	4.371	5.666	6.781	7.515	7.311	5.408	7.20233
Ggct	137.423	123.032	-0.158338	0.717098	gamma-glutamyl cyclotransferase	3.712	3.683	4.506	5.228	4.569	5.881	3.967	5.226
Ggcx	385.909	422.732	0.131136	0.674578	gamma-glutamyl carboxylase	5.511	3.572	4.757	7.596	8.298	6.356	4.61333	7.41667
Ggh	21259.3	366.229	-5.85918	0.000189638	gamma-glutamyl hydrolase	10.955	1016.48	724.893	17.79	17.233	13.155	584.109	16.0593
Ggn	10.0691	37.1118	1.89665	0.0164889	gametogenetin	0.189	0.158	0.088	1.146	0.806	0.504	0.145	0.818667
Ggnbp1	93.6031	95.6036	0.0261493	0.963975	gametogenetin binding protein 1	2.315	1.638	2.307	3.892	2.44	2.96	2.08667	3.09733
Ggnbp2	955.124	1401.68	0.553814	0.0103466	gametogenetin binding protein 2	11.947	10.859	15.708	26.26	28.019	28.408	12.838	27.5623
Ggps1	262.081	354.394	0.433462	0.107942	geranylgeranyl diphosphate synthase 1	4.609	3.16	5.623	7.932	9.752	8.507	4.464	8.73033
Ggt1	3.01894	1.37362	-1.12362	0.714891	gamma-glutamyltransferase 1	0	0.046	0.139	0.054	0.067	0	0.0616667	0.0403333
Ggt5	231.378	227.394	-0.0274162	0.958954	gamma-glutamyltransferase 5	3.273	1.448	2.016	3.015	3.557	3.041	2.24567	3.20433
Ggt6	10.2359	5.43256	-0.896563	0.462624	gamma-glutamyltransferase 6	0.207	0.255	0.18	0.212	0.2	0.113	0.214	0.175
Ggt7	26.315	57.8089	1.1284	0.0630257	gamma-glutamyltransferase 7	0.447	0.284	0.483	1.876	1.162	0.824	0.404667	1.28733
Ggta1	660.804	900.621	0.446958	0.0650279	glycoprotein galactosyltransferase alpha 1, 3	8.603	5.882	7.449	14.337	16.955	12.75	7.31133	14.6807
Gh	0.333617	0.628282	0.60223	NA	growth hormone	0.046	0	0	0.061	0	0.057	0.0153333	0.0393333
Ghdc	222.957	244.671	0.138175	0.680141	GH3 domain containing	4.131	3.733	4.263	6.324	7.491	5.978	4.04233	6.59767
Ghitm	10515.4	6979.43	-0.591335	0.0256912	growth hormone inducible transmembrane protein	163.352	114.692	125.326	124.931	124.602	144.546	134.457	131.36
Ghr	3743.16	2686.16	-0.478896	0.269139	growth hormone receptor	25.647	25.629	48.879	37.656	23.004	41.941	33.385	34.2003
Ghrh	0	0	NA	NA	growth hormone releasing hormone	0	0	0	0	0	0	0	0
Ghrhr	0	0	NA	NA	growth hormone releasing hormone receptor	0	0	0	0	0	0	0	0
Ghrl	2.13582	7.32503	1.85295	0.296732	ghrelin	0	0.248	0.167	0.492	0.971	0.823	0.138333	0.762
Ghsr	0	0	NA	NA	growth hormone secretagogue receptor	0	0	0	0	0	0	0	0
Gif	0	0.318665	0.565524	NA	NA	0	0	0	0.036	0	0	0	0.012
Gigyf1	1020.64	858.932	-0.249978	0.402383	GRB10 interacting GYF protein 1	8.677	5.228	8.722	10.896	8.941	7.713	7.54233	9.18333
Gigyf2	1096.83	1256.52	0.19573	0.518073	GRB10 interacting GYF protein 2	6.767	5.705	10.565	11.864	13.015	13.187	7.679	12.6887
Gimap1	140.023	109.62	-0.355712	0.394844	GTPase, IMAP family member 1	4.891	2.811	3.396	4.075	4.108	4.508	3.69933	4.23033
Gimap3	28.7061	20.593	-0.487815	0.730819	GTPase, IMAP family member 3	0.214	0.065	1.508	0.644	0.636	0.407	0.595667	0.562333
Gimap4	342.571	476.68	0.476847	0.067914	GTPase, IMAP family member 4	7.535	6.423	8.552	15.512	13.971	16.362	7.50333	15.2817
Gimap5	90.9782	73.413	-0.308377	0.462599	GTPase, IMAP family member 5	2.067	1.58	1.907	2.361	2.294	1.958	1.85133	2.20433
Gimap6	1252.04	787.737	-0.668555	0.00713509	GTPase, IMAP family member 6	30.178	27.227	34.647	27.731	25.5	31.729	30.684	28.32
Gimap7	6.12784	8.88667	0.521143	0.810608	GTPase, IMAP family member 7	0.099	0	0.554	0.392	0.789	0.081	0.217667	0.420667
Gimap8	177.831	248.026	0.478979	0.240344	GTPase, IMAP family member 8	1.459	1.521	2.827	4.556	3.43	3.696	1.93567	3.894
Gimap9	77.7988	84.1497	0.105996	0.846127	GTPase, IMAP family member 9	2.148	1.48	3.257	3.677	3.158	3.756	2.295	3.53033
Gin1	138.827	171.054	0.296379	0.423921	gypsy retrotransposon integrase 1	2.679	1.819	3.783	5.079	4.936	4.6	2.76033	4.87167
Gins1	65.9977	74.1959	0.171015	0.752787	GINS complex subunit 1 (Psf1 homolog)	2.588	1.997	2.095	4.463	3.79	2.915	2.22667	3.72267
Gins2	25.2733	76.4079	1.60512	0.00364336	GINS complex subunit 2 (Psf2 homolog)	0.643	0.893	1.351	4.83	5.241	2.864	0.962333	4.31167
Gins3	44.2782	66.9013	0.591655	0.341278	GINS complex subunit 3 (Psf3 homolog)	0.746	0.444	1.07	1.696	2.282	0.938	0.753333	1.63867
Gins4	384.331	349.846	-0.135163	0.693204	GINS complex subunit 4 (Sld5 homolog)	13.012	9.676	10.444	16.301	14.875	13.475	11.044	14.8837
Gip	0	0	NA	NA	gastric inhibitory polypeptide	0	0	0	0	0	0	0	0
Gipc1	630.994	737.371	0.226904	0.460213	GIPC PDZ domain containing family, member 1	15.57	15.067	14.879	26.81	29.977	23.037	15.172	26.608
Gipc2	8.18511	6.53588	-0.298277	0.868239	GIPC PDZ domain containing family, member 2	0.066	0.44	0.185	0.218	0.179	0.487	0.230333	0.294667
Gipc3	15.4152	8.65033	-0.840783	0.586855	GIPC PDZ domain containing family, member 3	0.529	0.588	0.639	0.269	0.044	1.1	0.585333	0.471
Gipr	1.15131	0.628282	-0.896961	NA	gastric inhibitory polypeptide receptor	0.046	0.026	0	0.031	0	0.029	0.024	0.02
Git1	1820.01	1660.61	-0.132655	0.553687	GIT ArfGAP 1	21.284	15.319	22.992	28.268	26.725	24.248	19.865	26.4137
Git2	1062.26	1076.53	0.017928	0.9581	GIT ArfGAP 2	9.43	5.49	10.712	12.611	12.936	11.742	8.544	12.4297
Gja1	1414.68	1405.21	-0.0106041	0.986075	gap junction protein, alpha 1	23.9	8.62	24.118	31.733	25.849	21.681	18.8793	26.421
Gja10	0	0	NA	NA	gap junction protein, alpha 10	0	0	0	0	0	0	0	0
Gja3	2.42037	2.81143	0.277035	0.934636	gap junction protein, alpha 3	0	0.08	0	0.076	0.079	0.018	0.0266667	0.0576667
Gja4	235.084	303.815	0.368009	0.34634	gap junction protein, alpha 4	7.423	3.974	5.344	12.594	10.93	8.085	5.58033	10.5363
Gja5	213.732	451.825	1.0839	0.000628823	gap junction protein, alpha 5	2.765	2.649	2.421	9.548	8.888	6.504	2.61167	8.31333
Gja6	1.16767	4.07704	1.82306	0.428244	gap junction protein, alpha 6	0	0.023	0.047	0.192	0.113	0.051	0.0233333	0.118667
Gja8	0	0	NA	NA	gap junction protein, alpha 8	0	0	0	0	0	0	0	0
Gjb1	412.26	11.1603	-5.21063	0.000481155	gap junction protein, beta 1	0.587	19.994	8.625	0.628	0.213	0.447	9.73533	0.429333
Gjb2	193.547	54.8468	-1.81776	0.000777388	gap junction protein, beta 2	1.689	4.027	3.456	1.381	1.06	1.52	3.05733	1.32033
Gjb3	13.6571	3.51294	-1.94807	0.136145	gap junction protein, beta 3	0.109	0.411	0.268	0.173	0.095	0.054	0.262667	0.107333
Gjb4	4.55618	0.946948	-2.27397	0.429962	gap junction protein, beta 4	0	0.258	0.065	0.077	0	0.036	0.107667	0.0376667
Gjb5	19.1046	26.7732	0.506834	0.553013	gap junction protein, beta 5	0.442	0.546	0.275	1.038	0.961	0.755	0.421	0.918
Gjb6	21.7671	1.26561	-4.18163	0.00194204	gap junction protein, beta 6	0.248	0.254	0.726	0.075	0	0.023	0.409333	0.0326667
Gjc1	255.083	382.949	0.583402	0.0341618	gap junction protein, gamma 1	3.944	2.416	4.277	8.216	8.513	6.387	3.54567	7.70533
Gjc2	10.8868	4.48561	-1.25982	0.317069	gap junction protein, gamma 2	0.241	0.206	0.104	0.123	0.161	0.068	0.183667	0.117333
Gjc3	132.674	38.7855	-1.77856	0.000217246	gap junction protein, gamma 3	1.596	1.443	1.376	0.598	0.427	0.878	1.47167	0.634333
Gjd2	3.10396	0.490859	-2.56895	0.47817	gap junction protein, delta 2	0	0.081	0.033	0	0.032	0	0.038	0.0106667
Gjd3	0	0	NA	NA	gap junction protein, delta 3	0	0	0	0	0	0	0	0
Gjd4	0.825872	37.2176	5.60638	8.22454e-05	gap junction protein, delta 4	0	0.017	0.018	1.143	0.941	0.387	0.0116667	0.823667
Gje1	0	0	NA	NA	gap junction protein, epsilon 1	0	0	0	0	0	0	0	0
Gk2	0.968147	0.318665	-1.5986	NA	glycerol kinase 2	0	0.05	0	0.03	0	0	0.0166667	0.01
Gk5	43.6551	44.7391	0.0318266	0.962347	glycerol kinase 5 (putative)	0.592	0.472	0.85	0.902	0.94	0.988	0.638	0.943333
Gkap1	261.61	219.508	-0.252816	0.481522	G kinase anchoring protein 1	6.327	5.845	8.23	7.309	7.89	9.795	6.80067	8.33133
Gkn1	0	0	NA	NA	gastrokine 1	0	0	0	0	0	0	0	0
Gkn2	1.0254	0	-2.6996	NA	gastrokine 2	0	0	0.18	0	0	0	0.06	0
Gkn3	36.0668	10.2006	-1.81487	0.00427551	gastrokine 3	1.941	1.457	1.999	0.624	0.912	0.709	1.799	0.748333
Gla	145.121	250.061	0.788089	0.0193276	galactosidase, alpha	2.041	1.625	2.01	4.682	6.281	3.576	1.892	4.84633
Glb1	300.935	548.397	0.866427	0.00953154	galactosidase, beta 1	4.119	3.815	6.57	13.049	16.508	9.156	4.83467	12.9043
Glb1l	66.8056	120.378	0.841453	0.0667853	galactosidase, beta 1-like	0.943	0.43	1.002	2.267	2.43	1.426	0.791667	2.041
Glb1l2	226.32	60.1688	-1.91865	1.30023e-05	galactosidase, beta 1-like 2	2.895	1.91	2.497	1.255	0.541	1.014	2.434	0.936667
Glb1l3	7.8319	0	-5.61351	0.0593646	galactosidase, beta 1 like 3	0	0.131	0.246	0	0	0	0.125667	0
Glcci1	241.554	170.47	-0.505504	0.304344	glucocorticoid induced transcript 1	1.232	0.878	2.703	1.823	1.631	1.325	1.60433	1.593
Glce	495.802	561.005	0.176121	0.614776	glucuronyl C5-epimerase	5.388	2.607	5.106	6.675	8.042	6.565	4.367	7.094
Gldc	7.79917	16.2411	1.08104	0.29215	glycine decarboxylase	0.044	0.086	0.111	0.232	0.347	0.176	0.0803333	0.251667
Gldn	115.411	82.747	-0.474432	0.370707	gliomedin	0.801	1.1	0.958	0.808	0.978	1.304	0.953	1.03
Gle1	1009.53	721.486	-0.484447	0.0674936	GLE1 RNA export mediator (yeast)	15.145	11.198	11.851	13.432	13.357	13.584	12.7313	13.4577
Glg1	1171.23	1203.11	0.0378547	0.923878	golgi apparatus protein 1	16.059	7.365	13.229	16.597	20.381	17.211	12.2177	18.063
Gli1	166.95	98.955	-0.758747	0.105001	GLI-Kruppel family member GLI1	1.916	0.989	2.736	1.958	1.686	1.093	1.88033	1.579
Gli2	87.4982	133.9	0.609589	0.253491	GLI-Kruppel family member GLI2	0.692	0.277	0.636	1.046	1.708	0.781	0.535	1.17833
Gli3	119.04	335.921	1.48973	0.00492787	GLI-Kruppel family member GLI3	0.839	0.177	0.768	2.269	2.92	1.83	0.594667	2.33967
Glipr1	48.8591	271.601	2.46639	0.00500323	GLI pathogenesis-related 1 (glioma)	1.157	0.171	4.668	13.191	21.499	9.665	1.99867	14.785
Glipr1l1	0	0	NA	NA	GLI pathogenesis-related 1 like 1	0	0	0	0	0	0	0	0
Glipr1l2	0	0.245429	0.565524	NA	GLI pathogenesis-related 1 like 2	0	0	0	0	0.024	0	0	0.008
Glipr2	192.85	932.2	2.26873	5.83646e-09	GLI pathogenesis-related 2	5.114	1.887	4.805	31.919	32.276	17.124	3.93533	27.1063
Glis1	2.02625	22.2943	3.3661	0.00341141	GLIS family zinc finger 1	0.043	0	0.048	0.551	0.516	0.283	0.0303333	0.45
Glis2	346.606	427.524	0.299882	0.440412	GLIS family zinc finger 2	5.166	2.184	4.366	7.191	7.815	5.724	3.90533	6.91
Glis3	22.4589	73.7341	1.71525	0.0434949	GLIS family zinc finger 3	0.053	0.166	0.49	1.029	1.566	0.734	0.236333	1.10967
Glmn	71.7854	95.8792	0.411271	0.445735	glomulin, FKBP associated protein	1.485	0.836	1.842	1.909	2.539	3.43	1.38767	2.626
Glo1	1289.6	718.975	-0.842659	0.00608172	glyoxalase 1	30.983	25.05	21.45	22.286	20.307	21.95	25.8277	21.5143
Glod4	1019.24	1043.2	0.0350252	0.922998	glyoxalase domain containing 4	15.309	16.226	15.401	23.11	25.998	23.106	15.6453	24.0713
Glod5	2.75398	1.27466	-1.10398	0.785896	glyoxalase domain containing 5	0.062	0.345	0	0.328	0	0	0.135667	0.109333
Glp1r	0	1.43781	2.77442	NA	glucagon-like peptide 1 receptor	0	0	0	0.074	0.061	0.034	0	0.0563333
Glp2r	7.14828	6.81977	-0.0815132	0.967038	glucagon-like peptide 2 receptor	0.06	0.048	0.067	0.091	0.009	0.137	0.0583333	0.079
Glra1	0	0.736288	1.83282	NA	glycine receptor, alpha 1 subunit	0	0	0	0	0.097	0	0	0.0323333
Glra2	0	0	NA	NA	glycine receptor, alpha 2 subunit	0	0	0	0	0	0	0	0
Glra3	0	0	NA	NA	glycine receptor, alpha 3 subunit	0	0	0	0	0	0	0	0
Glra4	0	0.555046	1.40815	NA	glycine receptor, alpha 4 subunit	0	0	0	0	0.032	0.036	0	0.0226667
Glrb	46.9585	8.13598	-2.52203	0.0236339	glycine receptor, beta subunit	0.097	1.088	0.464	0.219	0.15	0.102	0.549667	0.157
Glrp1	2.18489	7.25095	1.71792	0.361329	glutamine repeat protein 1	0.021	0.024	0.096	0.311	0.325	0.026	0.047	0.220667
Glrx	474.802	372.831	-0.348904	0.221974	glutaredoxin	17.204	11.627	13.635	15.609	16.818	16.612	14.1553	16.3463
Glrx2	734.549	558.978	-0.393072	0.117627	glutaredoxin 2 (thioltransferase)	8.02	7.044	8.187	7.972	8.901	9.277	7.75033	8.71667
Glrx3	374.899	173.418	-1.11145	0.026488	glutaredoxin 3	12.229	9.052	4.693	7.028	6.222	5.051	8.658	6.10033
Glrx5	1470.47	803.741	-0.870937	0.0377936	glutaredoxin 5	64.793	73.318	41.235	54.884	45.995	49.676	59.782	50.185
Gls	1445.73	1434.39	-0.0124101	0.974809	glutaminase	8.313	4.971	10.278	11.882	10.196	11.273	7.854	11.117
Gls2	11.3512	9.58141	-0.258261	0.841132	glutaminase 2 (liver, mitochondrial)	0.318	0.074	0.169	0.199	0.291	0.185	0.187	0.225
Glt1d1	1.68445	0.318665	-2.45931	NA	glycosyltransferase 1 domain containing 1	0.08	0	0.06	0.035	0	0	0.0466667	0.0116667
Glt25d1	2169.76	3098.52	0.514087	0.0568963	NA	33.402	21.692	25.867	59.226	66.015	45.548	26.987	56.9297
Glt25d2	242.534	204.694	-0.248775	0.603806	NA	130.328	63.814	99.602	142.274	86.555	126.689	97.9147	118.506
Glt28d2	297.4	153.146	-0.958513	0.0608945	glycosyltransferase 28 domain containing 2	5.569	4.2	2.83	4.265	2.129	3.309	4.19967	3.23433
Glt6d1	0	0	NA	NA	glycosyltransferase 6 domain containing 1	0	0	0	0	0	0	0	0
Glt8d1	337.068	656.496	0.961877	5.50446e-05	glycosyltransferase 8 domain containing 1	5.644	4.213	6.105	16.07	17.542	12.021	5.32067	15.211
Glt8d2	101.477	82.2753	-0.309332	0.628696	glycosyltransferase 8 domain containing 2	3.042	0.861	1.89	2.585	2.359	1.738	1.931	2.22733
Gltp	657.675	949.728	0.531245	0.085855	glycolipid transfer protein	14.254	14.026	20.376	32.928	44.878	26.133	16.2187	34.6463
Gltpd1	370.472	255.888	-0.533221	0.0812275	NA	6.4	4.981	4.989	5.671	5.402	5.701	5.45667	5.59133
Gltpd2	0	4.79523	4.51437	0.0827716	glycolipid transfer protein domain containing 2	0	0	0	0.23	0.302	0.171	0	0.234333
Gltscr1	471.094	521.258	0.143478	0.702502	NA	3.54	2.21	5.018	6.171	5.273	5.501	3.58933	5.64833
Gltscr2	1390.14	1069.71	-0.377167	0.197811	NA	36.408	34.623	32.409	42.842	41.928	34.738	34.48	39.836
Glud1	2973.93	2289.84	-0.377341	0.132957	glutamate dehydrogenase 1	46.254	29.099	36.729	42.615	41.274	42.324	37.3607	42.071
Glul	8965.05	5636.5	-0.669448	0.00786776	glutamate-ammonia ligase (glutamine synthetase)	139.673	109.497	128.658	94.902	124.023	131.165	125.943	116.697
Glyat	0	0	NA	NA	glycine-N-acyltransferase	0	0	0	0	0	0	0	0
Glyatl3	0	2.38475	3.50037	0.327691	glycine-N-acyltransferase-like 3	0	0	0	0.252	0.104	0.117	0	0.157667
Glycam1	0.484073	0	-1.35803	NA	glycosylation dependent cell adhesion molecule 1	0	0.069	0	0	0	0	0.023	0
Glyctk	56.6972	44.6506	-0.346188	0.549902	glycerate kinase	0.664	0.462	0.455	0.707	0.538	0.597	0.527	0.614
Glyr1	2215.21	2269	0.0345628	0.883831	glyoxylate reductase 1 homolog (Arabidopsis)	28.12	20.704	30.061	37.098	42.444	38.502	26.295	39.348
Gm10007	0	0	NA	NA	predicted gene 10007	0	0	0	0	0	0	0	0
Gm10012	0	0.864663	2.04086	NA	NA	0	0	0	0	0.122	0.276	0	0.132667
Gm10024	0.484073	0	-1.35803	NA	predicted gene 10024	0	0.082	0	0	0	0	0.0273333	0
Gm10033	87.6373	134.427	0.611189	0.17723	predicted gene 10033	1.173	0.822	2.162	2.781	3.004	3.219	1.38567	3.00133
Gm10035	3.79572	4.55885	0.271329	0.890656	NA	2.514	1.397	0.47	3.322	3.189	1.545	1.46033	2.68533
Gm10046	1.00085	1.36457	0.41133	0.917713	predicted gene 10046	0.198	0	0	0.087	0.215	0.081	0.066	0.127667
Gm10052	0	0	NA	NA	heterogeneous nuclear ribonucleoprotein A1 pseudogene	0	0	0	0	0	0	0	0
Gm10057	0	0	NA	NA	NA	0	0	0	0	0	0	0	0
Gm10058	0	0	NA	NA	predicted gene 10058	0	0	0	0	0	0	0	0
Gm10069	8.26686	12.4223	0.587132	0.630416	predicted gene 10069	0.118	0.061	0.031	0.18	0.158	0.134	0.07	0.157333
Gm10081	0	0	NA	NA	NA	0	0	0	0	0	0	0	0
Gm10094	0	0	NA	NA	NA	0	0	0	0	0	0	0	0
Gm10096	0	0	NA	NA	predicted gene 10096	0	0	0	0	0	0	0	0
Gm101	1.0254	0.245429	-1.73782	NA	NA	0	0	0.056	0	0.018	0	0.0186667	0.006
Gm10100	0	0	NA	NA	predicted gene 10100	0	0	0	0	0	0	0	0
Gm10104	0	0	NA	NA	NA	0	0	0	0	0	0	0	0
Gm10125	2.1767	6.52598	1.55478	0.342024	predicted gene 10125	0.055	0.031	0.093	0.402	0.18	0.17	0.0596667	0.250667
Gm10136	14.6988	6.69817	-1.13045	0.292129	ribosomal protein L26 pseudogene	7.124	6.055	3.759	5.536	3.644	2.575	5.646	3.91833
Gm10142	0.333617	0	-1.35803	NA	predicted gene 10142	0.115	0	0	0	0	0	0.0383333	0
Gm10147	0	0	NA	NA	predicted gene 10147	0	0	0	0	0	0	0	0
Gm10190	0.817691	3.05685	1.96726	0.458613	predicted gene 10190	0.025	0.028	0	0.131	0.162	0.031	0.0176667	0.108
Gm10220	0	0	NA	NA	predicted gene 10220	0	0	0	0	0	0	0	0
Gm10229	0	0	NA	NA	predicted gene 10229	0	0	0	0	0	0	0	0
Gm10230	0	0	NA	NA	predicted gene 10230	0	0	0	0	0	0	0	0
Gm10248	0	0.309617	0.565524	NA	predicted gene 10248	0	0	0	0	0	0.019	0	0.00633333
Gm10267	0.341799	0.318665	-0.396249	NA	predicted gene 10267	0	0	0.134	0.158	0	0	0.0446667	0.0526667
Gm10272	0	0	NA	NA	predicted gene 10272	0	0	0	0	0	0	0	0
Gm10280	0	0	NA	NA	predicted gene 10280	0	0	0	0	0	0	0	0
Gm10318	0.484073	0	-1.35803	NA	predicted gene 10318	0	0.05	0	0	0	0	0.0166667	0
Gm10319	0	0	NA	NA	murinoglobulin pseudogene	0	0	0	0	0	0	0	0
Gm10324	0	0	NA	NA	NA	0	0	0	0	0	0	0	0
Gm10334	0	0	NA	NA	predicted gene 10334	0	0	0	0	0	0	0	0
Gm10345	12.9098	10.8493	-0.272312	0.816736	NA	5.448	2.329	8.457	6.09	5.011	7.725	5.41133	6.27533
Gm10375	0	0	NA	NA	predicted gene 10375	0	0	0	0	0	0	0	0
Gm10389	0.341799	4.33236	3.40373	0.210206	predicted gene 10389	0	0	0.014	0.016	0.066	0.134	0.00466667	0.072
Gm10391	0	0	NA	NA	NA	0	0	0	0	0	0	0	0
Gm10394	0	0	NA	NA	NA	0	0	0	0	0	0	0	0
Gm10400	0	0.245429	0.565524	NA	predicted gene 10400	0	0	0	0	0.012	0	0	0.004
Gm10406	0	0.564095	1.42779	NA	predicted gene 10406	0	0	0	0.028	0.023	0	0	0.017
Gm10416	1.99354	1.67419	-0.221612	0.941837	zinc finger protein pseudogene	0	0.145	0.219	0.086	0.213	0.16	0.121333	0.153
Gm10421	0	0	NA	NA	predicted gene 10421	0	0	0	0	0	0	0	0
Gm10436	0	0	NA	NA	NA	0	0	0	0	0	0	0	0
Gm10439	0	0	NA	NA	predicted gene 10439	0	0	0	0	0	0	0	0
Gm10440	0	0	NA	NA	predicted gene 10440	0	0	0	0	0	0	0	0
Gm1045	1.68445	3.72218	1.08643	0.631743	NA	0.165	0	0.123	0.145	0.299	0.406	0.096	0.283333
Gm10451	2.36805	6.99112	1.50163	0.42559	predicted gene 10451	0.14	0	0.21	0.866	0.204	0.288	0.116667	0.452667
Gm10466	0	0	NA	NA	predicted gene 10466	0	0	0	0	0	0	0	0
Gm10471	0	0	NA	NA	predicted gene 10471	0	0	0	0	0	0	0	0
Gm10474	0.341799	1.52009	1.88602	NA	NA	0	0	0.017	0.081	0.017	0	0.00566667	0.0326667
Gm10486	0	0	NA	NA	predicted gene 10486	0	0	0	0	0	0	0	0
Gm10487	0	0	NA	NA	predicted gene 10487	0	0	0	0	0	0	0	0
Gm10488	0	0	NA	NA	predicted gene 10488	0	0	0	0	0	0	0	0
Gm10494	1.50129	25.4357	4.08082	0.000382517	predicted gene 10494	0.016	0.018	0.036	0.728	0.581	0.418	0.0233333	0.575667
Gm10510	0	1.43781	2.77442	NA	predicted gene 10510	0	0	0	0.153	0.125	0.071	0	0.116333
Gm10512	0	0	NA	NA	predicted gene 10512	0	0	0	0	0	0	0	0
Gm10516	54.3308	79.4639	0.537342	0.294464	predicted gene 10516	1.137	0.499	0.898	1.947	1.515	1.831	0.844667	1.76433
Gm10536	0.484073	1.99285	2.28554	0.48147	predicted gene 10536	0	0.011	0	0.026	0.032	0.024	0.00366667	0.0273333
Gm10548	6.21286	10.3638	0.731108	0.589229	ribosomal protein L29 pseudogene	0.048	0.053	0.196	0.147	0.312	0.235	0.099	0.231333
Gm10560	28.9398	48.7964	0.734827	0.291067	NA	1.882	0.606	1.777	3.861	2.369	3.774	1.42167	3.33467
Gm10565	2.46944	6.59017	1.46038	0.384545	NA	0.419	1.397	0.94	6.09	2.278	3.09	0.918667	3.81933
Gm10584	1.84309	13.1843	2.82603	0.0302647	predicted gene 10584	0.016	0.018	0.054	0.253	0.399	0.235	0.0293333	0.295667
Gm10591	0	0	NA	NA	predicted gene 10591	0	0	0	0	0	0	0	0
Gm106	70.1401	30.2002	-1.20894	0.10815	NA	17.601	40.524	19.263	14.394	13.667	24.205	25.796	17.422
Gm10636	4.47116	0	-4.80088	0.176825	predicted gene 10636	0	0.096	0.116	0	0	0	0.0706667	0
Gm10637	0	0.245429	0.565524	NA	predicted gene 10637	0	0	0	0	0.054	0	0	0.018
Gm10638	16.5746	12.4661	-0.412658	0.719283	predicted gene 10638	0.861	0.342	0.241	0.569	0.668	0.378	0.481333	0.538333
Gm10639	0	0	NA	NA	NA	0	0	0	0	0	0	0	0
Gm10649	0.968147	0	-2.56038	NA	predicted gene 10649	0	0.061	0	0	0	0	0.0203333	0
Gm10653	2.60353	1.29133	-0.952722	0.774628	ribsomal protein S2 pseudogene	0.068	0.151	0	0	0.147	0.042	0.073	0.063
Gm10662	0	0	NA	NA	predicted gene 10662	0	0	0	0	0	0	0	0
Gm10664	0	0	NA	NA	NA	0	0	0	0	0	0	0	0
Gm10665	0	0	NA	NA	predicted gene 10665	0	0	0	0	0	0	0	0
Gm10666	0	0	NA	NA	NA	0	0	0	0	0	0	0	0
Gm10670	0	0	NA	NA	predicted gene 10670	0	0	0	0	0	0	0	0
Gm10684	1.70081	0.318665	-2.4708	NA	predicted gene 10684	0.019	0	0.085	0.025	0	0	0.0346667	0.00833333
Gm10696	0	0	NA	NA	NA	0	0	0	0	0	0	0	0
Gm10697	0	0	NA	NA	NA	0	0	0	0	0	0	0	0
Gm10714	0.333617	0	-1.35803	NA	predicted gene 10714	0.048	0	0	0	0	0	0.016	0
Gm10731	0	0.564095	1.42779	NA	FUN14 domain containing 2 pseudogene	0	0	0	0.031	0.025	0	0	0.0186667
Gm10745	0	0	NA	NA	predicted gene 10745	0	0	0	0	0	0	0	0
Gm10754	0	0	NA	NA	predicted gene 10754	0	0	0	0	0	0	0	0
Gm10767	20.3312	29.864	0.53134	0.571185	predicted gene 10767	0.633	0.141	0.795	1.204	0.743	1.182	0.523	1.043
Gm10768	0.341799	0.245429	-0.396249	NA	predicted gene 10768	0	0	0.023	0	0.022	0	0.00766667	0.00733333
Gm10778	1.50129	3.84151	1.34971	0.551744	predicted gene 10778	0.004	0.005	0.01	0.006	0.014	0.049	0.00633333	0.023
Gm1078	45.3606	73.5498	0.689178	0.563623	NA	44.421	1.397	11.745	42.073	54.211	33.475	19.1877	43.253
Gm10785	5.46383	9.24238	0.78783	0.565096	predicted gene 10785	0.098	0.136	0.137	0.226	0.558	0.18	0.123667	0.321333
Gm10789	0.968147	2.85894	1.63485	0.681541	predicted gene 10789	0	0.02	0	0.096	0	0.011	0.00666667	0.0356667
Gm10790	82.9157	4.89561	-4.07934	0.00514656	predicted gene 10790	0.025	3.72	1.352	0.293	0.187	0.03	1.699	0.17
Gm10804	0.341799	1.18333	1.52604	NA	predicted gene 10804	0	0	0.016	0.019	0.016	0.035	0.00533333	0.0233333
Gm10818	5.45565	6.50788	0.263259	0.866127	NA	2.095	2.329	1.879	4.982	2.733	3.605	2.101	3.77333
Gm1082	0	0	NA	NA	NA	0	0	0	0	0	0	0	0
Gm10823	0	0	NA	NA	predicted gene 10823	0	0	0	0	0	0	0	0
Gm10825	0.341799	1.25656	1.6065	NA	predicted gene 10825	0	0	0.01	0.024	0	0.023	0.00333333	0.0156667
Gm10845	0.341799	0	-1.35803	NA	predicted gene 10845	0	0	0.014	0	0	0	0.00466667	0
Gm10857	0	10.0994	5.58927	0.00638164	predicted gene 10857	0	0	0	0.237	0.293	0.11	0	0.213333
Gm10863	24.6044	2.9398	-3.0632	0.0637269	predicted gene 10863	0	2.448	1.44	0.323	0.2	0.226	1.296	0.249667
Gm10921	0	0	NA	NA	NA	0	0	0	0	0	0	0	0
Gm10922	0	0	NA	NA	NA	0	0	0	0	0	0	0	0
Gm10941	2.46944	4.93265	1.04721	0.560727	predicted gene 10941	0.059	0.196	0.132	0.466	0.383	0.361	0.129	0.403333
Gm11062	0	0	NA	NA	NA	0	0	0	0	0	0	0	0
Gm1110	0	0.245429	0.565524	NA	predicted gene 1110	0	0	0	0	0.019	0	0	0.00633333
Gm11110	0.484073	9.1033	4.46931	0.0317078	predicted gene 11110	0	0.045	0	0.806	0.221	0.5	0.015	0.509
Gm11127	0	0	NA	NA	predicted gene 11127	0	0	0	0	0	0	0	0
Gm11128	0	0	NA	NA	NA	0	0	0	0	0	0	0	0
Gm11149	0	1.75647	3.06111	NA	predicted gene 11149	0	0	0	0.13	0.071	0.04	0	0.0803333
Gm11166	0	0	NA	NA	predicted gene 11166	0	0	0	0	0	0	0	0
Gm11190	0	0	NA	NA	predicted gene 11190	0	0	0	0	0	0	0	0
Gm11194	0	0	NA	NA	NA	0	0	0	0	0	0	0	0
Gm11202	0	0	NA	NA	NA	0	0	0	0	0	0	0	0
Gm11213	0	2.81143	3.74426	0.270974	predicted gene 11213	0	0	0	0.322	0.332	0.075	0	0.243
Gm1123	0	0.309617	0.565524	NA	predicted gene 1123	0	0	0	0	0	0.038	0	0.0126667
Gm11346	2.03443	1.36457	-0.59611	0.84094	X-linked lymphocyte-regulated 5 pseudogene	0.075	0	0.168	0.05	0.122	0.046	0.081	0.0726667
Gm1140	0	0	NA	NA	predicted gene 1140	0	0	0	0	0	0	0	0
Gm1141	1.35083	5.84341	2.03571	0.287293	predicted gene 1141	0.039	0	0.044	0.103	0.127	0.239	0.0276667	0.156333
Gm11426	0	0	NA	NA	predicted gene 11426	0	0	0	0	0	0	0	0
Gm11428	68.7811	321.929	2.22511	8.59426e-15	NA	33.525	21.427	27.249	196.527	212.288	157.074	27.4003	188.63
Gm11435	0	0.490859	1.25776	NA	NA	0	0	0	0	0.049	0	0	0.0163333
Gm11437	0	0.490859	1.25776	NA	predicted gene 11437	0	0	0	0	0.074	0	0	0.0246667
Gm11468	0	0	NA	NA	predicted gene 11468	0	0	0	0	0	0	0	0
Gm11487	0	0	NA	NA	predicted gene 11487	0	0	0	0	0	0	0	0
Gm11517	63.116	14.0218	-2.16005	0.00169013	ubiquitin A-52 residue ribosomal protein fusion product 1 pseudogene	5.078	3.536	2.058	0.727	1.596	1.278	3.55733	1.20033
Gm11529	0	0	NA	NA	predicted gene 11529	0	0	0	0	0	0	0	0
Gm11541	0	0.309617	0.565524	NA	predicted gene 11541	0	0	0	0	0	0.031	0	0.0103333
Gm11544	0	0	NA	NA	predicted gene 11544	0	0	0	0	0	0	0	0
Gm11545	2.18489	7.04256	1.67179	0.302632	predicted gene 11545	0.016	0.017	0.07	0.164	0.203	0.095	0.0343333	0.154
Gm11549	0.484073	3.92152	3.2643	0.20416	NA	0	0.019	0	0.09	0.129	0.063	0.00633333	0.094
Gm11554	0	0	NA	NA	predicted gene 11554	0	0	0	0	0	0	0	0
Gm11559	0	0	NA	NA	predicted gene 11559	0	0	0	0	0	0	0	0
Gm11562	0	0	NA	NA	predicted gene 11562	0	0	0	0	0	0	0	0
Gm11563	0	0	NA	NA	predicted gene 11563	0	0	0	0	0	0	0	0
Gm11564	0.341799	0	-1.35803	NA	predicted gene 11564	0	0	0.068	0	0	0	0.0226667	0
Gm11565	0	0	NA	NA	predicted gene 11565	0	0	0	0	0	0	0	0
Gm11567	0	0	NA	NA	predicted gene 11567	0	0	0	0	0	0	0	0
Gm11568	0	0	NA	NA	predicted gene 11568	0	0	0	0	0	0	0	0
Gm11569	0	0	NA	NA	predicted gene 11569	0	0	0	0	0	0	0	0
Gm11595	0	0	NA	NA	predicted gene 11595	0	0	0	0	0	0	0	0
Gm11596	0	0.309617	0.565524	NA	predicted gene 11596	0	0	0	0	0	0.083	0	0.0276667
Gm11627	5.17928	18.7271	1.84627	0.0494742	predicted gene 11627	0.247	0.205	0.484	1.384	1.943	1.515	0.312	1.614
Gm11696	25.7132	37.6434	0.534351	0.476096	predicted gene 11696	0.485	0.202	0.458	1.14	0.642	0.596	0.381667	0.792667
Gm11710	0	0	NA	NA	NA	0	0	0	0	0	0	0	0
Gm11711	0	0	NA	NA	NA	0	0	0	0	0	0	0	0
Gm11744	12.4126	8.53551	-0.524725	0.624674	NA	0.572	0.636	0.583	0.618	0.735	0.511	0.597	0.621333
Gm11756	0	0.637331	1.58415	NA	predicted gene 11756	0	0	0	1.107	0	0	0	0.369
Gm11757	0	0	NA	NA	predicted gene 11757	0	0	0	0	0	0	0	0
Gm11758	0	0	NA	NA	predicted gene 11758	0	0	0	0	0	0	0	0
Gm11818	26.7991	49.0867	0.865807	0.217694	NA	17.601	6.055	8.927	22.697	41	23.175	10.861	28.9573
Gm11837	16.331	4.04989	-2.01241	0.0532799	predicted gene 11837	0.418	0.62	1.146	0.245	0.253	0.285	0.728	0.261
Gm11937	0	0	NA	NA	predicted gene 11937	0	0	0	0	0	0	0	0
Gm11938	0	0	NA	NA	predicted gene 11938	0	0	0	0	0	0	0	0
Gm11961	1.34265	0.245429	-2.13335	NA	predicted gene 11961	0.08	0	0.03	0	0.029	0	0.0366667	0.00966667
Gm11968	2.50214	13.3655	2.38538	0.0533197	NA	1.676	0.466	0.94	6.643	11.389	5.665	1.02733	7.899
Gm11978	0	0	NA	NA	predicted gene 11978	0	0	0	0	0	0	0	0
Gm11992	4.96339	2.63018	-0.917119	0.595994	predicted gene 11992	0.104	0.077	0.059	0.092	0.057	0.043	0.08	0.064
Gm12	0	0	NA	NA	NA	0	0	0	0	0	0	0	0
Gm12034	0.968147	0.245429	-1.5986	NA	ribosomal protein S17 pseudogene	0	0.932	0	0	0.456	0	0.310667	0.152
Gm12060	18.0187	9.04673	-0.997926	0.360852	NA	1.55	0.772	0.36	0.706	0.581	0.723	0.894	0.67
Gm12070	69.3991	4.50598	-3.95988	6.07606e-05	glyceraldehyde-3-phosphate dehydrogenase pseudogene	2.136	2.176	0.342	0.202	0.083	0.187	1.55133	0.157333
Gm12130	0	0	NA	NA	predicted gene 12130	0	0	0	0	0	0	0	0
Gm12166	0	0	NA	NA	SFT2 domain containing 1 pseudogene	0	0	0	0	0	0	0	0
Gm12169	0	0	NA	NA	predicted gene 12169	0	0	0	0	0	0	0	0
Gm12171	0	0	NA	NA	developmental pluripotency associated 1 family member pseudogene	0	0	0	0	0	0	0	0
Gm12185	1067.36	1192.52	0.159851	0.813703	predicted gene 12185	8.785	5.908	9.681	5.379	12.728	20.941	8.12467	13.016
Gm12191	0	0	NA	NA	ribosomal protein L30 pseudogene	0	0	0	0	0	0	0	0
Gm12216	19.1422	13.598	-0.507548	0.590333	predicted gene 12216	0.87	0.443	0.691	1.006	0.512	0.535	0.668	0.684333
Gm12238	1.15131	0.809524	-0.481266	NA	predicted gene 12238	0.671	0.373	0	0.443	0.729	0	0.348	0.390667
Gm12250	40.3534	57.8133	0.516916	0.587616	predicted gene 12250	0.279	0.31	1.303	1.003	2.089	0.724	0.630667	1.272
Gm12253	0	0.245429	0.565524	NA	predicted gene 12253	0	0	0	0	0.033	0	0	0.011
Gm12295	0	0.955996	2.17429	NA	predicted gene 12295	0	0	0	0.052	0	0	0	0.0173333
Gm12298	0	0	NA	NA	predicted gene 12298	0	0	0	0	0	0	0	0
Gm12359	11.3708	14.054	0.323048	0.798291	predicted gene 12359	0.179	0.431	0.301	0.907	0.357	0.477	0.303667	0.580333
Gm12504	7.33964	18.776	1.36269	0.259043	NA	0.019	0.125	0.253	0.67	0.408	0.392	0.132333	0.49
Gm12505	0	0.309617	0.565524	NA	predicted gene 12505	0	0	0	0	0	0.068	0	0.0226667
Gm12522	2.03443	6.58874	1.63441	0.357965	predicted gene 12522	0.034	0	0.077	0.113	0.168	0.19	0.037	0.157
Gm12530	1.78584	0	-3.46544	NA	predicted gene 12530	0.024	0.079	0	0	0	0	0.0343333	0
Gm12597	0	0	NA	NA	NA	0	0	0	0	0	0	0	0
Gm12603	0	2.01095	3.25847	NA	NA	0	0	0	0.307	0.19	0	0	0.165667
Gm12633	0	0	NA	NA	zinc finger protein 352 pseudogene	0	0	0	0	0	0	0	0
Gm12657	1.50129	1.51104	-0.00918004	0.997748	predicted gene 12657	0.043	0.048	0.096	0.169	0.046	0.053	0.0623333	0.0893333
Gm12669	0	0	NA	NA	glutaredoxin 3 pseudogene	0	0	0	0	0	0	0	0
Gm12695	4.84073	5.16903	0.133891	0.965436	predicted gene 12695	0	0.282	0	0.168	0.193	0.187	0.094	0.182667
Gm12709	0	0	NA	NA	predicted gene 12709	0	0	0	0	0	0	0	0
Gm12769	2.46944	0	-3.9365	0.27152	NA	0.419	1.397	0.94	0	0	0	0.918667	0
Gm12776	0	0.955996	2.17429	NA	NA	0	0	0	1.661	0	0	0	0.553667
Gm12789	0	0	NA	NA	predicted gene 12789	0	0	0	0	0	0	0	0
Gm12794	0	0	NA	NA	NA	0	0	0	0	0	0	0	0
Gm128	4.34523	2.85894	-0.633742	0.801007	predicted gene 128	0.142	0.063	0.16	0.301	0	0.035	0.121667	0.112
Gm12824	251.354	198.884	-0.342848	0.376863	NA	123.623	58.69	126.381	130.095	106.599	110.724	102.898	115.806
Gm12830	0	0	NA	NA	predicted gene 12830	0	0	0	0	0	0	0	0
Gm12839	7.41322	0	-5.54605	0.0602406	NA	0.961	0	0.746	0	0	0	0.569	0
Gm12886	0	0	NA	NA	predicted gene 12886	0	0	0	0	0	0	0	0
Gm12887	1.969	0	-3.61894	NA	predicted gene 12887	0.193	0.143	0	0	0	0	0.112	0
Gm12888	4.113	0	-4.67344	0.103011	predicted gene 12888	0.071	0.197	0.119	0	0	0	0.129	0
Gm129	35.2378	18.5798	-0.918639	0.319592	NA	5.448	11.645	25.84	12.179	14.578	6.18	14.311	10.979
Gm12942	63.4138	54.1141	-0.223661	0.698445	NA	2.092	2.243	2.139	3.393	2.553	2.345	2.158	2.76367
Gm13003	0.484073	0	-1.35803	NA	predicted gene 13003	0	0.016	0	0	0	0	0.00533333	0
Gm13011	0	0.490859	1.25776	NA	NA	0	0	0	0	0.094	0	0	0.0313333
Gm13023	0	0	NA	NA	NA	0	0	0	0	0	0	0	0
Gm13034	6.89646	8.02797	0.199862	0.903755	SWI/SNF related, matrix associated, actin dependent regulator of chromatin, subfamily a, member 5 pseudogene	0.105	0.117	0.511	0.602	0.267	0.301	0.244333	0.39
Gm13040	0	0	NA	NA	predicted gene 13040	0	0	0	0	0	0	0	0
Gm13043	0	0	NA	NA	predicted gene 13043	0	0	0	0	0	0	0	0
Gm13051	0	0	NA	NA	NA	0	0	0	0	0	0	0	0
Gm13057	0	0	NA	NA	predicted gene 13057	0	0	0	0	0	0	0	0
Gm13078	0	0	NA	NA	NA	0	0	0	0	0	0	0	0
Gm13083	0	0	NA	NA	NA	0	0	0	0	0	0	0	0
Gm13084	0	0	NA	NA	NA	0	0	0	0	0	0	0	0
Gm13088	0	0	NA	NA	NA	0	0	0	0	0	0	0	0
Gm13101	0	0	NA	NA	NA	0	0	0	0	0	0	0	0
Gm13102	0	0	NA	NA	predicted gene 13102	0	0	0	0	0	0	0	0
Gm13103	0	0	NA	NA	NA	0	0	0	0	0	0	0	0
Gm13109	0	0	NA	NA	NA	0	0	0	0	0	0	0	0
Gm13119	0	0	NA	NA	NA	0	0	0	0	0	0	0	0
Gm13124	0	0.309617	0.565524	NA	NA	0	0	0	0	0	0.042	0	0.014
Gm13125	0	0	NA	NA	NA	0	0	0	0	0	0	0	0
Gm13128	0	0	NA	NA	NA	0	0	0	0	0	0	0	0
Gm13138	0	0	NA	NA	NA	0	0	0	0	0	0	0	0
Gm13139	0.341799	0.955996	1.21251	NA	NA	0	0	0.017	0.06	0	0	0.00566667	0.02
Gm13152	10.3095	13.7611	0.419004	0.698445	NA	0.236	0.299	0.453	0.845	0.549	0.538	0.329333	0.644
Gm13154	4.82112	12.4706	1.35811	0.247529	NA	0.089	0.049	0.066	0.234	0.161	0.364	0.068	0.253
Gm13157	38.7686	81.981	1.08721	0.0524881	NA	0.306	0.528	0.859	1.842	1.999	1.431	0.564333	1.75733
Gm13177	2.26991	0.309617	-2.83991	0.479008	NA	0.034	0.152	0	0	0	0.042	0.062	0.014
Gm13178	0.968147	0	-2.56038	NA	NA	0	0.076	0	0	0	0	0.0253333	0
Gm13212	1.84309	9.69311	2.3757	0.09821	NA	0.025	0.028	0.085	0.433	0.274	0.31	0.046	0.339
Gm1322	0	0	NA	NA	predicted gene 1322	0	0	0	0	0	0	0	0
Gm13238	0	0	NA	NA	carnitine deficiency-associated gene expressed in ventricle 3 pseudogene	0	0	0	0	0	0	0	0
Gm13242	0	0.619234	1.54774	NA	NA	0	0	0	0	0	0.026	0	0.00866667
Gm13247	0.341799	0.309617	-0.396249	NA	NA	0	0	0.015	0	0	0.016	0.005	0.00533333
Gm13251	3.35256	13.9771	2.05481	0.0957171	NA	0.011	0.025	0.076	0.255	0.259	0.153	0.0373333	0.222333
Gm13253	4.17843	3.04781	-0.440656	0.831842	NA	0.419	1.397	3.289	1.661	2.733	1.03	1.70167	1.808
Gm13271	0	0	NA	NA	predicted gene 13271	0	0	0	0	0	0	0	0
Gm13272	0	0.245429	0.565524	NA	predicted gene 13272	0	0	0	0	0.056	0	0	0.0186667
Gm13275	0	0	NA	NA	predicted gene 13275	0	0	0	0	0	0	0	0
Gm13276	0	0	NA	NA	predicted gene 13276	0	0	0	0	0	0	0	0
Gm13277	0	0	NA	NA	predicted gene 13277	0	0	0	0	0	0	0	0
Gm13278	0	0	NA	NA	predicted gene 13278	0	0	0	0	0	0	0	0
Gm13279	0	0	NA	NA	predicted gene 13279	0	0	0	0	0	0	0	0
Gm13280	0	0	NA	NA	NA	0	0	0	0	0	0	0	0
Gm13283	0	1.20143	2.51129	NA	predicted gene 13283	0	0	0	0.205	0.056	0	0	0.087
Gm13285	0	0	NA	NA	predicted gene 13285	0	0	0	0	0	0	0	0
Gm13286	0	0	NA	NA	predicted gene 13286	0	0	0	0	0	0	0	0
Gm13287	0	0	NA	NA	predicted gene 13287	0	0	0	0	0	0	0	0
Gm13288	0	0.245429	0.565524	NA	predicted gene 13288	0	0	0	0	0.016	0	0	0.00533333
Gm13289	0	0	NA	NA	predicted gene 13289	0	0	0	0	0	0	0	0
Gm13290	0	0	NA	NA	predicted gene 13290	0	0	0	0	0	0	0	0
Gm13293	0	0.555046	1.40815	NA	predicted gene 13293	0	0	0	0	0.028	0.032	0	0.02
Gm13298	0	0	NA	NA	NA	0	0	0	0	0	0	0	0
Gm13304	0	0	NA	NA	predicted gene 13304	0	0	0	0	0	0	0	0
Gm13305	0	0	NA	NA	predicted gene 13305	0	0	0	0	0	0	0	0
Gm13306	0	0	NA	NA	predicted gene 13306	0	0	0	0	0	0	0	0
Gm13308	1.30176	0.955996	-0.434201	0.930025	NA	0.101	0.224	0	0.399	0	0	0.108333	0.133
Gm13315	125.846	6.18017	-4.35821	1.96168e-07	lactate dehydrogenase A pseudogene	4.884	1.904	0.664	0.196	0.138	0.208	2.484	0.180667
Gm1332	0	0.955996	2.17429	NA	NA	0	0	0	1.661	0	0	0	0.553667
Gm13363	0	0	NA	NA	predicted gene 13363	0	0	0	0	0	0	0	0
Gm1337	0.683598	0.937899	0.398316	NA	NA	0	0	0.94	0.554	0	1.03	0.313333	0.528
Gm13375	75.0528	82.218	0.140667	0.820568	predicted gene 13375	1.541	2.485	2.202	3.911	3.219	3.23	2.076	3.45333
Gm13476	52.1983	81.4841	0.645123	0.153453	NA	22.21	16.769	23.491	48.163	60.133	35.535	20.8233	47.9437
Gm13483	3.92984	2.36666	-0.702618	0.778509	predicted gene 13483	0	0.156	0.079	0.062	0.051	0.115	0.0783333	0.076
Gm13490	127.134	37.3842	-1.77248	0.047802	predicted gene 13490	1.7	1.542	3.17	1.558	0.113	0.981	2.13733	0.884
Gm13498	118.366	54.5292	-1.11543	0.157193	heat shock protein 90 alpha (cytosolic), class B member 1 pseudogene	3.157	2.389	0.651	0.947	1.621	1.832	2.06567	1.46667
Gm13544	0	0	NA	NA	predicted gene 13544	0	0	0	0	0	0	0	0
Gm13547	0	1.43781	2.77442	NA	predicted gene 13547	0	0	0	0.175	0.144	0.081	0	0.133333
Gm136	0.341799	0	-1.35803	NA	predicted gene 136	0	0	0.036	0	0	0	0.012	0
Gm13611	0	0	NA	NA	60S ribosomal protein L36 pseudogene	0	0	0	0	0	0	0	0
Gm13629	0.341799	0	-1.35803	NA	predicted gene 13629	0	0	0.035	0	0	0	0.0116667	0
Gm13691	0	0	NA	NA	CWC22 spliceosome-associated protein homolog pseudogene	0	0	0	0	0	0	0	0
Gm13693	0	0	NA	NA	CWC22 spliceosome-associated protein homolog pseudogene	0	0	0	0	0	0	0	0
Gm13694	0	0	NA	NA	CWC22 spliceosome-associated protein homolog pseudogene	0	0	0	0	0	0	0	0
Gm13695	0	0	NA	NA	CWC22 spliceosome-associated protein homolog pseudogene	0	0	0	0	0	0	0	0
Gm13696	0	0	NA	NA	CWC22 spliceosome-associated protein homolog pseudogene	0	0	0	0	0	0	0	0
Gm13697	0	0	NA	NA	CWC22 spliceosome-associated protein homolog pseudogene	0	0	0	0	0	0	0	0
Gm13698	0	0	NA	NA	CWC22 spliceosome-associated protein homolog pseudogene	0	0	0	0	0	0	0	0
Gm13718	0.484073	1.58428	1.94077	NA	NA	0	0.013	0	0.063	0	0.015	0.00433333	0.026
Gm13749	4.84566	3.16713	-0.617203	0.729645	predicted gene 13749	0.088	0.097	0.229	0.077	0.127	0.18	0.138	0.128
Gm13752	0	0	NA	NA	predicted gene 13752	0	0	0	0	0	0	0	0
Gm13807	0	9.21666	5.45785	0.00928761	predicted gene 13807	0	0	0	0.426	0.595	0.238	0	0.419667
Gm13845	9.70767	23.878	1.27703	0.119725	NA	4.61	1.863	5.638	11.072	16.4	14.42	4.037	13.964
Gm13871	0	0	NA	NA	predicted gene 13871	0	0	0	0	0	0	0	0
Gm13889	103.232	281.047	1.45073	0.000927528	predicted gene 13889	1.719	3.317	4.364	13.112	12.623	12.317	3.13333	12.684
Gm13939	0	0.318665	0.565524	NA	NA	0	0	0	0.041	0	0	0	0.0136667
Gm13944	0	0	NA	NA	predicted gene 13944	0	0	0	0	0	0	0	0
Gm14005	32.3398	86.3888	1.41857	0.001582	NA	0.373	0.238	0.24	1.133	1.206	1.031	0.283667	1.12333
Gm14015	0	0	NA	NA	predicted gene 14015	0	0	0	0	0	0	0	0
Gm14023	18.8936	9.27407	-1.02757	0.251184	predicted gene 14023	0.54	0.365	0.342	0.248	0.281	0.375	0.415667	0.301333
Gm14047	0.683598	0.873712	0.299055	NA	NA	0	0	0.94	0.554	0.456	0.515	0.313333	0.508333
Gm14057	184.331	226.058	0.291588	0.411072	Ppp1r14c pseudogene	3.471	2.594	4.353	6.01	5.415	6.989	3.47267	6.138
Gm14085	0.675416	0	-2.12303	NA	NA	0.011	0	0.013	0	0	0	0.008	0
Gm14092	0	0	NA	NA	predicted gene 14092	0	0	0	0	0	0	0	0
Gm14124	0	0.619234	1.54774	NA	predicted gene 14124	0	0	0	0	0	0.034	0	0.0113333
Gm14137	3.28713	47.2378	3.93224	2.41572e-06	predicted gene 14137	0.027	0.061	0.031	1.029	1.01	0.671	0.0396667	0.903333
Gm14139	0	0.309617	0.565524	NA	predicted gene 14139	0	0	0	0	0	0.03	0	0.01
Gm14151	0	0	NA	NA	predicted gene 14151	0	0	0	0	0	0	0	0
Gm14164	0	0	NA	NA	predicted gene 14164	0	0	0	0	0	0	0	0
Gm14169	0.341799	0	-1.35803	NA	predicted gene 14169	0	0	0.019	0	0	0	0.00633333	0
Gm14204	0	0	NA	NA	predicted gene 14204	0	0	0	0	0	0	0	0
Gm14207	17.1028	13.8714	-0.292788	0.804067	predicted gene 14207	0.81	0.853	0.287	0.957	0.602	0.891	0.65	0.816667
Gm14288	0	0	NA	NA	predicted gene 14288	0	0	0	0	0	0	0	0
Gm14295	9.48362	13.3836	0.50791	0.64685	predicted gene 14295	0.223	0.248	0.393	0.589	0.866	0.352	0.288	0.602333
Gm14306	0	0	NA	NA	NA	0	0	0	0	0	0	0	0
Gm14308	0	0	NA	NA	predicted gene 14308	0	0	0	0	0	0	0	0
Gm14316	0	0	NA	NA	NA	0	0	0	0	0	0	0	0
Gm14325	115.233	144.757	0.327507	0.455643	predicted gene 14325	0.832	0.798	1.566	1.845	1.893	2.034	1.06533	1.924
Gm14326	59.4138	95.1017	0.671705	0.19799	predicted gene 14326	0.569	0.436	1.219	1.854	1.663	1.507	0.741333	1.67467
Gm14327	0	0.809524	1.95411	NA	predicted gene 14327	0	0	0	0.05	0.083	0	0	0.0443333
Gm14345	0	0	NA	NA	NA	0	0	0	0	0	0	0	0
Gm14346	0	0	NA	NA	NA	0	0	0	0	0	0	0	0
Gm14347	0	0	NA	NA	NA	0	0	0	0	0	0	0	0
Gm14351	0	0	NA	NA	NA	0	0	0	0	0	0	0	0
Gm14374	0	0	NA	NA	NA	0	0	0	0	0	0	0	0
Gm14378	13.5607	24.2615	0.828057	0.346964	NA	0.387	0.301	0.868	1.74	1.347	0.857	0.518667	1.31467
Gm14379	2.46944	5.03161	1.08419	0.548084	predicted gene 14379	0.022	0.074	0.05	0.118	0.218	0.137	0.0486667	0.157667
Gm14391	0	0	NA	NA	predicted gene 14391	0	0	0	0	0	0	0	0
Gm14393	0	0	NA	NA	predicted gene 14393	0	0	0	0	0	0	0	0
Gm14403	107.219	180.379	0.745137	0.0926808	predicted gene 14403	1.037	0.689	1.845	3.426	2.905	2.189	1.19033	2.84
Gm14405	0	0	NA	NA	predicted gene 14405	0	0	0	0	0	0	0	0
Gm14420	151.387	162.03	0.0974257	0.870981	NA	0.799	1.008	2.144	2.111	1.971	1.986	1.317	2.02267
Gm14430	0	0	NA	NA	predicted gene 14430	0	0	0	0	0	0	0	0
Gm14431	0	0	NA	NA	NA	0	0	0	0	0	0	0	0
Gm14434	0	0	NA	NA	predicted gene 14434	0	0	0	0	0	0	0	0
Gm14435	0	0	NA	NA	NA	0	0	0	0	0	0	0	0
Gm14436	0	0	NA	NA	NA	0	0	0	0	0	0	0	0
Gm14440	0	0	NA	NA	predicted gene 14440	0	0	0	0	0	0	0	0
Gm14446	5.72879	17.475	1.59401	0.208254	NA	0.053	0.039	0.217	0.419	0.747	0.152	0.103	0.439333
Gm14458	0	0	NA	NA	NA	0	0	0	0	0	0	0	0
Gm14459	0	0	NA	NA	predicted gene 14459	0	0	0	0	0	0	0	0
Gm14461	0.341799	3.5039	3.09535	0.251336	predicted gene 14461	0	0	0.026	0.155	0.102	0.087	0.00866667	0.114667
Gm14474	0	0	NA	NA	NA	0	0	0	0	0	0	0	0
Gm14475	0	0	NA	NA	NA	0	0	0	0	0	0	0	0
Gm14476	0	0	NA	NA	NA	0	0	0	0	0	0	0	0
Gm14477	0	0	NA	NA	NA	0	0	0	0	0	0	0	0
Gm14478	0	0	NA	NA	NA	0	0	0	0	0	0	0	0
Gm14479	0	0	NA	NA	NA	0	0	0	0	0	0	0	0
Gm14482	0	0	NA	NA	NA	0	0	0	0	0	0	0	0
Gm14483	0	0	NA	NA	NA	0	0	0	0	0	0	0	0
Gm14484	0	0	NA	NA	NA	0	0	0	0	0	0	0	0
Gm14492	4765.82	2115.31	-1.17217	0.00121039	NA	98.726	65.166	90.285	67.254	33.802	61.832	84.7257	54.296
Gm14496	0	0	NA	NA	predicted gene 14496	0	0	0	0	0	0	0	0
Gm14501	0	0	NA	NA	NA	0	0	0	0	0	0	0	0
Gm14511	0	0	NA	NA	NA	0	0	0	0	0	0	0	0
Gm14525	0	0	NA	NA	predicted gene 14525	0	0	0	0	0	0	0	0
Gm14548	0	0	NA	NA	predicted gene 14548	0	0	0	0	0	0	0	0
Gm14625	0	0	NA	NA	predicted gene 14625	0	0	0	0	0	0	0	0
Gm14632	0	0	NA	NA	predicted gene 14632	0	0	0	0	0	0	0	0
Gm14685	0	0	NA	NA	NA	0	0	0	0	0	0	0	0
Gm14692	0	0	NA	NA	predicted gene 14692	0	0	0	0	0	0	0	0
Gm14718	0	0	NA	NA	predicted gene 14718	0	0	0	0	0	0	0	0
Gm14725	0	0	NA	NA	predicted gene 14725	0	0	0	0	0	0	0	0
Gm14743	0	0	NA	NA	predicted gene 14743	0	0	0	0	0	0	0	0
Gm14744	0	0	NA	NA	predicted gene 14744	0	0	0	0	0	0	0	0
Gm14812	0.667235	0.490859	-0.457127	NA	predicted gene 14812	0.047	0	0	0	0.051	0	0.0156667	0.017
Gm14819	0	0	NA	NA	predicted gene 14819	0	0	0	0	0	0	0	0
Gm14850	0	0	NA	NA	NA	0	0	0	0	0	0	0	0
Gm14851	0	0	NA	NA	NA	0	0	0	0	0	0	0	0
Gm14920	0	0	NA	NA	NA	0	0	0	0	0	0	0	0
Gm15023	0	0	NA	NA	predicted gene 15023	0	0	0	0	0	0	0	0
Gm15056	0	0	NA	NA	predicted gene 15056	0	0	0	0	0	0	0	0
Gm15070	0	1.76552	3.06893	NA	NA	0	0	0	0.062	0.025	0	0	0.029
Gm15080	0	0	NA	NA	predicted gene 15080	0	0	0	0	0	0	0	0
Gm15085	0	0	NA	NA	predicted gene 15085	0	0	0	0	0	0	0	0
Gm15091	0	0	NA	NA	predicted gene 15091	0	0	0	0	0	0	0	0
Gm15093	0	0	NA	NA	predicted gene 15093	0	0	0	0	0	0	0	0
Gm15097	0	0	NA	NA	predicted gene 15097	0	0	0	0	0	0	0	0
Gm15104	0	0	NA	NA	predicted gene 15104	0	0	0	0	0	0	0	0
Gm15107	0	0	NA	NA	predicted gene 15107	0	0	0	0	0	0	0	0
Gm15114	0	0	NA	NA	predicted gene 15114	0	0	0	0	0	0	0	0
Gm15127	0	0	NA	NA	predicted gene 15127	0	0	0	0	0	0	0	0
Gm15140	0	0	NA	NA	NA	0	0	0	0	0	0	0	0
Gm15144	0	0	NA	NA	NA	0	0	0	0	0	0	0	0
Gm15179	279.95	116.449	-1.2685	0.0221137	predicted gene 15179	20.891	14.179	13.473	13.921	4.489	11.133	16.181	9.84767
Gm15217	0	0.628282	1.56603	NA	predicted gene 15217	0	0	0	0.082	0	0.076	0	0.0526667
Gm1527	0	0	NA	NA	predicted gene 1527	0	0	0	0	0	0	0	0
Gm15284	0	0	NA	NA	NA	0	0	0	0	0	0	0	0
Gm15292	0	0	NA	NA	NA	0	0	0	0	0	0	0	0
Gm15293	0	0	NA	NA	NA	0	0	0	0	0	0	0	0
Gm15299	0	0	NA	NA	NA	0	0	0	0	0	0	0	0
Gm15308	0	0	NA	NA	NA	0	0	0	0	0	0	0	0
Gm15315	0	0	NA	NA	NA	0	0	0	0	0	0	0	0
Gm15319	1.30176	0	-3.00933	NA	predicted gene 15319	0.017	0.037	0	0	0	0	0.018	0
Gm15348	1.30176	0.245429	-2.03797	NA	predicted gene 15348	0.011	0.025	0	0	0.012	0	0.012	0.004
Gm15386	0	0	NA	NA	NA	0	0	0	0	0	0	0	0
Gm15401	1.49311	1.19238	-0.342371	0.908796	predicted gene 15401	0.055	0.03	0.031	0.072	0.03	0.034	0.0386667	0.0453333
Gm15408	72.8728	45.9666	-0.667431	0.285861	predicted gene 15408	2.242	2.021	1.902	2.922	1.219	1.638	2.055	1.92633
Gm15417	246.758	83.0945	-1.56883	0.00694045	predicted gene 15417	6.535	8.035	2.961	3.911	2.639	2.688	5.84367	3.07933
Gm15421	126.42	114.424	-0.136175	0.851772	ribosomal protein L22 like 1 pseudogene	5.374	8.328	3.65	6.963	9.325	8.446	5.784	8.24467
Gm15427	0	0	NA	NA	predicted pseudogene 15427	0	0	0	0	0	0	0	0
Gm15441	13.0716	9.54437	-0.439798	0.70659	predicted gene 15441	0.35	0.306	0.252	0.396	0.462	0.154	0.302667	0.337333
Gm15450	0	0	NA	NA	NA	0	0	0	0	0	0	0	0
Gm15455	36.25	29.7234	-0.291375	0.682065	predicted gene 15455	0.542	0.371	0.529	0.789	0.528	0.41	0.480667	0.575667
Gm15471	0	0.736288	1.83282	NA	predicted gene 15471	0	0	0	0	0.214	0	0	0.0713333
Gm156	0	0	NA	NA	NA	0	0	0	0	0	0	0	0
Gm1564	0	2.62114	3.63938	0.280004	NA	0	0	0	0.036	0.03	0.034	0	0.0333333
Gm15645	0	0	NA	NA	predicted gene 15645	0	0	0	0	0	0	0	0
Gm15663	20.7498	24.9638	0.252303	0.764922	predicted gene 15663	0.248	0.145	0.41	0.501	0.426	0.434	0.267667	0.453667
Gm1568	1.50947	0.800476	-0.889713	0.817108	NA	0	0.466	1.409	0	0.911	0.515	0.625	0.475333
Gm15698	0	0.800476	1.93987	NA	NA	0	0	0	0	0.112	0.063	0	0.0583333
Gm15708	8.93907	17.4901	0.950466	0.423089	predicted gene 15708	0.095	0.079	0.478	0.72	0.644	0.378	0.217333	0.580667
Gm1574	12.1526	9.48245	-0.354066	0.753795	NA	3.353	4.192	7.047	6.09	5.922	4.635	4.864	5.549
Gm15760	12.4862	59.8226	2.26647	4.99353e-05	mitochondrial ribosomal protein S18B pseudogene	0.109	0.122	0.205	0.916	1.177	0.956	0.145333	1.01633
Gm15772	0	0	NA	NA	ribosomal protein L26 pseudogene	0	0	0	0	0	0	0	0
Gm15787	12.9539	14.2981	0.132871	0.9042	predicted gene 15787	0.539	0.266	0.302	0.673	0.521	0.589	0.369	0.594333
Gm1587	0	0.309617	0.565524	NA	predicted gene 1587	0	0	0	0	0	0.038	0	0.0126667
Gm15880	13.4249	24.3061	0.892263	0.375097	predicted gene 15880	0.131	0.29	0.081	0.498	0.552	0.428	0.167333	0.492667
Gm15881	0	0	NA	NA	predicted gene 15881	0	0	0	0	0	0	0	0
Gm15910	1.16767	11.4776	3.32539	0.0349235	predicted gene 15910	0	0.016	0.032	0.223	0.168	0.277	0.016	0.222667
Gm15915	18.7972	14.4287	-0.399423	0.728478	predicted gene 15915	0.642	0.408	1.542	0.969	0.449	1.296	0.864	0.904667
Gm16023	11.6849	22.3503	0.937384	0.289821	predicted gene 16023	0.101	0.149	0.32	0.466	0.566	0.536	0.19	0.522667
Gm16039	338.275	230.027	-0.5557	0.0266567	NA	6.875	5.052	6.628	5.648	6.72	6.153	6.185	6.17367
Gm1604b	0	0	NA	NA	predicted gene 1604b	0	0	0	0	0	0	0	0
Gm16119	1380.81	316.128	-2.12826	0.000129585	NA	29.393	19.93	22.83	12.854	2.745	8.357	24.051	7.98533
Gm16157	0	0.88276	2.06769	NA	predicted gene 16157	0	0	0	0.082	0.034	0	0	0.0386667
Gm16287	0.341799	0.555046	0.447088	NA	predicted gene 16287	0	0	0.02	0	0.02	0.022	0.00666667	0.014
Gm1631	0.484073	0	-1.35803	NA	NA	0	0.072	0	0	0	0	0.024	0
Gm16367	0	0	NA	NA	predicted gene 16367	0	0	0	0	0	0	0	0
Gm16378	2.9944	3.10295	0.0561404	0.980515	eukaryotic translation initiation factor 1 pseudogene	1.257	0.932	1.409	1.107	2.278	2.06	1.19933	1.815
Gm16379	33.2212	10.6364	-1.62838	0.0775617	macrophage migration inhibitory factor, pseudogene 6	16.763	15.837	4.698	5.536	8.656	4.635	12.4327	6.27567
Gm16381	0	0	NA	NA	NA	0	0	0	0	0	0	0	0
Gm16386	1.68445	5.72408	1.69514	0.35842	zinc finger protein 946 pseudogene	0.03	0	0.022	0.065	0.086	0.085	0.0173333	0.0786667
Gm16387	0	0	NA	NA	predicted gene 16387	0	0	0	0	0	0	0	0
Gm16390	0	0	NA	NA	NA	0	0	0	0	0	0	0	0
Gm16404	0	0	NA	NA	predicted gene 16404	0	0	0	0	0	0	0	0
Gm16405	0	0	NA	NA	predicted gene 16405	0	0	0	0	0	0	0	0
Gm16430	0	0	NA	NA	predicted gene 16430	0	0	0	0	0	0	0	0
Gm16432	0.968147	0.946948	0.0148803	NA	NA	0	0.056	0	0.066	0	0.031	0.0186667	0.0323333
Gm16442	0	0	NA	NA	NA	0	0	0	0	0	0	0	0
Gm16445	0	0	NA	NA	predicted pseudogene 16445	0	0	0	0	0	0	0	0
Gm16451	0	0	NA	NA	predicted pseudogene 16451	0	0	0	0	0	0	0	0
Gm1647	0	0	NA	NA	predicted gene 1647	0	0	0	0	0	0	0	0
Gm16501	0	0	NA	NA	NA	0	0	0	0	0	0	0	0
Gm16515	666.556	552.163	-0.270848	0.330142	NA	7.038	5.697	6.175	8.406	7.925	6.917	6.30333	7.74933
Gm16516	139.431	92.2487	-0.597606	0.250662	NA	73.336	49.374	40.874	56.467	39.633	63.86	54.528	53.32
Gm16517	327.337	331.527	0.0220868	0.967625	NA	108.118	150.918	116.045	205.938	193.61	180.764	125.027	193.437
Gm16523	13.6016	16.3681	0.257907	0.825664	mitochondrial ribosomal protein L40 pseudogene	0.106	0.049	0.208	0.117	0.297	0.195	0.121	0.203
Gm1653	0	1.54581	2.88747	NA	predicted gene 1653	0	0	0	0.023	0.094	0	0	0.039
Gm16532	4.12934	2.33724	-0.793999	0.748351	NA	0.134	0.064	0.021	0	0.145	0.047	0.073	0.064
Gm16548	0.341799	0.955996	1.21251	NA	predicted gene 16548	0	0	0.038	0.134	0	0	0.0126667	0.0446667
Gm166	49.9317	37.476	-0.407764	0.459762	NA	0.675	0.75	0.886	0.892	0.877	0.809	0.770333	0.859333
Gm1661	4.68703	5.53152	0.231003	0.892527	NA	0.103	0.046	0.139	0.137	0.247	0.102	0.096	0.162
Gm16701	3.97072	3.05913	-0.375143	0.862541	predicted gene, 16701	0.089	0.198	0.2	0.177	0.049	0.329	0.162333	0.185
Gm1673	3.27076	18.5043	2.5478	0.0684013	predicted gene 1673	0.387	0.43	0	2.813	3.998	0.833	0.272333	2.548
Gm1679	0	0	NA	NA	NA	0	0	0	0	0	0	0	0
Gm16793	13.492	3.52199	-1.95559	0.17069	predicted gene, 16793	0.194	0.108	0.706	0.224	0.105	0.03	0.336	0.119667
Gm16796	0	1.11009	2.40504	NA	predicted gene, 16796	0	0	0	0	0.029	0.032	0	0.0203333
Gm16845	14.4748	29.6442	1.05952	0.242901	predicted gene, 16845	0.358	0.49	0.216	1.382	1.497	0.575	0.354667	1.15133
Gm16861	5.5456	35.8485	2.63693	0.00205615	predicted gene, 16861	0.219	0.03	0.214	1.841	1.247	1.007	0.154333	1.365
Gm16880	0	2.16505	3.37205	NA	NA	0	0	0	0.046	0.189	0.086	0	0.107
Gm16897	6.23245	27.2957	2.1874	0.017151	predicted gene, 16897	0.067	0.149	0.056	0.732	0.511	0.66	0.0906667	0.634333
Gm16982	0	2.68532	3.67171	0.277377	predicted gene, 16982	0	0	0	0.063	0.035	0.079	0	0.059
Gm16998	1.30995	4.90324	2.00624	0.354295	predicted gene, 16998	0	0.076	0.038	0.18	0.406	0.125	0.038	0.237
Gm17019	0	0	NA	NA	predicted gene 17019	0	0	0	0	0	0	0	0
Gm17066	182.331	314.655	0.785449	0.0230366	NA	1.622	1.45	2.938	5.635	4.921	4.364	2.00333	4.97333
Gm17252	0	0	NA	NA	NA	0	0	0	0	0	0	0	0
Gm17296	247.297	116.599	-1.08831	0.00642298	NA	2.783	1.354	1.698	1.381	1.128	1.477	1.945	1.32867
Gm17359	0	0	NA	NA	predicted gene, 17359	0	0	0	0	0	0	0	0
Gm17365	0	0	NA	NA	NA	0	0	0	0	0	0	0	0
Gm17384	0	0	NA	NA	NA	0	0	0	0	0	0	0	0
Gm17455	2.83576	17.4462	2.57534	0.0221855	predicted gene, 17455	0.244	0.054	0.109	1.547	1.114	0.899	0.135667	1.18667
Gm17495	327.313	0	-11.0013	0.0201056	NA	0	241.282	105.239	0	0	0	115.507	0
Gm17660	0	1.11009	2.40504	NA	predicted gene, 17660	0	0	0	0	0.171	0.193	0	0.121333
Gm17677	0	0	NA	NA	NA	0	0	0	0	0	0	0	0
Gm17689	0	0	NA	NA	NA	0	0	0	0	0	0	0	0
Gm17727	0	0	NA	NA	NA	0	0	0	0	0	0	0	0
Gm17745	6.78196	17.3512	1.39039	0.175946	predicted gene, 17745	0.147	0.38	0.383	1.032	1.646	0.9	0.303333	1.19267
Gm17751	0	0	NA	NA	predicted gene, 17751	0	0	0	0	0	0	0	0
Gm17757	0	0	NA	NA	NA	0	0	0	0	0	0	0	0
Gm17762	14.7397	9.84636	-0.582423	0.627556	predicted gene, 17762	0.239	0.154	0.127	0.283	0.178	0.062	0.173333	0.174333
Gm17769	7.93325	9.25512	0.223373	0.877765	predicted gene, 17769	0.196	0.109	0.055	0.281	0.213	0.141	0.12	0.211667
Gm17801	1.63538	1.24752	-0.385268	0.919256	predicted gene, 17801	0.06	0.066	0	0.039	0	0.11	0.042	0.0496667
Gm17821	0	0.245429	0.565524	NA	DDB1 and CUL4 associated factor 5 pseudogene	0	0	0	0	0.004	0	0	0.00133333
Gm17830	0	0	NA	NA	predicted gene, 17830	0	0	0	0	0	0	0	0
Gm1821	17.0342	18.1531	0.0969869	0.931934	NA	1.427	0.859	0.533	1.728	1.874	0.95	0.939667	1.51733
Gm18409	0.333617	0	-1.35803	NA	mediator of cell motility 1 pseudogene	0.017	0	0	0	0	0	0.00566667	0
Gm18853	0	0	NA	NA	NA	0	0	0	0	0	0	0	0
Gm19276	0	0.564095	1.42779	NA	predicted gene, 19276	0	0	0	0.063	0.052	0	0	0.0383333
Gm19277	0	0.245429	0.565524	NA	predicted gene, 19277	0	0	0	0	0.039	0	0	0.013
Gm19395	0.341799	4.87074	3.56618	0.161524	predicted gene, 19395	0	0	0.071	0.419	0.138	0.701	0.0236667	0.419333
Gm19402	0	0	NA	NA	predicted gene, 19402	0	0	0	0	0	0	0	0
Gm19424	0	0.245429	0.565524	NA	predicted gene, 19424	0	0	0	0	0.02	0	0	0.00666667
Gm1943	16.7496	35.2024	1.06774	0.152552	WD repeat domain 70 pseudogene	0.906	0.462	0.423	1.396	1.806	2.32	0.597	1.84067
Gm19434	0	1.05495	2.33689	NA	predicted gene, 19434	0	0	0	0.021	0.053	0	0	0.0246667
Gm19461	2.70167	2.72009	-0.0148595	0.995896	predicted gene, 19461	0.054	0	0.06	0.018	0.088	0.05	0.038	0.052
Gm19466	0	0.564095	1.42779	NA	predicted gene, 19466	0	0	0	0.024	0.02	0	0	0.0146667
Gm19522	17.201	21.04	0.306043	0.729393	predicted gene, 19522	0.232	0.294	0.26	0.568	0.503	0.386	0.262	0.485667
Gm19589	0	1.05495	2.33689	NA	predicted gene, 19589	0	0	0	0.021	0.052	0	0	0.0243333
Gm19619	0	0	NA	NA	predicted gene, 19619	0	0	0	0	0	0	0	0
Gm1965	0	1.04591	2.32569	NA	predicted gene 1965	0	0	0	0	0.129	0.049	0	0.0593333
Gm19668	0	0	NA	NA	predicted gene, 19668	0	0	0	0	0	0	0	0
Gm1968	2.1767	0	-3.77544	NA	predicted gene 1968	0.085	0.047	0.143	0	0	0	0.0916667	0
Gm1973	0	0	NA	NA	NA	0	0	0	0	0	0	0	0
Gm19757	0	0	NA	NA	predicted gene, 19757	0	0	0	0	0	0	0	0
Gm19784	0	0	NA	NA	predicted gene, 19784	0	0	0	0	0	0	0	0
Gm1987	0	0	NA	NA	NA	0	0	0	0	0	0	0	0
Gm19897	0.683598	2.72009	1.93677	0.532213	predicted gene, 19897	0	0	0.058	0.034	0.168	0.095	0.0193333	0.099
Gm1993	0	0	NA	NA	predicted gene 1993	0	0	0	0	0	0	0	0
Gm1995	5.63063	1.88485	-1.61239	0.418319	REX1, RNA exonuclease 1 homolog pseudogene	0.077	0.043	0.032	0.038	0	0.036	0.0506667	0.0246667
Gm2002	0	0	NA	NA	NA	0	0	0	0	0	0	0	0
Gm2011	1.15131	4.76046	2.05775	0.332196	predicted gene 2011	0.105	0.058	0	0.484	0.228	0.322	0.0543333	0.344667
Gm20110	0.675416	0	-2.12303	NA	predicted gene, 20110	0.02	0	0.022	0	0	0	0.014	0
Gm2012	0	0	NA	NA	predicted gene 2012	0	0	0	0	0	0	0	0
Gm20125	0.341799	2.36666	2.52714	0.421233	predicted gene, 20125	0	0	0.014	0.032	0.027	0.06	0.00466667	0.0396667
Gm20139	0.825872	9.52627	3.624	0.0429472	predicted gene, 20139	0	0.007	0.008	0.089	0.124	0.058	0.005	0.0903333
Gm2016	0	0	NA	NA	NA	0	0	0	0	0	0	0	0
Gm20172	0	0	NA	NA	predicted gene, 20172	0	0	0	0	0	0	0	0
Gm2022	0	0	NA	NA	NA	0	0	0	0	0	0	0	0
Gm20268	0	0	NA	NA	predicted gene, 20268	0	0	0	0	0	0	0	0
Gm2030	0	0	NA	NA	predicted gene 2030	0	0	0	0	0	0	0	0
Gm20356	0	0.309617	0.565524	NA	predicted gene, 20356	0	0	0	0	0	0.021	0	0.007
Gm20362	0	0	NA	NA	predicted gene, 20362	0	0	0	0	0	0	0	0
Gm2058	140.4	132.703	-0.085448	0.852704	ubiquitin-conjugating enzyme E2H pseudogene	63.278	39.593	67.184	67.539	72.433	91.154	56.685	77.042
Gm2061	0.825872	0.318665	-1.38647	NA	predicted gene 2061	0	0.017	0.017	0.02	0	0	0.0113333	0.00666667
Gm216	53.6767	38.2403	-0.499783	0.40406	NA	1.27	0.507	1.38	0.97	1.101	1.098	1.05233	1.05633
Gm2176	1.48493	0.318665	-2.2574	NA	glucosamine-6-phosphate deaminase 1 pseudogene	0.072	0.027	0	0.032	0	0	0.033	0.0106667
Gm221	24.9578	15.2368	-0.723683	0.526612	NA	5.448	3.726	23.021	6.09	6.833	13.39	10.7317	8.771
Gm2382	42.4383	56.9651	0.426583	0.399633	NA	2.026	1.719	2.75	3.874	4.926	3.931	2.165	4.24367
Gm239	9.79272	10.4023	0.100923	0.940816	NA	1.676	4.192	5.638	5.536	5.922	6.695	3.83533	6.051
Gm2447	0	0.864663	2.04086	NA	predicted gene 2447	0	0	0	0	0.025	0.057	0	0.0273333
Gm2506	0	0	NA	NA	NA	0	0	0	0	0	0	0	0
Gm2518	7.52279	3.91247	-0.948579	0.503423	interferon induced transmembrane protein 2 pseudogene	0.169	0.056	0.152	0.067	0.129	0.083	0.125667	0.093
Gm266	12.2867	33.9842	1.46725	0.0394278	predicted gene 266	0.551	0.306	0.348	1.548	2.21	1.186	0.401667	1.648
Gm2663	0	0	NA	NA	predicted gene 2663	0	0	0	0	0	0	0	0
Gm2694	0.484073	1.36457	1.74809	NA	predicted gene 2694	0	0.068	0	0.081	0.199	0.075	0.0226667	0.118333
Gm2696	0.484073	0	-1.35803	NA	predicted gene 2696	0	0.064	0	0	0	0	0.0213333	0
Gm2762	0	0	NA	NA	predicted gene 2762	0	0	0	0	0	0	0	0
Gm2799	0	0	NA	NA	NA	0	0	0	0	0	0	0	0
Gm2825	0	0	NA	NA	NA	0	0	0	0	0	0	0	0
Gm2837	0	0	NA	NA	spindlin family, member 2 pseudogene	0	0	0	0	0	0	0	0
Gm2863	0	0	NA	NA	NA	0	0	0	0	0	0	0	0
Gm2897	1.68445	5.02399	1.50853	0.46149	predicted gene 2897	0.063	0	0.047	0.251	0.115	0.078	0.0366667	0.148
Gm2913	0	0	NA	NA	NA	0	0	0	0	0	0	0	0
Gm2933	0	0	NA	NA	NA	0	0	0	0	0	0	0	0
Gm2a	992.864	1545.43	0.63797	0.0282685	GM2 ganglioside activator protein	9.562	6.517	12.264	21.871	26.553	15.607	9.44767	21.3437
Gm3002	0	0.318665	0.565524	NA	alpha-takusan pseudogene	0	0	0	0.011	0	0	0	0.00366667
Gm3020	0	0	NA	NA	predicted gene 3020	0	0	0	0	0	0	0	0
Gm3086	0	3.01304	3.83682	0.236779	RuvB-like protein 1 pseudogene	0	0	0	0.439	0.144	0.245	0	0.276
Gm3143	0	0	NA	NA	predicted gene 3143	0	0	0	0	0	0	0	0
Gm3219	64.2396	78.8373	0.29868	0.579044	B-cell CLL/lymphoma 7C pseudogene	5.403	3.85	3.184	7.503	7.906	7.406	4.14567	7.605
Gm3230	9.2023	10.3765	0.188219	0.895812	predicted gene 3230	0.2	0.223	0.067	0.344	0.196	0.32	0.163333	0.286667
Gm3238	0	0	NA	NA	predicted gene 3238	0	0	0	0	0	0	0	0
Gm3258	221.565	242.46	0.132279	0.711254	NA	13.615	11.137	12.026	21.568	21.016	17.239	12.2593	19.941
Gm3264	0	0	NA	NA	predicted gene 3264	0	0	0	0	0	0	0	0
Gm3285	0	0	NA	NA	predicted gene 3285	0	0	0	0	0	0	0	0
Gm3286	0	0	NA	NA	predicted gene 3286	0	0	0	0	0	0	0	0
Gm3336	0	0.490859	1.25776	NA	predicted gene 3336	0	0	0	0	0.079	0	0	0.0263333
Gm3383	0	0	NA	NA	predicted gene 3383	0	0	0	0	0	0	0	0
Gm3402	0	0	NA	NA	predicted gene 3402	0	0	0	0	0	0	0	0
Gm3404	0	0	NA	NA	predicted gene 3404	0	0	0	0	0	0	0	0
Gm3409	0	0	NA	NA	predicted gene 3409	0	0	0	0	0	0	0	0
Gm3414	30.1239	67.6204	1.16442	0.073577	predicted gene 3414	0.079	0.106	0.285	0.42	0.593	0.488	0.156667	0.500333
Gm3415	0	0	NA	NA	predicted gene 3415	0	0	0	0	0	0	0	0
Gm3417	0	0	NA	NA	NA	0	0	0	0	0	0	0	0
Gm3428	0	0	NA	NA	predicted gene 3428	0	0	0	0	0	0	0	0
Gm3434	0	0	NA	NA	predicted gene 3434	0	0	0	0	0	0	0	0
Gm3435	3.29531	2.62114	-0.298117	0.893178	predicted gene 3435	0.021	0.092	0.069	0.082	0.067	0.076	0.0606667	0.075
Gm3448	0	0	NA	NA	NA	0	0	0	0	0	0	0	0
Gm347	126.178	82.1896	-0.615306	0.0948644	NA	57.831	41.922	50.271	40.966	56.489	46.865	50.008	48.1067
Gm3604	9.82219	15.7132	0.661855	0.642223	predicted gene 3604	0.057	0.032	0.354	0.36	0.436	0.159	0.147667	0.318333
Gm362	0	0	NA	NA	NA	0	0	0	0	0	0	0	0
Gm364	0	0	NA	NA	NA	0	0	0	0	0	0	0	0
Gm3646	0.817691	1.91962	1.29539	0.671814	predicted gene 3646	0.116	0.129	0	0.153	0.505	0.285	0.0816667	0.314333
Gm3696	0	2.72152	3.69182	0.405289	predicted gene 3696	0	0	0	0.181	0.042	0	0	0.0743333
Gm3701	0	0	NA	NA	NA	0	0	0	0	0	0	0	0
Gm3706	0	0	NA	NA	NA	0	0	0	0	0	0	0	0
Gm3750	0	0	NA	NA	NA	0	0	0	0	0	0	0	0
Gm3763	0	0	NA	NA	NA	0	0	0	0	0	0	0	0
Gm3776	0	2.73819	3.70909	0.281822	predicted gene 3776	0	0	0	0.189	0.31	0.058	0	0.185667
Gm381	0	0	NA	NA	high density lipoprotein (HDL) binding protein pseudogene	0	0	0	0	0	0	0	0
Gm382	0	0	NA	NA	predicted gene 382	0	0	0	0	0	0	0	0
Gm3833	17.6769	21.3663	0.296294	0.767237	NA	3.353	8.85	7.987	12.179	14.578	10.815	6.73	12.524
Gm3852	0.341799	0	-1.35803	NA	Blcap pseudogene	0	0	0.47	0	0	0	0.156667	0
Gm3867	0	0	NA	NA	predicted gene 3867	0	0	0	0	0	0	0	0
Gm3893	0	0.564095	1.42779	NA	family with sequence similarity 205 pseudogene	0	0	0	0.016	0.013	0	0	0.00966667
Gm3925	0	0.955996	2.17429	NA	NA	0	0	0	1.661	0	0	0	0.553667
Gm3985	0	0	NA	NA	predicted gene 3985	0	0	0	0	0	0	0	0
Gm4013	14.8771	6.0337	-1.27771	0.313936	predicted gene 4013	0.902	2.34	0.562	0.662	0.872	0.986	1.268	0.84
Gm4027	0	0	NA	NA	NA	0	0	0	0	0	0	0	0
Gm4070	0	0	NA	NA	NA	0	0	0	0	0	0	0	0
Gm41	0	0	NA	NA	melanoma antigen, family B, 4 pseudogene	0	0	0	0	0	0	0	0
Gm410	0.683598	0	-2.13483	NA	NA	0	0	0.053	0	0	0	0.0176667	0
Gm4133	0	0	NA	NA	NA	0	0	0	0	0	0	0	0
Gm4141	0	0	NA	NA	NA	0	0	0	0	0	0	0	0
Gm4144	0	0	NA	NA	NA	0	0	0	0	0	0	0	0
Gm4172	0	0	NA	NA	NA	0	0	0	0	0	0	0	0
Gm4175	0	0	NA	NA	NA	0	0	0	0	0	0	0	0
Gm4177	0	0	NA	NA	NA	0	0	0	0	0	0	0	0
Gm4179	0	0	NA	NA	NA	0	0	0	0	0	0	0	0
Gm4187	0	0	NA	NA	NA	0	0	0	0	0	0	0	0
Gm4201	0	0	NA	NA	NA	0	0	0	0	0	0	0	0
Gm4214	0	0	NA	NA	NA	0	0	0	0	0	0	0	0
Gm4216	0	0	NA	NA	NA	0	0	0	0	0	0	0	0
Gm4220	0	0	NA	NA	NA	0	0	0	0	0	0	0	0
Gm4262	4.17025	8.91609	1.10603	0.446573	predicted gene 4262	0.042	0.07	0.142	0.306	0.39	0.104	0.0846667	0.266667
Gm428	0	0	NA	NA	predicted gene 428	0	0	0	0	0	0	0	0
Gm4297	0	0	NA	NA	predicted gene 4297	0	0	0	0	0	0	0	0
Gm4301	0	0	NA	NA	predicted gene 4301	0	0	0	0	0	0	0	0
Gm4302	0	0	NA	NA	predicted gene 4302	0	0	0	0	0	0	0	0
Gm4303	0	0	NA	NA	predicted gene 4303	0	0	0	0	0	0	0	0
Gm4305	0	0	NA	NA	predicted gene 4305	0	0	0	0	0	0	0	0
Gm4307	0	0	NA	NA	predicted gene 4307	0	0	0	0	0	0	0	0
Gm4312	0	0	NA	NA	predicted gene 4312	0	0	0	0	0	0	0	0
Gm4340	0	0	NA	NA	predicted gene 4340	0	0	0	0	0	0	0	0
Gm4349	0	0.628282	1.56603	NA	SET domain, bifurcated 1 pseudogene	0	0	0	0.049	0	0.046	0	0.0316667
Gm436	0	0	NA	NA	NA	0	0	0	0	0	0	0	0
Gm4371	0.825872	3.19428	2.01681	0.425138	eukaryotic translation initiation factor 3, subunit I pseudogene	0	0.029	0.029	0.172	0.113	0.064	0.0193333	0.116333
Gm438	0	0	NA	NA	NA	0	0	0	0	0	0	0	0
Gm44	0	0	NA	NA	NA	0	0	0	0	0	0	0	0
Gm4461	0.667235	0.937899	0.420898	NA	NA	0.077	0	0	0.051	0	0.094	0.0256667	0.0483333
Gm4489	0	0	NA	NA	predicted gene 4489	0	0	0	0	0	0	0	0
Gm4498	0	0	NA	NA	NA	0	0	0	0	0	0	0	0
Gm4532	5.36244	21.0943	1.94532	0.0500296	predicted gene 4532	0.352	0.13	0.461	2.481	1.786	0.938	0.314333	1.735
Gm4535	24.9134	10.5125	-1.23558	0.266775	RAN guanine nucleotide release factor pseudogene	10.477	13.974	2.819	4.429	5.011	8.755	9.09	6.065
Gm4541	0	0	NA	NA	NLR family, pyrin domain containing 4E pseudogene	0	0	0	0	0	0	0	0
Gm4566	0	0	NA	NA	ubiquitin specific peptidase 16 pseudogene	0	0	0	0	0	0	0	0
Gm4598	0.341799	0.637331	0.622382	NA	predicted gene 4598	0	0	0.043	0.102	0	0	0.0143333	0.034
Gm4710	0	0	NA	NA	predicted gene 4710	0	0	0	0	0	0	0	0
Gm4736	130.875	0.309617	-8.71667	0.0013534	predicted gene 4736	0.041	8.116	5.776	0	0	0.05	4.64433	0.0166667
Gm4745	0	0	NA	NA	NA	0	0	0	0	0	0	0	0
Gm4759	4.08522	1.30038	-1.63944	0.572336	NA	0.027	0	0.152	0.018	0.059	0	0.0596667	0.0256667
Gm4763	0	0	NA	NA	NA	0	0	0	0	0	0	0	0
Gm4776	0	0	NA	NA	NA	0	0	0	0	0	0	0	0
Gm4787	5.69606	8.82475	0.616415	0.658274	predicted gene 4787	0.117	0.037	0.132	0.177	0.328	0.124	0.0953333	0.209667
Gm4788	0	0	NA	NA	NA	0	0	0	0	0	0	0	0
Gm4791	0	2.20886	3.40262	NA	predicted gene 4791	0	0	0	0	0.4	0	0	0.133333
Gm4792	7.26603	0	-5.49806	0.018564	predicted gene 4792	0.162	0.48	0.424	0	0	0	0.355333	0
Gm4794	0	0	NA	NA	NA	0	0	0	0	0	0	0	0
Gm4814	0.484073	4.67818	3.51233	0.144396	predicted gene 4814	0	0.051	0	0.304	0.25	0.34	0.017	0.298
Gm4832	1.16767	5.99666	2.38712	0.22164	predicted gene 4832	0	0.096	0.193	0.909	0.842	0.423	0.0963333	0.724667
Gm4836	0	0	NA	NA	predicted gene 4836	0	0	0	0	0	0	0	0
Gm4841	25.2292	19.4679	-0.372975	0.773194	predicted gene 4841	0.059	0.312	0.711	0.292	0.353	0.544	0.360667	0.396333
Gm4846	0	0	NA	NA	predicted gene 4846	0	0	0	0	0	0	0	0
Gm4847	0	0	NA	NA	predicted gene 4847	0	0	0	0	0	0	0	0
Gm4850	0	0	NA	NA	THO complex 4 pseudogene	0	0	0	0	0	0	0	0
Gm4858	0	0	NA	NA	NA	0	0	0	0	0	0	0	0
Gm4861	37.9967	36.3408	-0.0731752	0.945502	predicted gene 4861	1.048	1.019	2.838	2.999	0.949	2.575	1.635	2.17433
Gm4871	0	0	NA	NA	predicted gene 4871	0	0	0	0	0	0	0	0
Gm4884	0	0	NA	NA	predicted gene 4884	0	0	0	0	0	0	0	0
Gm4894	0	0	NA	NA	predicted gene 4894	0	0	0	0	0	0	0	0
Gm4902	7.84006	60.9946	2.95944	0.000603838	NA	2.514	2.329	4.698	37.645	61.5	10.3	3.18033	36.4817
Gm4906	0	0.318665	0.565524	NA	NA	0	0	0	0.167	0	0	0	0.0556667
Gm4907	0.825872	1.99285	1.33314	0.650113	NA	0	0.036	0.036	0.084	0.104	0.079	0.024	0.089
Gm4922	0	0.318665	0.565524	NA	predicted gene 4922	0	0	0	0.023	0	0	0	0.00766667
Gm4925	5.43111	8.01893	0.568732	0.724897	predicted gene 4925	0.215	0.149	0.03	0.425	0.204	0.264	0.131333	0.297667
Gm4926	0	0	NA	NA	T-cell immunoglobulin and mucin domain containing 2 pseudogene	0	0	0	0	0	0	0	0
Gm4934	0.341799	0.637331	0.622382	NA	NA	0	0	0.47	1.107	0	0	0.156667	0.369
Gm4937	0	0	NA	NA	NA	0	0	0	0	0	0	0	0
Gm4944	94.138	183.116	0.957988	0.020306	NA	0.558	0.572	1.221	2.369	2.145	2.045	0.783667	2.18633
Gm4951	26.9513	39.4352	0.546106	0.640897	predicted gene 4951	0.095	0.211	0.992	0.48	1.186	0.952	0.432667	0.872667
Gm4952	0	0	NA	NA	predicted gene 4952	0	0	0	0	0	0	0	0
Gm4956	0.667235	0.564095	-0.29152	NA	predicted gene 4956	0.073	0	0	0.048	0.039	0	0.0243333	0.029
Gm4971	0	0	NA	NA	Smad nuclear interacting protein 1 pseudogene	0	0	0	0	0	0	0	0
Gm4975	0	0.564095	1.42779	NA	NA	0	0	0	0.015	0.012	0	0	0.009
Gm4980	1141.82	695.045	-0.716909	0.17199	NA	18.87	11.653	14.367	17.967	6.073	15.409	14.9633	13.1497
Gm4981	0	0.490859	1.25776	NA	predicted gene 4981	0	0	0	0	0.05	0	0	0.0166667
Gm4984	0	0	NA	NA	predicted pseudogene 4984	0	0	0	0	0	0	0	0
Gm4987	6.07382	3.93962	-0.59787	0.747433	ribosomal protein L32 pseudogene	2.514	3.261	0.94	3.322	3.189	0.515	2.23833	2.342
Gm5	0	0.736288	1.83282	NA	predicted gene 5	0	0	0	0	0.29	0	0	0.0966667
Gm5039	0	0	NA	NA	NA	0	0	0	0	0	0	0	0
Gm505	237.249	238.521	0.00668354	0.986805	NA	101.832	72.664	110.877	127.881	148.055	141.624	95.1243	139.187
Gm5065	5.72384	0	-5.15703	0.114521	predicted gene 5065	0.204	0.227	0	0	0	0	0.143667	0
Gm5069	74.6226	30.4091	-1.30197	0.0273057	glyceraldehyde-3-phosphate dehydrogenase pseudogene	1.217	0.65	0.603	0.649	0.369	0.46	0.823333	0.492667
Gm5072	0	0	NA	NA	NA	0	0	0	0	0	0	0	0
Gm5077	42.283	5.10485	-3.03521	2.5432e-05	NA	0.455	0.645	0.756	0.104	0.136	0.096	0.618667	0.112
Gm5079	2.18489	0.555046	-1.96638	0.509199	predicted gene 5079	0.419	0.466	1.879	0	0.456	0.515	0.921333	0.323667
Gm5082	0.341799	0.245429	-0.396249	NA	predicted gene 5082	0	0	0.027	0	0.026	0	0.009	0.00866667
Gm5084	24.4082	16.6602	-0.560209	0.594781	predicted gene 5084	0.244	0.09	0.534	0.322	0.354	0.143	0.289333	0.273
Gm5087	0	0	NA	NA	predicted gene 5087	0	0	0	0	0	0	0	0
Gm5088	0.484073	789.127	10.9127	4.03491e-17	poly(A)-binding protein, cytoplasmic pseudogene	0	0.014	0	14.625	11.936	16.001	0.00466667	14.1873
Gm5089	0	0	NA	NA	predicted gene 5089	0	0	0	0	0	0	0	0
Gm5095	0	0	NA	NA	predicted gene 5095	0	0	0	0	0	0	0	0
Gm5105	65.4172	276.073	2.07237	1.16542e-08	predicted gene 5105	1.758	1.144	1.83	10.382	7.042	11.263	1.57733	9.56233
Gm5111	26.5292	23.7147	-0.162018	0.893367	predicted gene 5111	1.432	1.205	0.486	2.12	0.566	1.546	1.041	1.41067
Gm5113	296.808	193.337	-0.621776	0.17077	predicted gene 5113	5.61	2.567	3.987	3.687	2.772	4.857	4.05467	3.772
Gm5114	0	0	NA	NA	predicted gene 5114	0	0	0	0	0	0	0	0
Gm5122	1.49311	0.628282	-1.29364	NA	predicted gene 5122	0.051	0.028	0.029	0.034	0	0.031	0.036	0.0216667
Gm5124	25.1882	28.7013	0.177589	0.8427	nucleolar and coiled-body phosphoprotein 1 pseudogene	0.785	0.26	0.524	0.589	0.992	0.965	0.523	0.848667
Gm5126	0.675416	1.19238	0.738755	NA	predicted pseudogene 5126	0.019	0	0.022	0.051	0.021	0.024	0.0136667	0.032
Gm5127	0.333617	3.69646	3.16643	0.265482	predicted gene 5127	0.023	0	0	0.153	0.025	0.17	0.00766667	0.116
Gm5128	0	0	NA	NA	predicted gene 5128	0	0	0	0	0	0	0	0
Gm5129	0.484073	4.64198	3.50282	0.188142	predicted gene 5129	0	0.077	0	0.092	0.377	0.853	0.0256667	0.440667
Gm5132	0	0	NA	NA	NA	0	0	0	0	0	0	0	0
Gm5134	26.0533	5.76255	-2.18727	0.0227114	predicted gene 5134	0.265	0.458	0.313	0.155	0.048	0.145	0.345333	0.116
Gm5136	0.484073	0.245429	-0.396249	NA	predicted gene 5136	0	0.042	0	0	0.041	0	0.014	0.0136667
Gm514	14.5239	25.7573	0.836637	0.393474	NA	0.423	0.47	0.305	1.875	0.821	0.557	0.399333	1.08433
Gm5142	0	0	NA	NA	predicted gene 5142	0	0	0	0	0	0	0	0
Gm5148	0.825872	0	-2.35316	NA	predicted gene 5148	0	0.038	0.039	0	0	0	0.0256667	0
Gm5150	1.85127	16.3491	3.13444	0.0246619	predicted gene 5150	0	0.051	0.205	0.906	1.59	0.674	0.0853333	1.05667
Gm5151	7.59965	6.60684	-0.177679	0.904414	NA	1.676	3.726	3.289	3.875	4.1	3.605	2.897	3.86
Gm5155	0	0	NA	NA	predicted gene 5155	0	0	0	0	0	0	0	0
Gm5156	0	0	NA	NA	NA	0	0	0	0	0	0	0	0
Gm5166	0	0	NA	NA	DMRT-like family pseudogene	0	0	0	0	0	0	0	0
Gm5168	0	0	NA	NA	predicted gene 5168	0	0	0	0	0	0	0	0
Gm5169	0	0	NA	NA	predicted gene 5169	0	0	0	0	0	0	0	0
Gm5176	0.825872	0.245429	-1.38742	NA	high mobility group box 2 pseudogene	0	0.083	0.084	0	0.081	0	0.0556667	0.027
Gm5177	2.3108	0.946948	-1.3188	0.643451	glyceraldehyde-3-phosphate dehydrogenase pseudogene	0.033	0.025	0.012	0.029	0	0.014	0.0233333	0.0143333
Gm52	16.3669	5.79732	-1.49016	0.118476	NA	6.286	6.987	5.638	3.322	3.189	3.605	6.30367	3.372
Gm525	1.30995	0.873712	-0.531897	NA	predicted gene 525	0	0.159	0.08	0.095	0.078	0.088	0.0796667	0.087
Gm527	38.7554	39.3571	0.0318366	0.965436	predicted gene 527	1.113	1.015	0.96	1.471	1.8	1.438	1.02933	1.56967
Gm5294	1.16767	1.93771	0.750637	0.831786	NA	0	0.071	0.144	0.254	0.279	0	0.0716667	0.177667
Gm53	0.333617	0	-1.35803	NA	predicted gene 53	0.068	0	0	0	0	0	0.0226667	0
Gm5334	0	0	NA	NA	tetraspanin 7 pseudogene	0	0	0	0	0	0	0	0
Gm5346	0	0	NA	NA	NA	0	0	0	0	0	0	0	0
Gm5347	0	0	NA	NA	predicted gene 5347	0	0	0	0	0	0	0	0
Gm5382	0	0	NA	NA	NA	0	0	0	0	0	0	0	0
Gm5409	0	0	NA	NA	Try10-like trypsinogen pseudogene	0	0	0	0	0	0	0	0
Gm5414	0	0	NA	NA	predicted gene 5414	0	0	0	0	0	0	0	0
Gm5415	0	0	NA	NA	predicted gene 5415	0	0	0	0	0	0	0	0
Gm5416	0	0	NA	NA	NA	0	0	0	0	0	0	0	0
Gm5424	95.9498	236.35	1.30789	0.0626167	argininosuccinate synthase pseudogene	1.675	3.334	1.908	3.212	13.922	9.795	2.30567	8.97633
Gm5431	5.17926	46.2679	3.11496	0.00138615	predicted gene 5431	0.155	0.016	0.047	0.502	1.577	0.692	0.0726667	0.923667
Gm5434	62.3851	65.7868	0.0790904	0.884387	ubiquitin-conjugating enzyme E2F (putative) pseudogene	1.963	1.476	1.65	2.516	2.792	2.625	1.69633	2.64433
Gm5441	0	0	NA	NA	predicted gene 5441	0	0	0	0	0	0	0	0
Gm5458	0	0	NA	NA	predicted gene 5458	0	0	0	0	0	0	0	0
Gm5460	0.675416	0	-2.12303	NA	predicted gene 5460	0.022	0	0.025	0	0	0	0.0156667	0
Gm5464	0.341799	0.637331	0.622382	NA	predicted gene 5464	0	0	0.022	0.051	0	0	0.00733333	0.017
Gm5465	6.746	9.40695	0.466668	0.768432	NA	1.676	0.932	6.108	6.09	8.656	2.06	2.90533	5.602
Gm5468	0	0	NA	NA	NA	0	0	0	0	0	0	0	0
Gm5475	0	0.555046	1.40815	NA	predicted gene 5475	0	0	0	0	0.02	0.022	0	0.014
Gm5476	0	0	NA	NA	type II keratin Kb17P pseudogene	0	0	0	0	0	0	0	0
Gm5477	0	0	NA	NA	type II keratin Kb16P	0	0	0	0	0	0	0	0
Gm5478	0	0	NA	NA	predicted pseudogene 5478	0	0	0	0	0	0	0	0
Gm5483	4.10159	0	-4.68857	0.335245	NA	0	0	1.355	0	0	0	0.451667	0
Gm5485	0	0	NA	NA	predicted gene 5485	0	0	0	0	0	0	0	0
Gm5494	13.348	0	-6.37939	0.000928842	NA	6.286	6.055	2.819	0	0	0	5.05333	0
Gm5506	7.33469	24.0706	1.76694	0.123676	NA	0.119	0.29	0.027	0.628	0.852	0.905	0.145333	0.795
Gm5512	249.992	241.363	-0.0530782	0.88996	required for meiotic nuclear division 1 pseudogene	5.667	4.393	7.047	8.996	7.092	7.842	5.70233	7.97667
Gm5523	18.7105	4.52265	-2.03626	0.0413496	glyceraldehyde-3-phosphate dehydrogenase pseudogene	0.706	0.561	0.49	0.089	0.256	0.289	0.585667	0.211333
Gm5531	0	1.43781	2.77442	NA	NA	0	0	0	0.044	0.036	0.02	0	0.0333333
Gm5538	1.30176	0.628282	-1.04095	NA	NA	0.032	0.071	0	0.042	0	0.039	0.0343333	0.027
Gm5544	0	3.01304	3.83682	0.236779	predicted gene 5544	0	0	0	0.31	0.102	0.173	0	0.195
Gm5567	42.0932	35.6757	-0.252408	0.719488	NA	23.468	8.384	20.202	21.59	19.589	21.115	17.3513	20.7647
Gm5577	0.817691	5.48543	2.81704	0.223052	predicted gene 5577	0.029	0.033	0	0.272	0.384	0.036	0.0206667	0.230667
Gm5591	0	0	NA	NA	predicted gene 5591	0	0	0	0	0	0	0	0
Gm5592	0	0	NA	NA	predicted gene 5592	0	0	0	0	0	0	0	0
Gm5595	46.5122	76.5165	0.708363	0.203229	NA	0.506	0.355	0.97	1.635	1.157	1.439	0.610333	1.41033
Gm5607	0	0	NA	NA	NA	0	0	0	0	0	0	0	0
Gm561	453	155.619	-1.54152	0.00272201	NA	51.542	41.73	19.058	21.375	16.009	21.337	37.4433	19.5737
Gm5615	0	0	NA	NA	NA	0	0	0	0	0	0	0	0
Gm5617	77.4764	70.2277	-0.132864	0.844273	predicted gene 5617	4.957	5.731	3.186	6.898	6.754	5.767	4.62467	6.473
Gm5622	0	0	NA	NA	predicted gene 5622	0	0	0	0	0	0	0	0
Gm5627	1.00085	0	-2.66814	NA	predicted gene 5627	0.134	0	0	0	0	0	0.0446667	0
Gm5634	0	0	NA	NA	NA	0	0	0	0	0	0	0	0
Gm5635	0	0	NA	NA	NA	0	0	0	0	0	0	0	0
Gm5640	0	0	NA	NA	NA	0	0	0	0	0	0	0	0
Gm5643	2.70985	1.74742	-0.673131	0.795967	heterogeneous nuclear ribonucleoprotein A1 pseudogene	0.072	0	0.135	0.063	0.052	0.059	0.069	0.058
Gm5647	0	0	NA	NA	NA	0	0	0	0	0	0	0	0
Gm5662	0	0	NA	NA	NA	0	0	0	0	0	0	0	0
Gm5712	0	0	NA	NA	NA	0	0	0	0	0	0	0	0
Gm572	226.887	59.6751	-1.93252	4.61168e-06	predicted gene 572	8.105	5.472	5.654	2.855	1.632	2.914	6.41033	2.467
Gm5725	0	0	NA	NA	NA	0	0	0	0	0	0	0	0
Gm5726	0	0	NA	NA	NA	0	0	0	0	0	0	0	0
Gm5728	0	0	NA	NA	NA	0	0	0	0	0	0	0	0
Gm5736	0	0	NA	NA	NA	0	0	0	0	0	0	0	0
Gm5741	0.484073	3.28561	3.0014	0.390508	predicted gene 5741	0	0.141	0	1.342	0.414	0	0.047	0.585333
Gm5766	0	0.318665	0.565524	NA	ribosomal protein L7a pseudogene	0	0	0	0.028	0	0	0	0.00933333
Gm5771	0	0	NA	NA	predicted gene 5771	0	0	0	0	0	0	0	0
Gm5779	0.667235	9.15474	3.66345	0.0555777	ribosomal protein, large, P0 pseudogene	0.092	0	0	0.549	0.652	0.567	0.0306667	0.589333
Gm5797	0	0	NA	NA	predicted gene 5797	0	0	0	0	0	0	0	0
Gm5800	0	0	NA	NA	predicted gene 5800	0	0	0	0	0	0	0	0
Gm5801	309.911	277.156	-0.158694	0.65357	ubiquitin-conjugating enzyme E2, J2 homolog pseudogene	11.198	9.433	10.068	11.491	14.968	14.325	10.233	13.5947
Gm5803	2.78669	1.42876	-0.944009	0.725632	NA	0.144	0.12	0	0.047	0.078	0.088	0.088	0.071
Gm581	0	1.51104	2.84031	NA	NA	0	0	0	1.661	0.456	0.515	0	0.877333
Gm5820	1.85127	4.38666	1.23334	0.582031	predicted gene 5820	0	0.021	0.086	0.177	0.104	0.07	0.0356667	0.117
Gm5833	0	0	NA	NA	predicted gene 5833	0	0	0	0	0	0	0	0
Gm5860	80.5575	12.0273	-2.75951	0.000471665	predicted gene 5860	2.481	3.232	2.912	0.819	0.126	0.953	2.875	0.632667
Gm5868	0	0.318665	0.565524	NA	NA	0	0	0	0.04	0	0	0	0.0133333
Gm5878	2.37623	1.82066	-0.434732	0.879101	predicted gene 5878	0.018	0	0.051	0.036	0.01	0.022	0.023	0.0226667
Gm5885	0	0	NA	NA	predicted gene 5885	0	0	0	0	0	0	0	0
Gm5886	0.675416	0	-2.12303	NA	predicted gene 5886	0.065	0	0.073	0	0	0	0.046	0
Gm5887	4.45478	6.38856	0.515588	0.804142	NA	3.772	1.397	0	5.536	3.644	2.06	1.723	3.74667
Gm5891	0	0	NA	NA	predicted gene 5891	0	0	0	0	0	0	0	0
Gm5894	0	0	NA	NA	NA	0	0	0	0	0	0	0	0
Gm590	0.333617	0	-1.35803	NA	NA	0.083	0	0	0	0	0	0.0276667	0
Gm5901	0	11.6588	5.79264	0.00250593	predicted gene 5901	0	0	0	0.661	0.589	0.769	0	0.673
Gm5916	0	0	NA	NA	predicted gene 5916	0	0	0	0	0	0	0	0
Gm5918	155.884	184.141	0.239885	0.460708	NA	60.764	49.84	76.58	104.076	109.333	108.664	62.3947	107.358
Gm5925	0	0	NA	NA	germ cell-less homolog 1 family pseudogene	0	0	0	0	0	0	0	0
Gm5934	0	0.490859	1.25776	NA	predicted gene 5934	0	0	0	0	0.091	0	0	0.0303333
Gm5935	0	0	NA	NA	predicted gene 5935	0	0	0	0	0	0	0	0
Gm5936	0	0	NA	NA	NA	0	0	0	0	0	0	0	0
Gm5938	52.5793	0	-8.35788	1.24106e-08	predicted gene 5938	2.197	2.978	2.583	0	0	0	2.586	0
Gm5941	0	0	NA	NA	predicted gene 5941	0	0	0	0	0	0	0	0
Gm595	0	0	NA	NA	NA	0	0	0	0	0	0	0	0
Gm597	0	0	NA	NA	predicted gene 597	0	0	0	0	0	0	0	0
Gm5972	0	0	NA	NA	NA	0	0	0	0	0	0	0	0
Gm600	1.35901	1.90294	0.434867	0.907608	NA	0.419	0	1.409	2.768	0	0.515	0.609333	1.09433
Gm6026	0	0	NA	NA	NA	0	0	0	0	0	0	0	0
Gm6034	1.85127	1.29133	-0.497865	0.893367	predicted gene 6034	0	0.028	0.115	0	0.111	0.031	0.0476667	0.0473333
Gm6040	0	0	NA	NA	predicted gene 6040	0	0	0	0	0	0	0	0
Gm6042	0	0	NA	NA	type II keratin Kb32P	0	0	0	0	0	0	0	0
Gm606	2.01807	0.318665	-2.71866	0.493204	NA	1.676	0	0.94	0.554	0	0	0.872	0.184667
Gm608	2331.59	3477.72	0.57651	0.122333	NA	6.727	4.453	11.684	12.591	17.447	18.168	7.62133	16.0687
Gm6084	0	0	NA	NA	NA	0	0	0	0	0	0	0	0
Gm6086	20.1627	2.50181	-2.9975	0.12544	NA	0	0.275	0.289	0.054	0.056	0	0.188	0.0366667
Gm609	1.15131	1.11009	-0.0349089	0.993544	predicted gene 609	0.039	0.022	0	0	0.043	0.048	0.0203333	0.0303333
Gm6121	0	0	NA	NA	predicted gene 6121	0	0	0	0	0	0	0	0
Gm614	0.825872	1.75647	1.13958	0.718603	predicted gene 614	0	0.062	0.062	0.221	0.121	0.068	0.0413333	0.136667
Gm6150	0	0	NA	NA	predicted gene 6150	0	0	0	0	0	0	0	0
Gm6164	0	0	NA	NA	NA	0	0	0	0	0	0	0	0
Gm6194	19.0768	18.2786	-0.0548695	0.96168	transmembrane protein 189 pseudogene	0.612	0.353	0.357	0.323	0.931	0.631	0.440667	0.628333
Gm6213	0.484073	0	-1.35803	NA	predicted gene 6213	0	0.073	0	0	0	0	0.0243333	0
Gm6222	7.60779	0.800476	-3.21563	0.187623	predicted pseudogene 6222	7.124	1.863	0	0	0.911	0.515	2.99567	0.475333
Gm6225	1.69263	8.57255	2.26608	0.159557	predicted gene 6225	0.049	0	0.083	0.195	0.321	0.363	0.044	0.293
Gm6251	4.69846	7.17094	0.663056	0.763553	NA	0	0.707	0.079	0.747	0.768	0.608	0.262	0.707667
Gm6260	0	0	NA	NA	predicted gene 6260	0	0	0	0	0	0	0	0
Gm6268	0	0	NA	NA	predicted gene 6268	0	0	0	0	0	0	0	0
Gm628	0	0.245429	0.565524	NA	NA	0	0	0	0	0.456	0	0	0.152
Gm6289	0	0	NA	NA	NA	0	0	0	0	0	0	0	0
Gm6300	0	0	NA	NA	solute carrier family 7 (cationic amino acid transporter, y+ system), member pseudogene	0	0	0	0	0	0	0	0
Gm6320	0	0	NA	NA	NA	0	0	0	0	0	0	0	0
Gm6329	0.333617	0	-1.35803	NA	predicted gene 6329	0.048	0	0	0	0	0	0.016	0
Gm6367	0	0	NA	NA	predicted gene 6367	0	0	0	0	0	0	0	0
Gm6370	0	0	NA	NA	predicted gene 6370	0	0	0	0	0	0	0	0
Gm6377	1.35901	59.1875	5.33973	2.52084e-06	predicted gene 6377	0.015	0	0.05	1.264	2.015	0.496	0.0216667	1.25833
Gm6402	6.74105	3.57713	-0.910425	0.582964	ribosomal protein S17 pseudogene	0.247	0.24	0.069	0.245	0.101	0.114	0.185333	0.153333
Gm6406	0	0	NA	NA	NA	0	0	0	0	0	0	0	0
Gm6408	0	0	NA	NA	predicted gene 6408	0	0	0	0	0	0	0	0
Gm6455	0	0	NA	NA	predicted gene 6455	0	0	0	0	0	0	0	0
Gm6460	0	0	NA	NA	predicted gene 6460	0	0	0	0	0	0	0	0
Gm648	0.333617	0	-1.35803	NA	predicted gene 648	0.04	0	0	0	0	0	0.0133333	0
Gm6484	0.341799	3.78779	3.20267	0.344607	NA	0	0	0.054	0.51	0	0.237	0.018	0.249
Gm6498	2.49396	1.50199	-0.768352	0.761147	glyceraldehyde-3-phosphate dehydrogenase pseudogene	0.131	0.029	0.029	0.069	0.028	0.064	0.063	0.0536667
Gm6524	71.4911	80.0178	0.167658	0.76993	katanin p60 (ATPase-containing) subunit A1 pseudogene	1.311	1.7	2.542	2.562	3.385	3.189	1.851	3.04533
Gm6525	1.30176	1.05495	-0.236335	0.955388	ribosomal protein L36a pseudogene	0.075	0.167	0	0.099	0.245	0	0.0806667	0.114667
Gm6531	0.341799	3.65037	3.1491	0.256572	NA	0	0	0.02	0.162	0.038	0.064	0.00666667	0.088
Gm6537	2.46125	0.88276	-1.46456	0.603134	NA	0.079	0.132	0.045	0.105	0.043	0	0.0853333	0.0493333
Gm6548	215.825	327.548	0.605873	0.0351166	eukaryotic translation elongation factor 1 alpha 1 pseudogene	4.353	3.811	4.328	8.598	11.45	8.201	4.164	9.41633
Gm6568	7.71738	2.96552	-1.3365	0.410564	DnaJ (Hsp40) homolog, subfamily B, member 9 pseudogene	0.322	0.46	0.155	0.061	0.35	0.169	0.312333	0.193333
Gm6578	32.2302	27.3056	-0.241443	0.7465	mitochondrial ribosomal protein L32 pseudogene	1.24	1.141	1.534	1.525	1.255	2.049	1.305	1.60967
Gm6583	0.683598	0	-2.13483	NA	predicted gene 6583	0	0	0.042	0	0	0	0.014	0
Gm6588	0	0	NA	NA	predicted gene 6588	0	0	0	0	0	0	0	0
Gm6592	0	0	NA	NA	predicted gene 6592	0	0	0	0	0	0	0	0
Gm6607	0.333617	0.318665	-0.396249	NA	40S ribosomal protein S20 pseudogene	0.076	0	0	0.101	0	0	0.0253333	0.0336667
Gm6614	0.333617	0.318665	-0.396249	NA	predicted gene 6614	0.021	0	0	0.028	0	0	0.007	0.00933333
Gm6623	20.9444	20.7109	-0.0141305	0.988704	akirin 1 pseudogene	0.372	0.252	0.345	0.385	0.563	0.458	0.323	0.468667
Gm6634	1.70081	11.1566	2.63844	0.0796574	predicted gene 6634	0.023	0	0.104	0.367	0.403	0.313	0.0423333	0.361
Gm6639	0	0	NA	NA	predicted gene 6639	0	0	0	0	0	0	0	0
Gm6642	0.484073	0	-1.35803	NA	ubiquitin-like 5 pseudogene	0	0.081	0	0	0	0	0.027	0
Gm6644	0	0	NA	NA	Akr1b3 pseudogene	0	0	0	0	0	0	0	0
Gm6654	1.15949	6.98064	2.61274	0.123576	predicted pseudogene 6654	0.067	0.074	0.075	0.618	0.581	0.739	0.072	0.646
Gm6682	4.77205	11.0992	1.24905	0.370582	tubulin, alpha 1C pseudogene	0.156	0.173	0.07	0.577	0.746	0.153	0.133	0.492
Gm6696	0	0	NA	NA	NA	0	0	0	0	0	0	0	0
Gm6710	0	0	NA	NA	predicted gene 6710	0	0	0	0	0	0	0	0
Gm6760	0	0.309617	0.565524	NA	predicted gene 6760	0	0	0	0	0	0.085	0	0.0283333
Gm6762	1.97718	4.78618	1.31355	0.467684	small cell adhesion glycoprotein family member	0.838	0.932	0.47	2.214	3.644	2.575	0.746667	2.811
Gm6772	0	0	NA	NA	NA	0	0	0	0	0	0	0	0
Gm6787	19.1013	8.17837	-1.21777	0.296857	proteasome (prosome, macropain) subunit, beta type 7 pseudogene	1.035	0.288	0.258	0.19	0.562	0.247	0.527	0.333
Gm6788	16.3015	51.8164	1.69611	0.008038	dynein family member	6.705	7.919	3.759	28.233	33.255	29.355	6.12767	30.281
Gm6792	0	0.637331	1.58415	NA	NA	0	0	0	0.118	0	0	0	0.0393333
Gm6793	0	0	NA	NA	heterogeneous nuclear ribonucleoprotein A3 pseudogene	0	0	0	0	0	0	0	0
Gm6812	0	0	NA	NA	predicted gene 6812	0	0	0	0	0	0	0	0
Gm684	15.9565	49.9169	1.64968	0.00767522	NA	0.43	0.441	0.63	3.1	2.227	1.584	0.500333	2.30367
Gm6878	0	0	NA	NA	predicted gene 6878	0	0	0	0	0	0	0	0
Gm6880	0	0	NA	NA	NA	0	0	0	0	0	0	0	0
Gm6890	0	0	NA	NA	NA	0	0	0	0	0	0	0	0
Gm6900	0.341799	0.564095	0.466366	NA	eukaryotic translation initiation factor 1 pseudogene	0	0	0.47	0.554	0.456	0	0.156667	0.336667
Gm6904	0	1.43781	2.77442	NA	NA	0	0	0	0.122	0.101	0.057	0	0.0933333
Gm6907	16.3114	15.8733	-0.0530585	0.968715	NA	3.353	3.261	14.095	11.072	7.289	9.27	6.903	9.21033
Gm6927	0	0	NA	NA	NA	0	0	0	0	0	0	0	0
Gm6936	0	1.05495	2.33689	NA	predicted gene 6936	0	0	0	0.039	0.095	0	0	0.0446667
Gm6938	0.968147	0	-2.56038	NA	predicted gene 6938	0	0.12	0	0	0	0	0.04	0
Gm694	5.47201	4.76808	-0.176694	0.921606	NA	0.139	0.257	0.311	0.122	0.402	0.397	0.235667	0.307
Gm6981	20.874	12.5506	-0.722178	0.477283	glyceraldehyde-3-phosphate dehydrogenase pseudogene	0.599	0.729	0.256	0.565	0.434	0.491	0.528	0.496667
Gm6985	0	0	NA	NA	predicted pseudogene 6985	0	0	0	0	0	0	0	0
Gm6994	0	0	NA	NA	predicted gene 6994	0	0	0	0	0	0	0	0
Gm70	1.65174	7.86113	2.31572	0.191615	NA	0	0.932	0.94	5.536	6.378	2.06	0.624	4.658
Gm7030	0	0	NA	NA	predicted gene 7030	0	0	0	0	0	0	0	0
Gm7056	0	0	NA	NA	predicted gene 7056	0	0	0	0	0	0	0	0
Gm7073	0	0	NA	NA	predicted gene 7073	0	0	0	0	0	0	0	0
Gm7092	2.15216	3.24037	0.567666	0.825114	NA	0.23	0.051	0	0.182	0.15	0.282	0.0936667	0.204667
Gm7102	5.02883	24.6437	2.26081	0.00963675	predicted gene 7102	0.129	0.057	0.202	0.749	0.953	0.951	0.129333	0.884333
Gm7104	0.968147	0.309617	-1.5986	NA	REX1, RNA exonuclease 1 homolog pseudogene	0	0.022	0	0	0	0.012	0.00733333	0.004
Gm711	1.01722	6.4581	2.59894	0.205462	NA	0.019	0	0.043	0.152	0.333	0.047	0.0206667	0.177333
Gm7120	326.949	273.587	-0.259189	0.636066	NA	9.065	7.645	21.797	19.013	12.707	13.583	12.8357	15.101
Gm7134	0.341799	0.245429	-0.396249	NA	kinesin family member 18B pseudogene	0	0	0.02	0	0.019	0	0.00666667	0.00633333
Gm7157	0	0	NA	NA	NA	0	0	0	0	0	0	0	0
Gm7168	0.667235	0.490859	-0.457127	NA	predicted gene 7168	0.052	0	0	0	0.057	0	0.0173333	0.019
Gm7173	0	0.555046	1.40815	NA	NA	0	0	0	0	0.016	0.018	0	0.0113333
Gm7244	33.9638	47.9455	0.501588	0.389179	predicted gene 7244	1.513	1.553	2.61	3.691	4.745	3.29	1.892	3.90867
Gm7257	0	0	NA	NA	NA	0	0	0	0	0	0	0	0
Gm7271	0	0	NA	NA	predicted gene 7271	0	0	0	0	0	0	0	0
Gm732	0	0	NA	NA	NA	0	0	0	0	0	0	0	0
Gm7325	0.484073	589.889	10.4936	8.67207e-16	NA	0	0.048	0	38.056	42.298	25.881	0.016	35.4117
Gm7334	0	0	NA	NA	B-cell translocation gene 3 pseudogene	0	0	0	0	0	0	0	0
Gm7337	0	0	NA	NA	DAZ interacting protein 1 pseudogene	0	0	0	0	0	0	0	0
Gm7367	0	0	NA	NA	1110014K08Rik pseudogene	0	0	0	0	0	0	0	0
Gm7444	0	0	NA	NA	ring finger protein 19A pseudogene	0	0	0	0	0	0	0	0
Gm749	0	0	NA	NA	NA	0	0	0	0	0	0	0	0
Gm7534	1.0254	0	-2.6996	NA	NA	0	0	0.06	0	0	0	0.02	0
Gm7550	0	0	NA	NA	predicted gene 7550	0	0	0	0	0	0	0	0
Gm757	0.675416	0	-2.12303	NA	NA	0.021	0	0.023	0	0	0	0.0146667	0
Gm7609	11.0896	0.928851	-3.59865	0.0958169	predicted pseudogene 7609	0.052	0.519	0.145	0	0	0.096	0.238667	0.032
Gm7616	0	0	NA	NA	predicted gene 7616	0	0	0	0	0	0	0	0
Gm765	1.35901	0.637331	-1.14279	NA	NA	0.05	0	0.17	0.133	0	0	0.0733333	0.0443333
Gm766	0	0	NA	NA	NA	0	0	0	0	0	0	0	0
Gm7694	109.26	42.9538	-1.34193	0.0186655	predicted gene 7694	0.59	1.311	1.396	0.765	0.677	0.524	1.099	0.655333
Gm7714	0	0	NA	NA	NA	0	0	0	0	0	0	0	0
Gm773	0	0	NA	NA	predicted gene 773	0	0	0	0	0	0	0	0
Gm7849	0	0	NA	NA	NA	0	0	0	0	0	0	0	0
Gm7854	0.683598	0.318665	-1.17305	NA	predicted gene 7854	0	0	0.065	0.038	0	0	0.0216667	0.0126667
Gm7861	0	0	NA	NA	NA	0	0	0	0	0	0	0	0
Gm7903	0	0	NA	NA	predicted gene 7903	0	0	0	0	0	0	0	0
Gm7904	0	0.245429	0.565524	NA	predicted gene 7904	0	0	0	0	0.037	0	0	0.0123333
Gm7977	0	0	NA	NA	tyrosine 3-monooxygenase/tryptophan 5-monooxygenase activation protein, theta polypeptide pseudogene	0	0	0	0	0	0	0	0
Gm8050	0	0	NA	NA	predicted gene 8050	0	0	0	0	0	0	0	0
Gm806	1.01722	0.318665	-1.73471	NA	NA	0.016	0	0.037	0.022	0	0	0.0176667	0.00733333
Gm8096	0	0	NA	NA	3-phosphoglycerate dehydrogenase pseudogene	0	0	0	0	0	0	0	0
Gm813	0	0	NA	NA	NA	0	0	0	0	0	0	0	0
Gm815	0	0	NA	NA	predicted gene 815	0	0	0	0	0	0	0	0
Gm8221	0.675416	1.68324	1.24758	0.694639	apolipoprotein L 7c pseudogene	0.005	0	0.006	0.013	0.016	0.006	0.00366667	0.0116667
Gm8234	0	1.35552	2.69453	NA	spermine synthase pseudogene	0	0	0	0	0.068	0.051	0	0.0396667
Gm826	23.2765	18.3313	-0.360716	0.695069	predicted gene 826	0.762	0.466	1.409	1.258	0.704	0.936	0.879	0.966
Gm8267	0	0.555046	1.40815	NA	predicted gene 8267	0	0	0	0	0.037	0.041	0	0.026
Gm829	0	0	NA	NA	predicted gene 829	0	0	0	0	0	0	0	0
Gm8298	0.817691	0	-2.3399	NA	NA	0.035	0.038	0	0	0	0	0.0243333	0
Gm8300	0	0	NA	NA	NA	0	0	0	0	0	0	0	0
Gm833	0	0	NA	NA	predicted gene 833	0	0	0	0	0	0	0	0
Gm8348	0	0	NA	NA	NA	0	0	0	0	0	0	0	0
Gm8369	1.69263	2.83942	0.710898	0.819466	predicted gene 8369	0.061	0	0.102	0	0.132	0.224	0.0543333	0.118667
Gm839	0	0	NA	NA	predicted gene 839	0	0	0	0	0	0	0	0
Gm8439	0	0.946948	2.16171	NA	predicted gene 8439	0	0	0	0.262	0	0.122	0	0.128
Gm8453	0	0	NA	NA	NA	0	0	0	0	0	0	0	0
Gm853	0.484073	0	-1.35803	NA	NA	0	0.021	0	0	0	0	0.007	0
Gm8579	0.484073	0	-1.35803	NA	spermatogenesis associated glutamate (E)-rich protein 4a pseudogene	0	0.063	0	0	0	0	0.021	0
Gm8580	0.817691	0.800476	0.0247232	NA	ribosomal protein L29 pseudogene	0.068	0.076	0	0	0.149	0.084	0.048	0.0776667
Gm8615	22.4375	27.3336	0.281662	0.739945	glucosamine-6-phosphate deaminase 1 pseudogene	0.649	0.293	0.364	0.75	1.014	0.573	0.435333	0.779
Gm8660	0	0	NA	NA	NA	0	0	0	0	0	0	0	0
Gm8677	0	0	NA	NA	NA	0	0	0	0	0	0	0	0
Gm8693	0	0	NA	NA	NA	0	0	0	0	0	0	0	0
Gm8709	0	0	NA	NA	glyceraldehyde-3-phosphate dehydrogenase pseudogene	0	0	0	0	0	0	0	0
Gm872	7.89731	3.43066	-1.21553	0.395909	NA	2.514	1.397	6.108	2.214	2.278	1.545	3.33967	2.01233
Gm8720	0	0	NA	NA	NA	0	0	0	0	0	0	0	0
Gm8773	0.817691	6.66876	3.10698	0.128349	predicted gene 8773	0.033	0.037	0	0.349	0.466	0.122	0.0233333	0.312333
Gm8787	0	0.800476	1.93987	NA	NA	0	0	0	0	0.065	0.037	0	0.034
Gm88	7.60781	13.102	0.79689	0.480862	NA	4.191	2.795	1.879	5.536	10.933	6.695	2.955	7.72133
Gm8801	0	0.490859	1.25776	NA	protein phosphatase 1, regulatory subunit 10 pseudogene	0	0	0	0	0.049	0	0	0.0163333
Gm8817	1.01722	0.800476	-0.360925	NA	predicted gene 8817	0.073	0	0.163	0	0.158	0.09	0.0786667	0.0826667
Gm884	0	0	NA	NA	predicted gene 884	0	0	0	0	0	0	0	0
Gm885	15.3547	58.3607	1.92874	0.00612781	NA	4.191	4.658	9.866	29.894	55.122	19.055	6.23833	34.6903
Gm8882	163.369	0	-9.99864	0.0361949	predicted gene 8882	0	14.227	4.085	0	0	0	6.104	0
Gm8883	0	7.02589	5.06152	0.0301184	predicted gene 8883	0	0	0	0.65	0.357	0.202	0	0.403
Gm8884	0	0	NA	NA	predicted gene 8884	0	0	0	0	0	0	0	0
Gm889	741.769	378.846	-0.970309	0.0691201	NA	304.658	269.23	301.624	327.729	93.844	232.263	291.837	217.945
Gm8898	0	0	NA	NA	NA	0	0	0	0	0	0	0	0
Gm8909	1.30995	0.564095	-1.16661	NA	predicted gene 8909	0	0.068	0.034	0.041	0.033	0	0.034	0.0246667
Gm8979	0	0	NA	NA	NA	0	0	0	0	0	0	0	0
Gm8989	0	0	NA	NA	NA	0	0	0	0	0	0	0	0
Gm8994	0	0	NA	NA	NA	0	0	0	0	0	0	0	0
Gm9	0	0	NA	NA	predicted gene 9	0	0	0	0	0	0	0	0
Gm904	0	0	NA	NA	predicted gene 904	0	0	0	0	0	0	0	0
Gm9047	0	0.555046	1.40815	NA	NA	0	0	0	0	0.07	0.079	0	0.0496667
Gm906	0	0.245429	0.565524	NA	predicted gene 906	0	0	0	0	0.014	0	0	0.00466667
Gm9079	11.4935	12.1692	0.0694054	0.95663	transmembrane emp24 domain trafficking protein 2 pseudogene	0.284	0.184	0.319	0.626	0.283	0.291	0.262333	0.4
Gm9112	0	0	NA	NA	predicted gene 9112	0	0	0	0	0	0	0	0
Gm9125	0	0	NA	NA	NA	0	0	0	0	0	0	0	0
Gm9159	0.825872	0.555046	-0.526552	NA	predicted gene 9159	0	0.021	0.021	0	0.021	0.023	0.014	0.0146667
Gm9199	1.68445	3.55676	1.04363	0.717734	glycine cleavage system protein H (aminomethyl carrier) pseudogene	0.098	0	0.073	0.215	0.283	0	0.057	0.166
Gm9268	0	0	NA	NA	NA	0	0	0	0	0	0	0	0
Gm9376	0	0	NA	NA	predicted gene 9376	0	0	0	0	0	0	0	0
Gm94	49.9414	3.35742	-3.8684	2.84992e-05	predicted gene 94	1.226	3.964	2.124	0.221	0.363	0.205	2.438	0.263
Gm949	0.484073	0.318665	-0.396249	NA	NA	0	0.466	0	0.554	0	0	0.155333	0.184667
Gm9513	0	0	NA	NA	NA	0	0	0	0	0	0	0	0
Gm9524	0	0	NA	NA	NA	0	0	0	0	0	0	0	0
Gm962	121.801	118.08	-0.0465578	0.934525	NA	38.554	33.071	77.99	65.324	79.266	62.83	49.8717	69.14
Gm9696	0.675416	0.245429	-1.16338	NA	arylacetamide deacetylase-like 2 pseudogene	0.014	0	0.015	0	0.015	0	0.00966667	0.005
Gm97	0	0	NA	NA	NA	0	0	0	0	0	0	0	0
Gm9705	0	0.245429	0.565524	NA	NA	0	0	0	0	0.456	0	0	0.152
Gm973	25.7214	13.1427	-0.9756	0.240523	predicted gene 973	0.197	0.206	0.468	0.184	0.176	0.271	0.290333	0.210333
Gm9731	0	0.309617	0.565524	NA	Fam58a pseudogene	0	0	0	0	0	0.045	0	0.015
Gm9733	2.73439	3.54094	0.345201	0.911498	predicted gene 9733	0	0	0.605	0.178	0.22	0.581	0.201667	0.326333
Gm9758	0	0	NA	NA	predicted gene 9758	0	0	0	0	0	0	0	0
Gm9766	462.42	302.222	-0.615467	0.285902	NA	137.453	90.364	356.123	171.061	131.655	220.933	194.647	174.55
Gm9767	0	0	NA	NA	predicted gene 9767	0	0	0	0	0	0	0	0
Gm9786	0	0	NA	NA	NA	0	0	0	0	0	0	0	0
Gm9790	0	0	NA	NA	predicted gene 9790	0	0	0	0	0	0	0	0
Gm98	3.30349	3.05685	-0.0780031	0.978362	NA	0	1.863	1.879	2.214	2.733	0.515	1.24733	1.82067
Gm9839	0	0	NA	NA	predicted gene 9839	0	0	0	0	0	0	0	0
Gm9846	0	0	NA	NA	NA	0	0	0	0	0	0	0	0
Gm9855	0	0	NA	NA	NA	0	0	0	0	0	0	0	0
Gm9871	0	0	NA	NA	predicted gene 9871	0	0	0	0	0	0	0	0
Gm9880	0	0	NA	NA	NA	0	0	0	0	0	0	0	0
Gm9897	8.65775	16.5454	0.933031	0.313342	NA	2.933	2.795	4.698	11.072	9.111	8.755	3.47533	9.646
Gm9899	6.73782	4.62446	-0.570234	0.779645	predicted gene 9899	0.043	0.019	0.117	0.138	0.019	0.011	0.0596667	0.056
Gm9926	0	0.318665	0.565524	NA	predicted gene 9926	0	0	0	0.011	0	0	0	0.00366667
Gm996	39.7662	7.21703	-2.46648	0.000792244	NA	0.242	0.239	0.562	0.071	0.088	0.11	0.347667	0.0896667
Gm9961	0	0	NA	NA	predicted gene 9961	0	0	0	0	0	0	0	0
Gm9962	0	0	NA	NA	predicted gene 9962	0	0	0	0	0	0	0	0
Gm9992	0.968147	2.37571	1.4122	0.657782	NA	0	0.058	0	0.104	0.057	0.096	0.0193333	0.0856667
Gm9994	9.73224	0	-5.93035	0.0137826	NA	0.035	0.235	0.751	0	0	0	0.340333	0
Gm9999	0	0	NA	NA	predicted gene 9999	0	0	0	0	0	0	0	0
Gmcl1	157.574	185.049	0.232101	0.493544	germ cell-less, spermatogenesis associated 1	2.281	1.811	2.24	3.911	3.45	3.569	2.11067	3.64333
Gmcl1l	0	0	NA	NA	NA	0	0	0	0	0	0	0	0
Gmds	186.277	155.184	-0.258315	0.745567	GDP-mannose 4, 6-dehydratase	1.818	7.105	4.695	5.46	7.248	5.248	4.53933	5.98533
Gmeb1	383.839	470.501	0.292769	0.350661	glucocorticoid modulatory element binding protein 1	2.632	1.611	2.822	3.468	5.148	3.937	2.355	4.18433
Gmeb2	488.096	389.851	-0.324476	0.170616	glucocorticoid modulatory element binding protein 2	5.429	3.82	5.126	5.509	5.936	5.378	4.79167	5.60767
Gmfb	986.598	1369.36	0.473298	0.112796	glia maturation factor, beta	7.462	7.748	13.224	18.219	21.796	17.54	9.478	19.185
Gmfg	23.8424	21.9782	-0.117283	0.920414	glia maturation factor, gamma	0.637	0.416	1.637	0.594	2.036	0.874	0.896667	1.168
Gmip	178.169	301.619	0.757092	0.14715	Gem-interacting protein	1.381	1.003	3.262	5.191	5.438	2.871	1.882	4.5
Gml	0	0	NA	NA	glycosylphosphatidylinositol anchored molecule like	0	0	0	0	0	0	0	0
Gmnn	60.9378	68.3986	0.160778	0.775973	geminin	3.024	1.704	2.769	4.951	4.167	3.088	2.499	4.06867
Gmppa	836.37	829.201	-0.010524	0.977997	GDP-mannose pyrophosphorylase A	20.45	20.766	22.561	29.817	36.805	27.972	21.259	31.5313
Gmppb	300.506	250.348	-0.258939	0.599721	GDP-mannose pyrophosphorylase B	5.617	7.901	5.54	8.221	9.805	6.502	6.35267	8.176
Gmpr	3857.73	1174.93	-1.7155	0.000103662	guanosine monophosphate reductase	127.167	89.642	72.051	56.706	24.745	48.567	96.2867	43.3393
Gmpr2	170.28	232.475	0.453864	0.240566	guanosine monophosphate reductase 2	3.29	4.256	5.381	9.191	9.996	7.125	4.309	8.77067
Gmps	515.25	707.828	0.458056	0.134874	guanine monophosphate synthetase	4.48	3.374	5.73	6.801	10.755	9.54	4.528	9.032
Gna11	1801.41	1347.88	-0.418621	0.0780805	guanine nucleotide binding protein, alpha 11	26.203	17.811	21.63	24.132	23.746	24.198	21.8813	24.0253
Gna12	589.57	722.24	0.292361	0.262345	guanine nucleotide binding protein, alpha 12	14.658	9.247	13.765	20.393	26.429	20.556	12.5567	22.4593
Gna13	1348.67	1644.26	0.285557	0.293375	guanine nucleotide binding protein, alpha 13	10.238	6.317	9.668	12.838	17.485	16.145	8.741	15.4893
Gna14	69.2162	22.9823	-1.59299	0.00515156	guanine nucleotide binding protein, alpha 14	0.544	0.811	1.053	0.441	0.296	0.441	0.802667	0.392667
Gna15	21.3402	33.4979	0.632627	0.429396	guanine nucleotide binding protein, alpha 15	0.426	0.166	0.788	0.9	1.088	0.994	0.46	0.994
Gnai1	235.602	75.9012	-1.63317	1.8255e-07	guanine nucleotide binding protein (G protein), alpha inhibiting 1	2.527	2.794	3.361	1.435	1.324	1.384	2.894	1.381
Gnai2	4143.99	6438.38	0.635575	0.00217601	guanine nucleotide binding protein (G protein), alpha inhibiting 2	80.975	56.317	91.514	175.221	200.498	142.46	76.2687	172.726
Gnai3	838.501	1239.61	0.563811	0.0911497	guanine nucleotide binding protein (G protein), alpha inhibiting 3	7.955	7.607	15.546	23.041	24.721	18.61	10.3693	22.124
Gnal	14.9687	109.621	2.84252	5.67664e-07	guanine nucleotide binding protein, alpha stimulating, olfactory type	0.083	0.038	0.193	1.248	0.975	0.932	0.104667	1.05167
Gnao1	521.249	254.514	-1.03739	0.00451186	guanine nucleotide binding protein, alpha O	3.572	1.486	3.222	2.152	1.583	1.989	2.76	1.908
Gnaq	728.358	903.543	0.310694	0.226806	guanine nucleotide binding protein, alpha q polypeptide	4.658	4.046	6.871	9.333	9.642	9.066	5.19167	9.347
Gnas	29844	23174.7	-0.36487	0.199607	GNAS (guanine nucleotide binding protein, alpha stimulating) complex locus	225.886	179.559	171.247	239.91	228.354	199.873	192.231	222.712
Gnat1	0.341799	0.555046	0.447088	NA	guanine nucleotide binding protein, alpha transducing 1	0	0	0.021	0	0.021	0.023	0.007	0.0146667
Gnat2	23.9356	5.37742	-2.15215	0.0300099	guanine nucleotide binding protein, alpha transducing 2	0.376	0.339	0.948	0.248	0.23	0.058	0.554333	0.178667
Gnat3	2.3108	1.27466	-0.878754	0.797594	guanine nucleotide binding protein, alpha transducing 3	0.106	0.079	0.04	0.187	0	0	0.075	0.0623333
Gnaz	36.8144	10.9112	-1.76346	0.0635778	guanine nucleotide binding protein, alpha z subunit	0.447	0.153	1.368	0.272	0.28	0.232	0.656	0.261333
Gnb1	2638.21	3446.39	0.385776	0.0669145	guanine nucleotide binding protein (G protein), beta 1	35.903	28.066	35.56	65.975	72.138	53.883	33.1763	63.9987
Gnb1l	118.353	57.1396	-1.04324	0.00935618	guanine nucleotide binding protein (G protein), beta polypeptide 1-like	1.16	1.218	1.121	0.745	0.948	0.85	1.16633	0.847667
Gnb2	3342.47	2714.64	-0.299879	0.335118	guanine nucleotide binding protein (G protein), beta 2	94.613	78.396	73.981	108.871	110.142	81.582	82.33	100.198
Gnb2l1	10349.9	10386.6	0.00521406	0.990703	NA	377.023	319.339	258.549	465.513	557.457	423.709	318.304	482.226
Gnb3	180.827	38.1501	-2.25169	0.000147544	guanine nucleotide binding protein (G protein), beta 3	2.19	3.037	6.657	1.641	0.638	1.276	3.96133	1.185
Gnb4	347.711	376.298	0.11187	0.799412	guanine nucleotide binding protein (G protein), beta 4	6.997	3.458	4.714	9.303	7.656	6.901	5.05633	7.95333
Gnb5	406.886	408.156	0.00165675	0.997028	guanine nucleotide binding protein (G protein), beta 5	7.276	4.184	7.08	9.57	7.447	9.677	6.18	8.898
Gne	977.058	321.201	-1.60379	0.000811001	glucosamine (UDP-N-acetyl)-2-epimerase/N-acetylmannosamine kinase	3.34	8.869	7.201	3.345	3.567	2.959	6.47	3.29033
Gng10	248.633	439.31	0.819615	0.0187588	guanine nucleotide binding protein (G protein), gamma 10	11.456	6.056	9.246	24.895	28.153	16.005	8.91933	23.0177
Gng11	803.123	595.085	-0.431763	0.336281	guanine nucleotide binding protein (G protein), gamma 11	45.457	39.854	25.061	48.357	41.533	34.599	36.7907	41.4963
Gng12	969.678	1317.53	0.442597	0.0789088	guanine nucleotide binding protein (G protein), gamma 12	8.613	7.005	11.076	14.85	21.521	16.656	8.898	17.6757
Gng13	0.825872	1.11914	0.496539	NA	guanine nucleotide binding protein (G protein), gamma 13	0	0.112	0.113	0.133	0.218	0.124	0.075	0.158333
Gng2	611.967	699.797	0.192909	0.543629	guanine nucleotide binding protein (G protein), gamma 2	6.425	4.405	7.612	11.064	11.882	7.729	6.14733	10.225
Gng3	0.825872	6.24208	3.00257	0.138456	guanine nucleotide binding protein (G protein), gamma 3	0	0.027	0.028	0.26	0.268	0.121	0.0183333	0.216333
Gng4	27.2505	12.8308	-1.08104	0.117705	guanine nucleotide binding protein (G protein), gamma 4	0.353	0.313	0.427	0.242	0.291	0.225	0.364333	0.252667
Gng5	661.775	315.931	-1.06695	0.0176566	guanine nucleotide binding protein (G protein), gamma 5	63.015	48.571	30.739	41.057	26.249	34.844	47.4417	34.05
Gng7	149.147	41.3712	-1.84552	5.98799e-06	guanine nucleotide binding protein (G protein), gamma 7	1.377	1.73	1.879	0.554	0.716	0.795	1.662	0.688333
Gng8	10.6153	24.8052	1.19552	0.284142	guanine nucleotide binding protein (G protein), gamma 8	0.68	0.05	0.763	2.037	1.873	0.836	0.497667	1.582
Gngt1	0.333617	0.318665	-0.396249	NA	guanine nucleotide binding protein (G protein), gamma transducing activity polypeptide 1	0.043	0	0	0.057	0	0	0.0143333	0.019
Gngt2	160.958	260.754	0.700011	0.0316286	guanine nucleotide binding protein (G protein), gamma transducing activity polypeptide 2	8.078	6.911	7.135	19.078	20.649	13.898	7.37467	17.875
Gnl1	837.217	931.073	0.154283	0.600477	guanine nucleotide binding protein-like 1	13.472	10.867	11.49	20.428	21.571	17.304	11.943	19.7677
Gnl2	948.56	1322.69	0.479058	0.0246448	guanine nucleotide binding protein-like 2 (nucleolar)	17.057	11.93	19.4	29.271	35.158	33.455	16.129	32.628
Gnl3	462.064	820.206	0.828037	0.000278145	guanine nucleotide binding protein-like 3 (nucleolar)	9.56	7.529	11.271	20.841	26.797	25.816	9.45333	24.4847
Gnl3l	944.197	1013.76	0.102036	0.74183	guanine nucleotide binding protein-like 3 (nucleolar)-like	9.327	5.683	8.2	10.511	13.109	12.651	7.73667	12.0903
Gnmt	108.46	13.5414	-2.9965	0.000862424	glycine N-methyltransferase	0.888	7.315	2.942	0.853	0.79	0.645	3.715	0.762667
Gnpat	4708.84	3290.38	-0.517111	0.0911584	glyceronephosphate O-acyltransferase	80.069	52.588	53.011	58.22	64.233	69.13	61.8893	63.861
Gnpda1	195.254	331.124	0.762004	0.00142609	glucosamine-6-phosphate deaminase 1	3.56	2.665	3.93	8.159	9.38	7.657	3.385	8.39867
Gnpda2	186.87	255.141	0.44583	0.257179	glucosamine-6-phosphate deaminase 2	3.543	2.575	6.366	8.341	8.346	7.537	4.16133	8.07467
Gnpnat1	97.2434	120.149	0.30795	0.424185	glucosamine-phosphate N-acetyltransferase 1	1.698	1.319	1.516	2.896	3.011	2.391	1.511	2.766
Gnptab	726.883	965.608	0.408615	0.134133	N-acetylglucosamine-1-phosphate transferase, alpha and beta subunits	5.815	3.726	7.436	9.525	12.346	10.556	5.659	10.809
Gnptg	558.117	258.624	-1.10774	0.00212781	N-acetylglucosamine-1-phosphotransferase, gamma subunit	16.022	20.428	14.906	12.317	11.965	12.037	17.1187	12.1063
Gnrh1	5.33792	10.9935	1.04786	0.404709	gonadotropin releasing hormone 1	0.159	0.354	0.715	1.473	1.212	0.979	0.409333	1.22133
Gnrhr	0	0	NA	NA	gonadotropin releasing hormone receptor	0	0	0	0	0	0	0	0
Gns	2355.31	3568.88	0.599354	0.00604419	glucosamine (N-acetyl)-6-sulfatase	28.259	17.77	27.371	48.535	64.029	49.583	24.4667	54.049
Golga1	638.765	644.459	0.0130015	0.969363	golgi autoantigen, golgin subfamily a, 1	5.551	4.817	6.958	7.935	8.473	9.123	5.77533	8.51033
Golga2	2421.02	1962.77	-0.303134	0.121659	golgi autoantigen, golgin subfamily a, 2	24.193	16.499	24.421	26.237	25.841	24.776	21.7043	25.618
Golga3	1335.51	1319.24	-0.0184325	0.955041	golgi autoantigen, golgin subfamily a, 3	11.409	7.601	14.577	15.015	17.089	15.638	11.1957	15.914
Golga4	8050.14	5908.43	-0.446379	0.218873	golgi autoantigen, golgin subfamily a, 4	38.03	26.249	67.333	44.341	41.582	50.348	43.8707	45.4237
Golga5	836.969	909.44	0.12083	0.613183	golgi autoantigen, golgin subfamily a, 5	11.224	9.84	13.115	17.903	19.763	17.025	11.393	18.2303
Golga7	368.657	355.726	-0.0492453	0.922154	golgi autoantigen, golgin subfamily a, 7	8.562	7.229	5.192	9.082	11.747	9.84	6.99433	10.223
Golga7b	200.037	64.4412	-1.63625	0.00119152	golgi autoantigen, golgin subfamily a, 7B	2.494	2.788	2.482	1.999	0.883	0.878	2.588	1.25333
Golgb1	1484.9	1885.59	0.344513	0.418849	golgi autoantigen, golgin subfamily b, macrogolgin 1	3.657	3.854	8.969	9.847	11.147	8.974	5.49333	9.98933
Golim4	737.285	1332.39	0.852925	0.0174479	golgi integral membrane protein 4	5.788	4.431	11.681	18.657	21.623	15.995	7.3	18.7583
Golm1	602.204	757.064	0.331371	0.223964	golgi membrane protein 1	6.358	5.508	7.522	12.061	14.5	9.455	6.46267	12.0053
Golph3	2104	1590.79	-0.402768	0.0839712	golgi phosphoprotein 3	29.793	30.209	34.967	35.204	36.73	34.681	31.6563	35.5383
Golph3l	732.354	653.951	-0.16215	0.510662	golgi phosphoprotein 3-like	10.69	8.887	10.978	12.527	14.646	13.101	10.185	13.4247
Golt1a	0	0	NA	NA	golgi transport 1A	0	0	0	0	0	0	0	0
Golt1b	565.661	850.178	0.589602	0.0371131	golgi transport 1B	8.977	7.483	7.246	16.483	21.062	15.83	7.902	17.7917
Gon4l	548.192	444.16	-0.304764	0.185042	gon-4-like (C.elegans)	3.086	2.134	3.466	3.329	3.63	3.259	2.89533	3.406
Gopc	620.557	867.102	0.482263	0.133334	golgi associated PDZ and coiled-coil motif containing	4.698	4.221	8.547	10.647	12.889	11.595	5.822	11.7103
Gorab	142.187	239.014	0.754777	0.0149731	golgin, RAB6-interacting	2	2.131	2.542	5.902	6.107	4.691	2.22433	5.56667
Gorasp1	664.276	351.38	-0.91685	0.00409765	golgi reassembly stacking protein 1	7.788	7.883	6.364	5.343	6.353	5.929	7.345	5.875
Gorasp2	2976.09	2813.44	-0.0805979	0.784849	golgi reassembly stacking protein 2	48.49	45.086	46.492	64.146	70.515	62.955	46.6893	65.872
Gosr1	938.492	901.186	-0.0588041	0.822401	golgi SNAP receptor complex member 1	9.658	6.92	9.728	11.528	12.769	12.592	8.76867	12.2963
Gosr2	1842.68	1926.51	0.0646874	0.849618	golgi SNAP receptor complex member 2	27.367	21.674	21.221	33.981	40.548	35.034	23.4207	36.521
Got1	12241	5394.87	-1.18217	0.00760088	glutamic-oxaloacetic transaminase 1, soluble	348.718	164.223	198.229	169.938	90.515	190.519	237.057	150.324
Got1l1	0	0	NA	NA	glutamic-oxaloacetic transaminase 1-like 1	0	0	0	0	0	0	0	0
Got2	5392.76	2367.41	-1.18791	0.00429668	glutamatic-oxaloacetic transaminase 2, mitochondrial	141.093	64.974	67.55	61.66	43.892	68.841	91.2057	58.131
Gp1ba	86.0742	47.4324	-0.864163	0.538671	glycoprotein 1b, alpha polypeptide	0.644	0.034	3.578	1.439	0.634	0.943	1.41867	1.00533
Gp1bb	32.9859	16.2358	-1.03438	0.36618	glycoprotein Ib, beta polypeptide	0.623	0.067	1.396	0.531	0.437	0.395	0.695333	0.454333
Gp2	1.0254	1.68324	0.677876	0.85322	glycoprotein 2 (zymogen granule membrane)	0	0	0.071	0.056	0.069	0.026	0.0236667	0.0503333
Gp49a	31.9442	181.283	2.49266	0.00105552	NA	0.606	0.248	2.324	7.71	12.516	4.35	1.05933	8.192
Gp5	66.7797	5.56094	-3.59917	9.14675e-06	glycoprotein 5 (platelet)	0.685	0.571	2.604	0.176	0.124	0.14	1.28667	0.146667
Gp6	14.2983	0	-6.49036	0.0134976	glycoprotein 6 (platelet)	0.253	0	1.418	0	0	0	0.557	0
Gp9	49.2041	0.245429	-7.31127	2.27992e-05	glycoprotein 9 (platelet)	2.423	0.286	5.259	0	0.056	0	2.656	0.0186667
Gpa33	0	0.564095	1.42779	NA	glycoprotein A33 (transmembrane)	0	0	0	0.024	0.02	0	0	0.0146667
Gpaa1	892.834	503.189	-0.826664	0.00388154	GPI anchor attachment protein 1	19.766	16.353	14.934	15.489	14.436	13.101	17.0177	14.342
Gpam	6600.74	3452.31	-0.935249	0.0213183	glycerol-3-phosphate acyltransferase, mitochondrial	108.506	42.223	56.674	59.329	42.549	54.256	69.1343	52.0447
Gpank1	244.973	181.831	-0.431318	0.154609	G patch domain and ankyrin repeats 1	6.663	5.063	6.391	7.083	5.97	6.653	6.039	6.56867
Gpat2	0	2.63018	3.6439	0.283445	glycerol-3-phosphate acyltransferase 2, mitochondrial	0	0	0	0.084	0.052	0.039	0	0.0583333
Gpatch1	246.303	264.713	0.10017	0.816809	G patch domain containing 1	3.132	1.968	4.764	5.056	4.945	5.038	3.288	5.013
Gpatch2	315.931	368.976	0.22215	0.410377	G patch domain containing 2	2.822	2.054	3.504	4.711	4.946	4.519	2.79333	4.72533
Gpatch3	102.674	85.337	-0.263587	0.562254	G patch domain containing 3	2.46	1.738	1.847	2.424	2.946	2.101	2.015	2.49033
Gpatch4	429.273	609.044	0.503367	0.0944619	G patch domain containing 4	6.755	5.632	10.695	16.206	14.425	16.422	7.694	15.6843
Gpatch8	1351.3	1268.95	-0.0918255	0.792346	G patch domain containing 8	8.477	5.035	10.699	11.919	10.174	10.342	8.07033	10.8117
Gpbar1	0	3.13009	3.89782	0.233315	G protein-coupled bile acid receptor 1	0	0	0	0.279	0.23	0.052	0	0.187
Gpbp1	1290.53	1780.35	0.464121	0.136617	GC-rich promoter binding protein 1	11.2	11.014	20.785	26.774	29.861	29.028	14.333	28.5543
Gpbp1l1	596.307	615.297	0.0437016	0.895171	GC-rich promoter binding protein 1-like 1	6.729	4.696	9.141	10.363	10.644	9.524	6.85533	10.177
Gpc1	9497.4	8517.21	-0.157223	0.623682	glypican 1	137.946	81.36	99.426	142.247	132.521	142.886	106.244	139.218
Gpc2	11.4085	81.2379	2.80055	3.20577e-06	glypican 2 (cerebroglycan)	0.199	0.074	0.298	2.063	2.383	1.245	0.190333	1.897
Gpc3	304.797	357.039	0.227536	0.4776	glypican 3	6.61	3.95	5.532	8.416	10.808	8.349	5.364	9.191
Gpc4	745.195	675.698	-0.14235	0.698445	glypican 4	17.326	8.981	12.098	17.884	16.727	16.041	12.8017	16.884
Gpc5	0	0	NA	NA	glypican 5	0	0	0	0	0	0	0	0
Gpc6	247.655	384.125	0.630418	0.157156	glypican 6	1.734	0.713	2.097	2.894	4.522	2.586	1.51467	3.334
Gpcpd1	2545.98	1759.14	-0.533234	0.0247873	glycerophosphocholine phosphodiesterase 1	19.763	16.393	23.954	16.809	21.547	22.287	20.0367	20.2143
Gpd1	20099.2	8967.49	-1.1644	0.0281052	glycerol-3-phosphate dehydrogenase 1 (soluble)	296.195	261.332	291.732	251.329	70.445	230.283	283.086	184.019
Gpd1l	1885.91	1160.55	-0.699953	0.0184782	glycerol-3-phosphate dehydrogenase 1-like	18.092	17.241	14.476	15.862	15.154	15.095	16.603	15.3703
Gpd2	4004.7	1768.3	-1.17957	0.0014648	glycerol phosphate dehydrogenase 2, mitochondrial	30.917	23.129	25.659	17.206	11.295	22.845	26.5683	17.1153
Gpha2	2.02625	0.490859	-2.00202	0.615816	glycoprotein hormone alpha 2	0.212	0	0.238	0	0.154	0	0.15	0.0513333
Gphb5	0.484073	0.564095	0.46671	NA	glycoprotein hormone beta 5	0	0.029	0	0.034	0.028	0	0.00966667	0.0206667
Gphn	1232.06	884.517	-0.478965	0.078858	gephyrin	16.339	10.38	16.754	13.549	13.97	17.477	14.491	14.9987
Gpi1	9879.51	7917.62	-0.319462	0.173356	glucose-6-phosphate isomerase 1	144.443	105.089	159.286	151.234	147.549	176.322	136.273	158.368
Gpihbp1	1176.19	532	-1.14426	0.000786439	GPI-anchored HDL-binding protein 1	69.007	58.501	42.759	40.708	37.024	38.319	56.7557	38.6837
Gpkow	618.592	670.763	0.117661	0.68335	G patch domain and KOW motifs	7.857	5.835	6.79	10.241	12.075	10.504	6.82733	10.94
Gpld1	56.3424	569.467	3.35628	2.49656e-24	glycosylphosphatidylinositol specific phospholipase D1	0.394	0.547	0.441	7.078	6.437	7.673	0.460667	7.06267
Gpm6a	137.134	32.1945	-2.09855	1.35733e-05	glycoprotein m6a	1.188	1.151	2.348	0.528	0.371	0.665	1.56233	0.521333
Gpm6b	477.661	453.112	-0.0761805	0.86824	glycoprotein m6b	2.701	3.138	5.308	5.384	4.572	5.379	3.71567	5.11167
Gpn1	592.64	490.835	-0.271207	0.401087	GPN-loop GTPase 1	14.749	11.338	11.436	13.981	15.52	16.576	12.5077	15.359
Gpn2	183.867	174.546	-0.0711776	0.866205	GPN-loop GTPase 2	5.789	5.134	4.902	7.322	7.832	7.303	5.275	7.48567
Gpn3	496.925	378.247	-0.392497	0.114484	GPN-loop GTPase 3	15.306	12.157	14.328	14.566	16.704	15.706	13.9303	15.6587
Gpnmb	201.555	3183.62	3.97809	1.50664e-13	glycoprotein (transmembrane) nmb	2.2	0.66	3.922	47.09	76.627	25.27	2.26067	49.6623
Gpr1	25.7132	9.3835	-1.4691	0.0578495	G protein-coupled receptor 1	0.582	0.362	0.809	0.4	0.253	0.257	0.584333	0.303333
Gpr101	0	0	NA	NA	G protein-coupled receptor 101	0	0	0	0	0	0	0	0
Gpr107	1296.13	1005.81	-0.365636	0.225824	G protein-coupled receptor 107	16.32	11.232	11.269	14.556	15.697	14.416	12.9403	14.8897
Gpr108	968.527	781.147	-0.309208	0.189603	G protein-coupled receptor 108	18.303	16.681	19.207	21.714	21.99	21.054	18.0637	21.586
Gpr110	0.484073	1.20143	1.54695	NA	NA	0	0.013	0	0.047	0.013	0	0.00433333	0.02
Gpr111	7.32328	10.4506	0.515231	0.728478	NA	0.038	0.085	0.143	0.118	0.097	0.329	0.0886667	0.181333
Gpr113	0	0.555046	1.40815	NA	NA	0	0	0	0	0.015	0.017	0	0.0106667
Gpr114	5.89559	16.0305	1.41052	0.226142	NA	0.104	0.016	0.149	0.274	0.515	0.218	0.0896667	0.335667
Gpr115	17.6164	16.5378	-0.0914645	0.93203	NA	0.164	0.212	0.306	0.45	0.237	0.251	0.227333	0.312667
Gpr116	5567.89	3448.72	-0.691359	0.0120967	NA	30.695	17.748	30.509	22.995	20.089	27.026	26.3173	23.37
Gpr119	0	0	NA	NA	G-protein coupled receptor 119	0	0	0	0	0	0	0	0
Gpr12	0	0	NA	NA	G-protein coupled receptor 12	0	0	0	0	0	0	0	0
Gpr123	3.0271	67.8454	4.38613	2.24441e-07	NA	0.053	0	0.03	0.743	1.233	0.551	0.0276667	0.842333
Gpr124	316.395	897.6	1.50115	5.38355e-05	NA	3.194	1.127	2.75	9.99	11.397	7.191	2.357	9.526
Gpr125	723.332	721.206	-0.00577103	0.988509	NA	7.982	4.426	7.067	10.138	9.569	8.411	6.49167	9.37267
Gpr126	294.027	80.0594	-1.87437	0.00104107	NA	0.751	2.297	2.086	0.56	0.719	0.86	1.71133	0.713
Gpr128	2.73439	1.05495	-1.36974	0.730124	NA	0	0	0.138	0.02	0.05	0	0.046	0.0233333
Gpr132	20.5553	71.1107	1.77201	0.0114589	G protein-coupled receptor 132	0.257	0.114	0.712	1.496	2.183	1.455	0.361	1.71133
Gpr133	439.077	502.674	0.192471	0.706739	NA	4.749	1.481	4.319	6.049	5.803	5.121	3.51633	5.65767
Gpr135	2.9944	25.0914	3.06166	0.00158953	G protein-coupled receptor 135	0.091	0.068	0.103	1.449	0.961	0.787	0.0873333	1.06567
Gpr137	272.766	359.296	0.400286	0.223103	G protein-coupled receptor 137	4.079	3.61	3.895	8.302	8.769	5.737	3.86133	7.60267
Gpr137b	104.568	144.253	0.460886	0.201503	G protein-coupled receptor 137B	1.585	0.998	1.652	3.058	3.157	2.276	1.41167	2.83033
Gpr137b-ps	120.005	144.233	0.260118	0.579787	G protein-coupled receptor 137B, pseudogene	2.005	1.043	1.913	3.607	2.891	2.097	1.65367	2.865
Gpr137c	49.168	28.6936	-0.781347	0.141373	G protein-coupled receptor 137C	0.872	0.551	1.016	0.587	0.725	0.735	0.813	0.682333
Gpr139	0	1.76552	3.06893	NA	G protein-coupled receptor 139	0	0	0	0.213	0.088	0	0	0.100333
Gpr141	18.7499	18.4771	-0.028125	0.98994	G protein-coupled receptor 141	0.073	0	0.67	0.306	0.504	0.15	0.247667	0.32
Gpr142	0	0.864663	2.04086	NA	G protein-coupled receptor 142	0	0	0	0	0.041	0.094	0	0.045
Gpr143	0	0.318665	0.565524	NA	G protein-coupled receptor 143	0	0	0	0.033	0	0	0	0.011
Gpr146	2216.04	1066.81	-1.0551	0.000137869	G protein-coupled receptor 146	23.309	16.493	23.029	12.985	12.658	18.223	20.9437	14.622
Gpr149	0.341799	0	-1.35803	NA	G protein-coupled receptor 149	0	0	0.014	0	0	0	0.00466667	0
Gpr15	1.0254	2.41952	1.20417	0.712899	G protein-coupled receptor 15	0	0	0.109	0.086	0.212	0.04	0.0363333	0.112667
Gpr150	0.333617	0.564095	0.466346	NA	G protein-coupled receptor 150	0.02	0	0	0.026	0.021	0	0.00666667	0.0156667
Gpr151	0	0.946948	2.16171	NA	G protein-coupled receptor 151	0	0	0	0.068	0	0.032	0	0.0333333
Gpr152	1.84309	0.628282	-1.60425	0.609216	G protein-coupled receptor 152	0.011	0.012	0.036	0.014	0	0.013	0.0196667	0.009
Gpr153	380.305	919.355	1.27114	2.89457e-05	G protein-coupled receptor 153	4.941	2.524	4.806	16.785	15.462	10.496	4.09033	14.2477
Gpr155	490.304	316.771	-0.630804	0.0564088	G protein-coupled receptor 155	4.266	3.503	3.701	4.394	2.947	3.608	3.82333	3.64967
Gpr156	2.81942	8.95313	1.70638	0.292529	G protein-coupled receptor 156	0	0.03	0.041	0.096	0.159	0.09	0.0236667	0.115
Gpr157	1617.93	954.519	-0.761887	0.0294223	G protein-coupled receptor 157	17.902	10.526	12.036	12.765	8.908	13.107	13.488	11.5933
Gpr158	0	1.19238	2.4999	NA	G protein-coupled receptor 158	0	0	0	0.015	0.006	0.007	0	0.00933333
Gpr160	53.2418	73.3089	0.454237	0.423407	G protein-coupled receptor 160	0.83	0.545	1.608	1.844	2.215	1.739	0.994333	1.93267
Gpr161	29.7526	25.96	-0.195233	0.798133	G protein-coupled receptor 161	0.774	0.454	0.602	0.738	1.005	0.607	0.61	0.783333
Gpr162	16.7775	121.882	2.89285	0.000286284	G protein-coupled receptor 162	0.047	0.382	0.263	3.202	3.434	1.422	0.230667	2.686
Gpr165	12.7184	1.24752	-3.41117	0.0246212	G protein-coupled receptor 165	0.157	0.087	0.25	0.017	0	0.048	0.164667	0.0216667
Gpr17	0	18.5382	6.46232	0.000146083	G protein-coupled receptor 17	0	0	0	0.234	0.202	0.188	0	0.208
Gpr171	8.4877	15.7669	0.87126	0.574617	G protein-coupled receptor 171	0.132	0	0.38	0.298	0.634	0.324	0.170667	0.418667
Gpr172b	160.729	148.735	-0.109015	0.839378	NA	69.145	62.882	55.439	110.719	91.111	59.74	62.4887	87.19
Gpr173	5.93972	21.8911	1.91529	0.0503442	G-protein coupled receptor 173	0.065	0.087	0.058	0.465	0.552	0.192	0.07	0.403
Gpr174	2.53487	3.22	0.344919	0.899635	G protein-coupled receptor 174	0	0.009	0.052	0.021	0.068	0.019	0.0203333	0.036
Gpr176	22.6829	132.542	2.52204	6.05687e-05	G protein-coupled receptor 176	0.321	0.06	0.36	2.419	2.409	1.158	0.247	1.99533
Gpr179	2.97803	3.92294	0.387522	0.885628	G protein-coupled receptor 179	0.023	0.01	0.005	0.06	0.015	0	0.0126667	0.025
Gpr18	5.38699	7.40732	0.441702	0.776772	G protein-coupled receptor 18	0.096	0.071	0.358	0.295	0.382	0.314	0.175	0.330333
Gpr180	793.059	519.295	-0.610488	0.0948396	G protein-coupled receptor 180	13.591	10.184	8.351	12.277	10.544	8.726	10.7087	10.5157
Gpr182	44.4319	37.1989	-0.25732	0.71898	G protein-coupled receptor 182	0.766	0.906	1.468	1.142	1.021	1.64	1.04667	1.26767
Gpr183	26.0714	93.2962	1.8279	0.00150041	G protein-coupled receptor 183	0.427	0.19	0.479	2.031	2.6	0.997	0.365333	1.876
Gpr19	101.006	70.6966	-0.515607	0.233234	G protein-coupled receptor 19	1.873	1.382	1.468	1.905	1.496	1.487	1.57433	1.62933
Gpr20	32.4298	64.1697	0.984424	0.0460163	G protein-coupled receptor 20	0.567	0.5	0.745	2.144	1.658	1.442	0.604	1.748
Gpr21	9.94315	4.73474	-1.08745	0.536053	G protein-coupled receptor 21	0.182	0.162	0.163	0.241	0	0.112	0.169	0.117667
Gpr22	0.683598	0	-2.13483	NA	G protein-coupled receptor 22	0	0	0.02	0	0	0	0.00666667	0
Gpr25	2.45307	3.04781	0.354414	0.89023	G protein-coupled receptor 25	0.064	0.071	0	0.085	0.139	0.053	0.045	0.0923333
Gpr26	0	0	NA	NA	G protein-coupled receptor 26	0	0	0	0	0	0	0	0
Gpr27	4.51203	8.50836	0.88237	0.560799	G protein-coupled receptor 27	0.331	0.041	0.124	0.291	0.519	0.496	0.165333	0.435333
Gpr3	1.01722	2.29342	1.11318	0.694799	G-protein coupled receptor 3	0.02	0	0.044	0.026	0.064	0.096	0.0213333	0.062
Gpr30	97.971	55.1487	-0.830756	0.143775	NA	59.926	30.277	25.84	38.752	32.8	25.235	38.681	32.2623
Gpr31c	0	0	NA	NA	G protein-coupled receptor 31, D17Leh66c region	0	0	0	0	0	0	0	0
Gpr33	1.35901	1.61	0.217996	0.948682	G protein-coupled receptor 33	0.03	0	0.101	0.04	0.131	0.037	0.0436667	0.0693333
Gpr34	27.0477	153.542	2.48482	1.2765e-08	G protein-coupled receptor 34	0.794	0.294	0.667	5.329	5.368	3.522	0.585	4.73967
Gpr35	19.9125	177.312	3.13025	1.65986e-06	G protein-coupled receptor 35	0.158	0.041	0.376	1.857	3.501	1.636	0.191667	2.33133
Gpr37	16.1216	5.30646	-1.58651	0.279257	G protein-coupled receptor 37	0.039	0.392	0.088	0.104	0.071	0.112	0.173	0.0956667
Gpr37l1	97.5099	15.0985	-2.69146	1.5158e-07	G protein-coupled receptor 37-like 1	1.951	1.776	1.271	0.417	0.364	0.388	1.666	0.389667
Gpr39	0.825872	4.08466	2.38685	0.31413	G protein-coupled receptor 39	0	0.017	0.017	0.041	0.152	0.077	0.0113333	0.09
Gpr4	219.052	167.944	-0.385214	0.290306	G protein-coupled receptor 4	2.614	2.373	4.184	3.568	3.046	3.533	3.057	3.38233
Gpr44	0.683598	1.67419	1.23934	0.732334	NA	0	0	0.035	0.021	0.052	0.039	0.0116667	0.0373333
Gpr45	0	0	NA	NA	G protein-coupled receptor 45	0	0	0	0	0	0	0	0
Gpr50	5.79422	0.864663	-2.75826	0.302411	G-protein-coupled receptor 50	0.046	0	0.391	0	0.025	0.057	0.145667	0.0273333
Gpr52	0.817691	1.17428	0.553915	NA	G protein-coupled receptor 52	0.039	0.043	0	0	0.042	0.142	0.0273333	0.0613333
Gpr55	0	2.23828	3.4163	0.347381	G protein-coupled receptor 55	0	0	0	0.043	0.071	0.04	0	0.0513333
Gpr56	1667.41	799.609	-1.05994	5.3113e-06	NA	16.183	16.247	18.168	12.416	11.321	12.254	16.866	11.997
Gpr6	0	0	NA	NA	G protein-coupled receptor 6	0	0	0	0	0	0	0	0
Gpr61	1.00085	2.79333	1.42418	0.630538	G protein-coupled receptor 61	0.034	0	0	0.03	0.062	0.042	0.0113333	0.0446667
Gpr62	6.83919	7.53342	0.129879	0.932071	G protein-coupled receptor 62	0.211	0.071	0.142	0.223	0.322	0.13	0.141333	0.225
Gpr63	9.68313	45.1946	2.19736	0.00136143	G protein-coupled receptor 63	0.247	0.079	0.178	0.91	1.498	0.955	0.168	1.121
Gpr64	36.4349	69.9402	0.931666	0.237574	NA	0.238	0.147	0.584	1.388	0.768	0.434	0.323	0.863333
Gpr65	30.4052	201.921	2.72171	4.57381e-06	G-protein coupled receptor 65	0.371	0.282	1.137	5.152	8.352	3.211	0.596667	5.57167
Gpr68	28.2449	44.4482	0.639732	0.421233	G protein-coupled receptor 68	0.263	0.133	0.629	0.947	0.701	0.572	0.341667	0.74
Gpr75	8.38138	11.1137	0.393086	0.778071	G protein-coupled receptor 75	0.086	0.064	0.209	0.114	0.171	0.37	0.119667	0.218333
Gpr77	16.8691	54.5674	1.66541	0.0415345	NA	8.381	0.932	12.685	33.216	31.889	30.385	7.33267	31.83
Gpr81	59.6624	36.6074	-0.714764	0.293497	NA	0.587	0.397	1.287	0.859	0.485	0.596	0.757	0.646667
Gpr82	0	7.21703	5.10173	0.0228437	G protein-coupled receptor 82	0	0	0	0.133	0.164	0.206	0	0.167667
Gpr83	1.01722	1.37362	0.400288	0.918208	G protein-coupled receptor 83	0.019	0	0.042	0.049	0.061	0	0.0203333	0.0366667
Gpr84	3.05983	5.00731	0.671256	0.796656	G protein-coupled receptor 84	0.054	0	0.212	0.463	0.029	0.066	0.0886667	0.186
Gpr85	7.37233	19.6265	1.38255	0.16158	G protein-coupled receptor 85	0.156	0.032	0.127	0.281	0.524	0.366	0.105	0.390333
Gpr87	2.11945	1.26561	-0.738973	0.835004	G protein-coupled receptor 87	0.072	0.12	0	0.143	0	0.044	0.064	0.0623333
Gpr88	10.1967	15.4008	0.581305	0.744525	G-protein coupled receptor 88	0.085	0	0.313	0.112	0.475	0.209	0.132667	0.265333
Gpr89	363.048	309.379	-0.22786	0.49676	G protein-coupled receptor 89	8.904	7.436	7.685	9.087	12.266	9.235	8.00833	10.196
Gpr97	67.9277	21.7068	-1.65607	0.034854	NA	0.958	0.323	2.301	0.678	0.428	0.441	1.194	0.515667
Gpr98	3.03528	6.36141	1.01432	0.568444	NA	0.011	0	0.01	0.02	0.019	0.019	0.007	0.0193333
Gprasp1	691.528	753.067	0.121516	0.737378	G protein-coupled receptor associated sorting protein 1	4.464	2.988	6.767	7.705	7.546	6.84	4.73967	7.36367
Gprasp2	50.5074	40.7028	-0.319848	0.620003	G protein-coupled receptor associated sorting protein 2	0.635	0.268	0.737	0.651	0.738	0.485	0.546667	0.624667
Gprc2a-rs5	0	0	NA	NA	NA	0	0	0	0	0	0	0	0
Gprc5a	63.9812	44.9551	-0.496258	0.485075	G protein-coupled receptor, family C, group 5, member A	0.868	1.684	0.883	1.147	1.383	1.266	1.145	1.26533
Gprc5b	1617.19	1789	0.146299	0.641461	G protein-coupled receptor, family C, group 5, member B	14.879	13.216	13.921	19.447	24.764	24.891	14.0053	23.034
Gprc5c	2596.5	3002.13	0.20968	0.550642	G protein-coupled receptor, family C, group 5, member C	25.764	19.984	19.554	29.751	41.533	41.041	21.7673	37.4417
Gprc5d	0.341799	1.29133	1.67287	NA	G protein-coupled receptor, family C, group 5, member D	0	0	0.034	0	0.131	0.037	0.0113333	0.056
Gprc6a	10.0805	0.309617	-5.00511	0.0640613	G protein-coupled receptor, family C, group 6, member A	0	0.293	0.066	0	0	0.018	0.119667	0.006
Gprin1	2.95351	24.4141	3.14424	0.00248233	G protein-regulated inducer of neurite outgrowth 1	0.01	0.045	0.023	0.334	0.418	0.286	0.026	0.346
Gprin2	3.51936	4.89561	0.449588	0.826379	G protein regulated inducer of neurite outgrowth 2	0.131	0.029	0.117	0.311	0.199	0.032	0.0923333	0.180667
Gprin3	61.7049	45.0259	-0.46712	0.502213	GPRIN family member 3	0.919	0.33	1.257	1.071	0.661	0.797	0.835333	0.843
Gps1	224.296	166.026	-0.430119	0.293871	G protein pathway suppressor 1	4.922	4.243	3.333	4.405	5.438	4.148	4.166	4.66367
Gps2	1014.31	769.124	-0.399558	0.0466721	G protein pathway suppressor 2	34.002	26.698	38.006	38.617	36.259	34.542	32.902	36.4727
Gpsm1	248.715	261.222	0.0675111	0.881891	G-protein signalling modulator 1 (AGS3-like, C. elegans)	2.983	1.626	3.81	4.519	4.771	3.341	2.80633	4.21033
Gpsm2	323.602	500.873	0.627338	0.068446	G-protein signalling modulator 2 (AGS3-like, C. elegans)	4.582	2.234	4.493	9.83	8.999	6.307	3.76967	8.37867
Gpsm3	159.354	384.762	1.26774	0.0203004	G-protein signalling modulator 3 (AGS3-like, C. elegans)	4.449	1.798	8.824	16.85	22.558	11.164	5.02367	16.8573
Gpt	428.066	310.305	-0.46621	0.209624	glutamic pyruvic transaminase, soluble	12.922	7.142	9.071	12.072	8.485	10.148	9.71167	10.235
Gpt2	14382.1	4044.42	-1.83036	9.6298e-09	glutamic pyruvate transaminase (alanine aminotransferase) 2	182.457	148.091	136.714	70.565	47.916	75.951	155.754	64.8107
Gpx1	3211.95	3039.58	-0.0794897	0.79698	glutathione peroxidase 1	114.111	97.519	157.504	178.557	196.754	135.611	123.045	170.307
Gpx2	8.59557	3.5002	-1.2623	0.646324	glutathione peroxidase 2	0.157	0.654	0	0	0.554	0.048	0.270333	0.200667
Gpx2-ps1	0.968147	0.736288	-0.329636	NA	glutathione peroxidase 2, pseudogene 1	0	0.091	0	0	0.134	0	0.0303333	0.0446667
Gpx3	47186.8	35669.5	-0.40372	0.126334	glutathione peroxidase 3	1261.37	876.166	1629.64	1299.21	1252.71	1531.66	1255.73	1361.19
Gpx4	777.081	744.869	-0.0606931	0.849912	glutathione peroxidase 4	20.41	18.01	21.118	30.333	25.61	28.251	19.846	28.0647
Gpx5	0	0	NA	NA	glutathione peroxidase 5	0	0	0	0	0	0	0	0
Gpx6	0.333617	0	-1.35803	NA	glutathione peroxidase 6	0.033	0	0	0	0	0	0.011	0
Gpx7	175.722	535.7	1.60546	2.40596e-06	glutathione peroxidase 7	6.852	3.942	6.717	32.524	28.112	16.884	5.837	25.84
Gpx8	336.514	1038.51	1.6229	1.38465e-07	glutathione peroxidase 8 (putative)	14.846	7.817	17.981	70.408	64.198	44.576	13.548	59.7273
Gramd1a	1386.86	2361.14	0.76779	0.0279516	GRAM domain containing 1A	21.279	16.096	24.326	31.514	66.73	55.486	20.567	51.2433
Gramd1b	205.529	320.715	0.641355	0.0867778	GRAM domain containing 1B	3.12	1.989	3.713	4.825	9.179	5.979	2.94067	6.661
Gramd1c	67.4091	21.2055	-1.66436	0.0142787	GRAM domain containing 1C	0.322	0.858	0.968	0.35	0.313	0.354	0.716	0.339
Gramd2	3.27894	3.60512	0.159242	0.946551	GRAM domain containing 2	0.091	0.135	0.034	0.08	0.066	0.299	0.0866667	0.148333
Gramd3	523.942	363.331	-0.525353	0.149944	GRAM domain containing 3	7.008	8.733	7.355	8.519	9.254	6.627	7.69867	8.13333
Gramd4	702.48	421.377	-0.738763	0.0105073	GRAM domain containing 4	8.227	4.515	6.163	6.085	5.283	5.13	6.30167	5.49933
Grap	301.354	190.368	-0.663276	0.0618702	GRB2-related adaptor protein	9.17	6.563	6.415	8.076	6.163	6.486	7.38267	6.90833
Grap2	52.4602	12.2184	-2.10284	0.091565	GRB2-related adaptor protein 2	0.238	0.025	0.985	0.148	0.194	0.046	0.416	0.129333
Grasp	267.138	453.555	0.76273	0.00240294	NA	4.933	4.054	6.971	13.799	13.676	11.843	5.31933	13.106
Grb10	1598.48	8361.48	2.38674	5.62363e-15	growth factor receptor bound protein 10	16.719	8.477	12.045	101.179	120.084	64.215	12.4137	95.1593
Grb14	2662.83	939.177	-1.50404	0.000470446	growth factor receptor bound protein 14	63.548	43.493	53.47	32.398	14.056	35.401	53.5037	27.285
Grb2	1900.04	1647.33	-0.205699	0.543591	growth factor receptor bound protein 2	36.62	24.839	24.281	36.187	40.523	33.782	28.58	36.8307
Grb7	64.2478	2.91265	-4.46255	0.000917664	growth factor receptor bound protein 7	0.052	1.95	0.818	0.023	0.057	0.128	0.94	0.0693333
Grcc10	1459.79	1346.43	-0.116133	0.765977	gene rich cluster, C10 gene	103.148	101.985	93.469	167.147	126.676	119.353	99.534	137.725
Greb1	10.1345	16.2864	0.688544	0.514442	gene regulated by estrogen in breast cancer protein	0.056	0.039	0.051	0.14	0.159	0.05	0.0486667	0.116333
Greb1l	27.0804	27.1998	0.00296628	0.997555	growth regulation by estrogen in breast cancer-like	0.089	0.088	0.217	0.21	0.21	0.146	0.131333	0.188667
Grem1	13.492	177.186	3.68972	2.04846e-08	gremlin 1, DAN family BMP antagonist	0.204	0.114	0.744	6.174	9.383	3.64	0.354	6.399
Grem2	260.716	89.3307	-1.54811	0.00228602	gremlin 2, DAN family BMP antagonist	1.666	2.25	4.526	1.551	0.912	1.663	2.814	1.37533
Grhl1	159.071	30.6754	-2.36816	0.0294207	grainyhead like transcription factor 1	0.13	2.955	1.801	0.203	0.886	0.45	1.62867	0.513
Grhl2	125.405	8.1535	-3.94043	0.0630812	grainyhead like transcription factor 2	0.008	1.802	0.89	0.011	0.119	0.156	0.9	0.0953333
Grhl3	12.2049	7.19808	-0.748829	0.536937	grainyhead like transcription factor 3	0.18	0.2	0.118	0.218	0.163	0.074	0.166	0.151667
