## Supplementary material for "Association of inflammation and tissue damage induced biological processes in masseter muscle with the resolution of chronic myalgia": Veh vs 6d post-Col 10U (part 2 of 3)

### Sheet: DESeq2_rpkm_Contr_vs_MM_Co_6d_M (continued)
id	Veh	Col 10U 6d	log2FC_T1overT2	padj	geneName	Veh 1	Veh 2	Veh 3	Col 10U 6d (1)	Col 10U 6d (2)	Col 10U 6d (3)	Veh	Col 10U 6d
Grhpr	812.687	229.709	-1.82201	2.2587e-07	glyoxylate reductase/hydroxypyruvate reductase	31.828	26.288	18.07	11.072	11.619	9.925	25.3953	10.872
Gria1	9.58994	11.3478	0.226592	0.872347	glutamate receptor, ionotropic, AMPA1 (alpha 1)	0.056	0.023	0.125	0.055	0.129	0.146	0.068	0.11
Gria2	2.70167	6.59922	1.23081	0.508468	glutamate receptor, ionotropic, AMPA2 (alpha 2)	0.022	0	0.024	0.086	0.029	0.033	0.0153333	0.0493333
Gria3	40.6902	116.317	1.51207	0.0109532	glutamate receptor, ionotropic, AMPA3 (alpha 3)	0.173	0.201	0.572	1.431	1.579	0.839	0.315333	1.283
Gria4	8.58091	14.6402	0.753953	0.51596	glutamate receptor, ionotropic, AMPA4 (alpha 4)	0.041	0.023	0.114	0.144	0.185	0.092	0.0593333	0.140333
Grid1	6.73782	0.564095	-3.57666	0.0834222	glutamate receptor, ionotropic, delta 1	0.061	0.027	0.164	0.016	0.013	0	0.084	0.00966667
Grid2	1.70081	0.628282	-1.49737	0.689075	glutamate receptor, ionotropic, delta 2	0.014	0	0.062	0.018	0	0.017	0.0253333	0.0116667
Grid2ip	0	0.490859	1.25776	NA	glutamate receptor, ionotropic, delta 2 (Grid2) interacting protein 1	0	0	0	0	0.021	0	0	0.007
Grifin	0	0.736288	1.83282	NA	galectin-related inter-fiber protein	0	0	0	0	0.251	0	0	0.0836667
Grik1	1.99354	3.11199	0.672603	0.784323	glutamate receptor, ionotropic, kainate 1	0	0.025	0.038	0.045	0.062	0.042	0.021	0.0496667
Grik2	9.52453	3.36647	-1.48943	0.330049	glutamate receptor, ionotropic, kainate 2 (beta 2)	0.017	0.067	0.154	0.045	0.056	0.021	0.0793333	0.0406667
Grik3	21.2748	41.6279	0.95539	0.157193	glutamate receptor, ionotropic, kainate 3	0.099	0.047	0.154	0.25	0.365	0.215	0.1	0.276667
Grik4	4.13752	5.04971	0.294839	0.871069	glutamate receptor, ionotropic, kainate 4	0.072	0.04	0.027	0.095	0.117	0.044	0.0463333	0.0853333
Grik5	195.048	154.685	-0.335186	0.400419	glutamate receptor, ionotropic, kainate 5 (gamma 2)	2.52	1.34	2.277	2.109	3.058	1.909	2.04567	2.35867
Grin1	5.99697	2.06609	-1.55224	0.326803	glutamate receptor, ionotropic, NMDA1 (zeta 1)	0.049	0.044	0.077	0.039	0.021	0.024	0.0566667	0.028
Grin2a	0	0	NA	NA	glutamate receptor, ionotropic, NMDA2A (epsilon 1)	0	0	0	0	0	0	0	0
Grin2b	0	0	NA	NA	glutamate receptor, ionotropic, NMDA2B (epsilon 2)	0	0	0	0	0	0	0	0
Grin2c	15.6082	1.51104	-3.4058	0.0347622	glutamate receptor, ionotropic, NMDA2C (epsilon 3)	0.06	0.019	0.344	0.034	0.009	0.01	0.141	0.0176667
Grin2d	11.6849	32.4127	1.45775	0.0356076	glutamate receptor, ionotropic, NMDA2D (epsilon 4)	0.124	0.064	0.139	0.453	0.518	0.328	0.109	0.433
Grin3a	1.00085	3.10437	1.57097	0.626704	glutamate receptor ionotropic, NMDA3A	0.016	0	0	0.057	0.006	0.007	0.00533333	0.0233333
Grin3b	0.341799	25.0068	5.93311	0.000292665	glutamate receptor, ionotropic, NMDA3B	0	0	0.014	0.59	0.486	0.267	0.00466667	0.447667
Grina	4054.27	4009.46	-0.0159597	0.963284	glutamate receptor, ionotropic, N-methyl D-aspartate-associated protein 1 (glutamate binding)	98.258	79.185	107.174	112.022	144.357	155.68	94.8723	137.353
Grinl1a	4882.27	3365.59	-0.536808	0.024699	NA	2307.36	1583.24	1924.38	1973.02	1830.41	2068.74	1938.32	1957.39
Grip1	0.825872	1.54581	0.965719	0.805144	glutamate receptor interacting protein 1	0	0.007	0.007	0.009	0.035	0	0.00466667	0.0146667
Grip2	546.604	307.32	-0.832672	0.0859902	glutamate receptor interacting protein 2	5.337	2.966	4.465	3.771	1.816	4.655	4.256	3.414
Gripap1	655.852	579.271	-0.181176	0.562329	GRIP1 associated protein 1	9.471	5.801	11.941	11.741	11.284	11.341	9.071	11.4553
Grk1	2.02625	2.30247	0.137109	0.961176	G protein-coupled receptor kinase 1	0.017	0	0.019	0.015	0.018	0.021	0.012	0.018
Grk4	31.2589	44.304	0.498093	0.490693	G protein-coupled receptor kinase 4	0.171	0.19	0.465	0.678	0.5	0.487	0.275333	0.555
Grk5	239.525	235.858	-0.026039	0.949568	G protein-coupled receptor kinase 5	3.528	1.976	3.661	3.965	4.48	4.514	3.055	4.31967
Grk6	718.895	585.81	-0.295799	0.22189	G protein-coupled receptor kinase 6	9.047	6.288	9.561	10.517	10.832	8.272	8.29867	9.87367
Grlf1	1871.77	1672.2	-0.163185	0.543629	NA	10.746	6.205	10.006	10.782	12.555	11.538	8.98567	11.625
Grm1	21.0557	4.35273	-2.29579	0.149292	glutamate receptor, metabotropic 1	0.078	0.047	0.262	0.016	0	0.088	0.129	0.0346667
Grm2	0	0	NA	NA	glutamate receptor, metabotropic 2	0	0	0	0	0	0	0	0
Grm3	0	0	NA	NA	glutamate receptor, metabotropic 3	0	0	0	0	0	0	0	0
Grm4	1.15131	0.318665	-1.88331	NA	glutamate receptor, metabotropic 4	0.028	0.016	0	0.019	0	0	0.0146667	0.00633333
Grm5	0	0.245429	0.565524	NA	glutamate receptor, metabotropic 5	0	0	0	0	0.005	0	0	0.00166667
Grm6	0	0	NA	NA	glutamate receptor, metabotropic 6	0	0	0	0	0	0	0	0
Grm7	1.00903	1.05495	0.0436939	NA	glutamate receptor, metabotropic 7	0.02	0	0.011	0.013	0.033	0	0.0103333	0.0153333
Grm8	2.49396	3.64132	0.509813	0.820059	glutamate receptor, metabotropic 8	0.057	0.013	0.013	0.09	0.025	0.056	0.0276667	0.057
Grn	2024.73	5418.97	1.42031	1.30767e-06	granulin	37.387	26.705	39.572	135.591	184.687	88.884	34.5547	136.387
Grp	4.7966	0.946948	-2.37811	0.277876	gastrin releasing peptide	0.093	0.259	0.262	0.123	0	0.057	0.204667	0.06
Grpel1	2051.67	1476.82	-0.473978	0.210237	GrpE-like 1, mitochondrial	29.455	24.001	17.868	22.677	26.444	28.092	23.7747	25.7377
Grpel2	433.708	399.324	-0.119844	0.692666	GrpE-like 2, mitochondrial	4.708	3.531	4.524	6.178	5.343	5.697	4.25433	5.73933
Grpr	0.341799	1.43781	1.81254	NA	gastrin releasing peptide receptor	0	0	0.019	0.044	0.037	0.021	0.00633333	0.034
Grrp1	129.932	204.025	0.659273	0.06515	NA	3.89	4.362	4.055	9.287	11.463	8.471	4.10233	9.74033
Grsf1	3231	2106.48	-0.617173	0.0108444	G-rich RNA sequence binding factor 1	52.537	38.261	43.685	40.888	41.559	46.548	44.8277	42.9983
Grtp1	198.291	123.543	-0.684872	0.124716	GH regulated TBC protein 1	7.377	4.983	5.49	7.687	4.39	4.298	5.95	5.45833
Grwd1	515.905	374.734	-0.460699	0.260326	glutamate-rich WD repeat containing 1	14.247	9.784	7.58	11.02	11.717	11.6	10.537	11.4457
Grxcr1	0	0.245429	0.565524	NA	glutaredoxin, cysteine rich 1	0	0	0	0	0.042	0	0	0.014
Grxcr2	0	0.490859	1.25776	NA	glutaredoxin, cysteine rich 2	0	0	0	0	0.081	0	0	0.027
Gsbs	0	0	NA	NA	NA	0	0	0	0	0	0	0	0
Gsc	14.1838	1.17428	-3.61741	0.0308568	goosecoid homeobox	0.498	0.079	0.998	0	0.039	0.131	0.525	0.0566667
Gsc2	0	0	NA	NA	goosecoid homebox 2	0	0	0	0	0	0	0	0
Gsdma	6.6315	12.2554	0.910831	0.429136	gasdermin A	0.061	0.102	0.12	0.243	0.383	0.169	0.0943333	0.265
Gsdma2	0	0	NA	NA	gasdermin A2	0	0	0	0	0	0	0	0
Gsdma3	0	0.309617	0.565524	NA	gasdermin A3	0	0	0	0	0	0.035	0	0.0116667
Gsdmc	1.50129	0.309617	-2.27181	NA	gasdermin C	0.018	0.019	0.039	0	0	0.022	0.0253333	0.00733333
Gsdmc2	0	0	NA	NA	gasdermin C2	0	0	0	0	0	0	0	0
Gsdmc3	0	0	NA	NA	gasdermin C3	0	0	0	0	0	0	0	0
Gsdmc4	0.341799	0	-1.35803	NA	gasdermin C4	0	0	0.022	0	0	0	0.00733333	0
Gsdmcl-ps	0	0	NA	NA	gasdermin C-like, pseudogene	0	0	0	0	0	0	0	0
Gsdmcl1	0	0	NA	NA	gasdermin C-like 1	0	0	0	0	0	0	0	0
Gsdmd	184.632	371.288	1.00462	0.0121698	gasdermin D	4.034	2.398	6.362	13.755	14.607	8.3	4.26467	12.2207
Gse1	1313.82	2344.02	0.835194	0.0212063	genetic suppressor element 1, coiled-coil protein	7.929	5.673	9.125	11.745	23.689	23.456	7.57567	19.63
Gsg1	1.33447	5.7498	2.05203	0.391988	germ cell associated 1	0.112	0	0	0.074	0.366	0.241	0.0373333	0.227
Gsg1l	11.5426	3.43971	-1.75726	0.1452	GSG1-like	0.139	0.059	0.167	0.07	0.058	0.026	0.121667	0.0513333
Gsg2	18.8054	48.5299	1.35814	0.0865377	NA	0.194	0.133	0.518	1.083	1.474	0.513	0.281667	1.02333
Gsk3a	2342	2276.15	-0.0411781	0.870725	glycogen synthase kinase 3 alpha	43.439	33.98	45.74	57.481	57.536	60.189	41.053	58.402
Gsk3b	1941.27	1823.56	-0.090859	0.763259	glycogen synthase kinase 3 beta	10.102	6.525	11.738	11.813	12.511	13.983	9.455	12.769
Gsn	56089.3	9329.66	-2.58787	4.23594e-10	gelsolin	1151.37	414.726	754.935	150.241	134.032	260.842	773.676	181.705
Gspt1	2392.85	2678.31	0.162743	0.482716	G1 to S phase transition 1	13.491	11.427	17	20.744	24.689	23.145	13.9727	22.8593
Gspt2	22.4784	49.7447	1.14292	0.0595717	G1 to S phase transition 2	0.336	0.28	0.471	1.598	1.096	0.805	0.362333	1.16633
Gsr	985.199	1058.22	0.102454	0.762832	glutathione reductase	15.779	10.027	18.845	18.763	25.433	24.8	14.8837	22.9987
Gss	164.561	288.178	0.815656	0.0190245	glutathione synthetase	3.025	3.811	3.341	9.177	9.671	8.179	3.39233	9.009
Gsta1	0	1.85543	3.15176	NA	glutathione S-transferase, alpha 1 (Ya)	0	0	0	0.064	0.262	0.059	0	0.128333
Gsta2	1.50947	2.7956	0.880837	0.798474	glutathione S-transferase, alpha 2 (Yc2)	0	0.054	0.164	0.064	0	0.478	0.0726667	0.180667
Gsta3	76.3595	14.5949	-2.37578	0.0109759	glutathione S-transferase, alpha 3	0.414	3.165	1.509	0.376	0.703	0.509	1.696	0.529333
Gsta4	459.442	312.105	-0.555994	0.108891	glutathione S-transferase, alpha 4	22.668	17.473	15.677	15.891	22.329	18.572	18.606	18.9307
Gstcd	60.9297	113.778	0.904329	0.0482384	glutathione S-transferase, C-terminal domain containing	0.812	0.744	1.232	2.294	3.567	1.801	0.929333	2.554
Gstk1	1083.11	336.379	-1.68782	6.46005e-05	glutathione S-transferase kappa 1	59.33	43.501	31.655	26.618	14.23	21.412	44.8287	20.7533
Gstm1	2674.91	2686.24	0.00624386	0.991293	glutathione S-transferase, mu 1	98.972	65.97	79.855	67.052	163.047	132.863	81.599	120.987
Gstm2	291.635	447.498	0.620095	0.0502753	glutathione S-transferase, mu 2	10.367	10.552	11.578	21.672	23.274	28.947	10.8323	24.631
Gstm3	1.35083	0.245429	-2.14175	NA	glutathione S-transferase, mu 3	0.069	0	0.078	0	0.038	0	0.049	0.0126667
Gstm4	216.862	230.784	0.0904622	0.8364	glutathione S-transferase, mu 4	6.56	4.381	4.307	8.436	8.515	7.143	5.08267	8.03133
Gstm5	1543.44	834.858	-0.885773	0.00226109	glutathione S-transferase, mu 5	65.664	69.54	59.66	51.263	53.189	54.358	64.9547	52.9367
Gstm6	7.30692	8.47132	0.228605	0.86741	glutathione S-transferase, mu 6	0.181	0.241	0.324	0.43	0.55	0.311	0.248667	0.430333
Gstm7	113.952	66.8528	-0.767929	0.0580008	glutathione S-transferase, mu 7	3.543	3.157	3.542	3.668	2.949	2.314	3.414	2.977
Gsto1	773.363	1031.92	0.417584	0.276859	glutathione S-transferase omega 1	28.512	27.581	20.492	42.504	60.311	52.338	25.5283	51.7177
Gsto2	7.04196	9.67047	0.489755	0.776061	glutathione S-transferase omega 2	0.179	0.299	0.067	0.513	0.649	0.073	0.181667	0.411667
Gstp1	643.342	265.189	-1.27803	0.0221315	glutathione S-transferase, pi 1	49.049	35.353	13.575	18.871	21.352	21.532	32.659	20.585
Gstp2	358.131	175.928	-1.02616	0.0175777	glutathione S-transferase, pi 2	27.165	15.711	12.689	15.9	12.784	11.874	18.5217	13.5193
Gstt1	368.95	238.618	-0.627402	0.100857	glutathione S-transferase, theta 1	16.006	13.098	12.444	9.829	13.859	16.26	13.8493	13.316
Gstt2	193.919	97.8763	-0.980087	0.00570529	glutathione S-transferase, theta 2	5.09	5.725	5.638	4.147	4.937	3.446	5.48433	4.17667
Gstt3	288.381	124.473	-1.2079	0.00509677	glutathione S-transferase, theta 3	5.043	7.515	4.853	3.921	4.197	3.51	5.80367	3.876
Gstt4	0	0.864663	2.04086	NA	glutathione S-transferase, theta 4	0	0	0	0	0.047	0.106	0	0.051
Gstz1	1357.41	893.791	-0.602474	0.0220768	glutathione transferase zeta 1 (maleylacetoacetate isomerase)	26.046	23.652	25.764	22.755	23.197	27.585	25.154	24.5123
Gsx1	0	0	NA	NA	GS homeobox 1	0	0	0	0	0	0	0	0
Gsx2	0	0	NA	NA	GS homeobox 2	0	0	0	0	0	0	0	0
Gt(ROSA)26Sor	108.884	129.245	0.24417	0.547123	gene trap ROSA 26, Philippe Soriano	3.442	2	2.69	4.823	4.876	4.39	2.71067	4.69633
Gtdc1	438.791	352.045	-0.31944	0.273773	glycosyltransferase-like domain containing 1	7.695	5.412	7.363	8.806	7.015	8.111	6.82333	7.97733
Gtf2a1	346.832	403.871	0.219659	0.502747	general transcription factor II A, 1	2.061	1.858	3.288	4.112	4.504	3.577	2.40233	4.06433
Gtf2a1l	0	0	NA	NA	general transcription factor IIA, 1-like	0	0	0	0	0	0	0	0
Gtf2a2	609.319	552.846	-0.139093	0.680921	general transcription factor II A, 2	20.874	16.693	16.237	22.917	25.841	23.989	17.9347	24.249
Gtf2b	472.781	497.819	0.0769558	0.818404	general transcription factor IIB	15.478	13.985	14.703	20.93	26.016	22.416	14.722	23.1207
Gtf2e1	521.023	481.404	-0.113026	0.712886	general transcription factor II E, polypeptide 1 (alpha subunit)	7.279	5.885	7.01	8.043	9.697	9.752	6.72467	9.164
Gtf2e2	289.658	343.536	0.246989	0.439909	general transcription factor II E, polypeptide 2 (beta subunit)	7.054	4.987	7.13	10.479	14.003	8.953	6.39033	11.145
Gtf2f1	807.233	1035.75	0.359231	0.166974	general transcription factor IIF, polypeptide 1	17.241	13.869	25.348	32.583	38.616	33.61	18.8193	34.9363
Gtf2f2	324.675	338.878	0.0643196	0.853908	general transcription factor IIF, polypeptide 2	8.893	8.147	8.887	12.536	13.744	13.896	8.64233	13.392
Gtf2h1	515.905	868.543	0.751688	0.00213609	general transcription factor II H, polypeptide 1	6.483	6.025	9.992	18.594	19.576	16.999	7.5	18.3897
Gtf2h2	245.342	254.743	0.0565089	0.868663	general transcription factor II H, polypeptide 2	6.056	4.92	5.917	8.097	9.386	8.429	5.631	8.63733
Gtf2h3	308.459	327.884	0.086055	0.790963	general transcription factor IIH, polypeptide 3	5.369	3.497	4.967	7.341	6.926	7.137	4.611	7.13467
Gtf2h4	384.769	239.526	-0.683535	0.0356422	general transcription factor II H, polypeptide 4	11.925	8.102	7.883	8.745	8.764	8.261	9.30333	8.59
Gtf2h5	847.702	731.198	-0.212021	0.623386	general transcription factor IIH, polypeptide 5	32.661	29.836	20.89	35.508	42.373	31.628	27.7957	36.503
Gtf2i	4228.83	2752.04	-0.619876	0.0242344	general transcription factor II I	48.01	30.033	33.62	36.468	34.015	36.235	37.221	35.5727
Gtf2ird1	381.389	373.676	-0.0295923	0.927452	general transcription factor II I repeat domain-containing 1	3.466	2.514	3.374	4.828	4.758	3.868	3.118	4.48467
Gtf2ird2	276.941	164.296	-0.753684	0.0117805	GTF2I repeat domain containing 2	3.645	2.714	3.061	3.114	2.654	2.483	3.14	2.75033
Gtf3a	662.837	468.176	-0.50088	0.05572	general transcription factor III A	21.354	18.425	20.022	20.204	20.146	22.184	19.9337	20.8447
Gtf3c1	1875.22	1491.67	-0.330267	0.220394	general transcription factor III C 1	13.605	8.296	10.586	11.455	13.681	12.7	10.829	12.612
Gtf3c2	1138.5	1073.28	-0.0854913	0.76261	general transcription factor IIIC, polypeptide 2, beta	12.022	7.451	10.445	13.265	15.172	12.768	9.97267	13.735
Gtf3c3	223.991	221.541	-0.012829	0.977196	general transcription factor IIIC, polypeptide 3	2.856	2.712	3.186	3.589	4.521	4.702	2.918	4.27067
Gtf3c4	1067.34	944.21	-0.177298	0.564523	general transcription factor IIIC, polypeptide 4	7.592	4.435	5.929	7.017	8.221	7.936	5.98533	7.72467
Gtf3c5	393.486	353.24	-0.156629	0.565683	general transcription factor IIIC, polypeptide 5	6.363	4.294	6.227	7.041	7.812	7.249	5.628	7.36733
Gtf3c6	371.459	576.37	0.633621	0.0351166	general transcription factor IIIC, polypeptide 6, alpha	11.722	11.304	20.789	33.399	34.81	30.267	14.605	32.8253
Gtl3	345.209	429.628	0.316319	0.37304	NA	9.09	9.101	13.552	23.294	20.009	14.737	10.581	19.3467
Gtpbp1	1336.56	889.146	-0.58787	0.021814	GTP binding protein 1	18.336	13.523	14.494	14.497	15.23	15.843	15.451	15.19
Gtpbp10	114.137	162.251	0.5058	0.134231	GTP-binding protein 10 (putative)	1.51	1.235	1.916	3.651	3.035	2.958	1.55367	3.21467
Gtpbp2	1445.15	958.507	-0.592493	0.0208914	GTP binding protein 2	21.783	16.877	18.758	20.95	17.056	18.193	19.1393	18.733
Gtpbp3	325.228	259.453	-0.324867	0.345147	GTP binding protein 3	4.908	4.278	4.432	6.425	5.206	4.547	4.53933	5.39267
Gtpbp4	876.47	1402.33	0.678328	0.0057108	GTP binding protein 4	13.082	11.077	16.522	25.943	34.563	34.526	13.5603	31.6773
Gtpbp5	506.669	291.655	-0.795507	0.00739773	NA	238.866	183.523	172.893	161.65	183.588	165.829	198.427	170.356
Gtpbp6	224.707	76.8012	-1.54979	2.76714e-07	GTP binding protein 6 (putative)	5.931	4.816	5.638	3.202	2.663	2.409	5.46167	2.758
Gtpbp8	120.157	174.657	0.543218	0.106423	GTP-binding protein 8 (putative)	3.679	3.271	3.909	6.677	8.137	8.492	3.61967	7.76867
Gtse1	33.9018	86.8449	1.34605	0.16118	G two S phase expressed protein 1	0.3	0.067	1.245	1.963	2.235	1.291	0.537333	1.82967
Gtsf1	0	0.490859	1.25776	NA	gametocyte specific factor 1	0	0	0	0	0.125	0	0	0.0416667
Gtsf1l	0	0	NA	NA	gametocyte specific factor 1-like	0	0	0	0	0	0	0	0
Guca1a	8.70682	33.7894	1.9424	0.0198493	guanylate cyclase activator 1a (retina)	0.382	0.212	0.643	2.209	3.48	1.174	0.412333	2.28767
Guca1b	7.65688	8.58302	0.145085	0.919117	guanylate cyclase activator 1B	0.276	0.111	0.169	0.43	0.218	0.246	0.185333	0.298
Guca2a	2.11945	0.245429	-2.74913	0.493544	guanylate cyclase activator 2a (guanylin)	0.149	0.248	0	0	0.081	0	0.132333	0.027
Guca2b	0	0	NA	NA	guanylate cyclase activator 2b (retina)	0	0	0	0	0	0	0	0
Gucy1a2	61.3027	44.3806	-0.473728	0.567519	guanylate cyclase 1, soluble, alpha 2	0.156	0.078	0.332	0.121	0.153	0.285	0.188667	0.186333
Gucy1a3	717.281	580.272	-0.307951	0.333869	NA	7.306	3.816	7.698	7.396	6.741	7.576	6.27333	7.23767
Gucy1b2	0	29.5077	7.13594	6.18208e-06	guanylate cyclase 1, soluble, beta 2	0	0	0	0.607	0.85	0.452	0	0.636333
Gucy1b3	483.314	277.169	-0.8049	0.0143373	NA	6.982	3.909	7.123	4.629	4.158	5.962	6.00467	4.91633
Gucy2c	1.70899	0	-3.43052	NA	guanylate cyclase 2c	0	0	0.059	0	0	0	0.0196667	0
Gucy2d	1.67627	1.19238	-0.545291	0.867602	guanylate cyclase 2d	0.046	0	0.013	0.03	0.012	0.014	0.0196667	0.0186667
Gucy2e	12.1117	1.73837	-2.79682	0.0371599	guanylate cyclase 2e	0.03	0.061	0.079	0.007	0.011	0.019	0.0566667	0.0123333
Gucy2f	0.333617	0.245429	-0.396249	NA	guanylate cyclase 2f	0.004	0	0	0	0.005	0	0.00133333	0.00166667
Gucy2g	42.8864	8.17302	-2.40619	0.00277716	guanylate cyclase 2g	0.793	0.179	0.385	0.127	0.105	0.132	0.452333	0.121333
Guf1	393.53	446.342	0.180554	0.579111	GUF1 homolog, GTPase	3.525	3.008	5.386	6.832	6.26	6.433	3.973	6.50833
Guk1	740.42	580.178	-0.349711	0.315586	guanylate kinase 1	23.001	27.761	23.983	28.26	32.835	27.727	24.915	29.6073
Gulo	1.01722	0.245429	-1.73385	NA	gulonolactone (L-) oxidase	0.018	0	0.041	0	0.02	0	0.0196667	0.00666667
Gulp1	196.733	253.951	0.364706	0.430005	GULP, engulfment adaptor PTB domain containing 1	2.273	1.591	4.294	5.986	4.652	4.241	2.71933	4.95967
Gusb	537.184	1333.53	1.31013	1.20604e-05	glucuronidase, beta	10.697	5.247	10.718	29.99	40.516	24.853	8.88733	31.7863
Gvin1	0	0	NA	NA	GTPase, very large interferon inducible 1	0	0	0	0	0	0	0	0
Gxylt1	337.479	583.825	0.789098	0.0211404	glucoside xylosyltransferase 1	1.71	1.381	3.246	5.61	5.466	4.574	2.11233	5.21667
Gxylt2	45.8466	107.873	1.2234	0.105156	glucoside xylosyltransferase 2	1.143	0.203	1.897	2.93	4.846	2.641	1.081	3.47233
Gyg	8561.96	5070.43	-0.755899	0.0185188	glycogenin	255.334	161.364	173.923	161.447	146.989	203.754	196.874	170.73
Gyk	91.4756	87.7359	-0.0568456	0.939773	NA	0.396	0.796	1.257	1.295	1.219	0.95	0.816333	1.15467
Gykl1	0	0	NA	NA	glycerol kinase-like 1	0	0	0	0	0	0	0	0
Gyltl1b	120.907	4.79665	-4.66334	0.00047331	NA	0.069	3.8	1.31	0.25	0.075	0.021	1.72633	0.115333
Gypa	314.12	1.74742	-7.49445	7.94264e-05	glycophorin A	4.59	0.051	18.434	0.06	0.05	0.056	7.69167	0.0553333
Gypc	1262.04	854.612	-0.563461	0.0330765	glycophorin C	29.267	15.05	25.867	22.245	23.476	22.721	23.3947	22.814
Gys1	19000.8	11142.1	-0.770111	0.0106	glycogen synthase 1, muscle	263.419	145.106	210.916	172.159	145.279	206.277	206.48	174.572
Gys2	1.3672	3.15046	1.167	0.753676	glycogen synthase 2	0	0	0.07	0.124	0	0.077	0.0233333	0.067
Gzf1	1254.28	1106.7	-0.180978	0.448282	GDNF-inducible zinc finger protein 1	13.884	9.471	12.911	14.973	15.831	15.931	12.0887	15.5783
Gzma	5.39517	25.2977	2.21367	0.0629565	granzyme A	0.095	0.106	0.585	1.567	2.992	0.583	0.262	1.714
Gzmb	3.2021	19.8493	2.60193	0.0275984	granzyme B	0.059	0.033	0.198	0.584	1.443	0.471	0.0966667	0.832667
Gzmc	0.484073	16.8505	5.36588	0.00289336	granzyme C	0	0.05	0	1.297	1.455	0.439	0.0166667	1.06367
Gzmd	0	93.1441	8.79248	5.00766e-10	granzyme D	0	0	0	7.346	6.722	3.39	0	5.81933
Gzme	0	124.954	9.21713	1.6371e-10	granzyme E	0	0	0	9.187	11.585	3.219	0	7.997
Gzmf	0	0	NA	NA	granzyme F	0	0	0	0	0	0	0	0
Gzmg	0	0.318665	0.565524	NA	granzyme G	0	0	0	0.061	0	0	0	0.0203333
Gzmk	1.3672	0.490859	-1.45496	NA	granzyme K	0	0	0.236	0	0.114	0	0.0786667	0.038
Gzmm	140.556	36.1641	-1.96311	0.000412548	granzyme M (lymphocyte met-ase 1)	4.934	4.582	3.021	2.358	0.988	1.516	4.179	1.62067
Gzmn	0	10.0389	5.57563	0.00715619	granzyme N	0	0	0	0.98	0.475	0.376	0	0.610333
H13	2430.51	1870.36	-0.377308	0.332965	histocompatibility 13	8.487	11.171	8.335	11.618	12.239	9.178	9.331	11.0117
H19	5701.22	109462	4.26287	1.24676e-56	H19, imprinted maternally expressed transcript	112.695	56.355	95.742	2271.31	3267.6	1857.06	88.264	2465.32
H1f0	3622.45	3191.77	-0.182333	0.663013	H1.0 linker histone	73.089	63.808	46.305	84.635	92.364	68.029	61.0673	81.676
H1fnt	0	0	NA	NA	NA	0	0	0	0	0	0	0	0
H1foo	0	7.05019	5.07399	0.0323416	NA	0	0	0	0.148	0.651	0.322	0	0.373667
H1fx	19.6377	100.831	2.38463	4.72854e-06	NA	0.749	0.833	0.53	6.093	6.771	3.876	0.704	5.58
H2-Aa	1293.95	2926.24	1.17703	2.0109e-07	histocompatibility 2, class II antigen A, alpha	52.207	35.607	57.612	155.461	198.255	126.687	48.4753	160.134
H2-Ab1	1122.41	3308.8	1.55914	2.01523e-09	histocompatibility 2, class II antigen A, beta 1	35.615	25.407	53.408	159.661	195.975	130.532	38.1433	162.056
H2-Bl	0	0	NA	NA	histocompatibility 2, blastocyst	0	0	0	0	0	0	0	0
H2-D1	5226.18	5380.7	0.0423284	0.909259	histocompatibility 2, D region locus 1	106.015	113.751	133.403	172.523	228.848	142.923	117.723	181.431
H2-DMa	140.797	254.62	0.852041	0.0442299	histocompatibility 2, class II, locus DMa	3.198	2.015	5.252	7.818	12.347	6.902	3.48833	9.02233
H2-DMb1	113.568	274.07	1.2727	0.000297592	histocompatibility 2, class II, locus Mb1	2.989	2.816	4.807	11.201	16.598	9.741	3.53733	12.5133
H2-DMb2	4.53657	8.48264	0.86211	0.543193	histocompatibility 2, class II, locus Mb2	0.317	0.059	0.356	0.629	0.518	0.715	0.244	0.620667
H2-Ea-ps	0	0	NA	NA	NA	0	0	0	0	0	0	0	0
H2-Eb1	1070.11	2388.36	1.1588	7.43974e-07	histocompatibility 2, class II antigen E beta	25.644	21.468	29.087	82.395	104.682	64.474	25.3997	83.8503
H2-Eb2	1.69263	10.5026	2.54955	0.0839712	histocompatibility 2, class II antigen E beta2	0.025	0	0.042	0.229	0.161	0.152	0.0223333	0.180667
H2-Gs10	500.355	407.314	-0.295607	0.344607	NA	206.598	163.028	228.802	244.69	297.476	176.644	199.476	239.603
H2-K1	5842.76	4846.41	-0.269476	0.553013	histocompatibility 2, K1, K region	91.996	160.212	156.029	166.079	212.711	137.748	136.079	172.179
H2-K2	58.5697	64.845	0.138874	0.810907	histocompatibility 2, K region locus 2	2.363	1.191	1.766	3.122	2.603	2.788	1.77333	2.83767
H2-Ke2	685.577	515.771	-0.40947	0.204999	NA	39.878	37.496	33.141	45.253	39.948	39.533	36.8383	41.578
H2-Ke6	878.869	791.085	-0.15045	0.609915	H2-K region expressed gene 6	33.551	34.612	38.001	48.987	48.13	45.201	35.388	47.4393
H2-M1	0	0	NA	NA	histocompatibility 2, M region locus 1	0	0	0	0	0	0	0	0
H2-M10.1	0.341799	0	-1.35803	NA	histocompatibility 2, M region locus 10.1	0	0	0.034	0	0	0	0.0113333	0
H2-M10.2	0.484073	0.88276	1.10457	NA	histocompatibility 2, M region locus 10.2	0	0.047	0	0.111	0.046	0	0.0156667	0.0523333
H2-M10.3	0	0	NA	NA	histocompatibility 2, M region locus 10.3	0	0	0	0	0	0	0	0
H2-M10.4	0	0.309617	0.565524	NA	histocompatibility 2, M region locus 10.4	0	0	0	0	0	0.051	0	0.017
H2-M10.5	0	0	NA	NA	histocompatibility 2, M region locus 10.5	0	0	0	0	0	0	0	0
H2-M10.6	0	0	NA	NA	histocompatibility 2, M region locus 10.6	0	0	0	0	0	0	0	0
H2-M11	0	0	NA	NA	histocompatibility 2, M region locus 11	0	0	0	0	0	0	0	0
H2-M2	2.39259	2.07514	-0.234468	0.948031	histocompatibility 2, M region locus 2	0	0	0.215	0.145	0.059	0.034	0.0716667	0.0793333
H2-M3	99.6032	135.718	0.448822	0.339862	histocompatibility 2, M region locus 3	3.334	2.275	2.656	5.64	7.502	3.63	2.755	5.59067
H2-M5	0.341799	2.0019	2.29097	0.496827	histocompatibility 2, M region locus 5	0	0	0.04	0.141	0.116	0.044	0.0133333	0.100333
H2-M9	1.50947	0.490859	-1.56512	NA	histocompatibility 2, M region locus 9	0	0.045	0.136	0	0.088	0	0.0603333	0.0293333
H2-Oa	6.81143	24.3423	1.80595	0.183955	histocompatibility 2, O region alpha locus	0.119	0	0.758	1.576	1.513	0.977	0.292333	1.35533
H2-Ob	25.5595	30.5853	0.244041	0.791418	histocompatibility 2, O region beta locus	0.36	0.139	0.72	0.641	0.749	0.616	0.406333	0.668667
H2-Q1	0	0	NA	NA	histocompatibility 2, Q region locus 1	0	0	0	0	0	0	0	0
H2-Q10	65.7674	30.4717	-1.11929	0.285683	histocompatibility 2, Q region locus 10	1.076	0.629	4.032	1.908	0.308	1.322	1.91233	1.17933
H2-Q2	7.96599	0.555046	-3.80654	0.0729604	histocompatibility 2, Q region locus 2	0.038	0.337	0.467	0	0.041	0.047	0.280667	0.0293333
H2-Q6	85.7649	71.9649	-0.250079	0.744332	histocompatibility 2, Q region locus 6	1.573	2.929	6.051	3.313	5.637	3.917	3.51767	4.289
H2-Q7	0	0	NA	NA	histocompatibility 2, Q region locus 7	0	0	0	0	0	0	0	0
H2-Q8	20.3148	20.5659	0.0083617	0.99431	histocompatibility 2, Q region locus 8	0.536	0.413	1.572	1.199	1.345	1.014	0.840333	1.186
H2-Q9	0	0	NA	NA	histocompatibility 2, Q region locus 9	0	0	0	0	0	0	0	0
H2-T10	21.3108	17.3323	-0.289399	0.782238	histocompatibility 2, T region locus 10	0.187	0.256	0.436	0.4	0.501	0.159	0.293	0.353333
H2-T22	8.28321	5.60475	-0.567408	0.750352	histocompatibility 2, T region locus 22	0.427	0.105	0.027	0.188	0.258	0.117	0.186333	0.187667
H2-T23	608.163	468.231	-0.374999	0.376739	histocompatibility 2, T region locus 23	13.294	19.385	20.901	20.321	26.872	15.287	17.86	20.8267
H2-T24	146.431	205.286	0.486881	0.269131	histocompatibility 2, T region locus 24	2.241	1.852	4.101	4.301	7.225	5.013	2.73133	5.513
H2-T3	0.341799	0	-1.35803	NA	histocompatibility 2, T region locus 3	0	0	0.022	0	0	0	0.00733333	0
H2-T9	0	0	NA	NA	histocompatibility 2, T region locus 9	0	0	0	0	0	0	0	0
H28	0	0.318665	0.565524	NA	NA	0	0	0	0.554	0	0	0	0.184667
H2afb1	0	0	NA	NA	NA	0	0	0	0	0	0	0	0
H2afj	277.525	272.241	-0.0236245	0.978432	NA	2.934	9.122	4.626	7.722	10.118	8.311	5.56067	8.717
H2afv	1196.97	827.434	-0.532235	0.0502504	NA	32.79	26.37	26.712	32.757	30.12	25.514	28.624	29.4637
H2afx	216.871	333.425	0.621582	0.0644756	NA	5.608	5.172	8.395	15.427	17.318	10.489	6.39167	14.4113
H2afy	1866.18	1264.71	-0.561197	0.0147032	NA	41.48	30.797	34.957	38.186	36.303	32.877	35.7447	35.7887
H2afy2	96.2296	176.776	0.871776	0.0434949	NA	2.38	1.117	2.693	5.452	7.051	3.784	2.06333	5.429
H2afy3	12.0348	16.4442	0.428294	0.699863	NA	0.416	0.097	0.27	0.666	0.524	0.323	0.261	0.504333
H2afz	91.8401	76.9598	-0.249358	0.606824	NA	3.528	3.68	4.005	5.409	5.067	3.587	3.73767	4.68767
H3f3a	302.49	587.018	0.95483	0.0333348	H3.3 histone A	7.877	6.513	20.576	33.421	35.221	26.847	11.6553	31.8297
H3f3b	2144.01	3231.3	0.592305	0.0182018	H3.3 histone B	37.94	38.159	51.546	92.035	114.721	78.217	42.5483	94.991
H47	1289.24	1256.47	-0.0361685	0.928494	NA	493.237	530.541	474.517	816.555	758.041	628.811	499.432	734.469
H60b	0	3.27514	3.96771	0.217594	histocompatibility 60b	0	0	0	0.058	0.333	0.215	0	0.202
H60c	1.98536	0.245429	-2.6609	NA	histocompatibility 60c	0.015	0.033	0.033	0	0.016	0	0.027	0.00533333
H6pd	2901.27	1977	-0.553392	0.0264743	hexose-6-phosphate dehydrogenase (glucose 1-dehydrogenase)	29.866	19.441	23.61	21.635	25.841	25.446	24.3057	24.3073
Haao	6.64787	8.15408	0.305043	0.852968	3-hydroxyanthranilate 3,4-dioxygenase	0.068	0.226	0.343	0.628	0.369	0.167	0.212333	0.388
Habp2	0	3.65037	4.11303	0.177463	hyaluronic acid binding protein 2	0	0	0	0.186	0.044	0.074	0	0.101333
Habp4	741.538	735.601	-0.0122983	0.978005	hyaluronic acid binding protein 4	15.607	8.538	10.309	16.64	16.878	16.46	11.4847	16.6593
Hace1	147.162	173.811	0.234996	0.663711	HECT domain and ankyrin repeat containing, E3 ubiquitin protein ligase 1	1.419	0.783	2.64	2.514	2.751	2.718	1.614	2.661
Hacl1	134.74	140.922	0.0596379	0.903768	2-hydroxyacyl-CoA lyase 1	2.72	1.414	2.033	3.404	2.801	3.127	2.05567	3.11067
Hadh	4636.76	2582.48	-0.84456	0.0101278	hydroxyacyl-Coenzyme A dehydrogenase	129.475	84.211	92.891	97.835	63.361	88.719	102.192	83.305
Hadha	8165.64	5586.31	-0.547764	0.0274894	hydroxyacyl-CoA dehydrogenase trifunctional multienzyme complex subunit alpha	103.054	64.764	85.871	78.538	81.066	93.194	84.563	84.266
Hadhb	1039.73	575.864	-0.853703	0.00227363	hydroxyacyl-CoA dehydrogenase trifunctional multienzyme complex subunit beta	24.611	13.878	21.592	15.329	14.292	18.324	20.027	15.9817
Hagh	1393.38	821.584	-0.761974	0.0240502	hydroxyacyl glutathione hydrolase	54.67	38.328	34.242	32.304	36.777	42.296	42.4133	37.1257
Haghl	180.126	151.246	-0.24851	0.629127	hydroxyacylglutathione hydrolase-like	4.417	4.027	3.223	5.866	5.767	3.246	3.889	4.95967
Hal	6.9733	1.79124	-1.90715	0.317371	histidine ammonia lyase	0.06	0.101	0.135	0.02	0.098	0	0.0986667	0.0393333
Hamp	0	0.809524	1.95411	NA	hepcidin antimicrobial peptide	0	0	0	0.139	0.229	0	0	0.122667
Hamp2	2.83576	38.2747	3.71955	0.00187529	hepcidin antimicrobial peptide 2	0.476	0.106	0.214	0.881	8.283	6.203	0.265333	5.12233
Hand1	0	0	NA	NA	heart and neural crest derivatives expressed 1	0	0	0	0	0	0	0	0
Hand2	22.3296	0.937899	-4.62686	0.0167639	heart and neural crest derivatives expressed 2	0.525	0	0.798	0.025	0	0.046	0.441	0.0236667
Hao1	0	0.564095	1.42779	NA	hydroxyacid oxidase 1, liver	0	0	0	0.027	0.022	0	0	0.0163333
Hao2	0	0	NA	NA	hydroxyacid oxidase 2	0	0	0	0	0	0	0	0
Hap1	53.7193	31.064	-0.780799	0.289459	huntingtin-associated protein 1	0.304	0.627	0.758	0.566	0.637	0.277	0.563	0.493333
Hapln1	16.7595	6.90968	-1.29865	0.392903	hyaluronan and proteoglycan link protein 1	0.133	0.009	0.297	0.055	0.036	0.142	0.146333	0.0776667
Hapln2	3.48665	0.628282	-2.52189	0.304543	hyaluronan and proteoglycan link protein 2	0.041	0.068	0.091	0.027	0	0.025	0.0666667	0.0173333
Hapln3	8.34048	5.08448	-0.703029	0.640733	hyaluronan and proteoglycan link protein 3	0.321	0.13	0.261	0.154	0.412	0.072	0.237333	0.212667
Hapln4	45.8072	22.0936	-1.04027	0.385476	hyaluronan and proteoglycan link protein 4	0.059	0.911	0.394	0.325	0.445	0.316	0.454667	0.362
Harbi1	205.585	190.219	-0.109189	0.785896	harbinger transposase derived 1	3.765	3.275	3.467	4.133	5.022	5.275	3.50233	4.81
Hars	1074.1	1242.08	0.210339	0.353033	histidyl-tRNA synthetase	20.555	18.334	25.063	33.985	38.774	35.911	21.3173	36.2233
Hars2	645.701	474.952	-0.443155	0.141049	histidyl-tRNA synthetase 2	10.834	6.483	7.746	8.245	10.104	8.742	8.35433	9.03033
Has1	7.53915	15.776	1.05028	0.316958	hyaluronan synthase 1	0.16	0.067	0.224	0.343	0.673	0.319	0.150333	0.445
Has2	24.3951	235.468	3.26253	4.01149e-15	hyaluronan synthase 2	0.187	0.154	0.365	3.284	4.182	2.328	0.235333	3.26467
Has2as	2.52669	2.36666	-0.120395	0.963397	NA	0.419	0.466	2.349	1.107	0.911	2.06	1.078	1.35933
Has3	157.149	105.345	-0.577758	0.213477	hyaluronan synthase 3	1.261	0.984	0.866	1.085	0.785	1.219	1.037	1.02967
Hat1	559.536	510.919	-0.129864	0.676392	histone aminotransferase 1	15.764	12.503	13.351	17.546	20.151	18.692	13.8727	18.7963
Haus1	217.181	226.797	0.0621303	0.876951	HAUS augmin-like complex, subunit 1	10.714	6.805	8.024	13.444	14.031	11.795	8.51433	13.09
Haus2	350.022	338.599	-0.0466407	0.904178	HAUS augmin-like complex, subunit 2	7.159	5.003	5.364	7.888	9.593	7.665	5.842	8.382
Haus3	118.862	272.878	1.19546	0.0294514	HAUS augmin-like complex, subunit 3	1.393	1.334	4.924	8.349	7.895	8.136	2.55033	8.12667
Haus4	154.78	173.41	0.163436	0.708234	HAUS augmin-like complex, subunit 4	4.881	3.033	3.648	7.21	7.017	4.869	3.854	6.36533
Haus5	76.6898	49.6189	-0.623461	0.187623	HAUS augmin-like complex, subunit 5	1.533	1.178	1.401	1.4	1.626	0.93	1.37067	1.31867
Haus6	131.757	202.431	0.615412	0.129703	HAUS augmin-like complex, subunit 6	1.253	0.878	2.253	3.326	3.534	2.719	1.46133	3.193
Haus7	220.648	254.97	0.213564	0.609717	HAUS augmin-like complex, subunit 7	5.669	6.674	6.321	11.877	12.325	8.427	6.22133	10.8763
Haus8	95.1992	180.665	0.918124	0.0088101	4HAUS augmin-like complex, subunit 8	2.817	1.413	2.683	5.796	7.534	5.576	2.30433	6.302
Havcr1	1.0254	0.864663	-0.272113	NA	hepatitis A virus cellular receptor 1	0	0	0.067	0	0.022	0.049	0.0223333	0.0236667
Havcr2	11.0308	145.168	3.68552	1.03739e-05	hepatitis A virus cellular receptor 2	0.092	0.017	0.43	3	4.704	1.754	0.179667	3.15267
Hax1	161.293	277.854	0.785707	0.015235	HCLS1 associated X-1	5.971	4.598	5.928	10.739	14.937	16.002	5.499	13.8927
Hba-a1	0	0	NA	NA	hemoglobin alpha, adult chain 1	0	0	0	0	0	0	0	0
Hba-a2	0	0	NA	NA	hemoglobin alpha, adult chain 2	0	0	0	0	0	0	0	0
Hba-x	0	0	NA	NA	hemoglobin X, alpha-like embryonic chain in Hba complex	0	0	0	0	0	0	0	0
Hbb-b1	0	0	NA	NA	hemoglobin, beta adult major chain	0	0	0	0	0	0	0	0
Hbb-b2	0	0	NA	NA	hemoglobin, beta adult minor chain	0	0	0	0	0	0	0	0
Hbb-bh1	0	0	NA	NA	hemoglobin Z, beta-like embryonic chain	0	0	0	0	0	0	0	0
Hbb-y	0	0	NA	NA	hemoglobin Y, beta-like embryonic chain	0	0	0	0	0	0	0	0
Hbegf	153.756	208.519	0.434949	0.288325	heparin-binding EGF-like growth factor	3.397	1.761	2.644	6.324	4.381	4.585	2.60067	5.09667
Hbp1	3069.97	2602.74	-0.238113	0.356154	high mobility group box transcription factor 1	34.138	23.657	28.116	32.322	38.729	36.187	28.637	35.746
Hbq1a	0.667235	0.318665	-1.14936	NA	hemoglobin, theta 1A	0.138	0	0	0.091	0	0	0.046	0.0303333
Hbq1b	7.47049	0	-5.55638	0.0630813	hemoglobin, theta 1B	0.335	0	1.001	0	0	0	0.445333	0
Hbs1l	1715.32	1107.36	-0.630851	0.0251248	Hbs1-like (S. cerevisiae)	15.476	13.371	11.965	12.995	13.383	13.064	13.604	13.1473
Hbxip	378.579	295.876	-0.353022	0.396018	NA	166.368	157.905	112.757	156.114	188.143	174.069	145.677	172.775
Hc	3.72213	2.32057	-0.639495	0.818056	hemolytic complement	0.008	0.059	0	0.04	0.025	0.009	0.0223333	0.0246667
Hccs	844.429	851.662	0.0107184	0.978548	holocytochrome c synthetase	17.103	9.456	16.362	20.624	19.069	22.462	14.307	20.7183
Hcfc1	2694.62	2503.25	-0.106823	0.74614	host cell factor C1	15.835	8.078	16.752	17.796	19.251	16.993	13.555	18.0133
Hcfc1r1	1868.22	3298.8	0.819952	1.19694e-05	host cell factor C1 regulator 1 (XPO1-dependent)	59.933	46.206	74.507	163.147	151.29	148.588	60.2153	154.342
Hcfc2	412.753	447.098	0.112516	0.749015	host cell factor C2	7.278	4.501	9.236	10.629	10.473	11.411	7.005	10.8377
Hck	70.093	245.336	1.80113	0.0155169	hemopoietic cell kinase	0.975	0.332	3.035	6.733	10.345	3.67	1.44733	6.916
Hcls1	219.483	486.494	1.14625	0.058857	hematopoietic cell specific Lyn substrate 1	3.011	1.742	9.063	11.579	20.67	10.214	4.60533	14.1543
Hcn1	31.6153	12.8407	-1.28849	0.132295	hyperpolarization activated cyclic nucleotide gated potassium channel 1	0.09	0.182	0.19	0.049	0.104	0.13	0.154	0.0943333
Hcn2	84.7326	45.1633	-0.91217	0.0687755	hyperpolarization-activated, cyclic nucleotide-gated K+ 2	1.269	0.916	0.939	1.054	0.612	0.788	1.04133	0.818
Hcn3	21.7343	8.3339	-1.37559	0.124178	hyperpolarization-activated, cyclic nucleotide-gated K+ 3	0.218	0.171	0.431	0.135	0.223	0.094	0.273333	0.150667
Hcn4	43.1546	28.323	-0.613212	0.563637	hyperpolarization-activated, cyclic nucleotide-gated K+ 4	0.451	0.33	0.593	0.189	0.168	0.907	0.458	0.421333
Hcrt	0.484073	0	-1.35803	NA	hypocretin	0	0.079	0	0	0	0	0.0263333	0
Hcrtr1	4.67885	2.06609	-1.20735	0.496977	hypocretin (orexin) receptor 1	0.108	0.04	0.101	0.071	0.039	0.044	0.083	0.0513333
Hcrtr2	0	0.946948	2.16171	NA	hypocretin (orexin) receptor 2	0	0	0	0.03	0	0.014	0	0.0146667
Hcst	8.48277	11.5991	0.465181	0.752848	hematopoietic cell signal transducer	0.376	0.731	1.159	1.862	2.451	0.346	0.755333	1.553
Hdac1	139.6	141.349	0.0207505	0.968715	histone deacetylase 1	3.188	2.37	2.793	4.379	5.21	2.984	2.78367	4.191
Hdac10	301.837	156.759	-0.946062	0.00238057	histone deacetylase 10	5.031	3.694	4.45	4.126	3.278	2.685	4.39167	3.363
Hdac11	646.569	398.848	-0.69463	0.0213272	histone deacetylase 11	8.518	10.585	11.051	9.042	10.334	8.576	10.0513	9.31733
Hdac2	1397.81	1808.67	0.371659	0.067168	histone deacetylase 2	26.788	22.205	34.177	54.646	52.982	49.279	27.7233	52.3023
Hdac3	1689.17	1159.79	-0.541805	0.0184782	histone deacetylase 3	34.687	30.968	32.748	33.901	34.73	31.92	32.801	33.517
Hdac4	546.695	1239.66	1.18028	0.0312234	histone deacetylase 4	7.515	2.808	6.718	7.567	22.278	24.795	5.68033	18.2133
Hdac5	2405.69	1104.47	-1.1234	0.000101596	histone deacetylase 5	27.734	17.175	19.326	17.319	13.587	12.47	21.4117	14.4587
Hdac6	210.638	317.414	0.589533	0.0193977	histone deacetylase 6	2.07	1.508	2.523	4.314	4.653	4.359	2.03367	4.442
Hdac7	1092.27	965.464	-0.178604	0.565047	histone deacetylase 7	10.981	6.752	8.439	12.386	10.941	10.531	8.724	11.286
Hdac8	102.789	138.903	0.439696	0.226806	histone deacetylase 8	2.174	2.121	2.735	4.052	5.33	4.66	2.34333	4.68067
Hdac9	417.327	313.221	-0.416864	0.415098	histone deacetylase 9	1.692	0.817	2.247	2.337	1.146	1.517	1.58533	1.66667
Hdc	112.043	23.3117	-2.26564	0.00492787	histidine decarboxylase	1.408	0.406	4.268	0.459	0.756	0.491	2.02733	0.568667
Hddc2	300.908	141.281	-1.08972	0.00337265	HD domain containing 2	18.812	16.406	13.108	13.534	10.885	9.745	16.1087	11.388
Hddc3	172.458	124.778	-0.465328	0.295547	HD domain containing 3	9.895	7.44	5.981	9.611	8.489	7.212	7.772	8.43733
Hdgf	6544.98	5711.51	-0.196375	0.446563	heparin binding growth factor	126.147	105.182	111.371	142.814	152.451	148.688	114.233	147.984
Hdgfl1	0	0	NA	NA	HDGF like 1	0	0	0	0	0	0	0	0
Hdgfrp2	839.415	810.438	-0.0511228	0.853351	NA	16.84	11.732	15.709	20.561	21.039	20.922	14.7603	20.8407
Hdgfrp3	166.046	339.746	1.03071	0.00629275	NA	0.992	0.745	1.736	3.619	4.149	2.437	1.15767	3.40167
Hdhd1a	0	0	NA	NA	NA	0	0	0	0	0	0	0	0
Hdhd2	1156.12	817.282	-0.50106	0.053914	haloacid dehalogenase-like hydrolase domain containing 2	14.394	9.729	13.569	12.09	11.881	14.748	12.564	12.9063
Hdhd3	48.638	58.9863	0.27726	0.693236	haloacid dehalogenase-like hydrolase domain containing 3	2.317	1.417	1.602	4.388	3.443	1.756	1.77867	3.19567
Hdlbp	12111.3	9409.87	-0.364131	0.0380158	high density lipoprotein (HDL) binding protein	84.147	61.417	85.866	84.382	90.413	87.975	77.1433	87.59
Hdx	3.34438	13.1933	1.97644	0.0924464	highly divergent homeobox	0.02	0.022	0.055	0.169	0.245	0.133	0.0323333	0.182333
Heatr1	373.187	447.434	0.261443	0.421144	HEAT repeat containing 1	2.691	1.646	2.225	3.165	4.455	3.888	2.18733	3.836
Heatr2	556.815	440.038	-0.339373	0.283549	NA	7.514	5.563	5.964	6.788	7.127	8.28	6.347	7.39833
Heatr3	1432.96	976.848	-0.552782	0.0819471	HEAT repeat containing 3	21.87	16.182	15.442	17.476	16.317	20.195	17.8313	17.996
Heatr5a	823.59	977.628	0.246068	0.372232	HEAT repeat containing 5A	4.73	2.808	5.333	7.519	8.156	6.347	4.29033	7.34067
Heatr5b	423.448	415.941	-0.0284435	0.936226	HEAT repeat containing 5B	2.823	1.734	3.426	3.626	3.836	3.779	2.661	3.747
Heatr6	465.031	383.069	-0.281675	0.331022	HEAT repeat containing 6	3.975	2.348	3.524	3.783	3.865	4.107	3.28233	3.91833
Heatr7a	630.688	395.497	-0.672032	0.0171501	NA	269.876	241.282	226.922	232.511	230.51	228.658	246.027	230.56
Heatr7b1	0.683598	4.63208	2.68313	0.277435	NA	0	0	0.94	3.875	2.733	1.545	0.313333	2.71767
Heatr7b2	0	0	NA	NA	NA	0	0	0	0	0	0	0	0
Heatr8	4.16207	6.89609	0.742162	0.620397	NA	1.257	1.397	2.349	3.322	6.378	2.575	1.66767	4.09167
Hebp1	216.311	227.625	0.0759183	0.852147	heme binding protein 1	8.893	6.648	8.691	11.644	16.169	9.913	8.07733	12.5753
Hebp2	52.9669	53.7126	0.0258089	0.969483	heme binding protein 2	1.16	0.949	1.178	1.706	2.094	1.157	1.09567	1.65233
Heca	694.339	590.454	-0.234952	0.451851	hdc homolog, cell cycle regulator	7.066	5.342	10.635	8.958	9.357	9.792	7.681	9.369
Hectd1	5115.18	5728.36	0.163184	0.632272	HECT domain E3 ubiquitin protein ligase 1	25.331	14.71	29.122	28.903	42.322	39.906	23.0543	37.0437
Hectd2	156.587	137.263	-0.192787	0.700684	HECT domain E3 ubiquitin protein ligase 2	1.13	0.847	2.052	1.377	1.752	1.883	1.343	1.67067
Hectd3	1034.01	864.855	-0.258152	0.30796	HECT domain E3 ubiquitin protein ligase 3	10.502	7.283	9.185	11.379	10.579	11.081	8.99	11.013
Hecw1	1.15131	0.309617	-1.88333	NA	HECT, C2 and WW domain containing E3 ubiquitin protein ligase 1	0.009	0.005	0	0	0	0.005	0.00466667	0.00166667
Hecw2	169.883	173.933	0.0305063	0.953432	HECT, C2 and WW domain containing E3 ubiquitin protein ligase 2	0.542	0.389	0.905	0.799	0.89	0.983	0.612	0.890667
Heg1	1040.58	1821.15	0.806395	0.0308409	heart development protein with EGF-like domains 1	10.068	4.177	12.845	20.493	26.393	19.902	9.03	22.2627
Helb	283.549	358.075	0.333571	0.386821	helicase (DNA) B	2.997	1.486	3.173	5.274	5.132	3.456	2.552	4.62067
Hells	17.2763	149.907	3.09984	0.000193733	helicase, lymphoid specific	0.069	0.061	0.618	3.386	3.416	1.897	0.249333	2.89967
Helq	144.689	137.266	-0.0814172	0.85974	helicase, POLQ-like	1.606	1.018	2.155	2.45	2.102	1.932	1.593	2.16133
Helt	77.4912	30.2853	-1.36455	0.0191679	helt bHLH transcription factor	2.483	1.668	1.835	1.442	0.623	1.341	1.99533	1.13533
Helz	482.589	479.619	-0.0109468	0.98463	helicase with zinc finger domain	3.104	1.647	4.864	4.012	4.752	4.664	3.205	4.476
Hemgn	262.472	1.19238	-7.79244	0.00202201	hemogen	2.336	0	13.035	0.048	0.02	0.022	5.12367	0.03
Hemk1	259.793	172.393	-0.592023	0.0889588	HemK methyltransferase family member 1	6.101	3.845	4.027	4.494	4.628	4.554	4.65767	4.55867
Hemt1	0	0	NA	NA	NA	0	0	0	0	0	0	0	0
Hepacam	35.9311	8.22138	-2.13483	0.0365678	hepatocyte cell adhesion molecule	0.298	0.602	0.41	0.107	0.044	0.3	0.436667	0.150333
Hepacam2	27.4565	11.06	-1.30541	0.209227	HEPACAM family member 2	0.187	0.726	0.439	0.32	0.162	0.367	0.450667	0.283
Heph	98.3589	93.6633	-0.0782339	0.901274	hephaestin	0.675	0.321	1.073	0.892	0.933	0.925	0.689667	0.916667
Hephl1	3.69434	31.3835	3.01091	0.00323076	hephaestin-like 1	0.063	0	0.027	0.335	0.44	0.273	0.03	0.349333
Herc1	2815.07	2387.63	-0.238079	0.505029	HECT and RLD domain containing E3 ubiquitin protein ligase family member 1	7.822	4.236	10.669	8.651	9.006	9.592	7.57567	9.083
Herc2	2740.91	2131.75	-0.363122	0.178274	HECT and RLD domain containing E3 ubiquitin protein ligase 2	8.3	4.619	8.721	7.34	8.194	8.596	7.21333	8.04333
Herc3	1585.31	992.25	-0.676905	0.0572438	hect domain and RLD 3	17.092	8.887	14.438	13.496	8.787	13.92	13.4723	12.0677
Herc4	636.523	738.815	0.214556	0.482751	hect domain and RLD 4	5.798	4.613	8.567	9.265	11.755	10.796	6.326	10.6053
Herc6	89.1322	164.944	0.884672	0.141065	hect domain and RLD 6	0.482	0.343	1.294	1.43	2.664	1.418	0.706333	1.83733
Herpud1	4788.24	1989.9	-1.26668	2.65665e-05	homocysteine-inducible, endoplasmic reticulum stress-inducible, ubiquitin-like domain member 1	92.198	106.595	97.114	58.512	54.623	71.179	98.6357	61.438
Herpud2	1155.56	1344.65	0.219111	0.383271	HERPUD family member 2	17.984	14.031	17.994	24.421	31.501	29.661	16.6697	28.5277
Hes1	465.075	1040.02	1.1619	0.00128559	hes family bHLH transcription factor 1	11.751	11.493	14.66	27.28	42.424	54.756	12.6347	41.4867
Hes2	0	0.873712	2.05415	NA	hes family bHLH transcription factor 2	0	0	0	0.022	0.018	0.02	0	0.02
Hes3	0	0.309617	0.565524	NA	hes family bHLH transcription factor 3	0	0	0	0	0	0.028	0	0.00933333
Hes5	1.78584	1.18333	-0.545785	0.86899	hes family bHLH transcription factor 5	0.033	0.11	0	0.043	0.036	0.081	0.0476667	0.0533333
Hes6	292.481	1273.87	2.12593	2.55164e-10	hairy and enhancer of split 6	9.827	9.045	6.351	49.613	70.357	47.692	8.40767	55.8873
Hes7	4.61343	3.74028	-0.273946	0.904727	hes family bHLH transcription factor 7	0	0.289	0.243	0.229	0.235	0.213	0.177333	0.225667
Hesx1	0	2.36666	3.49041	0.329918	homeobox gene expressed in ES cells	0	0	0	0.097	0.08	0.181	0	0.119333
Hexa	1931.65	4474.98	1.21158	1.11506e-05	hexosaminidase A	44.315	25.608	56.233	135.085	173.396	111.414	42.052	139.965
Hexb	650.59	1205.23	0.889617	0.000732773	hexosaminidase B	13.583	10.631	16.55	39.118	44.772	26.89	13.588	36.9267
Hexdc	183.85	119.191	-0.623511	0.0967997	hexosaminidase (glycosyl hydrolase family 20, catalytic domain) containing	3.451	2.882	2.671	3.379	2.876	2.476	3.00133	2.91033
Hexim1	1088.38	1226.03	0.172016	0.430162	hexamethylene bis-acetamide inducible 1	13.591	10.683	13.856	21.193	21.271	20.609	12.71	21.0243
Hexim2	94.0904	80.5545	-0.220473	0.608922	hexamethylene bis-acetamide inducible 2	2.037	1.693	1.972	2.522	2.634	2.082	1.90067	2.41267
Hey1	222.561	194.795	-0.191884	0.665317	hairy/enhancer-of-split related with YRPW motif 1	4.778	3.604	3.465	6.388	4.803	4.241	3.949	5.144
Hey2	77.076	57.708	-0.425053	0.539275	hairy/enhancer-of-split related with YRPW motif 2	0.908	0.698	2.185	1.462	0.916	1.563	1.26367	1.31367
Heyl	824.388	1124.41	0.446871	0.229729	hairy/enhancer-of-split related with YRPW motif-like	10.604	4.794	6.524	16.18	15.021	12.27	7.30733	14.4903
Hfe	634.223	741.656	0.224392	0.520205	homeostatic iron regulator	19.983	9.731	14.682	23.387	26.442	25.303	14.7987	25.044
Hfe2	20554.7	9290.23	-1.1457	0.000570799	NA	480.07	377.651	330.428	300.036	205.438	291.73	396.05	265.735
Hfm1	0	0	NA	NA	HFM1, ATP-dependent DNA helicase homolog	0	0	0	0	0	0	0	0
Hgd	0.825872	0	-2.35316	NA	homogentisate 1, 2-dioxygenase	0	0.027	0.027	0	0	0	0.018	0
Hgf	9.21221	86.0119	3.19515	0.00510989	hepatocyte growth factor	0.023	0	0.321	1.514	1.57	1.056	0.114667	1.38
Hgfac	1.85127	1.4839	-0.329689	0.930638	hepatocyte growth factor activator	0	0.022	0.089	0	0.022	0.097	0.037	0.0396667
Hgs	727.69	1237.02	0.765586	0.00110759	HGF-regulated tyrosine kinase substrate	10.584	7.742	11.497	20.122	29.308	24.695	9.941	24.7083
Hgsnat	780.138	514.611	-0.599364	0.0642611	heparan-alpha-glucosaminide N-acetyltransferase	13.658	10.932	9.198	10.776	11.672	10.961	11.2627	11.1363
Hhat	28.0895	70.211	1.31185	0.0218265	hedgehog acyltransferase	0.397	0.229	0.594	1.711	1.76	0.886	0.406667	1.45233
Hhatl	4026.46	1224.67	-1.71741	0.000182778	hedgehog acyltransferase-like	94.247	76.643	63.009	46.4	17.809	41.061	77.9663	35.09
Hhex	114.069	199.701	0.801321	0.106865	hematopoietically expressed homeobox	2.715	1.102	4.288	6.643	7.828	5.339	2.70167	6.60333
Hhip	20.8676	7.80149	-1.44102	0.124268	Hedgehog-interacting protein	0.101	0.056	0.124	0.049	0.025	0.074	0.0936667	0.0493333
Hhipl1	23.7246	288.277	3.57685	3.76763e-10	hedgehog interacting protein-like 1	0.449	0.089	0.629	7.645	8.278	3.605	0.389	6.50933
Hhipl2	0	0	NA	NA	hedgehog interacting protein-like 2	0	0	0	0	0	0	0	0
Hhla1	0	0	NA	NA	HERV-H LTR-associating 1	0	0	0	0	0	0	0	0
Hiat1	683.905	670.649	-0.0261813	0.939019	NA	8.754	9.296	10.824	13.746	15.604	12.824	9.62467	14.058
Hiatl1	554.148	611.908	0.142491	0.65526	NA	5.906	4.626	8.792	9.836	11.716	9.298	6.44133	10.2833
Hibadh	3075.13	1794.15	-0.777289	0.0153854	3-hydroxyisobutyrate dehydrogenase	85.689	65.404	55.45	60.031	55.31	64.271	68.8477	59.8707
Hibch	790.174	791.77	0.00328463	0.993772	3-hydroxyisobutyryl-Coenzyme A hydrolase	16.245	16.268	22.206	23.716	24.846	31.685	18.2397	26.749
Hic1	360.302	939.084	1.37998	1.10119e-09	hypermethylated in cancer 1	3.58	2.249	3.888	12.759	13.895	10.082	3.239	12.2453
Hic2	176.973	109.964	-0.687797	0.0267671	hypermethylated in cancer 2	1.269	0.889	1.178	0.951	1.006	1.072	1.112	1.00967
Hif1a	967.026	2481.33	1.35942	1.24696e-06	hypoxia inducible factor 1, alpha subunit	6.941	6.096	11.529	28.781	38.573	24.294	8.18867	30.5493
Hif1an	5937.6	3828.6	-0.633071	0.0140735	hypoxia-inducible factor 1, alpha subunit inhibitor	45.125	32.721	35.559	34.2	34.258	39.302	37.8017	35.92
Hif3a	23.4924	18.4907	-0.358596	0.696516	hypoxia inducible factor 3, alpha subunit	0.149	0.053	0.22	0.142	0.181	0.139	0.140667	0.154
Higd1a	246.412	148.263	-0.731103	0.0647736	HIG1 domain family, member 1A	6.05	5.211	3.98	4.424	4.393	4.966	5.08033	4.59433
Higd1b	109.618	73.1792	-0.584557	0.291713	HIG1 domain family, member 1B	6.937	5.562	4.909	8.338	4.141	4.822	5.80267	5.767
Higd1c	0	0	NA	NA	HIG1 domain family, member 1C	0	0	0	0	0	0	0	0
Higd2a	2519.54	1388.69	-0.859257	0.00187635	HIG1 domain family, member 2A	179.073	157.083	142.779	139.524	122.592	132.141	159.645	131.419
Hils1	0	24.8083	6.88311	1.73945e-05	NA	0	0	0	1.806	1.829	1.809	0	1.81467
Hinfp	149.653	133.472	-0.16704	0.696794	histone H4 transcription factor	2.522	2.009	4.119	3.647	4.059	3.393	2.88333	3.69967
Hint1	3156.94	3240.96	0.0383231	0.93163	histidine triad nucleotide binding protein 1	228.494	230.726	169.833	311.697	366.095	304.551	209.684	327.448
Hint2	523.49	368.314	-0.506238	0.272463	histidine triad nucleotide binding protein 2	42.047	36.967	21.914	39.476	33.861	34.65	33.6427	35.9957
Hint3	410.666	227.715	-0.849757	0.0747104	histidine triad nucleotide binding protein 3	27.738	25.316	14.007	17.69	16.636	22.187	22.3537	18.8377
Hip1	1439.91	2012.7	0.482793	0.0605122	huntingtin interacting protein 1	8.858	5.245	7.912	15.409	17.486	12.029	7.33833	14.9747
Hip1r	512.118	731.06	0.5151	0.240375	huntingtin interacting protein 1 related	4.225	4.78	4.46	6.032	10.575	12.235	4.48833	9.614
Hipk1	2429.2	1726.46	-0.493012	0.0552894	homeodomain interacting protein kinase 1	11.514	8.507	16.649	11.525	12.777	13.122	12.2233	12.4747
Hipk2	1209.84	951.113	-0.347675	0.597843	homeodomain interacting protein kinase 2	7.201	4.55	22.542	9.968	11.895	14.922	11.431	12.2617
Hipk3	7480.01	5334.81	-0.487806	0.0619573	homeodomain interacting protein kinase 3	40.283	27.5	53.505	42.721	37.211	43.876	40.4293	41.2693
Hipk4	6.53011	77.345	3.53363	8.07944e-09	homeodomain interacting protein kinase 4	0.104	0.058	0.175	2.038	1.526	2.002	0.112333	1.85533
Hira	616.01	450.269	-0.452587	0.0722625	histone cell cycle regulator	6.463	4.077	5.679	5.198	6.327	5.785	5.40633	5.77
Hirip3	178.261	286.778	0.680121	0.0630812	HIRA interacting protein 3	3.195	1.517	4.068	6.552	7.11	6.299	2.92667	6.65367
Hist1h1a	1.969	1.69228	-0.200877	0.955666	NA	0.168	0.125	0	0.222	0.183	0	0.0976667	0.135
Hist1h1b	2.32716	3.43066	0.578097	0.781578	NA	0.062	0.138	0.209	0.329	0.338	0.23	0.136333	0.299
Hist1h1c	2857.98	1653.12	-0.78972	0.0371879	NA	96.663	66.47	50.772	53.623	61.333	69.732	71.3017	61.5627
Hist1h1d	35.4977	34.0304	-0.0679762	0.93203	NA	0.521	0.328	0.6	0.502	0.581	0.899	0.483	0.660667
Hist1h1e	191.411	94.191	-1.02898	0.0165705	NA	4.707	2.676	4.645	2.951	1.91	3.572	4.00933	2.811
Hist1h1t	0	0	NA	NA	NA	0	0	0	0	0	0	0	0
Hist1h2aa	0	0.309617	0.565524	NA	NA	0	0	0	0	0	0.132	0	0.044
Hist1h2ab	0	0	NA	NA	NA	0	0	0	0	0	0	0	0
Hist1h2ac	14.1706	10.8931	-0.390821	0.706293	NA	0.319	0.131	0.245	0.222	0.274	0.268	0.231667	0.254667
Hist1h2ad	1.15949	0.490859	-1.16341	NA	NA	0.106	0.118	0.119	0	0.231	0	0.114333	0.077
Hist1h2ae	0	1.20143	2.51129	NA	NA	0	0	0	0.236	0.065	0	0	0.100333
Hist1h2af	0	0.309617	0.565524	NA	NA	0	0	0	0	0	0.131	0	0.0436667
Hist1h2ag	0	0.245429	0.565524	NA	NA	0	0	0	0	0.096	0	0	0.032
Hist1h2ah	0	0	NA	NA	NA	0	0	0	0	0	0	0	0
Hist1h2ai	0	0.245429	0.565524	NA	NA	0	0	0	0	0.116	0	0	0.0386667
Hist1h2ak	0.341799	0.937899	1.1839	NA	NA	0	0	0.119	0.141	0	0.261	0.0396667	0.134
Hist1h2an	0	0.245429	0.565524	NA	NA	0	0	0	0	0.116	0	0	0.0386667
Hist1h2ao	0	0	NA	NA	NA	0	0	0	0	0	0	0	0
Hist1h2ap	0	0	NA	NA	NA	0	0	0	0	0	0	0	0
Hist1h2ba	0	0	NA	NA	NA	0	0	0	0	0	0	0	0
Hist1h2bb	2.45307	2.05704	-0.230092	0.934636	NA	0.268	0.298	0	0.236	0.194	0.329	0.188667	0.253
Hist1h2bc	993.137	1134.36	0.192858	0.61377	NA	44.604	56.597	57.344	86.755	82.686	101.306	52.8483	90.249
Hist1h2be	54.6268	24.1309	-1.18895	0.0505813	NA	1.101	0.686	0.804	0.661	0.345	0.656	0.863667	0.554
Hist1h2bf	0	0	NA	NA	NA	0	0	0	0	0	0	0	0
Hist1h2bg	2.66078	4.99684	0.910042	0.594406	NA	0.136	0.151	0.229	0.539	0.37	0.502	0.172	0.470333
Hist1h2bh	1.45222	3.36874	1.29643	0.67485	NA	0	0.366	0	0.435	0.119	0.944	0.122	0.499333
Hist1h2bj	0	0.318665	0.565524	NA	NA	0	0	0	0.145	0	0	0	0.0483333
Hist1h2bk	0.333617	0	-1.35803	NA	NA	0.11	0	0	0	0	0	0.0366667	0
Hist1h2bl	0	0	NA	NA	NA	0	0	0	0	0	0	0	0
Hist1h2bm	0.675416	0.245429	-1.16338	NA	NA	0.11	0	0.123	0	0.119	0	0.0776667	0.0396667
Hist1h2bn	0	0	NA	NA	NA	0	0	0	0	0	0	0	0
Hist1h2bp	0.683598	0	-2.13483	NA	NA	0	0	0.158	0	0	0	0.0526667	0
Hist1h2bq	0	0	NA	NA	NA	0	0	0	0	0	0	0	0
Hist1h2br	0	0	NA	NA	NA	0	0	0	0	0	0	0	0
Hist1h3a	0	0.245429	0.565524	NA	NA	0	0	0	0	0.085	0	0	0.0283333
Hist1h3b	0	0.318665	0.565524	NA	NA	0	0	0	0.134	0	0	0	0.0446667
Hist1h3c	0	0.309617	0.565524	NA	NA	0	0	0	0	0	0.107	0	0.0356667
Hist1h3d	11.0945	6.65208	-0.727441	0.611916	NA	0.509	1.244	1.368	1.612	0.995	0.25	1.04033	0.952333
Hist1h3e	1.83491	2.43989	0.382015	0.879567	NA	0.203	0.113	0.228	0.403	0.111	0.5	0.181333	0.338
Hist1h3f	2.6526	3.75695	0.519003	0.832456	NA	0.125	0.093	0.094	0	0.408	0.256	0.104	0.221333
Hist1h3g	2.51032	0.318665	-3.02454	0.323032	NA	0.255	0.094	0.286	0.112	0	0	0.211667	0.0373333
Hist1h3h	0	0	NA	NA	NA	0	0	0	0	0	0	0	0
Hist1h3i	13.3235	2.44894	-2.46189	0.0610605	NA	0.952	1.444	0.679	0.458	0.094	0.319	1.025	0.290333
Hist1h4a	0.333617	0	-1.35803	NA	NA	0.134	0	0	0	0	0	0.0446667	0
Hist1h4b	0	0.245429	0.565524	NA	NA	0	0	0	0	0.146	0	0	0.0486667
Hist1h4c	1.63538	1.29133	-0.289558	0.939236	NA	0.268	0.298	0	0	0.582	0.165	0.188667	0.249
Hist1h4d	0.341799	1.04591	1.36844	NA	NA	0	0	0.15	0	0.437	0.165	0.05	0.200667
Hist1h4f	0	0	NA	NA	NA	0	0	0	0	0	0	0	0
Hist1h4h	107.955	32.7704	-1.72114	0.0102061	NA	7.086	11.864	6.277	5.548	2.092	4.193	8.409	3.94433
Hist1h4i	118.611	36.9551	-1.67677	0.000262554	NA	6.855	8.138	11.178	2.675	4.657	4.69	8.72367	4.00733
Hist1h4j	0	0	NA	NA	NA	0	0	0	0	0	0	0	0
Hist1h4k	0	0.564095	1.42779	NA	NA	0	0	0	0.177	0.146	0	0	0.107667
Hist1h4m	0	0	NA	NA	NA	0	0	0	0	0	0	0	0
Hist1h4n	0	0	NA	NA	NA	0	0	0	0	0	0	0	0
Hist2h2aa1	0	4.29532	4.35393	0.108366	NA	0	0	0	0.191	0.236	0.222	0	0.216333
Hist2h2aa2	0	0	NA	NA	NA	0	0	0	0	0	0	0	0
Hist2h2ab	2.78669	0.555046	-2.29744	0.466671	NA	0.425	0.355	0	0	0.116	0.131	0.26	0.0823333
Hist2h2ac	0	2.47466	3.56298	0.318369	NA	0	0	0	0.142	0.583	0.395	0	0.373333
Hist2h2bb	0.333617	1.91057	2.22935	0.589694	NA	0.085	0	0	0	0.369	0.313	0.0283333	0.227333
Hist2h2be	334.569	171.436	-0.962875	0.00596726	NA	5.312	5.247	4.252	3.763	3.566	4.09	4.937	3.80633
Hist2h3b	0	0.245429	0.565524	NA	NA	0	0	0	0	0.111	0	0	0.037
Hist2h3c1	161.138	69.5186	-1.21075	0.00904569	NA	3.19	4.03	2.882	2.334	1.771	2.51	3.36733	2.205
Hist2h3c2-ps	50.9471	13.0438	-1.96892	0.00684432	NA	23.468	22.824	11.745	7.75	5.011	9.785	19.3457	7.51533
Hist2h4	0.683598	2.36666	1.72306	0.587742	NA	0	0	0.269	0.317	0.261	0.59	0.0896667	0.389333
Hist3h2a	418.705	362.728	-0.204533	0.62872	NA	8.356	9.077	6.796	10.371	10.525	10.941	8.07633	10.6123
Hist3h2ba	7.79099	1.80256	-2.12538	0.182598	NA	0.337	0.525	0.605	0.089	0.073	0.332	0.489	0.164667
Hist3h2bb-ps	4.64614	3.67609	-0.319486	0.858905	NA	0.27	0.4	0.504	0.475	0.587	0.332	0.391333	0.464667
Hist4h4	0.825872	1.57523	0.956712	0.803874	NA	0	0.016	0.016	0.058	0	0.036	0.0106667	0.0313333
Hivep1	960.991	957.206	-0.0068668	0.985555	human immunodeficiency virus type I enhancer binding protein 1	4.62	2.908	5.866	6.141	6.842	6.16	4.46467	6.381
Hivep2	2613.72	2495.22	-0.0675123	0.838994	human immunodeficiency virus type I enhancer binding protein 2	12.696	6.637	13.373	14.733	15.665	14.306	10.902	14.9013
Hivep3	73.3048	150.187	1.02916	0.0776068	human immunodeficiency virus type I enhancer binding protein 3	0.311	0.15	0.562	0.987	1.402	0.565	0.341	0.984667
Hjurp	112.57	109.859	-0.0400593	0.953748	Holliday junction recognition protein	0.546	0.265	0.857	0.865	0.911	0.518	0.556	0.764667
Hk1	974.05	937.129	-0.055507	0.886765	hexokinase 1	7	6.763	12.222	11.739	14.223	10.409	8.66167	12.1237
Hk2	11527.8	4611.27	-1.32204	6.48552e-05	hexokinase 2	100.79	58.189	93.174	52.716	33.122	58.569	84.051	48.1357
Hk3	115.693	126.689	0.127901	0.907763	hexokinase 3	1.159	0.227	3.243	2.07	3.435	1.347	1.543	2.284
Hkdc1	0.817691	2.22923	1.50907	0.603644	hexokinase domain containing 1	0.012	0.013	0	0.016	0.052	0.044	0.00833333	0.0373333
Hlcs	537.837	322.765	-0.738774	0.00151683	holocarboxylase synthetase (biotin- [propriony-Coenzyme A-carboxylase (ATP-hydrolysing)] ligase)	4.872	3.328	5.18	3.955	3.659	4.02	4.46	3.878
Hlf	331.258	98.1753	-1.75886	4.66178e-07	hepatic leukemia factor	2.624	1.849	2.519	0.986	0.731	1.281	2.33067	0.999333
Hltf	211.299	401.97	0.92666	0.06102	helicase-like transcription factor	0.924	1.072	3.026	4.521	4.978	4.028	1.674	4.509
Hlx	554.784	1560.66	1.49204	8.61291e-05	H2.0-like homeobox	12.663	7.579	10.768	24.501	60.804	42.737	10.3367	42.6807
Hmbox1	246.589	249.266	0.0116133	0.982951	homeobox containing 1	3.576	1.806	5.032	4.762	5.328	4.763	3.47133	4.951
Hmbs	658.918	330.511	-0.997122	4.15392e-05	hydroxymethylbilane synthase	15.774	9.963	19.62	10.591	11.337	10.724	15.119	10.884
Hmcn1	213.844	504.067	1.2334	0.0356361	hemicentin 1	0.46	0.137	0.898	1.953	1.61	1.238	0.498333	1.60033
Hmg20a	868.064	782.456	-0.150224	0.495699	high mobility group 20A	10.55	7.661	11.114	12.815	13.419	12.356	9.775	12.8633
Hmg20b	405.223	537.03	0.408257	0.229729	high mobility group 20B	9.497	9.634	9.239	22.569	17.834	15.962	9.45667	18.7883
Hmga1	5.94788	9.8752	0.727064	0.6429	high mobility group AT-hook 1	0.225	0.091	0.023	0.162	0.244	0.427	0.113	0.277667
Hmga1-rs1	0	0	NA	NA	NA	0	0	0	0	0	0	0	0
Hmga2	0.341799	63.9344	7.2897	6.95117e-07	high mobility group AT-hook 2	0	0	0.011	0.887	1.286	0.542	0.00366667	0.905
Hmga2-ps1	88.028	79.0397	-0.146489	0.776215	high mobility group AT-hook 2, pseudogene 1	1.941	2.312	2.581	2.968	3.648	2.59	2.278	3.06867
Hmgb1	160.229	103.889	-0.623213	0.135559	high mobility group box 1	2.771	2.778	2.518	3.278	2.323	2.248	2.689	2.61633
Hmgb1-rs17	1.83491	3.04103	0.706563	0.780845	high mobility group box 1, related sequence 17	0.058	0.032	0.065	0.038	0.031	0.285	0.0516667	0.118
Hmgb2	77.7058	148.811	0.933111	0.266869	high mobility group box 2	0.528	0.38	2.839	3.182	4.392	2.196	1.249	3.25667
Hmgb3	45.1154	50.4963	0.157565	0.798373	high mobility group box 3	1.312	0.757	1.216	2.066	1.947	1.333	1.095	1.782
Hmgb4	0	0	NA	NA	high-mobility group box 4	0	0	0	0	0	0	0	0
Hmgcl	1029.44	615.959	-0.740047	0.043111	3-hydroxy-3-methylglutaryl-Coenzyme A lyase	34.863	28.498	20.65	22.424	28.961	24.627	28.0037	25.3373
Hmgcll1	17.3777	10.7851	-0.708266	0.553687	3-hydroxymethyl-3-methylglutaryl-Coenzyme A lyase-like 1	0.197	0.039	0.389	0.168	0.151	0.199	0.208333	0.172667
Hmgcr	326.865	546.195	0.743429	0.00807769	3-hydroxy-3-methylglutaryl-Coenzyme A reductase	2.723	2.723	3.232	7.878	8.122	5.604	2.89267	7.20133
Hmgcs1	0	0	NA	NA	3-hydroxy-3-methylglutaryl-Coenzyme A synthase 1	0	0	0	0	0	0	0	0
Hmgcs2	211.45	25.8014	-3.03681	7.29089e-10	3-hydroxy-3-methylglutaryl-Coenzyme A synthase 2	1.395	2.143	4.209	0.436	0.427	0.499	2.58233	0.454
Hmgn1	410.699	561.466	0.452998	0.256749	high mobility group nucleosomal binding domain 1	15.637	13.673	10.168	30.48	29.879	21.48	13.1593	27.2797
Hmgn2	89.7173	109.81	0.291032	0.477443	high mobility group nucleosomal binding domain 2	3.459	2.218	2.834	5.141	5.712	4.455	2.837	5.10267
Hmgn3	139.971	351.383	1.3304	0.000370571	high mobility group nucleosomal binding domain 3	4.661	5.486	8.044	27.77	24.094	15.557	6.06367	22.4737
Hmgn5	190.548	277.224	0.540104	0.301882	high-mobility group nucleosome binding domain 5	2.256	2.922	7.049	9.26	8.382	7.726	4.07567	8.456
Hmgxb3	830.399	535.623	-0.633015	0.00788766	HMG box domain containing 3	7.724	4.9	6.418	5.675	6.302	5.99	6.34733	5.989
Hmgxb4	338.967	466.448	0.457876	0.13865	HMG box domain containing 4	3.576	2.223	4.997	6.749	7.764	6.706	3.59867	7.073
Hmha1	381.194	513.423	0.428147	0.571211	NA	3.095	1.028	7.999	7.484	9.858	4.953	4.04067	7.43167
Hmmr	49.25	198.986	2.00774	0.037054	hyaluronan mediated motility receptor (RHAMM)	0.181	0.071	1.422	3.126	4.125	1.729	0.558	2.99333
Hmox1	353.522	2363.8	2.7398	4.76919e-11	heme oxygenase 1	9.834	5.038	12.778	76.894	141.017	48.698	9.21667	88.8697
Hmox2	1111.13	729.733	-0.60547	0.0153039	heme oxygenase 2	34.062	30.363	30.591	29.353	33.511	30.27	31.672	31.0447
Hmx1	0.484073	0	-1.35803	NA	H6 homeobox 1	0	0.031	0	0	0	0	0.0103333	0
Hmx2	0	0	NA	NA	H6 homeobox 2	0	0	0	0	0	0	0	0
Hmx3	0	0	NA	NA	H6 homeobox 3	0	0	0	0	0	0	0	0
Hn1	544.108	1231.32	1.17932	0.000755479	NA	19.923	14.729	12.03	49.389	68.617	41.487	15.5607	53.1643
Hn1l	241.233	563.51	1.22941	0.000437686	NA	2.937	4.121	3.599	13.082	14.813	10.099	3.55233	12.6647
Hnf1a	0	3.82256	4.18272	0.14812	HNF1 homeobox A	0	0	0	0.104	0.057	0.048	0	0.0696667
Hnf1b	2.03443	0.318665	-2.72909	0.490863	HNF1 homeobox B	0.03	0	0.068	0.02	0	0	0.0326667	0.00666667
Hnf4a	0	0.309617	0.565524	NA	hepatic nuclear factor 4, alpha	0	0	0	0	0	0.012	0	0.004
Hnf4g	1.85127	0	-3.53742	NA	hepatocyte nuclear factor 4, gamma	0	0.011	0.045	0	0	0	0.0186667	0
Hnmt	214.754	74.6353	-1.52515	0.00029028	histamine N-methyltransferase	3.59	4.669	7.336	3.363	2.519	2.065	5.19833	2.649
Hnrnpa0	994.979	1611.96	0.697401	0.0321213	heterogeneous nuclear ribonucleoprotein A0	14.892	15.613	12.451	36.989	40.029	28.797	14.3187	35.2717
Hnrnpa1	69.517	83.2441	0.257755	0.655269	heterogeneous nuclear ribonucleoprotein A1	1.731	0.994	1.024	2.764	2.13	1.73	1.24967	2.208
Hnrnpa2b1	9148.89	12013	0.39292	0.0324191	heterogeneous nuclear ribonucleoprotein A2/B1	148.409	123.053	183.194	300.393	290.519	280.472	151.552	290.461
Hnrnpa3	212.99	170.32	-0.322959	0.307404	heterogeneous nuclear ribonucleoprotein A3	1.521	1.255	2.136	1.893	2.062	1.751	1.63733	1.902
Hnrnpab	3403.42	5032.42	0.564651	0.0023027	heterogeneous nuclear ribonucleoprotein A/B	52.625	46.817	58.778	110.871	127.708	107.276	52.74	115.285
Hnrnpc	1783.46	2408.38	0.43345	0.010601	heterogeneous nuclear ribonucleoprotein C	25.999	20.131	28.719	48.316	52.852	46.788	24.9497	49.3187
Hnrnpd	1485.19	2082.01	0.48747	0.0340254	heterogeneous nuclear ribonucleoprotein D	7.816	7.001	11.38	17.817	19.805	15.971	8.73233	17.8643
Hnrnpf	202.845	306.952	0.598044	0.0258889	heterogeneous nuclear ribonucleoprotein F	3.007	2.114	2.995	5.451	7.131	5.432	2.70533	6.00467
Hnrnph1	2725.13	3829.47	0.490643	0.215123	heterogeneous nuclear ribonucleoprotein H1	35.115	33.063	81.568	108.001	99.795	91.527	49.9153	99.7743
Hnrnph2	727.537	1115.88	0.616998	0.0112658	heterogeneous nuclear ribonucleoprotein H2	11.025	9.52	16.567	25.623	30.434	26.576	12.3707	27.5443
Hnrnph3	513.901	109.697	-2.228	3.24718e-19	heterogeneous nuclear ribonucleoprotein H3	8.235	7.849	12.209	2.923	3.033	2.861	9.431	2.939
Hnrnpk	1677.87	2280.66	0.44314	0.0316592	heterogeneous nuclear ribonucleoprotein K	32.176	27.588	41.044	65.493	76.466	59.015	33.6027	66.9913
Hnrnpl	2132.47	2247.36	0.0760048	0.808376	heterogeneous nuclear ribonucleoprotein L	44.882	33.243	39.417	62.63	72.064	48.919	39.1807	61.2043
Hnrnpm	2145.27	3238.27	0.594031	0.032536	heterogeneous nuclear ribonucleoprotein M	27.302	26.27	48.328	74.61	79.203	68.983	33.9667	74.2653
Hnrnpr	468.106	794.27	0.762466	0.00157355	heterogeneous nuclear ribonucleoprotein R	2.146	1.776	3.132	5.408	6.505	5.454	2.35133	5.789
Hnrnpu	3776.55	6695.7	0.826167	0.000133377	heterogeneous nuclear ribonucleoprotein U	36.298	32.697	54.481	102.875	111.143	104.215	41.1587	106.078
Hnrnpul1	2528.93	3410.62	0.431141	0.104512	heterogeneous nuclear ribonucleoprotein U-like 1	32.836	22.1	46.32	59.928	72.241	63.641	33.752	65.27
Hnrnpul2	2933.71	3550.43	0.274874	0.198136	heterogeneous nuclear ribonucleoprotein U-like 2	22.121	14.518	25.308	36.244	38.92	33.304	20.649	36.156
Hnrpdl	1714.45	2468.76	0.525527	0.0596269	NA	674.691	461.603	958.9	1603.77	1549.34	1182.43	698.398	1445.18
Hnrpll	631.018	622.471	-0.0184127	0.95512	NA	232.999	214.266	306.322	354.856	415.92	322.903	251.196	364.56
Hoga1	35.29	46.2999	0.385369	0.542487	4-hydroxy-2-oxoglutarate aldolase 1	1.148	0.567	0.887	1.888	1.887	1.192	0.867333	1.65567
Homer1	2221.37	1382.89	-0.684257	0.10262	homer scaffolding protein 1	12.83	10.04	22.954	14.789	8.976	16.468	15.2747	13.411
Homer2	858.076	498.875	-0.781353	0.00913716	homer scaffolding protein 2	2.663	3.093	3.238	2.371	2.515	2.912	2.998	2.59933
Homer3	182.02	183.235	0.00770674	0.987664	homer scaffolding protein 3	3.329	2.106	3.54	4.916	4.973	3.252	2.99167	4.38033
Homez	155.986	181.656	0.22415	0.565826	homeodomain leucine zipper-encoding gene	1.201	0.967	0.983	1.681	2.204	1.599	1.05033	1.828
Hook1	575.449	354.791	-0.698217	0.239029	hook microtubule tethering protein 1	2.508	3.695	10.541	4.326	4.426	5.741	5.58133	4.831
Hook2	129.073	150.715	0.231521	0.735333	hook microtubule tethering protein 2	1.254	2.736	1.442	3.587	3.349	3.064	1.81067	3.33333
Hook3	2599.04	3434.7	0.401829	0.371598	hook microtubule tethering protein 3	6.877	4.391	13.987	16.447	13.403	16.674	8.41833	15.508
Hopx	174.523	74.0927	-1.23112	0.00245481	HOP homeobox	5.013	4.803	3.509	2.854	3.192	2.553	4.44167	2.86633
Hormad1	0	0	NA	NA	HORMA domain containing 1	0	0	0	0	0	0	0	0
Hormad2	0	0	NA	NA	HORMA domain containing 2	0	0	0	0	0	0	0	0
Hoxa1	3.48665	12.01	1.80962	0.135351	homeobox A1	0.034	0.056	0.076	0.268	0.405	0.187	0.0553333	0.286667
Hoxa10	0	0.809524	1.95411	NA	homeobox A10	0	0	0	0.018	0.029	0	0	0.0156667
Hoxa11	0	0	NA	NA	homeobox A11	0	0	0	0	0	0	0	0
Hoxa11as	0.484073	0	-1.35803	NA	NA	0	0.466	0	0	0	0	0.155333	0
Hoxa13	0	0	NA	NA	homeobox A13	0	0	0	0	0	0	0	0
Hoxa2	2.33534	2.41952	0.0782379	0.980004	homeobox A2	0	0.052	0.106	0.062	0.154	0.029	0.0526667	0.0816667
Hoxa3	2.46944	19.8115	3.08363	0.00502947	homeobox A3	0.016	0.055	0.037	0.435	0.483	0.445	0.036	0.454333
Hoxa4	3.18574	8.84285	1.44656	0.32625	homeobox A4	0.11	0.03	0.123	0.362	0.536	0.135	0.0876667	0.344333
Hoxa5	4.58566	9.06256	0.966369	0.637823	homeobox A5	0	0.025	0.3	0.383	0.364	0.11	0.108333	0.285667
Hoxa6	0	0	NA	NA	homeobox A6	0	0	0	0	0	0	0	0
Hoxa7	1.50129	1.19238	-0.34822	0.907314	homeobox A7	0.021	0.024	0.048	0.057	0.023	0.026	0.031	0.0353333
Hoxa9	1.98536	0.928851	-1.10447	0.754112	homeobox A9	0.013	0.029	0.029	0	0	0.048	0.0236667	0.016
Hoxb1	0	0	NA	NA	homeobox B1	0	0	0	0	0	0	0	0
Hoxb13	0	0	NA	NA	homeobox B13	0	0	0	0	0	0	0	0
Hoxb2	0.341799	2.17409	2.41863	0.4641	homeobox B2	0	0	0.029	0.068	0.14	0.032	0.00966667	0.08
Hoxb3	3.14485	15.5433	2.33978	0.0323691	homeobox B3	0.023	0.038	0.038	0.282	0.257	0.194	0.033	0.244333
Hoxb4	3.83663	12.1926	1.67982	0.229467	homeobox B4	0.016	0.054	0.11	0.388	0.355	0.1	0.06	0.281
Hoxb5	0.484073	0	-1.35803	NA	homeobox B5	0	0.025	0	0	0	0	0.00833333	0
Hoxb6	0.341799	0	-1.35803	NA	homeobox B6	0	0	0.035	0	0	0	0.0116667	0
Hoxb7	0.484073	0	-1.35803	NA	homeobox B7	0	0.037	0	0	0	0	0.0123333	0
Hoxb8	0	0	NA	NA	homeobox B8	0	0	0	0	0	0	0	0
Hoxb9	0	0	NA	NA	homeobox B9	0	0	0	0	0	0	0	0
Hoxc10	1.35901	0.245429	-2.1488	NA	homeobox C10	0.022	0	0.074	0	0.024	0	0.032	0.008
Hoxc11	0	0	NA	NA	homeobox C11	0	0	0	0	0	0	0	0
Hoxc12	0	0	NA	NA	homeobox C12	0	0	0	0	0	0	0	0
Hoxc13	0.341799	0	-1.35803	NA	homeobox C13	0	0	0.019	0	0	0	0.00633333	0
Hoxc4	0.968147	5.66894	2.72708	0.232658	homeobox C4	0	0.047	0	0.167	0.207	0.13	0.0156667	0.168
Hoxc5	0.341799	0.628282	0.602138	NA	homeobox C5	0	0	0.017	0.02	0	0.019	0.00566667	0.013
Hoxc6	1.34265	1.18333	-0.238679	0.945935	homeobox C6	0.079	0	0.029	0.035	0.029	0.065	0.036	0.043
Hoxc8	0.968147	0	-2.56038	NA	homeobox C8	0	0.039	0	0	0	0	0.013	0
Hoxc9	0	0	NA	NA	homeobox C9	0	0	0	0	0	0	0	0
Hoxd1	0	0.318665	0.565524	NA	homeobox D1	0	0	0	0.03	0	0	0	0.01
Hoxd10	0.968147	0	-2.56038	NA	homeobox D10	0	0.05	0	0	0	0	0.0166667	0
Hoxd11	0	0	NA	NA	homeobox D11	0	0	0	0	0	0	0	0
Hoxd12	0	0	NA	NA	homeobox D12	0	0	0	0	0	0	0	0
Hoxd13	0.341799	0	-1.35803	NA	homeobox D13	0	0	0.019	0	0	0	0.00633333	0
Hoxd3	0.341799	7.71836	4.23316	0.0468812	homeobox D3	0	0	0.016	0.248	0.11	0.106	0.00533333	0.154667
Hoxd4	21.278	41.1837	0.959254	0.141843	homeobox D4	0.278	0.291	0.421	1.101	1.154	0.582	0.33	0.945667
Hoxd8	40.6688	63.6155	0.633996	0.210238	homeobox D8	1.44	0.719	1.318	2.95	2.428	2.42	1.159	2.59933
Hoxd9	7.16462	10.6771	0.549603	0.67552	homeobox D9	0.239	0.066	0.112	0.316	0.195	0.368	0.139	0.293
Hp	1442.53	373.337	-1.95087	0.000590793	haptoglobin	22.102	25.153	86.76	16.731	9.786	21.21	44.6717	15.909
Hp1bp3	2971.82	2778.26	-0.0972726	0.697356	heterochromatin protein 1, binding protein 3	27.385	18.443	24.115	31.369	33.222	31.18	23.3143	31.9237
Hpca	5.72386	0.809524	-2.77324	0.289697	hippocalcin	0	0.228	0.102	0.03	0.049	0	0.11	0.0263333
Hpcal1	387.623	362.204	-0.0941408	0.845811	hippocalcin-like 1	8.328	11.191	8.946	13.654	16.068	11.024	9.48833	13.582
Hpcal4	3.7712	0.946948	-2.01319	0.407125	hippocalcin-like 4	0.018	0.05	0.02	0.024	0	0.011	0.0293333	0.0116667
Hpd	0	0.955996	2.17429	NA	4-hydroxyphenylpyruvic acid dioxygenase	0	0	0	0.121	0	0	0	0.0403333
Hpdl	89.6878	67.9012	-0.403692	0.538826	4-hydroxyphenylpyruvate dioxygenase-like	3.634	1.656	1.348	2.279	2.416	2.699	2.21267	2.46467
Hpgd	162.453	368.792	1.18047	0.00387186	hydroxyprostaglandin dehydrogenase 15 (NAD)	2.962	2.672	5.88	12.862	9.37	14.829	3.838	12.3537
Hpgds	36.4431	376.822	3.36209	6.70497e-10	hematopoietic prostaglandin D synthase	0.241	0.24	0.91	7.674	8.535	3.975	0.463667	6.728
Hpn	317.199	100.499	-1.65804	0.00116535	hepsin	7.171	7.232	3.449	3.707	2.327	2.657	5.95067	2.897
Hprt	603.612	1173.98	0.96076	5.59441e-05	hypoxanthine guanine phosphoribosyl transferase	19.873	15.195	17.644	43.375	60.416	48.124	17.5707	50.6383
Hps1	90.5777	147.464	0.700587	0.0968622	HPS1, biogenesis of lysosomal organelles complex 3 subunit 1	1.299	0.89	1.795	3.413	3.859	2.116	1.328	3.12933
Hps3	222.807	285.709	0.362415	0.214233	HPS3, biogenesis of lysosomal organelles complex 2 subunit 1	2.008	1.719	1.957	3.465	4.159	3.212	1.89467	3.612
Hps4	159.614	170.123	0.0922892	0.827272	HPS4, biogenesis of lysosomal organelles complex 3 subunit 2	2.637	1.694	2.366	3.465	4.285	2.737	2.23233	3.49567
Hps5	556.876	412.773	-0.432058	0.0436254	HPS5, biogenesis of lysosomal organelles complex 2 subunit 2	4.928	3.587	5.33	4.883	5.518	4.596	4.615	4.999
Hps6	217.799	156.44	-0.47928	0.171063	HPS6, biogenesis of lysosomal organelles complex 2 subunit 3	3.931	2.625	3.049	3.777	3.024	3.323	3.20167	3.37467
Hpse	58.1464	268.783	2.20087	0.00102316	heparanase	0.637	0.226	1.564	4.437	8.319	2.746	0.809	5.16733
Hpse2	6.26193	0	-5.30367	0.0430308	heparanase 2	0.077	0.021	0.279	0	0	0	0.125667	0
Hpx	1.00085	5.17046	2.29316	0.360841	hemopexin	0.084	0	0	0.409	0.092	0.104	0.028	0.201667
Hr	2164.27	632.197	-1.77643	3.80034e-05	lysine demethylase and nuclear receptor corepressor	20.584	8.407	19.485	7.459	3.863	8.491	16.1587	6.60433
Hras1	1417.79	1540	0.12013	0.759701	NA	590.04	588.299	462.772	906.792	920.673	868.284	547.037	898.583
Hrasls	1662.53	644.539	-1.36773	0.000178006	NA	26.488	20.058	20.65	15.722	8.318	14.22	22.3987	12.7533
Hrasls5	0.667235	0.245429	-1.14936	NA	NA	0.08	0	0	0	0.043	0	0.0266667	0.0143333
Hrc	30295.5	17006.6	-0.833044	0.0204904	histidine rich calcium binding protein	564.203	399.215	521.796	445.105	261.644	500.599	495.071	402.449
Hrct1	141.621	60.6669	-1.21796	0.00103439	histidine rich carboxyl terminus 1	7.244	5.402	5.654	3.392	4.735	3.55	6.1	3.89233
Hrg	0	0.490859	1.25776	NA	histidine-rich glycoprotein	0	0	0	0	0.052	0	0	0.0173333
Hrh1	26.8318	14.7437	-0.872258	0.242256	histamine receptor H1	0.318	0.171	0.311	0.163	0.201	0.265	0.266667	0.209667
Hrh2	12.7757	9.14342	-0.489888	0.696794	histamine receptor H2	0.18	0.067	0.336	0.178	0.293	0.111	0.194333	0.194
Hrh3	1.00085	0.873712	-0.241873	NA	histamine receptor H3	0.048	0	0	0.021	0.017	0.02	0.016	0.0193333
Hrh4	0.825872	0	-2.35316	NA	histamine receptor H4	0	0.03	0.031	0	0	0	0.0203333	0
Hrk	57.8648	10.0285	-2.52816	6.19114e-05	harakiri, BCL2 interacting protein (contains only BH3 domain)	0.632	0.338	0.306	0.103	0.119	0.106	0.425333	0.109333
Hrnr	220.647	29.8874	-2.88294	1.55398e-10	hornerin	0.538	0.974	0.864	0.177	0.154	0.159	0.792	0.163333
Hrsp12	189.319	171.428	-0.138118	0.791503	NA	5.029	7.919	9.208	9.854	11.981	8.343	7.38533	10.0593
Hs1bp3	372.829	419.167	0.168822	0.559895	HCLS1 binding protein 3	5.724	3.943	5.387	8.682	9.173	6.982	5.018	8.279
Hs2st1	657.816	876.991	0.415145	0.107008	heparan sulfate 2-O-sulfotransferase 1	6.567	4.428	5.256	9.882	11.933	10.122	5.417	10.6457
Hs3st1	81.2625	65.5996	-0.303628	0.585041	heparan sulfate (glucosamine) 3-O-sulfotransferase 1	1.441	1.933	2.284	1.87	2.187	2.717	1.886	2.258
Hs3st2	1.00903	0.873712	-0.264417	NA	heparan sulfate (glucosamine) 3-O-sulfotransferase 2	0.037	0	0.021	0.024	0.02	0.023	0.0193333	0.0223333
Hs3st3a1	27.8245	13.7868	-1.01283	0.161082	heparan sulfate (glucosamine) 3-O-sulfotransferase 3A1	0.224	0.225	0.406	0.225	0.22	0.17	0.285	0.205
Hs3st3b1	89.2399	21.7153	-2.03523	0.00150279	heparan sulfate (glucosamine) 3-O-sulfotransferase 3B1	0.279	0.69	0.751	0.166	0.197	0.266	0.573333	0.209667
Hs3st5	244.191	58.4728	-2.07095	8.88769e-08	heparan sulfate (glucosamine) 3-O-sulfotransferase 5	3.77	2.133	3.651	1.357	0.735	1.179	3.18467	1.09033
Hs3st6	1.00903	0.318665	-1.72464	NA	heparan sulfate (glucosamine) 3-O-sulfotransferase 6	0.069	0	0.038	0.045	0	0	0.0356667	0.015
Hs6st1	1782.59	1702.85	-0.0661087	0.794915	heparan sulfate 6-O-sulfotransferase 1	22.085	15.134	20.063	26.036	28.599	25.563	19.094	26.7327
Hs6st2	56.3587	161.449	1.53335	0.000749809	heparan sulfate 6-O-sulfotransferase 2	0.342	0.619	0.547	2.49	2.314	1.8	0.502667	2.20133
Hs6st3	0	1.05495	2.33689	NA	heparan sulfate 6-O-sulfotransferase 3	0	0	0	0.031	0.077	0	0	0.036
Hsbp1	2911.04	2594.93	-0.165262	0.55318	heat shock factor binding protein 1	98.403	94.912	99.028	125.258	146.097	118.374	97.4477	129.91
Hsbp1l1	33.3194	8.10121	-2.04503	0.0194496	heat shock factor binding protein 1-like 1	0.7	1.333	0.971	0.616	0.217	0.287	1.00133	0.373333
Hscb	144.601	143.143	-0.01695	0.976073	HscB iron-sulfur cluster co-chaperone	8.795	5.406	7.192	13.191	10.123	7.693	7.131	10.3357
Hsd11b1	286.687	97.9185	-1.55084	0.00230012	hydroxysteroid 11-beta dehydrogenase 1	5.484	8.501	8.995	3.66	2.353	5.604	7.66	3.87233
Hsd11b2	8.67736	51.6089	2.62997	0.00605207	hydroxysteroid 11-beta dehydrogenase 2	0.023	0.327	0.152	1.374	2.211	1.333	0.167333	1.63933
Hsd17b1	1.35083	6.57292	2.21271	0.288325	hydroxysteroid (17-beta) dehydrogenase 1	0.063	0	0.071	0.084	0.138	0.623	0.0446667	0.281667
Hsd17b10	1390.48	1013.87	-0.454994	0.177463	hydroxysteroid (17-beta) dehydrogenase 10	65.441	61.92	48.365	65.743	65.476	62.283	58.5753	64.5007
Hsd17b11	607.636	614.724	0.0165496	0.955666	hydroxysteroid (17-beta) dehydrogenase 11	16.065	11.112	15.505	20.411	23.178	19.622	14.2273	21.0703
Hsd17b12	468.105	603.226	0.36822	0.270986	hydroxysteroid (17-beta) dehydrogenase 12	9.038	10.046	10.539	21.605	20.882	14.837	9.87433	19.108
Hsd17b13	0.817691	0.490859	-0.66856	NA	hydroxysteroid (17-beta) dehydrogenase 13	0.02	0.022	0	0	0.043	0	0.014	0.0143333
Hsd17b14	93.9938	18.3185	-2.35202	2.29007e-05	hydroxysteroid (17-beta) dehydrogenase 14	2.928	3.119	1.744	0.766	0.862	0.712	2.597	0.78
Hsd17b2	0	0	NA	NA	hydroxysteroid (17-beta) dehydrogenase 2	0	0	0	0	0	0	0	0
Hsd17b3	0	0.309617	0.565524	NA	hydroxysteroid (17-beta) dehydrogenase 3	0	0	0	0	0	0.04	0	0.0133333
Hsd17b4	1622.27	1433.9	-0.177865	0.432581	hydroxysteroid (17-beta) dehydrogenase 4	26.715	19.688	24.956	29.121	33.212	30.398	23.7863	30.9103
Hsd17b6	0	0.245429	0.565524	NA	hydroxysteroid (17-beta) dehydrogenase 6	0	0	0	0	0.031	0	0	0.0103333
Hsd17b7	234.814	168.372	-0.478989	0.282778	hydroxysteroid (17-beta) dehydrogenase 7	1.344	1.697	3.147	1.957	2.346	2.135	2.06267	2.146
Hsd3b1	0	0.245429	0.565524	NA	hydroxy-delta-5-steroid dehydrogenase, 3 beta- and steroid delta-isomerase 1	0	0	0	0	0.025	0	0	0.00833333
Hsd3b2	0	0.245429	0.565524	NA	hydroxy-delta-5-steroid dehydrogenase, 3 beta- and steroid delta-isomerase 2	0	0	0	0	0.025	0	0	0.00833333
Hsd3b3	0	17.5514	6.38728	0.000308139	hydroxy-delta-5-steroid dehydrogenase, 3 beta- and steroid delta-isomerase 3	0	0	0	0.333	0.796	0.563	0	0.564
Hsd3b4	0	0	NA	NA	hydroxy-delta-5-steroid dehydrogenase, 3 beta- and steroid delta-isomerase 4	0	0	0	0	0	0	0	0
Hsd3b5	0	0	NA	NA	hydroxy-delta-5-steroid dehydrogenase, 3 beta- and steroid delta-isomerase 5	0	0	0	0	0	0	0	0
Hsd3b6	1.64356	0.245429	-2.37909	NA	hydroxy-delta-5-steroid dehydrogenase, 3 beta- and steroid delta-isomerase 6	0.023	0.052	0.026	0	0.025	0	0.0336667	0.00833333
Hsd3b7	397.973	510.419	0.357165	0.232608	hydroxy-delta-5-steroid dehydrogenase, 3 beta- and steroid delta-isomerase 7	10.648	6.389	9.114	18.756	15.559	14.493	8.717	16.2693
Hsdl1	694.276	402.817	-0.78585	0.00472984	hydroxysteroid dehydrogenase like 1	10.232	7.396	8.304	7.186	6.717	8.21	8.644	7.371
Hsdl2	1604.23	1063.35	-0.59404	0.0472664	hydroxysteroid dehydrogenase like 2	25.571	16.649	32.174	21.453	20.775	28.171	24.798	23.4663
Hsf1	1371.36	1006.96	-0.446219	0.0918551	heat shock factor 1	30.903	21.5	28.328	30.243	24.91	31.23	26.9103	28.7943
Hsf2	975.71	1031.05	0.0797811	0.813874	heat shock factor 2	17.335	11.879	14.959	18.509	25.656	24.372	14.7243	22.8457
Hsf2bp	8.51873	66.6533	3.03186	0.000248788	heat shock transcription factor 2 binding protein	0.044	0.194	0.082	0.809	2.06	1.236	0.106667	1.36833
Hsf3	0	0.318665	0.565524	NA	heat shock transcription factor 3	0	0	0	0.028	0	0	0	0.00933333
Hsf4	166.955	198.265	0.25252	0.52598	heat shock transcription factor 4	3.37	3.666	4.07	5.454	6.81	7.349	3.702	6.53767
Hsf5	0.341799	1.78219	2.13717	NA	heat shock transcription factor family member 5	0	0	0.011	0	0.066	0.012	0.00366667	0.026
Hsfy2	0	0	NA	NA	heat shock transcription factor, Y-linked 2	0	0	0	0	0	0	0	0
Hsh2d	4.40248	2.156	-1.03488	0.700186	hematopoietic SH2 domain containing	0.17	0	0.305	0	0.185	0.126	0.158333	0.103667
Hsp90aa1	272.542	617.618	1.17946	0.0284821	heat shock protein 90, alpha (cytosolic), class A member 1	1.875	2.442	7.554	10.333	14.426	13.086	3.957	12.615
Hsp90ab1	26621.6	40603.4	0.608993	0.0298868	heat shock protein 90 alpha (cytosolic), class B member 1	457.374	315.512	502.042	695.25	1038.18	1086.16	424.976	939.863
Hsp90b1	4379.05	10783.8	1.30012	2.09748e-05	heat shock protein 90, beta (Grp94), member 1	47.761	45.959	98.836	222.695	254.073	205.016	64.1853	227.261
Hspa12a	439.385	204.374	-1.10575	9.22139e-05	heat shock protein 12A	2.903	2.611	3.606	2.139	1.737	2.313	3.04	2.063
Hspa12b	740.91	436.813	-0.762181	0.0321584	heat shock protein 12B	11.838	9.565	7.836	9.158	7.32	9.251	9.74633	8.57633
Hspa13	556.178	662.767	0.253513	0.404709	heat shock protein 70 family, member 13	4.465	4.427	7.137	8.582	9.981	9.294	5.343	9.28567
Hspa14	442.093	467.912	0.0824512	0.79207	heat shock protein 14	3.536	2.46	3.038	4.557	5.305	4.231	3.01133	4.69767
Hspa1a	98.6419	43.5959	-1.18064	0.0345883	heat shock protein 1A	1.018	1.048	2.232	0.653	0.798	1.251	1.43267	0.900667
Hspa1b	89.9022	67.5207	-0.405974	0.539335	heat shock protein 1B	0.686	1.558	1.421	1.26	1.313	1.612	1.22167	1.395
Hspa1l	633.814	458.949	-0.467736	0.170862	heat shock protein 1-like	13.524	6.899	11.391	10.948	9.424	12.657	10.6047	11.0097
Hspa2	249.052	294.716	0.241941	0.426678	heat shock protein 2	3.608	2.969	4.57	6.273	6.062	6.833	3.71567	6.38933
Hspa4	3380.13	4537.39	0.424622	0.0448935	heat shock protein 4	31.203	21.455	34.931	49.727	63.175	57.767	29.1963	56.8897
Hspa4l	293.835	580.022	0.979262	0.00695335	heat shock protein 4 like	3.269	2.044	4.794	6.701	11.322	10.409	3.369	9.47733
Hspa5	5911.22	8368.92	0.50174	0.0188283	heat shock protein 5	86.304	77.094	105.083	161.016	210.624	187.589	89.4937	186.41
Hspa8	3426.99	6385.46	0.897636	0.0360032	heat shock protein 8	52.318	35.932	114.353	143.469	168.294	214.48	67.5343	175.414
Hspa9	10120.3	10146.4	0.00363904	0.991551	heat shock protein 9	150.186	102.006	144.693	180.684	177.426	219.719	132.295	192.61
Hspb1	916.529	615.673	-0.574136	0.158125	heat shock protein 1	55.69	34.498	28.832	36.784	36.404	45.19	39.6733	39.4593
Hspb11	50.5466	159.921	1.66507	7.69648e-07	heat shock protein family B (small), member 11	3.412	2.968	4.324	14.305	19.351	16.042	3.568	16.566
Hspb2	1928.5	875.601	-1.13934	0.00167945	heat shock protein 2	117.158	81.542	70.138	78.437	52.156	51.133	89.6127	60.5753
Hspb3	1414.09	1080.45	-0.387571	0.367634	heat shock protein 3	82.098	77.255	48.364	72.633	85.518	83.638	69.239	80.5963
Hspb6	35829.9	28054.5	-0.352964	0.529829	heat shock protein, alpha-crystallin-related, B6	1530.15	572.318	1216.61	1506.3	648.923	1490.12	1106.36	1215.11
Hspb7	9444.06	28273.8	1.58191	0.00116342	heat shock protein family, member 7 (cardiovascular)	228.632	57.237	136.52	372.654	741.807	675.629	140.796	596.697
Hspb8	13498.4	34112.8	1.33756	0.00253449	heat shock protein 8	302.649	271.958	302.6	503.697	1629.25	1183.95	292.402	1105.63
Hspb9	0	2.30247	3.45379	0.33412	heat shock protein, alpha-crystallin-related, B9	0	0	0	0.152	0.188	0.213	0	0.184333
Hspbap1	126.917	126.134	-0.00335853	0.995063	Hspb associated protein 1	1.19	1.03	1.008	1.38	1.856	1.563	1.076	1.59967
Hspbp1	709.287	463.924	-0.61179	0.0687609	HSPA (heat shock 70kDa) binding protein, cytoplasmic cochaperone 1	22.158	18.183	14.949	18.207	17.479	18.486	18.43	18.0573
Hspd1	1421.8	1601.24	0.171094	0.558709	heat shock protein 1 (chaperonin)	23.671	18.878	30.506	37.788	36.382	44.842	24.3517	39.6707
Hspe1	363.678	291.971	-0.315781	0.634169	heat shock protein 1 (chaperonin 10)	24.21	21.118	8.094	26.676	19.886	19.546	17.8073	22.036
Hspg2	10167.2	9855.8	-0.0449933	0.909091	perlecan (heparan sulfate proteoglycan 2)	38.583	18.232	29.643	45.609	39.817	35.498	28.8193	40.308
Hsph1	2328.19	3056.02	0.392133	0.306614	heat shock 105kDa/110kDa protein 1	24.274	17.094	40.558	40.966	49.295	62.003	27.3087	50.7547
Htatip2	204.599	295.593	0.534079	0.0783249	HIV-1 Tat interactive protein 2	4.774	4.748	6.73	10.659	13.87	10.122	5.41733	11.5503
Htatsf1	1933.41	1608.13	-0.26623	0.366771	HIV TAT specific factor 1	23.664	19.309	35.583	34.266	28.503	31.29	26.1853	31.353
Htr1a	0	0	NA	NA	5-hydroxytryptamine (serotonin) receptor 1A	0	0	0	0	0	0	0	0
Htr1b	2.67714	1.61905	-0.707195	0.826289	5-hydroxytryptamine (serotonin) receptor 1B	0	0.08	0.202	0.095	0.157	0	0.094	0.084
Htr1d	1.30995	0.555046	-1.18238	NA	5-hydroxytryptamine (serotonin) receptor 1D	0	0.029	0.015	0	0.014	0.016	0.0146667	0.01
Htr1f	0	0	NA	NA	5-hydroxytryptamine (serotonin) receptor 1F	0	0	0	0	0	0	0	0
Htr2a	8.81314	24.3183	1.43313	0.261049	5-hydroxytryptamine (serotonin) receptor 2A	0.127	0	0.269	0.354	0.444	0.623	0.132	0.473667
Htr2b	13.1044	69.5519	2.42704	2.96525e-06	5-hydroxytryptamine (serotonin) receptor 2B	0.202	0.247	0.294	1.973	2.172	1.737	0.247667	1.96067
Htr2c	3.36074	0	-4.39659	0.271373	5-hydroxytryptamine (serotonin) receptor 2C	0	0.02	0.069	0	0	0	0.0296667	0
Htr3a	0	0	NA	NA	5-hydroxytryptamine (serotonin) receptor 3A	0	0	0	0	0	0	0	0
Htr3b	0.484073	0	-1.35803	NA	5-hydroxytryptamine (serotonin) receptor 3B	0	0.019	0	0	0	0	0.00633333	0
Htr4	0.968147	0	-2.56038	NA	5 hydroxytryptamine (serotonin) receptor 4	0	0.02	0	0	0	0	0.00666667	0
Htr5a	0	0	NA	NA	5-hydroxytryptamine (serotonin) receptor 5A	0	0	0	0	0	0	0	0
Htr5b	0	0.309617	0.565524	NA	5-hydroxytryptamine (serotonin) receptor 5B	0	0	0	0	0	0.026	0	0.00866667
Htr6	0.683598	0.318665	-1.17305	NA	5-hydroxytryptamine (serotonin) receptor 6	0	0	0.069	0.041	0	0	0.023	0.0136667
Htr7	41.2379	31.0739	-0.415289	0.550025	5-hydroxytryptamine (serotonin) receptor 7	0.666	0.393	0.548	0.485	0.458	0.801	0.535667	0.581333
Htra1	1484.43	1718.06	0.210093	0.673307	HtrA serine peptidase 1	38.571	12.737	39.228	55.576	53.229	38.625	30.1787	49.1433
Htra2	521.296	392.954	-0.406591	0.149481	HtrA serine peptidase 2	13.509	10.118	12.159	13.88	15.554	10.532	11.9287	13.322
Htra3	1662.03	1234.91	-0.429262	0.329769	HtrA serine peptidase 3	28.745	10.457	19.615	18.954	17.848	25.207	19.6057	20.6697
Htra4	19.9436	17.9764	-0.155983	0.866956	HtrA serine peptidase 4	0.383	0.298	0.408	0.506	0.354	0.564	0.363	0.474667
Htt	732.18	763.377	0.0589574	0.846899	huntingtin	2.542	1.513	2.641	3.166	3.769	3.158	2.232	3.36433
Hunk	47.8727	23.912	-0.99273	0.103903	hormonally upregulated Neu-associated kinase	0.467	0.343	0.309	0.276	0.372	0.195	0.373	0.281
Hus1	397.585	288.877	-0.461885	0.128811	HUS1 checkpoint clamp component	4.392	2.578	3.419	3.317	3.832	3.861	3.463	3.67
Hus1b	1.48493	0	-3.21846	NA	HUS1 checkpoint clamp component B	0.106	0.039	0	0	0	0	0.0483333	0
Huwe1	6032.47	5961.52	-0.0173004	0.967038	HECT, UBA and WWE domain containing 1	18.577	9.482	22.504	21.966	24.921	24.055	16.8543	23.6473
Hvcn1	162.552	299.644	0.87882	0.247358	hydrogen voltage-gated channel 1	2.145	0.473	4.809	6.636	7.872	4.061	2.47567	6.18967
Hyal1	148.269	97.0563	-0.60536	0.20621	hyaluronoglucosaminidase 1	1.731	2.822	3.428	2.414	3.157	2.269	2.66033	2.61333
Hyal2	532.624	526.63	-0.0150898	0.966199	hyaluronoglucosaminidase 2	12.868	10.08	11.029	16.82	17.971	15.064	11.3257	16.6183
Hyal3	14.0398	6.02465	-1.20302	0.292186	hyaluronoglucosaminidase 3	0.16	0.381	0.333	0.121	0.199	0.253	0.291333	0.191
Hyal4	0	0	NA	NA	hyaluronoglucosaminidase 4	0	0	0	0	0	0	0	0
Hyal5	0	0	NA	NA	hyaluronoglucosaminidase 5	0	0	0	0	0	0	0	0
Hyal6	0	0	NA	NA	hyaluronoglucosaminidase 6	0	0	0	0	0	0	0	0
Hydin	1.64356	7.42541	2.24547	0.162319	HYDIN, axonemal central pair apparatus protein	0.003	0.006	0.003	0.031	0.032	0.019	0.004	0.0273333
Hyi	44.7131	62.7441	0.478338	0.446323	hydroxypyruvate isomerase (putative)	2.824	0.996	2.06	4.677	4.385	2.754	1.96	3.93867
Hyls1	71.7379	85.6704	0.257743	0.618957	HYLS1, centriolar and ciliogenesis associated	1.959	1.612	1.54	3.664	2.6	2.814	1.70367	3.026
Hyou1	1206.07	1468.27	0.284434	0.201503	hypoxia up-regulated 1	11.017	9.028	12.236	17	22.073	18.726	10.7603	19.2663
I830012O16Rik	117.777	98.1683	-0.259733	0.628826	NA	2.433	1.965	2.565	3.269	3.753	1.61	2.321	2.87733
I830077J02Rik	25.4877	42.276	0.721498	0.588042	RIKEN cDNA I830077J02 gene	0.43	0.087	2.673	1.756	3.782	1.489	1.06333	2.34233
Iah1	182.921	176.167	-0.0494088	0.921755	isoamyl acetate-hydrolyzing esterase 1 homolog	8.004	8.096	6.654	12.236	12.269	8.731	7.58467	11.0787
Iapp	0	0	NA	NA	islet amyloid polypeptide	0	0	0	0	0	0	0	0
Iars	2015.5	1672.82	-0.269436	0.283496	isoleucine-tRNA synthetase	19.922	12.912	22.293	20.269	21.852	23.82	18.3757	21.9803
Iars2	1918.31	1560.01	-0.298586	0.269131	isoleucine-tRNA synthetase 2, mitochondrial	26.616	16.694	21.032	25.077	24.894	26.509	21.4473	25.4933
Ibsp	1015.52	215.998	-2.23334	0.423236	integrin binding sialoprotein	19.394	0.047	49.855	17.691	0.302	1.102	23.0987	6.365
Ibtk	1836.65	1442.57	-0.348921	0.201949	inhibitor of Bruton agammaglobulinemia tyrosine kinase	14.81	9.252	15.032	12.751	14.704	16.867	13.0313	14.774
Ica1	253.828	63.2465	-2.00083	0.00159827	islet cell autoantigen 1	1.946	7.336	4.093	1.564	1.941	1.8	4.45833	1.76833
Ica1l	6.45327	1.88485	-1.81204	0.465628	islet cell autoantigen 1-like	0.057	0	0.18	0.045	0	0.042	0.079	0.029
Icam1	217.312	361.169	0.732131	0.0287017	intercellular adhesion molecule 1	3.029	2.47	4.89	8.502	10.092	6.412	3.463	8.33533
Icam2	303.374	263.373	-0.202692	0.629443	intercellular adhesion molecule 2	12.067	10.202	8.609	15.41	12.402	12.358	10.2927	13.39
Icam4	28.9644	4.78618	-2.59124	0.00251458	intercellular adhesion molecule 4, Landsteiner-Wiener blood group	0.967	0.768	2.22	0.243	0.4	0.283	1.31833	0.308667
Icam5	3.32801	5.13199	0.61905	0.730515	intercellular adhesion molecule 5, telencephalin	0.056	0.031	0.047	0.148	0.122	0.034	0.0446667	0.101333
Ick	412.656	595.745	0.528775	0.118997	NA	1.998	1.664	3.606	5.326	5.55	4.198	2.42267	5.02467
Icmt	1382	963.357	-0.520272	0.0621723	isoprenylcysteine carboxyl methyltransferase	12.758	9.838	9.588	10.706	11.227	11.407	10.728	11.1133
Icos	4.81294	3.4677	-0.47877	0.805144	inducible T cell co-stimulator	0.09	0.043	0.043	0.017	0.056	0.111	0.0586667	0.0613333
Icosl	170.841	133.433	-0.358579	0.295966	icos ligand	2.571	1.741	3.223	2.873	3.208	2.43	2.51167	2.837
Ict1	773.631	549.145	-0.493438	0.139993	NA	46.89	41.166	33.586	45.709	44.016	40.225	40.5473	43.3167
Id1	534.741	319.077	-0.743233	0.0751518	inhibitor of DNA binding 1, HLH protein	16.745	27.072	21.533	22.712	17.765	19.037	21.7833	19.838
Id2	404.376	728.703	0.85024	0.03037	inhibitor of DNA binding 2	10.025	10.302	17.908	21.449	42.375	36.555	12.745	33.4597
Id3	923.761	744.991	-0.310339	0.365841	inhibitor of DNA binding 3	48.832	32.109	33.516	52.522	46.508	37.655	38.1523	45.5617
Id4	111.488	59.3702	-0.904973	0.0683916	inhibitor of DNA binding 4	1.613	2.605	3.729	1.997	2.246	2.013	2.649	2.08533
Ide	5131.26	2508.73	-1.03259	1.81466e-06	insulin degrading enzyme	46.762	32.255	44.156	28.867	26.623	32.161	41.0577	29.217
Idh1	1201	1471.63	0.292765	0.380953	isocitrate dehydrogenase 1 (NADP+), soluble	26.397	14.385	18.002	38.535	37.498	29.494	19.5947	35.1757
Idh2	4669.19	2388.08	-0.967517	0.000369685	isocitrate dehydrogenase 2 (NADP+), mitochondrial	122.561	88.207	114.765	104.317	72.298	67.353	108.511	81.3227
Idh3a	16651.7	9771.84	-0.769028	0.0241774	isocitrate dehydrogenase 3 (NAD+) alpha	334.122	217.159	271.931	262.471	163.924	274.835	274.404	233.743
Idh3b	14587.6	7881.64	-0.888207	0.00646874	isocitrate dehydrogenase 3 (NAD+) beta	444.611	343.965	330.959	312.392	230.72	349.875	373.178	297.662
Idh3g	9808.65	4493.29	-1.12633	0.000290487	isocitrate dehydrogenase 3 (NAD+), gamma	354.488	254.801	251.269	184.244	162.731	233.856	286.853	193.61
Idi1	10.46	10.0307	-0.0561209	0.968715	isopentenyl-diphosphate delta isomerase	0.088	0.146	0.196	0.173	0.143	0.287	0.143333	0.201
Idi2	0	0.318665	0.565524	NA	isopentenyl-diphosphate delta isomerase 2	0	0	0	0.025	0	0	0	0.00833333
Ido1	3.96254	5.8796	0.590415	0.711254	indoleamine 2,3-dioxygenase 1	0.08	0.119	0.09	0.283	0.175	0.197	0.0963333	0.218333
Ido2	1.97718	1.73837	-0.16419	0.953068	indoleamine 2,3-dioxygenase 2	0.028	0.031	0.016	0.018	0.03	0.051	0.025	0.033
Ids	962.671	809.971	-0.25012	0.246358	iduronate 2-sulfatase	8.497	5.789	8.998	9.758	9.777	8.943	7.76133	9.49267
Idua	463.359	493.217	0.0880164	0.82916	iduronidase, alpha-L	5.741	2.725	4.154	6.912	6.487	6.025	4.20667	6.47467
Ier2	378.635	557.139	0.55972	0.0679171	immediate early response 2	8.64	9.573	11.044	18.175	21.955	23.772	9.75233	21.3007
Ier3	219.201	291.671	0.417443	0.263686	immediate early response 3	6.447	8.232	8.777	15.462	18.689	12.875	7.81867	15.6753
Ier3ip1	723.656	965.186	0.416992	0.086066	immediate early response 3 interacting protein 1	20.338	19.339	21.322	41.767	40.338	38.781	20.333	40.2953
Ier5	382.633	770.315	1.01019	1.97877e-06	immediate early response 5	5.176	3.802	4.984	12.575	15.905	12.879	4.654	13.7863
Ier5l	45.8497	192.194	2.08809	1.00417e-05	immediate early response 5-like	0.752	1.493	1.084	7.63	8.527	5.546	1.10967	7.23433
Iffo1	428.592	1285.13	1.58448	1.26166e-07	intermediate filament family orphan 1	7.417	4.855	5.554	27.864	32.999	18.518	5.942	26.4603
Iffo2	352.122	500.733	0.510526	0.117466	intermediate filament family orphan 2	1.783	2.184	2.701	5.192	5.004	3.92	2.22267	4.70533
Ifi202b	1.65174	1.50199	-0.113457	0.973468	interferon activated gene 202B	0	0.052	0.052	0.061	0.025	0.057	0.0346667	0.0476667
Ifi203	188.667	599.127	1.66602	9.84428e-07	interferon activated gene 203	1.523	1.423	3.13	8.585	11.407	7.797	2.02533	9.263
Ifi204	131.749	480.608	1.8641	0.00261957	interferon activated gene 204	1.601	0.95	4.751	10.572	19.99	6.661	2.434	12.4077
Ifi205	95.2043	77.8951	-0.290587	0.595664	interferon activated gene 205	1.914	1.61	3.683	2.153	3.29	2.988	2.40233	2.81033
Ifi27l1	1259.42	879.079	-0.517699	0.327002	NA	365.423	686.582	350.485	569.651	524.797	446.502	467.497	513.65
Ifi27l2a	1986.79	450.12	-2.14153	0.00239522	interferon, alpha-inducible protein 27 like 2A	26.569	151.751	61.69	36.657	34.987	17.862	80.0033	29.8353
Ifi27l2b	0.484073	2.41048	2.56992	0.416902	interferon, alpha-inducible protein 27 like 2B	0	0.042	0	0.05	0.248	0.094	0.014	0.130667
Ifi30	465.463	1390.71	1.57846	2.24441e-07	interferon gamma inducible protein 30	18.729	13.282	25.225	82.956	109.674	56.186	19.0787	82.9387
Ifi35	567.464	465.166	-0.284687	0.4641	interferon-induced protein 35	16.83	17.548	13.576	17.778	21.128	20.645	15.9847	19.8503
Ifi44	64.7369	195.437	1.60133	0.000859003	interferon-induced protein 44	0.647	0.863	1.112	3.74	5.843	2.331	0.874	3.97133
Ifi47	120.68	161.866	0.422096	0.333556	interferon gamma inducible protein 47	2.805	1.57	2.912	4.227	6.505	3.472	2.429	4.73467
Ifih1	304.793	385.661	0.339023	0.452309	interferon induced with helicase C domain 1	1.696	1.498	3.574	3.851	5.226	3.219	2.256	4.09867
Ifit1	136.179	251.98	0.89039	0.083561	interferon-induced protein with tetratricopeptide repeats 1	1.905	1.835	2.385	6.144	8.3	2.555	2.04167	5.66633
Ifit2	160.044	486.406	1.60366	0.000970069	interferon-induced protein with tetratricopeptide repeats 2	1.315	1.167	2.461	6.612	11.665	3.688	1.64767	7.32167
Ifit3	182.035	378.346	1.05574	0.0765962	interferon-induced protein with tetratricopeptide repeats 3	2.661	2.608	5.873	11.044	18.313	4.48	3.714	11.279
Ifitm1	55.4872	57.8855	0.0552147	0.933241	interferon induced transmembrane protein 1	2.386	1.658	4.068	4.4	4.431	3.238	2.704	4.023
Ifitm2	1183.79	2191.7	0.889144	3.55962e-05	interferon induced transmembrane protein 2	71.421	62.279	91.574	190.458	246.462	176.36	75.0913	204.427
Ifitm3	1511.89	3201.44	1.08286	0.00480247	interferon induced transmembrane protein 3	105.475	89.433	76.544	182.942	398.504	286.972	90.484	289.473
Ifitm5	27.6053	19.5536	-0.513744	0.668375	interferon induced transmembrane protein 5	2.417	0.59	1.85	3.27	0.641	0.869	1.619	1.59333
Ifitm6	104.026	35.245	-1.5611	0.555029	interferon induced transmembrane protein 6	5.325	0	20.506	1.121	7.886	2.656	8.61033	3.88767
Ifitm7	0	0	NA	NA	interferon induced transmembrane protein 7	0	0	0	0	0	0	0	0
Ifltd1	3.00258	2.79333	-0.0949187	0.967206	NA	0.054	0.06	0.122	0.072	0.148	0.1	0.0786667	0.106667
Ifna1	0	0	NA	NA	interferon alpha 1	0	0	0	0	0	0	0	0
Ifna11	0	0	NA	NA	interferon alpha 11	0	0	0	0	0	0	0	0
Ifna12	0	0	NA	NA	interferon alpha 12	0	0	0	0	0	0	0	0
Ifna13	0	0	NA	NA	interferon alpha 13	0	0	0	0	0	0	0	0
Ifna14	0	0	NA	NA	interferon alpha 14	0	0	0	0	0	0	0	0
Ifna2	0	0	NA	NA	interferon alpha 2	0	0	0	0	0	0	0	0
Ifna4	0	0	NA	NA	interferon alpha 4	0	0	0	0	0	0	0	0
Ifna5	0	0	NA	NA	interferon alpha 5	0	0	0	0	0	0	0	0
Ifna6	0	0	NA	NA	interferon alpha 6	0	0	0	0	0	0	0	0
Ifna7	0	0	NA	NA	interferon alpha 7	0	0	0	0	0	0	0	0
Ifna9	0	0	NA	NA	interferon alpha 9	0	0	0	0	0	0	0	0
Ifnab	0	0	NA	NA	interferon alpha B	0	0	0	0	0	0	0	0
Ifnar1	819.962	1216.4	0.567906	0.0222204	interferon (alpha and beta) receptor 1	5.775	3.236	5.104	10.404	11.227	8.784	4.705	10.1383
Ifnar2	574.32	835.981	0.543799	0.0942855	interferon (alpha and beta) receptor 2	5.962	7.139	8.071	15.335	19.029	11.937	7.05733	15.4337
Ifnb1	0	0.490859	1.25776	NA	interferon beta 1, fibroblast	0	0	0	0	0.118	0	0	0.0393333
Ifne	0	0	NA	NA	interferon epsilon	0	0	0	0	0	0	0	0
Ifng	5.5734	2.67627	-1.03599	0.599123	interferon gamma	0.035	0.308	0.155	0.091	0.075	0.213	0.166	0.126333
Ifngr1	1420.8	1357.87	-0.0655713	0.807731	interferon gamma receptor 1	31.818	20.835	28.153	37.117	40.861	35.091	26.9353	37.6897
Ifngr2	2062.07	1502.63	-0.456459	0.0332706	interferon gamma receptor 2	43.803	34.155	39.743	43.685	42.287	40.615	39.2337	42.1957
Ifnk	0	0	NA	NA	interferon kappa	0	0	0	0	0	0	0	0
Ifnz	0	0	NA	NA	interferon zeta	0	0	0	0	0	0	0	0
Ifrd1	1352.82	1052.43	-0.362189	0.437119	interferon-related developmental regulator 1	22.168	29.635	35.134	36.432	21.881	41.273	28.979	33.1953
Ifrd2	1044.68	548.197	-0.929969	0.00142843	interferon-related developmental regulator 2	23.709	19.852	17.783	16.341	15.071	16.624	20.448	16.012
Ift122	346.663	478.356	0.464244	0.143193	intraflagellar transport 122	4.348	2.661	3.074	7.271	7.496	5.746	3.361	6.83767
Ift140	252.79	200.697	-0.33602	0.470681	intraflagellar transport 140	1.81	0.894	2.698	2.135	2.311	1.607	1.80067	2.01767
Ift172	821.283	533.64	-0.623318	0.0359577	intraflagellar transport 172	7.796	4.371	5.916	5.905	5.093	6.05	6.02767	5.68267
Ift20	386.422	368.901	-0.0635939	0.902597	intraflagellar transport 20	14.522	22.194	18.142	29.187	29.092	21.926	18.286	26.735
Ift27	356.488	259.636	-0.455324	0.191788	intraflagellar transport 27	16.705	12.683	11.596	14.477	17.267	12.963	13.6613	14.9023
Ift46	516.13	462.248	-0.157581	0.612548	intraflagellar transport 46	5.994	5.396	6.916	8.761	9.155	6.366	6.102	8.094
Ift52	529.345	510.632	-0.0500974	0.887952	intraflagellar transport 52	10.276	8.915	10.069	11.58	15.818	14.484	9.75333	13.9607
Ift57	101.466	238.204	1.22665	0.000959239	intraflagellar transport 57	1.396	1.004	2.505	5.338	6.447	4.643	1.635	5.476
Ift74	105.129	231.212	1.13995	0.000163462	intraflagellar transport 74	1.689	1.659	2.554	6.07	7.215	5.744	1.96733	6.343
Ift80	152.052	182.457	0.258581	0.606895	intraflagellar transport 80	1.468	0.771	2.378	2.465	3.104	2.243	1.539	2.604
Ift81	115.965	244.975	1.08721	0.00223688	intraflagellar transport 81	1.186	1.632	1.741	5.072	5.309	4.111	1.51967	4.83067
Ift88	137.428	146.269	0.090641	0.815348	intraflagellar transport 88	1.863	1.455	1.967	2.977	2.934	2.355	1.76167	2.75533
Igbp1	1002.87	1049.87	0.0670253	0.809709	immunoglobulin (CD79A) binding protein 1	24.803	23.473	29.78	42.21	42.118	36.428	26.0187	40.252
Igbp1b	0	0	NA	NA	immunoglobulin (CD79A) binding protein 1b	0	0	0	0	0	0	0	0
Igdcc3	8.28323	6.22399	-0.405926	0.765163	immunoglobulin superfamily, DCC subclass, member 3	0.146	0.088	0.074	0.105	0.144	0.098	0.102667	0.115667
Igdcc4	1322.41	2887.93	1.1261	0.000366551	immunoglobulin superfamily, DCC subclass, member 4	12.308	5.058	8.463	25.202	29.873	26.155	8.60967	27.0767
Igf1	886.479	4581.8	2.36919	1.3459e-07	insulin-like growth factor 1	2.893	2.453	8.906	34.831	42.486	25.997	4.75067	34.438
Igf1r	748.231	755.663	0.0126955	0.978238	insulin-like growth factor I receptor	3.004	1.405	3.277	3.792	4.146	3.129	2.562	3.689
Igf2	1467.48	10673.8	2.86229	2.01533e-16	insulin-like growth factor 2	16.033	8.817	17.411	179.43	185.69	80.333	14.087	148.484
Igf2as	5.82199	40.8198	2.83401	0.000397679	NA	0.838	2.329	3.759	24.912	29.611	17.51	2.30867	24.011
Igf2bp1	1.16767	3.21238	1.47244	0.630324	insulin-like growth factor 2 mRNA binding protein 1	0	0.006	0.011	0.046	0.022	0	0.00566667	0.0226667
Igf2bp2	42.682	224.848	2.40202	3.14659e-12	insulin-like growth factor 2 mRNA binding protein 2	0.46	0.369	0.468	2.8	4.41	2.92	0.432333	3.37667
Igf2bp3	16.3228	36.1462	1.13103	0.0950556	insulin-like growth factor 2 mRNA binding protein 3	0.231	0.085	0.14	0.482	0.522	0.449	0.152	0.484333
Igf2r	3321.33	5240.98	0.657925	0.00987083	insulin-like growth factor 2 receptor	18.341	10.424	15.894	30.649	42.15	29.992	14.8863	34.2637
Igfals	153.55	63.787	-1.27155	0.0214628	insulin-like growth factor binding protein, acid labile subunit	3.074	2.645	2.846	1.886	0.841	2.462	2.855	1.72967
Igfbp1	0	0.309617	0.565524	NA	insulin-like growth factor binding protein 1	0	0	0	0	0	0.034	0	0.0113333
Igfbp2	117.532	2590.45	4.46321	6.00038e-05	insulin-like growth factor binding protein 2	1.543	3.955	4.801	16.845	175.034	150.746	3.433	114.208
Igfbp3	1055.68	1856.19	0.815209	0.010048	insulin-like growth factor binding protein 3	17.842	17.736	14.488	50.56	46.207	36.46	16.6887	44.409
Igfbp4	3280.43	7010.35	1.09524	0.000290759	insulin-like growth factor binding protein 4	73.285	35.418	87.041	204.777	231.606	159.699	65.248	198.694
Igfbp5	19020.6	54295.2	1.51322	1.88645e-05	insulin-like growth factor binding protein 5	162.303	70.975	167.316	365.735	637.23	620.457	133.531	541.141
Igfbp6	2541.11	1002.82	-1.3421	1.09435e-07	insulin-like growth factor binding protein 6	101.022	54.361	81.937	50.308	41.539	43.613	79.1067	45.1533
Igfbp7	3246.91	6187.48	0.930446	2.06347e-06	insulin-like growth factor binding protein 7	104.645	91.096	121.482	331.432	302.481	255.893	105.741	296.602
Igfbpl1	0.683598	0.245429	-1.17305	NA	insulin-like growth factor binding protein-like 1	0	0	0.034	0	0.017	0	0.0113333	0.00566667
Igfl3	0	0	NA	NA	IGF-like family member 3	0	0	0	0	0	0	0	0
Igfn1	15.981	141.546	3.14118	1.02177e-11	immunoglobulin-like and fibronectin type III domain containing 1	0.079	0.052	0.083	0.982	1.181	0.611	0.0713333	0.924667
Ighmbp2	194.215	171.19	-0.180457	0.673233	immunoglobulin mu binding protein 2	1.668	1.094	1.398	1.767	2.336	1.321	1.38667	1.808
Igj	249.5	6.99197	-5.16404	0.00148607	NA	1.552	0.31	14.144	0.184	0.065	0.318	5.33533	0.189
Igll1	3.40163	0.628282	-2.49738	0.408416	immunoglobulin lambda-like polypeptide 1	0.096	0	0.431	0.063	0	0.059	0.175667	0.0406667
Iglon5	38.8307	50.5743	0.370667	0.571477	IgLON family member 5	0.716	0.289	0.876	0.989	1.451	1.02	0.627	1.15333
Igsf1	17.1045	12.3233	-0.496348	0.662183	immunoglobulin superfamily, member 1	0.194	0.033	0.159	0.168	0.106	0.11	0.128667	0.128
Igsf10	434.783	903.751	1.05391	0.114283	immunoglobulin superfamily, member 10	2.213	0.342	3.012	5.508	6.302	3.976	1.85567	5.262
Igsf11	31.7576	13.9093	-1.19029	0.205462	immunoglobulin superfamily, member 11	0.294	0.409	0.371	0.113	0.147	0.437	0.358	0.232333
Igsf21	22.9576	1.8939	-3.63581	0.0181001	immunoglobulin superfamily, member 21	0.063	0.626	0.608	0.11	0	0.051	0.432333	0.0536667
Igsf3	355.161	794.188	1.15841	0.0094163	immunoglobulin superfamily, member 3	2.529	0.819	2.714	7.021	7.757	4.321	2.02067	6.36633
Igsf5	48.2962	9.10638	-2.39795	0.157311	immunoglobulin superfamily, member 5	0	1.629	0.575	0.29	0.378	0.045	0.734667	0.237667
Igsf6	135.825	453.869	1.73925	0.256128	immunoglobulin superfamily, member 6	1.117	0.196	7.226	12.734	17.102	7.777	2.84633	12.5377
Igsf8	567.228	652.31	0.201128	0.625151	immunoglobulin superfamily, member 8	9.171	7.51	14.059	21.437	18.108	11.708	10.2467	17.0843
Igsf9	33.1281	18.9573	-0.794095	0.391488	immunoglobulin superfamily, member 9	0.128	0.425	0.319	0.35	0.235	0.193	0.290667	0.259333
Igsf9b	30.5834	24.3016	-0.345277	0.65858	immunoglobulin superfamily, member 9B	0.281	0.147	0.365	0.267	0.239	0.378	0.264333	0.294667
Igtp	632.413	475.554	-0.412584	0.146001	interferon gamma induced GTPase	14.996	8.208	14.772	12.077	15.29	13.777	12.6587	13.7147
Ihh	5.32156	2.62114	-1.02331	0.529106	Indian hedgehog	0.069	0.076	0.115	0.068	0.056	0.063	0.0866667	0.0623333
Iigp1	364.995	617.889	0.758356	0.151429	interferon inducible GTPase 1	3.445	2.399	8.852	8.554	16.059	10.297	4.89867	11.6367
Ik	1576.91	2348.29	0.574078	0.00355328	IK cytokine	31.347	23.405	39.781	65.163	71.271	67.491	31.511	67.975
Ikbip	326.21	1000.01	1.61387	9.66971e-07	IKBKB interacting protein	3.066	1.947	4.762	16.955	15.436	10.365	3.25833	14.252
Ikbkap	973.693	734.35	-0.407303	0.201882	NA	8.406	4.848	5.474	6.905	7.226	6.623	6.24267	6.918
Ikbkb	639.486	759.99	0.248969	0.353451	inhibitor of kappaB kinase beta	5.529	4.234	7.199	9.504	11.541	8.31	5.654	9.785
Ikbke	65.9701	229.489	1.79232	0.0035214	inhibitor of kappaB kinase epsilon	0.533	0.347	1.734	4.309	5.664	2.635	0.871333	4.20267
Ikbkg	818.868	944.742	0.206039	0.568078	inhibitor of kappaB kinase gamma	5.86	3.411	4.238	6.131	8.368	8.303	4.503	7.60067
Ikzf1	199.639	253.941	0.345225	0.755312	IKAROS family zinc finger 1	0.9	0.189	4.052	2.687	4.044	1.972	1.71367	2.901
Ikzf2	439.786	221.158	-0.99431	0.00250593	IKAROS family zinc finger 2	1.68	1.255	2.78	1.515	1.218	1.36	1.905	1.36433
Ikzf3	40.5284	13.2046	-1.61975	0.130186	IKAROS family zinc finger 3	0.071	0.238	0.938	0.175	0.2	0.188	0.415667	0.187667
Ikzf4	28.8826	36.9832	0.349267	0.725427	IKAROS family zinc finger 4	0.362	0.195	0.432	0.262	0.432	1.076	0.329667	0.59
Ikzf5	317.454	392.646	0.303924	0.435451	IKAROS family zinc finger 5	2.985	1.739	4.181	4.372	5.35	5.884	2.96833	5.202
Il10	0.683598	6.79713	3.23056	0.130552	interleukin 10	0	0	0.072	0.338	0.382	0.196	0.024	0.305333
Il10ra	120.932	623.771	2.36056	6.18718e-08	interleukin 10 receptor, alpha	1.461	0.599	2.295	9.822	14.408	7.328	1.45167	10.5193
Il10rb	646.408	926.601	0.521402	0.0734527	interleukin 10 receptor, beta	13.517	13.169	14.244	28.917	36.282	22.796	13.6433	29.3317
Il11	1.70081	7.34455	2.04635	0.274854	interleukin 11	0.022	0	0.096	0.369	0.187	0.106	0.0393333	0.220667
Il11ra1	914.502	730.054	-0.324505	0.27393	interleukin 11 receptor, alpha chain 1	22.756	14.851	17.499	19.555	26.074	19.364	18.3687	21.6643
Il11ra2	0	0	NA	NA	interleukin 11 receptor, alpha chain 2	0	0	0	0	0	0	0	0
Il12a	55.649	44.6619	-0.328455	0.587161	interleukin 12a	2.129	1.014	1.773	2.169	1.488	1.981	1.63867	1.87933
Il12b	0	5.0958	4.60174	0.070207	interleukin 12b	0	0	0	0.113	0.186	0.158	0	0.152333
Il12rb1	3.04346	6.01333	0.944762	0.620397	interleukin 12 receptor, beta 1	0.058	0	0.081	0.077	0.205	0.089	0.0463333	0.123667
Il12rb2	2.02625	22.2952	3.36213	0.00234486	interleukin 12 receptor, beta 2	0.042	0	0.048	0.411	0.492	0.417	0.03	0.44
Il13	0.333617	0	-1.35803	NA	interleukin 13	0.035	0	0	0	0	0	0.0116667	0
Il13ra1	268.529	853.847	1.66649	6.3533e-08	interleukin 13 receptor, alpha 1	2.63	1.853	4.462	13.915	15.838	10.91	2.98167	13.5543
Il13ra2	3.01076	2.35534	-0.331403	0.904414	interleukin 13 receptor, alpha 2	0.027	0.06	0.152	0.072	0.206	0	0.0796667	0.0926667
Il15	67.7967	52.4303	-0.370296	0.430877	interleukin 15	1.977	1.801	2.471	2.355	2.255	2.469	2.083	2.35967
Il15ra	412.726	282.644	-0.548471	0.0795914	interleukin 15 receptor, alpha chain	8.588	6.31	9.535	8.754	6.441	9.006	8.14433	8.067
Il16	373.616	281.148	-0.412823	0.23658	interleukin 16	3.205	1.749	4.25	3.239	3.62	2.992	3.068	3.28367
Il17a	0	0	NA	NA	interleukin 17A	0	0	0	0	0	0	0	0
Il17b	1.84309	8.77331	2.23352	0.143793	interleukin 17B	0.06	0.067	0.203	1.115	0.655	0.445	0.11	0.738333
Il17c	0.341799	1.18333	1.52604	NA	interleukin 17C	0	0	0.072	0.084	0.069	0.157	0.024	0.103333
Il17d	55.0651	71.2318	0.375967	0.54007	interleukin 17D	2.087	1.787	1.342	4.474	3.198	2.522	1.73867	3.398
Il17f	1.00903	0.318665	-1.72464	NA	interleukin 17F	0.071	0	0.04	0.047	0	0	0.037	0.0156667
Il17ra	239.055	397.412	0.731183	0.0937283	interleukin 17 receptor A	1.999	1.403	4.058	6.227	7.091	4.28	2.48667	5.866
Il17rb	10.944	4.77713	-1.17545	0.337482	interleukin 17 receptor B	0.121	0.225	0.272	0.08	0.176	0.149	0.206	0.135
Il17rc	110.848	156.795	0.500821	0.190061	interleukin 17 receptor C	2.317	1.522	1.673	4.151	4.218	3.172	1.83733	3.847
Il17rd	353.414	328.714	-0.105445	0.798484	interleukin 17 receptor D	2.27	1.273	1.598	2.589	2.551	1.877	1.71367	2.339
Il17re	49.7893	5.44388	-3.19865	0.00567574	interleukin 17 receptor E	0.125	1.223	0.39	0.129	0.045	0.137	0.579333	0.103667
Il18	24.4851	49.1105	0.991649	0.175106	interleukin 18	1.057	0.534	1.94	4.254	3.866	1.831	1.177	3.317
Il18bp	100.199	194.281	0.958653	0.0232906	interleukin 18 binding protein	2.26	2.38	3.901	6.836	11.478	6.104	2.847	8.13933
Il18r1	11.8076	12.4313	0.0594432	0.969415	interleukin 18 receptor 1	0.044	0.039	0.235	0.185	0.152	0.118	0.106	0.151667
Il18rap	14.3392	18.0723	0.323235	0.877614	interleukin 18 receptor accessory protein	0.017	0	0.383	0.294	0.242	0.116	0.133333	0.217333
Il19	0	0.245429	0.565524	NA	interleukin 19	0	0	0	0	0.044	0	0	0.0146667
Il1a	7.07962	9.21893	0.356692	0.80523	interleukin 1 alpha	0.106	0.047	0.308	0.252	0.276	0.286	0.153667	0.271333
Il1b	17.9926	99.5845	2.45299	0.015059	interleukin 1 beta	0.251	0.07	1.479	1.909	7.035	4.285	0.6	4.40967
Il1f10	0.333617	0	-1.35803	NA	interleukin 1 family, member 10	0.077	0	0	0	0	0	0.0256667	0
Il1f5	31.3896	2.30247	-3.75692	0.0027626	NA	0.129	1.143	0.432	0.057	0.07	0.079	0.568	0.0686667
Il1f6	3.09578	0	-4.25537	0.216608	NA	0.047	0.262	0.053	0	0	0	0.120667	0
Il1f8	3.32801	0.245429	-3.42343	0.211825	NA	0.211	0.117	0.177	0	0.057	0	0.168333	0.019
Il1f9	22.7942	1.30038	-4.08771	0.0199913	NA	0.152	0.056	1.649	0.034	0.11	0	0.619	0.048
Il1r1	470.914	696.086	0.562324	0.1458	interleukin 1 receptor, type I	3.986	2.067	5.511	6.515	10.543	7.255	3.85467	8.10433
Il1r2	29.7739	19.3432	-0.619952	0.528675	interleukin 1 receptor, type II	0.496	0.62	1.598	1.024	1.179	0.343	0.904667	0.848667
Il1rap	196.783	135.691	-0.538721	0.126348	interleukin 1 receptor accessory protein	0.888	0.619	1.327	0.951	1.035	0.818	0.944667	0.934667
Il1rapl1	0	0	NA	NA	interleukin 1 receptor accessory protein-like 1	0	0	0	0	0	0	0	0
Il1rapl2	0	0	NA	NA	interleukin 1 receptor accessory protein-like 2	0	0	0	0	0	0	0	0
Il1rl1	59.5626	145.17	1.27599	0.0929833	interleukin 1 receptor-like 1	0.372	0.06	0.68	1.246	1.534	0.893	0.370667	1.22433
Il1rl2	45.1858	107.329	1.23909	0.0184782	interleukin 1 receptor-like 2	1.004	0.475	1.39	3.303	4.344	2.048	0.956333	3.23167
Il1rn	25.2391	128.415	2.33356	0.00545297	interleukin 1 receptor antagonist	0.155	0.086	0.993	2.627	3.665	2.12	0.411333	2.804
Il2	0	0.245429	0.565524	NA	interleukin 2	0	0	0	0	0.048	0	0	0.016
Il20	0	0	NA	NA	interleukin 20	0	0	0	0	0	0	0	0
Il20ra	1.35083	2.35534	0.776267	0.81486	interleukin 20 receptor, alpha	0.04	0	0.045	0.053	0.152	0	0.0283333	0.0683333
Il20rb	112.797	90.8329	-0.315424	0.495089	interleukin 20 receptor beta	2.496	1.331	1.607	2.161	2.163	2.072	1.81133	2.132
Il21	0	0	NA	NA	interleukin 21	0	0	0	0	0	0	0	0
Il21r	27.4517	151.805	2.45069	0.000167163	interleukin 21 receptor	0.4	0.125	0.826	2.582	5.398	2.343	0.450333	3.441
Il22	0	0	NA	NA	interleukin 22	0	0	0	0	0	0	0	0
Il22ra1	3.28713	0.637331	-2.40179	0.40274	interleukin 22 receptor, alpha 1	0.014	0.032	0.016	0.019	0	0	0.0206667	0.00633333
Il22ra2	4.65432	0	-4.86075	0.0727483	interleukin 22 receptor, alpha 2	0.034	0.075	0.114	0	0	0	0.0743333	0
Il23a	1.50129	2.41952	0.706345	0.781578	interleukin 23, alpha subunit p19	0.031	0.034	0.069	0.081	0.201	0.038	0.0446667	0.106667
Il23r	1.70081	1.67419	-0.0551443	0.987606	interleukin 23 receptor	0.017	0	0.075	0.022	0.055	0.041	0.0306667	0.0393333
Il24	0	0	NA	NA	interleukin 24	0	0	0	0	0	0	0	0
Il25	0.341799	0.736288	0.871044	NA	interleukin 25	0	0	0.044	0	0.128	0	0.0146667	0.0426667
Il27	5.67152	2.76391	-1.01535	0.657775	interleukin 27	0.59	0.131	0.265	0	0.642	0.073	0.328667	0.238333
Il27ra	30.7371	35.1003	0.190446	0.774355	interleukin 27 receptor, alpha	0.533	0.366	0.475	0.787	0.801	0.713	0.458	0.767
Il28a	0	0	NA	NA	NA	0	0	0	0	0	0	0	0
Il28b	0	0	NA	NA	NA	0	0	0	0	0	0	0	0
Il28ra	69.8295	7.97676	-3.10205	0.000727193	NA	8.8	34.469	37.116	2.214	9.567	2.575	26.795	4.78533
Il2ra	101.777	45.8908	-1.15472	0.0140069	interleukin 2 receptor, alpha chain	1.134	0.672	0.953	0.499	0.493	0.801	0.919667	0.597667
Il2rb	12.9507	45.7278	1.81897	0.128443	interleukin 2 receptor, beta chain	0.015	0.12	0.469	0.757	1.818	0.457	0.201333	1.01067
Il2rg	113.637	586.787	2.36342	2.03215e-08	interleukin 2 receptor, gamma chain	2.354	1.495	4.93	22.52	27.136	14.369	2.92633	21.3417
Il3	0	0	NA	NA	interleukin 3	0	0	0	0	0	0	0	0
Il31	0	0	NA	NA	interleukin 31	0	0	0	0	0	0	0	0
Il31ra	3.2021	5.29514	0.70611	0.700334	interleukin 31 receptor A	0.023	0.013	0.077	0.09	0.124	0.042	0.0376667	0.0853333
Il33	338.502	351.22	0.0518479	0.91217	interleukin 33	6.69	3.442	5.576	5.722	8.877	8.932	5.236	7.84367
Il34	251.259	138.829	-0.856187	0.0222941	interleukin 34	5.522	5.214	5.008	4.863	3.343	4.717	5.248	4.30767
Il3ra	62.2461	167.398	1.43745	0.00045205	interleukin 3 receptor, alpha chain	1.699	1.789	1.671	7.363	8.878	4.798	1.71967	7.013
Il4	0	0.946948	2.16171	NA	interleukin 4	0	0	0	0.131	0	0.061	0	0.064
Il4i1	0.675416	2.86656	1.99932	0.436048	interleukin 4 induced 1	0.02	0	0.023	0.081	0.089	0.075	0.0143333	0.0816667
Il4ra	434.406	861.84	0.988081	0.000303845	interleukin 4 receptor, alpha	4.039	2.537	3.654	9.413	12.689	7.697	3.41	9.933
Il5	19.5036	15.9284	-0.286496	0.763553	interleukin 5	0.49	0.545	0.428	0.684	0.444	0.67	0.487667	0.599333
Il5ra	0.675416	0	-2.12303	NA	interleukin 5 receptor, alpha	0.012	0	0.013	0	0	0	0.00833333	0
Il6	1.30176	10.6016	3.15015	0.0484884	interleukin 6	0.038	0.085	0	0.608	0.626	0.472	0.041	0.568667
Il6ra	489.124	269.592	-0.861029	0.0791858	interleukin 6 receptor, alpha	10.036	2.778	5.1	5.019	5.122	3.978	5.97133	4.70633
Il6st	7945.14	7269.28	-0.128358	0.696251	interleukin 6 signal transducer	73.706	39.476	62.643	65.31	85.713	81.746	58.6083	77.5897
Il7	9.93174	6.60684	-0.606444	0.648701	interleukin 7	0.135	0.056	0.322	0.156	0.165	0.145	0.171	0.155333
Il7r	27.3144	110.814	2.00853	0.0380864	interleukin 7 receptor	0.182	0.043	0.905	2.047	3.044	1.04	0.376667	2.04367
Il9	0	0	NA	NA	interleukin 9	0	0	0	0	0	0	0	0
Il9r	2.03443	2.67627	0.344183	0.898638	interleukin 9 receptor	0.027	0	0.061	0.036	0.029	0.083	0.0293333	0.0493333
Ildr1	291.153	7.33635	-5.31215	0.000756519	immunoglobulin-like domain containing receptor 1	0.137	6.827	3.219	0.091	0.105	0.22	3.39433	0.138667
Ildr2	136.334	89.6821	-0.61027	0.183501	immunoglobulin-like domain containing receptor 2	0.638	0.377	1.028	0.602	0.584	0.704	0.681	0.63
Ilf2	1036.57	951.066	-0.124133	0.611706	interleukin enhancer binding factor 2	23.073	17.113	22.013	29.393	29.094	25.4	20.733	27.9623
Ilf3	894.283	1098.36	0.2952	0.247828	interleukin enhancer binding factor 3	8.105	4.654	8.472	12.09	13.647	11.85	7.077	12.529
Ilk	1326.1	1905.07	0.522602	0.0165705	integrin linked kinase	30.638	21.334	32.289	56.705	70.655	49.786	28.087	59.0487
Ilkap	1051.52	1092.18	0.0557592	0.844109	integrin-linked kinase-associated serine/threonine phosphatase 2C	32.432	27.003	30.674	45.09	51.167	42.618	30.0363	46.2917
Iltifb	0	0	NA	NA	NA	0	0	0	0	0	0	0	0
Ilvbl	280.392	299.463	0.0961035	0.779781	ilvB (bacterial acetolactate synthase)-like	5.468	3.993	4.748	7.72	8.373	6.347	4.73633	7.48
Immp1l	244.835	120.187	-1.02466	0.0774118	IMP1 inner mitochondrial membrane peptidase-like (S. cerevisiae)	10.76	12.589	5.226	6.503	5.967	9.208	9.525	7.226
Immp2l	158.165	140.254	-0.170527	0.783523	IMP2 inner mitochondrial membrane peptidase-like (S. cerevisiae)	6.246	5.611	3.99	4.749	7.027	9.372	5.28233	7.04933
Immt	8092.85	5533.69	-0.548476	0.0602963	inner membrane protein, mitochondrial	141.056	95.29	110.245	111.697	100.53	134.537	115.53	115.588
Imp3	955.216	560.583	-0.767874	0.0560806	IMP3, U3 small nucleolar ribonucleoprotein	42.186	48.908	29.86	38.383	35.078	35.42	40.318	36.2937
Imp4	395.783	426.148	0.109465	0.718037	IMP4, U3 small nucleolar ribonucleoprotein	7.052	6.395	7.241	10.591	12.287	10.241	6.896	11.0397
Impa1	772.701	617.917	-0.321307	0.202748	inositol (myo)-1(or 4)-monophosphatase 1	12.845	10.583	11.52	13.638	14.906	12.964	11.6493	13.836
Impa2	167.146	227.683	0.452141	0.347381	inositol monophosphatase 2	4.81	5.447	3.438	7.823	11.569	9.31	4.565	9.56733
Impact	362.188	655.343	0.853601	0.000660515	impact, RWD domain protein	4.114	2.949	5.745	10.339	11.882	11.114	4.26933	11.1117
Impad1	1285.36	1466.41	0.189326	0.515999	NA	11.425	7.537	14.899	16.743	19.259	19.403	11.287	18.4683
Impdh1	793.087	1293.02	0.706792	0.0115387	inosine monophosphate dehydrogenase 1	13.357	12.558	12.453	26.057	37.844	29.939	12.7893	31.28
Impdh2	122.109	100.227	-0.283153	0.780892	inosine monophosphate dehydrogenase 2	4.756	2.984	0.774	1.655	4.253	4.776	2.838	3.56133
Impg1	0	0	NA	NA	interphotoreceptor matrix proteoglycan 1	0	0	0	0	0	0	0	0
Impg2	9.23998	13.3104	0.526362	0.714891	interphotoreceptor matrix proteoglycan 2	0.012	0.034	0.122	0.104	0.171	0.067	0.056	0.114
Ina	3.82845	1.51104	-1.35877	0.514181	internexin neuronal intermediate filament protein, alpha	0.037	0.062	0.104	0.073	0.02	0.023	0.0676667	0.0386667
Inadl	131.196	186.715	0.516203	0.380678	NA	0.317	0.726	0.653	1.263	1.585	0.878	0.565333	1.242
Inca1	82.0409	87.5574	0.093244	0.863951	inhibitor of CDK, cyclin A1 interacting protein 1	2.784	1.715	2.646	2.718	4.473	3.904	2.38167	3.69833
Incenp	172.962	387.539	1.16033	0.074733	inner centromere protein	1.865	0.605	4.444	7.855	8.745	4.569	2.30467	7.05633
Inf2	706.875	828.224	0.227523	0.53245	inverted formin, FH2 and WH2 domain containing	7.123	4.039	7.448	12.391	11.655	7.484	6.20333	10.51
Ing1	441.208	468.589	0.086407	0.765533	inhibitor of growth family, member 1	7.071	4.898	6.809	8.948	10.292	9.897	6.25933	9.71233
Ing2	335.31	248.096	-0.431985	0.147904	inhibitor of growth family, member 2	4.377	4.534	5.107	5.585	5.308	4.555	4.67267	5.14933
Ing3	259.222	296.183	0.189118	0.569486	inhibitor of growth family, member 3	2.803	1.855	3.742	4.482	4.801	4.484	2.8	4.589
Ing4	770.399	641.13	-0.263958	0.512179	inhibitor of growth family, member 4	22.384	18.574	14.138	24.392	25.315	19.586	18.3653	23.0977
Ing5	326.345	276.783	-0.239432	0.404709	inhibitor of growth family, member 5	3.355	2.08	3.224	3.653	3.858	3.172	2.88633	3.561
Inha	52.8917	83.7688	0.674872	0.390874	inhibin alpha	0.772	1.939	1.347	4.535	4.042	1.547	1.35267	3.37467
Inhba	25.1295	58.3051	1.20056	0.287432	inhibin beta-A	0.356	0.061	1.779	2.891	1.725	2.017	0.732	2.211
Inhbb	121.724	106.601	-0.18294	0.804067	inhibin beta-B	0.679	1.466	1.093	0.936	2.055	1.428	1.07933	1.473
Inhbc	0	0	NA	NA	inhibin beta-C	0	0	0	0	0	0	0	0
Inhbe	0.484073	0	-1.35803	NA	inhibin beta-E	0	0.022	0	0	0	0	0.00733333	0
Inmt	897.128	117.586	-2.933	1.16488e-09	indolethylamine N-methyltransferase	44.97	18.659	44.326	3.507	5.595	10.691	35.985	6.59767
Ino80	716.678	661.138	-0.117636	0.742398	INO80 complex subunit	4.693	2.877	6.315	5.378	6.721	6.199	4.62833	6.09933
Ino80b	251.555	263.994	0.0739756	0.866871	INO80 complex subunit B	9.121	9.914	9.009	12.845	15.68	15.751	9.348	14.7587
Ino80c	873.151	861.039	-0.0200983	0.948058	INO80 complex subunit C	16.904	12.132	14.919	20.552	21.805	21.34	14.6517	21.2323
Ino80d	834.559	798.806	-0.0640068	0.875513	INO80 complex subunit D	2.173	1.624	3.775	3.332	3.697	3.309	2.524	3.446
Ino80e	341.701	318.867	-0.100492	0.762537	INO80 complex subunit E	11.891	9.307	16.547	17.275	18.871	14.942	12.5817	17.0293
Inpp1	135.891	141.335	0.0529732	0.900203	inositol polyphosphate-1-phosphatase	3.579	2.277	3.326	5.069	4.479	4.34	3.06067	4.62933
Inpp4a	739.535	507.141	-0.54576	0.0721313	inositol polyphosphate-4-phosphatase, type I	5.799	2.9	4.367	4.482	4.214	4.26	4.35533	4.31867
Inpp4b	76.2534	262.499	1.78022	6.00961e-05	inositol polyphosphate-4-phosphatase, type II	0.586	0.472	1.213	2.524	4.968	3.665	0.757	3.719
Inpp5a	2968.59	1437.28	-1.04651	8.92583e-06	inositol polyphosphate-5-phosphatase A	46.595	36.729	40.121	29.764	27.025	31.404	41.1483	29.3977
Inpp5b	465.623	368.434	-0.338671	0.235876	inositol polyphosphate-5-phosphatase B	4.879	3.672	6.235	6.387	5.998	4.615	4.92867	5.66667
Inpp5d	219.766	659.184	1.58169	0.00178485	inositol polyphosphate-5-phosphatase D	1.646	0.713	3.265	7.682	10.671	5.166	1.87467	7.83967
Inpp5e	493.477	374.004	-0.402123	0.116045	inositol polyphosphate-5-phosphatase E	5.116	3.371	5.951	5.129	5.209	5.43	4.81267	5.256
Inpp5f	193.341	327.937	0.765148	0.0193631	inositol polyphosphate-5-phosphatase F	1.329	1.487	2.004	4.629	4.268	3.202	1.60667	4.033
Inpp5j	164.661	63.6311	-1.36829	0.0748716	inositol polyphosphate 5-phosphatase J	0.793	2.9	1.483	0.651	0.862	1.64	1.72533	1.051
Inpp5k	1554.14	1040.5	-0.578451	0.047799	inositol polyphosphate 5-phosphatase K	26.537	21.56	20.684	20.157	23.078	25.255	22.927	22.83
Inppl1	7119.07	5458.29	-0.383335	0.195424	inositol polyphosphate phosphatase-like 1	73.961	40.818	51.656	67.013	63.881	55.709	55.4783	62.201
Ins1	0	0	NA	NA	insulin I	0	0	0	0	0	0	0	0
Ins2	0	0	NA	NA	insulin II	0	0	0	0	0	0	0	0
Insc	116.788	31.28	-1.90679	0.00453309	INSC spindle orientation adaptor protein	3.788	0.659	1.792	0.735	0.742	0.861	2.07967	0.779333
Insig1	405.874	299.848	-0.43694	0.167257	insulin induced gene 1	6.208	5.478	6.411	6.719	5.546	7.396	6.03233	6.55367
Insig2	1489	998.455	-0.576578	0.0292838	insulin induced gene 2	24.357	16.801	18.469	18.528	19.678	20.715	19.8757	19.6403
Insl3	0.484073	2.04799	2.32032	0.48637	insulin-like 3	0	0.079	0	0.094	0.155	0.35	0.0263333	0.199667
Insl5	0	0	NA	NA	insulin-like 5	0	0	0	0	0	0	0	0
Insl6	5.80563	13.7393	1.26504	0.232608	insulin-like 6	0.253	0.352	0.426	1.003	1.652	1.011	0.343667	1.222
Insm1	1.99354	0.318665	-2.67045	0.508294	insulinoma-associated 1	0	0.031	0.047	0.018	0	0	0.026	0.006
Insm2	0	0	NA	NA	insulinoma-associated 2	0	0	0	0	0	0	0	0
Insr	2606.88	1888.3	-0.465695	0.0754109	insulin receptor	12.577	7.308	14.015	10.35	12.22	12.639	11.3	11.7363
Insrr	6.1229	2.06609	-1.56061	0.461823	insulin receptor-related receptor	0	0.064	0.073	0.032	0.018	0.02	0.0456667	0.0233333
Ints1	1505.57	930.613	-0.694788	0.00269484	integrator complex subunit 1	10.272	6.265	8.714	7.809	7.33	7.574	8.417	7.571
Ints10	834.62	528.888	-0.659345	0.0193374	integrator complex subunit 10	16.421	10.402	14.441	12.272	11.093	14.557	13.7547	12.6407
Ints12	353.955	346.617	-0.0301045	0.924085	integrator complex subunit 12	5.364	3.767	5.009	6.494	7.4	6.42	4.71333	6.77133
Ints2	143.316	321.666	1.16076	0.000734682	integrator complex subunit 2	0.958	0.556	1.469	3.1	3.577	2.823	0.994333	3.16667
Ints3	834.949	711.389	-0.231615	0.377165	integrator complex subunit 3	8.269	5.882	8.109	8.631	8.898	10.116	7.42	9.215
Ints4	852.704	864.233	0.0198749	0.959588	integrator complex subunit 4	11.019	9.225	10.642	12.912	15.199	18.018	10.2953	15.3763
Ints5	522.91	367.835	-0.506882	0.0476579	integrator complex subunit 5	7.374	5.356	6.087	6.5	6.952	6.109	6.27233	6.52033
Ints6	276.775	319.995	0.207944	0.61083	integrator complex subunit 6	1.805	1.561	3.383	3.964	3.943	3.287	2.24967	3.73133
Ints7	270.264	336.715	0.313953	0.314108	integrator complex subunit 7	3.509	2.164	4.422	6.125	6.585	5.351	3.365	6.02033
Ints8	444.52	504.662	0.183829	0.640733	integrator complex subunit 8	2.658	2.936	5.123	5.394	6.827	5.513	3.57233	5.91133
Ints9	493.199	429.263	-0.200518	0.406502	integrator complex subunit 9	7.917	5.758	7.98	9.382	9.759	8.464	7.21833	9.20167
Intu	140.099	97.2276	-0.530743	0.311337	inturned planar cell polarity protein	0.89	0.422	1.431	0.873	1.096	0.708	0.914333	0.892333
Invs	150.124	222.102	0.559854	0.234807	inversin	1.112	0.472	1.595	2.011	2.671	1.923	1.05967	2.20167
Ip6k1	1980.64	1360.14	-0.542521	0.0191536	inositol hexaphosphate kinase 1	22.044	13.611	18.057	18.633	18.725	16.588	17.904	17.982
Ip6k2	303.112	362.587	0.261207	0.375857	inositol hexaphosphate kinase 2	6.712	6.049	6.559	12.132	11.98	10.283	6.44	11.465
Ip6k3	786.64	2165.09	1.46013	0.00376821	inositol hexaphosphate kinase 3	23.755	8.465	8.701	37.561	54.485	71.043	13.6403	54.363
Ipcef1	22.6765	13.2846	-0.777668	0.662078	interaction protein for cytohesin exchange factors 1	0.015	0.006	0.353	0.107	0.121	0.056	0.124667	0.0946667
Ipmk	707.969	655.418	-0.112486	0.671021	inositol polyphosphate multikinase	5.463	3.925	6.359	6.952	6.93	7.236	5.249	7.03933
Ipo11	570.843	559.918	-0.0293314	0.923429	importin 11	6.22	3.878	5.851	7.395	7.818	7.512	5.31633	7.575
Ipo13	8104.73	3853.12	-1.0728	0.00210081	importin 13	131.271	67.132	69.223	56.526	61.262	68.614	89.2087	62.134
Ipo4	1347.74	1181.67	-0.189621	0.571873	importin 4	18.887	12.243	12.723	18.078	20.169	18.6	14.6177	18.949
Ipo5	3505.14	3196.28	-0.133267	0.659312	importin 5	38.323	22.387	30.392	37.046	41.817	42.156	30.3673	40.3397
Ipo7	1783.05	2408.85	0.433727	0.130468	importin 7	19.846	16.678	32.463	41.423	45.222	47.336	22.9957	44.6603
Ipo8	790.649	877.13	0.150649	0.572719	importin 8	6.414	5.07	5.925	8.678	10.314	9.546	5.803	9.51267
Ipo9	1180.36	1305.93	0.145847	0.564115	importin 9	8.662	5.834	8.105	11.125	14.001	11.501	7.53367	12.209
Ipp	308.277	274.925	-0.163919	0.630665	IAP promoted placental gene	6.226	4.971	6.008	6.299	7.967	8.329	5.735	7.53167
Ippk	267.213	302.136	0.17653	0.574959	inositol 1,3,4,5,6-pentakisphosphate 2-kinase	3.68	2.427	3.441	4.598	5.777	5.381	3.18267	5.252
Ipw	0	0.637331	1.58415	NA	imprinted gene in the Prader-Willi syndrome region	0	0	0	0.15	0	0	0	0.05
Iqca	0	0.318665	0.565524	NA	IQ motif containing with AAA domain	0	0	0	0.017	0	0	0	0.00566667
Iqcb1	85.889	106.254	0.311552	0.433981	IQ calmodulin-binding motif containing 1	1.359	1.327	1.791	2.547	2.974	2.64	1.49233	2.72033
Iqcc	228.864	303.778	0.406014	0.125051	IQ motif containing C	4.567	3.189	5.099	8.818	8.275	7.676	4.285	8.25633
Iqcd	7.34781	11.4111	0.625551	0.578671	IQ motif containing D	0.175	0.111	0.253	0.43	0.463	0.308	0.179667	0.400333
Iqce	140.925	198.024	0.486817	0.192384	IQ motif containing E	1.597	0.85	1.458	2.969	2.973	2.01	1.30167	2.65067
Iqcf1	0	0.490859	1.25776	NA	IQ motif containing F1	0	0	0	0	0.143	0	0	0.0476667
Iqcf3	0	0	NA	NA	IQ motif containing F3	0	0	0	0	0	0	0	0
Iqcf4	0	0	NA	NA	IQ motif containing F4	0	0	0	0	0	0	0	0
Iqcf5	0.333617	0	-1.35803	NA	IQ motif containing F5	0.077	0	0	0	0	0	0.0256667	0
Iqcf6	0	0	NA	NA	IQ motif containing F6	0	0	0	0	0	0	0	0
Iqcg	122.409	58.0863	-1.07841	0.0728869	IQ motif containing G	1.515	1.154	0.861	0.891	0.451	1.135	1.17667	0.825667
Iqch	1.68445	6.04047	1.78578	0.366898	IQ motif containing H	0.037	0	0.028	0.114	0.174	0.03	0.0216667	0.106
Iqcj	0	0	NA	NA	IQ motif containing J	0	0	0	0	0	0	0	0
Iqcj-schip1	0	0	NA	NA	NA	0	0	0	0	0	0	0	0
Iqck	7.18101	22.6599	1.66112	0.0711696	IQ motif containing K	0.062	0.114	0.254	0.571	0.694	0.683	0.143333	0.649333
Iqgap1	2133.69	3033.25	0.507192	0.0562918	IQ motif containing GTPase activating protein 1	11.92	7.865	15.371	24.578	28.465	19.167	11.7187	24.07
Iqgap2	586.769	585.699	-0.00181156	0.998619	IQ motif containing GTPase activating protein 2	0.693	4.741	6.359	5.796	8.025	4.035	3.931	5.952
Iqgap3	48.4288	173.327	1.82842	0.000195273	IQ motif containing GTPase activating protein 3	0.323	0.171	0.567	2.335	1.778	1.217	0.353667	1.77667
Iqsec1	2532.82	1618.25	-0.647029	0.0204423	IQ motif and Sec7 domain 1	16.77	9.682	18.815	15.715	11.878	13.737	15.089	13.7767
Iqsec2	441.671	496.007	0.165441	0.616112	IQ motif and Sec7 domain 2	3.155	1.843	3.681	4.738	5.357	3.935	2.893	4.67667
Iqsec3	85.0353	324.617	1.93064	7.37919e-10	IQ motif and Sec7 domain 3	0.472	0.328	0.511	2.8	2.788	1.734	0.437	2.44067
Iqub	1.82672	2.38475	0.359571	0.886811	IQ motif and ubiquitin domain containing	0.034	0.013	0.013	0.06	0.025	0.028	0.02	0.0376667
Irak1	2016.07	2068.82	0.0378682	0.917341	interleukin-1 receptor-associated kinase 1	19.613	20.122	19.597	28.447	30.041	32.521	19.7773	30.3363
Irak1bp1	88.5088	111.203	0.331351	0.391155	interleukin-1 receptor-associated kinase 1 binding protein 1	2.099	1.547	1.907	3.123	3.818	3.339	1.851	3.42667
Irak2	917.371	1022.54	0.156148	0.613558	interleukin-1 receptor-associated kinase 2	12.902	8.216	13.44	14.974	21.28	19.595	11.5193	18.6163
Irak3	237.305	288.312	0.279726	0.584371	interleukin-1 receptor-associated kinase 3	2.544	1.938	5.39	5.07	7.503	4.509	3.29067	5.694
Irak4	109.676	232.73	1.08363	0.00403029	interleukin-1 receptor-associated kinase 4	1.345	1.068	2.319	4.47	6.2	3.813	1.57733	4.82767
Ireb2	1041.98	1361.74	0.38568	0.0491307	iron responsive element binding protein 2	7.267	5.465	8.808	13.712	14.589	12.65	7.18	13.6503
Irf1	617.777	780.07	0.335276	0.158781	interferon regulatory factor 1	8.563	5.373	8.137	14.168	14.32	12.081	7.35767	13.523
Irf2	768.221	835.849	0.120671	0.740612	interferon regulatory factor 2	11.515	8.483	17.639	17.965	19.041	21.505	12.5457	19.5037
Irf2bp1	740.313	518.818	-0.5113	0.0790959	interferon regulatory factor 2 binding protein 1	11.113	10.903	9.953	11.031	11.642	10.968	10.6563	11.2137
Irf2bp2	1105.26	1263	0.192283	0.473139	interferon regulatory factor 2 binding protein 2	11.762	7.78	9.537	16.735	16.767	15.307	9.693	16.2697
Irf3	698.142	708.074	0.0223006	0.950456	interferon regulatory factor 3	12.055	12.106	13.194	19.604	20.984	16.034	12.4517	18.874
Irf4	87.9007	53.9332	-0.712155	0.354252	interferon regulatory factor 4	0.804	0.199	1.412	0.59	0.621	0.79	0.805	0.667
Irf5	133.875	445.465	1.7289	0.000215653	interferon regulatory factor 5	2.408	0.931	3.697	10.994	14.471	7.354	2.34533	10.9397
Irf6	173.16	56.5028	-1.61075	0.0193977	interferon regulatory factor 6	0.619	2.548	1.444	0.857	0.871	0.673	1.537	0.800333
Irf7	304.982	673.677	1.14538	0.0396737	interferon regulatory factor 7	5.09	6.928	6.963	21.03	35.026	8.432	6.327	21.496
Irf8	260.372	586.384	1.16983	0.00460072	interferon regulatory factor 8	3.605	2.234	5.483	11.888	17.348	7.463	3.774	12.233
Irf9	462.144	480.123	0.0570665	0.889189	interferon regulatory factor 9	7.034	6.092	7.137	10.358	13.52	7.556	6.75433	10.478
Irg1	2.70985	5.11925	0.898001	0.712232	NA	0.048	0	0.091	0.043	0.299	0.02	0.0463333	0.120667
Irgc1	0	2.17409	3.37746	NA	immunity-related GTPase family, cinema 1	0	0	0	0.06	0.124	0.028	0	0.0706667
Irgm1	870.251	1439.08	0.726171	0.102889	immunity-related GTPase family M member 1	18.228	13.765	14.031	20.108	53.482	40.16	15.3413	37.9167
Irgm2	984.412	930.539	-0.0821875	0.813459	immunity-related GTPase family M member 2	13.742	7.247	13.095	13.415	17.09	15.863	11.3613	15.456
Irgq	1030.37	879.907	-0.228117	0.508503	immunity-related GTPase family, Q	8.242	5.139	6.756	6.867	8.223	9.944	6.71233	8.34467
Irs1	1322.75	1392.73	0.0738411	0.888693	insulin receptor substrate 1	5.597	4.02	7.971	7.834	6.154	12.261	5.86267	8.74967
Irs2	371.242	165.852	-1.16565	0.00171735	insulin receptor substrate 2	4.416	1.903	5.162	2.179	2.406	2.63	3.827	2.405
Irs3	51.4788	29.1359	-0.828758	0.200831	insulin receptor substrate 3	0.717	0.697	1.245	1.041	0.487	0.639	0.886333	0.722333
Irs4	0	0	NA	NA	insulin receptor substrate 4	0	0	0	0	0	0	0	0
Irx1	170.98	15.6748	-3.44808	0.000334642	Iroquois homeobox 1	0.487	5.839	2.501	0.295	0.287	0.723	2.94233	0.435
Irx2	176.447	9.04446	-4.28032	6.06311e-05	Iroquois homeobox 2	0.17	5.19	2.227	0.247	0.277	0.125	2.529	0.216333
Irx3	387.762	365.058	-0.0863664	0.80517	Iroquois related homeobox 3	6.214	5.904	7.284	9.379	8.045	9.464	6.46733	8.96267
Irx4	9.16962	0	-5.83456	0.0438205	Iroquois homeobox 4	0	0.25	0.126	0	0	0	0.125333	0
Irx5	743.854	390.465	-0.930737	0.0190253	Iroquois homeobox 5	12.593	10.958	13.064	9.917	5.888	12.222	12.205	9.34233
Irx6	2.38441	0.318665	-2.95515	0.446573	Iroquois homeobox 6	0.018	0	0.118	0.023	0	0	0.0453333	0.00766667
Isca1	2078.87	1134.01	-0.874676	0.00341454	iron-sulfur cluster assembly 1	50.161	37.21	40.861	35.426	27.514	39.718	42.744	34.2193
Isca2	846.272	762.59	-0.149628	0.63081	iron-sulfur cluster assembly 2	42.579	35.309	36.368	51.36	48.794	52.563	38.0853	50.9057
Iscu	670.121	435.084	-0.622492	0.0404092	iron-sulfur cluster assembly enzyme	27.859	29.452	30.707	32.707	24.923	27.482	29.3393	28.3707
Isg15	130.209	187.812	0.534466	0.460984	ISG15 ubiquitin-like modifier	5.363	8.603	5.454	14.315	24.1	5.911	6.47333	14.7753
Isg20	167.34	112.349	-0.577548	0.458163	interferon-stimulated protein	4.569	1.587	12.326	5.8	7.062	4.036	6.16067	5.63267
Isg20l2	379.943	442.907	0.219986	0.480851	interferon stimulated exonuclease gene 20-like 2	6.278	3.746	5.806	9.344	10.3	7.253	5.27667	8.96567
Isl1	1.35901	1.04591	-0.384883	0.922154	ISL1 transcription factor, LIM/homeodomain	0.017	0	0.056	0	0.054	0.02	0.0243333	0.0246667
Isl2	9.41496	3.02971	-1.62789	0.277851	insulin related protein 2 (islet 2)	0.113	0.1	0.43	0.03	0.147	0.111	0.214333	0.096
Islr	1705.42	2511.28	0.557663	0.0727483	immunoglobulin superfamily containing leucine-rich repeat	36.806	17.897	33.573	71.183	67.811	48.224	29.4253	62.406
Islr2	52.6595	111.397	1.06917	0.0479171	immunoglobulin superfamily containing leucine-rich repeat 2	0.587	0.196	0.526	1.694	1.349	0.876	0.436333	1.30633
Ism1	81.341	49.749	-0.709366	0.221009	isthmin 1, angiogenesis inhibitor	0.832	0.956	1.486	0.689	0.843	1.369	1.09133	0.967
Isoc1	782.558	607.79	-0.365421	0.125749	isochorismatase domain containing 1	13.137	8.924	14.764	14.788	15.061	11.712	12.275	13.8537
Isoc2a	735.745	370.207	-0.99056	0.00144427	isochorismatase domain containing 2a	31.938	24.93	21.965	19.399	18.797	20.92	26.2777	19.7053
Isoc2b	140.058	92.4978	-0.594397	0.152347	isochorismatase domain containing 2b	4.93	5.306	5.001	6.048	5.062	4.039	5.079	5.04967
Ispd	96.8672	95.4514	-0.0160918	0.980004	NA	0.828	0.792	0.594	1.094	1.027	1.171	0.738	1.09733
Isx	0	0.309617	0.565524	NA	intestine specific homeobox	0	0	0	0	0	0.029	0	0.00966667
Isy1	456.309	431.459	-0.0801625	0.769278	ISY1 splicing factor homolog	11.646	9.259	12.509	14.638	16.322	15.387	11.138	15.449
Isyna1	222.741	541.508	1.28547	2.03015e-05	myo-inositol 1-phosphate synthase A1	4.102	4.66	5.412	19.611	18.799	13.091	4.72467	17.167
Itch	980.618	1168.93	0.253686	0.306408	itchy, E3 ubiquitin protein ligase	6.756	5.763	9.266	11.573	14.352	11.964	7.26167	12.6297
Itfg1	2101.52	2156.89	0.0378865	0.88738	integrin alpha FG-GAP repeat containing 1	24.848	21.474	27.774	34.368	38.951	38.552	24.6987	37.2903
Itfg2	492.454	248.734	-0.986044	0.00791671	integrin alpha FG-GAP repeat containing 2	10.916	7.417	6.749	7.881	5.539	5.393	8.36067	6.271
Itfg3	1491.43	1579.86	0.0833445	0.845811	NA	26.825	17.686	16.663	26.198	36.685	33.414	20.3913	32.099
Itga1	803.186	689.807	-0.220726	0.603389	integrin alpha 1	5.201	3.402	7.816	5.775	5.79	8.371	5.473	6.64533
Itga10	134.579	66.4092	-1.02583	0.176489	integrin, alpha 10	1.495	0.266	1.63	1.157	0.503	0.619	1.13033	0.759667
Itga11	403.951	544.878	0.429865	0.559362	integrin alpha 11	4.775	0.685	4.975	6.386	7.649	5.277	3.47833	6.43733
Itga2	33.6318	44.4445	0.387279	0.682162	integrin alpha 2	0.454	0.066	0.498	0.717	0.676	0.449	0.339333	0.614
Itga2b	177.19	41.969	-2.08019	0.0379945	integrin alpha 2b	1.898	0.134	4.756	0.974	0.775	0.386	2.26267	0.711667
Itga3	429.853	334.933	-0.359174	0.324663	integrin alpha 3	3.642	3.389	3.284	3.824	3.427	4.687	3.43833	3.97933
Itga4	1212.57	1024.46	-0.243673	0.609473	integrin alpha 4	3.421	3.279	8.477	6.782	5.761	5.625	5.059	6.056
Itga5	618.892	2590.94	2.06447	1.37649e-08	integrin alpha 5 (fibronectin receptor alpha)	6.978	3.136	7.235	39.379	44.198	20.724	5.783	34.767
Itga6	1550.17	1077.2	-0.524768	0.00719215	integrin alpha 6	10.296	8.755	11.481	9.828	10.733	10.617	10.1773	10.3927
Itga7	1352.22	3487.88	1.36649	0.000149418	integrin alpha 7	20.596	8.349	11.487	56.824	54.824	39.888	13.4773	50.512
Itga8	213.683	101.296	-1.08191	0.0266887	integrin alpha 8	1.24	0.833	2.506	1.191	0.737	1.099	1.52633	1.009
Itga9	277.82	656.376	1.23762	0.00472495	integrin alpha 9	2.001	0.707	2.164	4.517	7.716	4.094	1.624	5.44233
Itgad	3.86934	9.59273	1.27009	0.341589	integrin, alpha D	0.042	0.012	0.071	0.125	0.125	0.168	0.0416667	0.139333
Itgae	11.2335	21.0952	0.891122	0.31632	integrin alpha E, epithelial-associated	0.082	0.051	0.174	0.301	0.267	0.235	0.102333	0.267667
Itgal	61.3994	123.717	1.00595	0.329769	integrin alpha L	0.175	0.089	1.287	1.264	2.045	0.872	0.517	1.39367
Itgam	383.85	851.584	1.14911	0.437751	integrin alpha M	2.028	0.297	8.555	9.505	15.865	6.743	3.62667	10.7043
Itgav	953.381	1678.55	0.81497	0.00465161	integrin alpha V	5.619	3.254	7.699	13.713	15.94	11.994	5.524	13.8823
Itgax	28.8631	268.742	3.21476	2.14521e-07	integrin alpha X	0.093	0.184	0.614	4.246	4.775	2.68	0.297	3.90033
Itgb1	7673.82	14600.7	0.927879	3.29432e-06	integrin beta 1 (fibronectin receptor beta)	77.104	50.574	93.93	196.139	226.24	186.328	73.8693	202.902
Itgb1bp1	450.133	339.863	-0.404663	0.250735	integrin beta 1 binding protein 1	11.384	8.816	7.843	10.419	10.123	11.006	9.34767	10.516
Itgb1bp2	3533.03	5025.25	0.508193	0.0601954	integrin beta 1 binding protein 2	129.864	88.158	104.376	249.713	195.706	226.535	107.466	223.985
Itgb1bp3	2600.04	2858	0.136269	0.791503	NA	903.499	806.292	1433.42	1806.39	1009.96	2119.21	1047.74	1645.19
Itgb2	315.458	854.04	1.43613	0.242943	integrin beta 2	2.767	0.68	11.068	15.1	25.469	12.079	4.83833	17.5493
Itgb2l	101.895	0.309617	-8.35643	0.0244737	integrin beta 2-like	0.589	0	4.673	0	0	0.02	1.754	0.00666667
Itgb3	582.212	246.864	-1.23872	0.149878	integrin beta 3	3.833	0.426	9.009	2.847	2.783	1.867	4.42267	2.499
Itgb3bp	56.0627	67.5002	0.277739	0.592608	integrin beta 3 binding protein (beta3-endonexin)	0.717	0.78	0.906	1.37	1.758	1.2	0.801	1.44267
Itgb4	859.828	280.047	-1.61782	9.41621e-05	integrin beta 4	3.793	6.669	5.357	2.577	2.157	3.102	5.273	2.612
Itgb5	3273.48	3077.37	-0.0890604	0.799322	integrin beta 5	50.295	30.883	37.32	50.994	67.013	46.376	39.4993	54.7943
Itgb6	1499.16	897.779	-0.740689	0.0159551	integrin beta 6	15.004	8.184	12.075	12.026	8.395	10.083	11.7543	10.168
Itgb7	108.639	84.9148	-0.36132	0.644565	integrin beta 7	1.668	0.433	3.11	1.771	1.982	1.781	1.737	1.84467
Itgb8	56.4733	33.1061	-0.767504	0.437244	integrin beta 8	0.189	0.884	1.027	0.445	0.41	0.977	0.7	0.610667
Itgbl1	309.61	149.182	-1.05644	0.133334	integrin, beta-like 1	7.627	1.141	7.996	3.413	2.732	4.763	5.588	3.636
Itih1	0.484073	0	-1.35803	NA	inter-alpha trypsin inhibitor, heavy chain 1	0	0.015	0	0	0	0	0.005	0
Itih2	38.5264	20.927	-0.87408	0.365958	inter-alpha trypsin inhibitor, heavy chain 2	0.333	0.652	0.389	0.194	0.261	0.688	0.458	0.381
Itih3	2.86848	2.48371	-0.214434	0.930638	inter-alpha trypsin inhibitor, heavy chain 3	0.015	0.016	0.099	0.039	0.08	0.036	0.0433333	0.0516667
Itih4	3.18574	6.48074	0.986272	0.535425	inter alpha-trypsin inhibitor, heavy chain 4	0.053	0.015	0.059	0.104	0.086	0.162	0.0423333	0.117333
Itih5	2170.97	1550.87	-0.485872	0.287541	inter-alpha (globulin) inhibitor H5	14.853	5.044	14.115	10.044	9.826	14.058	11.3373	11.3093
Itk	5.44424	4.30437	-0.363668	0.870827	IL2 inducible T cell kinase	0.027	0	0.13	0.059	0.058	0.044	0.0523333	0.0536667
Itln1	0	0	NA	NA	intelectin 1 (galactofuranose binding)	0	0	0	0	0	0	0	0
Itm2a	1705.08	5034.27	1.56218	0.000130875	integral membrane protein 2A	55.977	39.413	25.527	206.534	208.058	127.02	40.3057	180.537
Itm2b	12613	16119.8	0.354022	0.151848	integral membrane protein 2B	281.866	253.646	304.325	443.718	632.881	516.039	279.946	530.879
Itm2c	1530.23	2075.2	0.440092	0.261657	integral membrane protein 2C	32.018	30.105	25.574	69.295	71.744	39.399	29.2323	60.146
Itpa	365.9	325.93	-0.164967	0.640849	inosine triphosphatase (nucleoside triphosphate pyrophosphatase)	14.687	11.056	11.232	14.99	18.933	15.137	12.325	16.3533
Itpk1	377.04	252.125	-0.581887	0.0209989	inositol 1,3,4-triphosphate 5/6 kinase	5.366	4.291	6.082	5.486	4.753	5.121	5.24633	5.12
Itpka	6.44016	4.2696	-0.589348	0.73081	inositol 1,4,5-trisphosphate 3-kinase A	0.069	0.18	0.155	0.214	0.05	0.142	0.134667	0.135333
Itpkb	2637.77	1120.75	-1.23526	2.30308e-10	inositol 1,4,5-trisphosphate 3-kinase B	21.441	16.994	23.229	12.992	11.752	13.518	20.5547	12.754
Itpkc	276.82	412.696	0.579053	0.16766	inositol 1,4,5-trisphosphate 3-kinase C	3.353	3.437	3.22	4.789	8.942	8.687	3.33667	7.47267
Itpr1	1313.24	841.269	-0.643747	0.0140324	inositol 1,4,5-trisphosphate receptor 1	6	3.346	6.816	5.314	4.859	4.638	5.38733	4.937
Itpr2	453.537	429.737	-0.0772944	0.804748	inositol 1,4,5-triphosphate receptor 2	1.542	1.2	1.847	2.148	2.469	1.747	1.52967	2.12133
Itpr3	563.946	279.791	-1.00878	0.00263238	inositol 1,4,5-triphosphate receptor 3	1.843	2.553	2.903	1.829	2.115	1.497	2.433	1.81367
Itprip	130.808	189.113	0.527623	0.198466	inositol 1,4,5-triphosphate receptor interacting protein	1.479	0.828	1.97	3.012	3.627	2.214	1.42567	2.951
Itpripl1	490.452	223.632	-1.1319	0.000641355	inositol 1,4,5-triphosphate receptor interacting protein-like 1	5.819	5.192	4.15	3.8	3.405	3.206	5.05367	3.47033
Itpripl2	984.762	1898.1	0.945544	0.00180815	inositol 1,4,5-triphosphate receptor interacting protein-like 2	7.484	3.365	6.72	17.467	18.176	12.978	5.85633	16.207
Itsn1	2947.58	2778.85	-0.0853286	0.811842	intersectin 1 (SH3 domain protein 1A)	7.256	4.049	7.055	6.675	8.876	9.361	6.12	8.304
Itsn2	699.887	1011.24	0.529661	0.198136	intersectin 2	3.952	2.464	7.532	8.654	9.43	10.15	4.64933	9.41133
Ivd	5525.02	1576.47	-1.80935	4.10446e-07	isovaleryl coenzyme A dehydrogenase	148.718	92.263	70.755	44.096	41.085	47.09	103.912	44.0903
Ivl	4.83748	0.245429	-3.96159	0.0993914	involucrin	0.087	0.073	0.146	0	0.024	0	0.102	0.008
Ivns1abp	5882.88	5837.16	-0.0113232	0.977003	influenza virus NS1A binding protein	42.172	34.271	64.958	58.077	71.074	72.886	47.1337	67.3457
Iws1	702.547	1054.65	0.584833	0.0350573	IWS1, SUPT6 interacting protein	2.766	1.982	4.163	6.164	6.363	6.6	2.97033	6.37567
Iyd	3.70252	1.68324	-1.1592	0.628305	iodotyrosine deiodinase	0.19	0	0.122	0.072	0.088	0.033	0.104	0.0643333
Izumo1	1.16767	3.85733	1.75324	0.452251	izumo sperm-egg fusion 1	0	0.031	0.063	0.147	0.242	0.069	0.0313333	0.152667
Izumo2	0	0	NA	NA	IZUMO family member 2	0	0	0	0	0	0	0	0
Izumo3	0	0	NA	NA	IZUMO family member 3	0	0	0	0	0	0	0	0
Izumo4	66.6078	56.2769	-0.235881	0.724897	IZUMO family member 4	1.724	3.046	3.42	4.205	3.556	2.662	2.73	3.47433
Jag1	453.109	533.417	0.2332	0.394298	jagged 1	3.455	2.363	4.129	6.119	5.415	5.366	3.31567	5.63333
Jag2	1076.21	655.15	-0.716357	0.0652334	jagged 2	13.979	9.167	7.865	11.601	7.916	8.508	10.337	9.34167
Jagn1	732.197	506.206	-0.531347	0.177244	jagunal homolog 1	25.137	24.766	16.864	22.46	22.814	24.77	22.2557	23.348
Jak1	4127.47	3662.28	-0.172747	0.475943	Janus kinase 1	33.602	22.992	36.948	37.017	40.019	43.113	31.1807	40.0497
Jak2	1546.9	1048.73	-0.561595	0.0895752	Janus kinase 2	11.978	7.17	18.506	12.859	11.649	11.587	12.5513	12.0317
Jak3	230.191	310.798	0.434157	0.212172	Janus kinase 3	1.866	1.847	3.018	4.849	5.01	3.446	2.24367	4.435
Jakmip1	4.06886	30.2892	2.8348	0.00842773	janus kinase and microtubule interacting protein 1	0.07	0	0.157	0.809	1.027	0.409	0.0756667	0.748333
Jakmip2	6.44834	14.5155	1.20008	0.309502	janus kinase and microtubule interacting protein 2	0.024	0.092	0.093	0.329	0.232	0.16	0.0696667	0.240333
Jakmip3	2.46944	1.80256	-0.434274	0.869237	janus kinase and microtubule interacting protein 3	0.008	0.027	0.018	0.011	0.009	0.04	0.0176667	0.02
Jam2	2397.49	1686.82	-0.507522	0.0883773	junction adhesion molecule 2	21.331	15.999	22.075	19.417	16.497	24.752	19.8017	20.222
Jam3	641.881	521.375	-0.298987	0.388743	junction adhesion molecule 3	15.119	11.933	10.992	16.896	16.735	12.647	12.6813	15.426
Jarid2	1137.12	815.077	-0.481257	0.0510245	jumonji, AT rich interactive domain 2	8.745	5.158	8.367	8.416	8.179	6.561	7.42333	7.71867
Jazf1	41.9952	89.1397	1.08289	0.0178288	JAZF zinc finger 1	0.54	0.39	0.711	1.891	1.996	1.178	0.547	1.68833
Jdp2	303.196	382.077	0.331059	0.491014	Jun dimerization protein 2	6.462	3.382	10.183	13.935	13.374	8.351	6.67567	11.8867
Jhdm1d	1240.13	1411.08	0.18584	0.699309	NA	395.176	304.164	837.687	663.763	869.196	932.659	512.342	821.873
Jkamp	356.692	397.891	0.159039	0.667483	JNK1/MAPK8-associated membrane protein	8.664	6.342	6.184	12.088	13.026	10.129	7.06333	11.7477
Jmjd1c	1003.32	1790.01	0.834467	0.0236763	jumonji domain containing 1C	3.698	2.673	7.502	10.413	12.462	12.04	4.62433	11.6383
Jmjd4	471.332	512.257	0.119879	0.71368	jumonji domain containing 4	4.547	3.307	4.855	5.51	7.083	7.521	4.23633	6.70467
Jmjd5	392.982	145.921	-1.43218	2.19065e-05	NA	190.673	127.162	149.872	89.683	64.689	98.879	155.902	84.417
Jmjd6	739.068	640.594	-0.206211	0.4371	jumonji domain containing 6	18.199	15.22	19.029	22.587	20.737	23.442	17.4827	22.2553
Jmjd7	72.5997	85.2357	0.241731	0.649365	jumonji domain containing 7	2.079	2.177	1.79	3.622	4.323	2.851	2.01533	3.59867
Jmjd8	584.903	309.488	-0.915718	0.00174808	jumonji domain containing 8	9.614	11.44	11.404	8.089	9.454	8.285	10.8193	8.60933
Jmy	1243.73	954.211	-0.383035	0.129552	junction-mediating and regulatory protein	5.84	4.075	7.236	5.737	6.317	6.901	5.717	6.31833
Josd1	788.819	642.748	-0.294686	0.277557	Josephin domain containing 1	10.47	8.238	8.683	11.03	11.436	10.655	9.13033	11.0403
Josd2	726.652	554.645	-0.388534	0.3988	Josephin domain containing 2	32.034	29.569	17.202	30.377	32.755	28.844	26.2683	30.6587
Jph1	8980.44	6141.96	-0.5482	0.0888047	junctophilin 1	81.13	57.673	85.362	74.285	55.183	91.73	74.7217	73.7327
Jph2	14232.2	6395.14	-1.15415	0.00450715	junctophilin 2	156.089	128.501	104.747	105.406	54.825	99.591	129.779	86.6073
Jph3	3.35256	4.43047	0.405965	0.852348	junctophilin 3	0.011	0.024	0.072	0.085	0.105	0.013	0.0356667	0.0676667
Jph4	17.6131	31.5624	0.824239	0.34394	junctophilin 4	0.214	0.052	0.23	0.406	0.588	0.252	0.165333	0.415333
Jrk	153.596	135.264	-0.179334	0.641646	jerky	1.159	0.952	1.189	1.381	1.754	1.173	1.1	1.436
Jrkl	0	0	NA	NA	Jrk-like	0	0	0	0	0	0	0	0
Jsrp1	7503.51	4471.88	-0.746582	0.0135679	junctional sarcoplasmic reticulum protein 1	265.655	275.661	233.947	249.439	209.684	235.624	258.421	231.582
Jtb	1622.88	959.752	-0.757235	0.0515246	jumping translocation breakpoint	57.867	66.927	42.402	55.909	47.776	47.735	55.732	50.4733
Jub	177.924	274.31	0.6288	0.0381952	NA	75.431	64.746	69.533	159.436	189.966	133.384	69.9033	160.929
Jun	3020.26	4167.22	0.464476	0.0424128	jun proto-oncogene	39.277	30.113	44.226	62.618	86.995	79.511	37.872	76.3747
Junb	502.721	1916.04	1.93004	1.39143e-05	jun B proto-oncogene	6.715	7.894	18.91	40.956	62.827	77.599	11.173	60.4607
Jund	1070.09	1377.97	0.366147	0.385279	jun D proto-oncogene	10.509	17.57	14.491	28.209	29.257	26.385	14.19	27.9503
Jup	7028.67	6138.82	-0.195249	0.676428	junction plakoglobin	78.64	45.3	41.576	52.604	89.478	72.733	55.172	71.605
Kalrn	524.561	387.128	-0.441209	0.205587	kalirin, RhoGEF kinase	1.505	0.727	1.56	1.49	1.178	1.31	1.264	1.326
Kank1	1319.88	810.911	-0.702918	0.0039577	KN motif and ankyrin repeat domains 1	9.395	8.184	11.477	7.961	8.172	9.922	9.68533	8.685
Kank2	1440.79	1475.51	0.0336661	0.922998	KN motif and ankyrin repeat domains 2	14.575	8.368	12.805	20.426	17.745	14.989	11.916	17.72
Kank3	771.45	542.647	-0.507385	0.0839196	KN motif and ankyrin repeat domains 3	13.055	10.566	10.711	13.688	11.006	11.157	11.444	11.9503
Kank4	203.159	50.9247	-1.99534	4.79616e-05	KN motif and ankyrin repeat domains 4	1.437	1.985	1.396	0.495	0.492	0.846	1.606	0.611
Kap	0	0	NA	NA	kidney androgen regulated protein	0	0	0	0	0	0	0	0
Kars	2693.42	2523	-0.0940666	0.793021	lysyl-tRNA synthetase	56.173	40.962	41.194	54.372	72.052	66.073	46.1097	64.1657
Kat2a	615.704	646.728	0.0723529	0.821274	K(lysine) acetyltransferase 2A	8.72	7.323	7.6	12.224	12.971	11.758	7.881	12.3177
Kat2b	1664.11	1163.57	-0.515899	0.058632	K(lysine) acetyltransferase 2B	15.089	11.894	14.889	11.243	15.477	16.309	13.9573	14.343
Kat5	608.864	570.352	-0.0936197	0.766145	K(lysine) acetyltransferase 5	11.081	7.967	9.326	13.465	14.655	11.193	9.458	13.1043
Katna1	424.177	392.221	-0.112087	0.690002	katanin p60 (ATPase-containing) subunit A1	9.01	8.033	11.311	12.74	13.315	12.399	9.45133	12.818
Katnal1	269.049	357.43	0.406315	0.216667	katanin p60 subunit A-like 1	1.807	1.08	2.476	3.276	3.678	3.206	1.78767	3.38667
Katnal2	10.0659	25.4338	1.33316	0.313831	katanin p60 subunit A-like 2	0.05	0.166	0.529	0.328	0.54	1.71	0.248333	0.859333
Katnb1	278.403	217.389	-0.357493	0.274069	katanin p80 (WD40-containing) subunit B 1	3.844	2.569	3.232	4.21	3.861	3.005	3.215	3.692
Kazald1	176.632	63.5384	-1.48105	0.000235666	Kazal-type serine peptidase inhibitor domain 1	6.657	3.8	4.817	3.398	2.105	2.491	5.09133	2.66467
Kazn	269.872	106.035	-1.34746	0.000412301	kazrin, periplakin interacting protein	1.309	1.505	1.454	0.789	0.674	1.035	1.42267	0.832667
Kbtbd10	12647.7	11264	-0.16716	0.615469	NA	6434.7	4133.47	4438.85	5966.11	6769.52	6957.09	5002.34	6564.24
Kbtbd11	137.61	111.404	-0.309178	0.620397	kelch repeat and BTB (POZ) domain containing 11	0.847	0.321	1.327	0.953	1.156	0.709	0.831667	0.939333
Kbtbd12	406.832	318.36	-0.35601	0.269509	kelch repeat and BTB (POZ) domain containing 12	9.228	5.686	9.084	8.272	8.23	10.561	7.99933	9.021
Kbtbd13	1055.56	468.635	-1.17236	0.0279489	kelch repeat and BTB (POZ) domain containing 13	19.472	11.653	10.899	12.88	4.187	10.161	14.008	9.076
Kbtbd2	837.904	765.037	-0.131143	0.64801	kelch repeat and BTB (POZ) domain containing 2	10.163	6.905	8.761	10.266	12.659	11.691	8.60967	11.5387
Kbtbd3	194.691	119.552	-0.703949	0.0208947	kelch repeat and BTB (POZ) domain containing 3	3.604	2.607	3.345	3.189	2.981	2.458	3.18533	2.876
Kbtbd4	652.016	417.124	-0.644365	0.0194603	kelch repeat and BTB (POZ) domain containing 4	12.5	9.464	10.192	9.746	9.636	10.979	10.7187	10.1203
Kbtbd5	3932.64	3099.29	-0.343556	0.358217	NA	2047.96	1372.7	1203.68	1747.15	1679.17	1977.59	1541.44	1801.3
Kbtbd7	319.287	262.55	-0.284602	0.363233	kelch repeat and BTB (POZ) domain containing 7	2.813	2.16	3.527	3.838	3.018	3.264	2.83333	3.37333
Kbtbd8	72.8976	70.6872	-0.0495665	0.951294	kelch repeat and BTB (POZ) domain containing 8	0.478	0.344	1.101	0.62	0.846	1.131	0.641	0.865667
Kcmf1	4543.56	3013.7	-0.592417	0.00855739	potassium channel modulatory factor 1	61.843	45.55	58.951	52.233	49.722	59.293	55.448	53.7493
Kcna1	547.882	180.483	-1.60353	0.0001618	potassium voltage-gated channel, shaker-related subfamily, member 1	2.078	2.04	3.205	0.944	0.797	1.728	2.441	1.15633
Kcna10	0	0	NA	NA	potassium voltage-gated channel, shaker-related subfamily, member 10	0	0	0	0	0	0	0	0
Kcna2	65.3257	15.9573	-2.04383	0.00959308	potassium voltage-gated channel, shaker-related subfamily, member 2	0.257	0.105	0.345	0.038	0.051	0.147	0.235667	0.0786667
Kcna3	6.28647	12.2848	0.945016	0.565683	potassium voltage-gated channel, shaker-related subfamily, member 3	0.021	0.024	0.382	0.394	0.416	0.288	0.142333	0.366
Kcna4	1.35901	1.36457	-0.0228483	0.995063	potassium voltage-gated channel, shaker-related subfamily, member 4	0.009	0	0.029	0.011	0.028	0.011	0.0126667	0.0166667
Kcna5	889.647	214.523	-2.05354	1.59071e-08	potassium voltage-gated channel, shaker-related subfamily, member 5	13.174	10.924	10.659	3.941	2.879	5.517	11.5857	4.11233
Kcna6	93.7159	49.6409	-0.909707	0.0326206	potassium voltage-gated channel, shaker-related, subfamily, member 6	0.56	0.614	0.716	0.408	0.562	0.52	0.63	0.496667
Kcna7	4846.43	1805.22	-1.42501	0.0034994	potassium voltage-gated channel, shaker-related subfamily, member 7	72.125	44.115	48.608	39.366	13.461	36.135	54.9493	29.654
Kcnab1	105.018	31.1432	-1.75966	0.000696469	potassium voltage-gated channel, shaker-related subfamily, beta member 1	0.948	0.774	1.991	0.682	0.483	0.398	1.23767	0.521
Kcnab2	83.0142	132.597	0.669892	0.364878	potassium voltage-gated channel, shaker-related subfamily, beta member 2	0.783	0.282	1.744	2.259	2.734	1.193	0.936333	2.062
Kcnab3	34.7226	20.0199	-0.778453	0.398125	potassium voltage-gated channel, shaker-related subfamily, beta member 3	0.214	0.785	0.516	0.499	0.518	0.363	0.505	0.46
Kcnb1	503.315	265.884	-0.923938	0.00381386	potassium voltage gated channel, Shab-related subfamily, member 1	2.108	1.073	2.363	1.484	1.221	1.45	1.848	1.385
Kcnb2	4.01979	0.309617	-3.69857	0.153399	potassium voltage gated channel, Shab-related subfamily, member 2	0.024	0.018	0.053	0	0	0.01	0.0316667	0.00333333
Kcnc1	2519.69	1103.87	-1.1912	0.031374	potassium voltage gated channel, Shaw-related subfamily, member 1	17.463	5.834	9.347	8.48	3.218	8.501	10.8813	6.733
Kcnc2	12.1657	14.0602	0.187241	0.893247	potassium voltage gated channel, Shaw-related subfamily, member 2	0.068	0.015	0.174	0.107	0.14	0.149	0.0856667	0.132
Kcnc3	192.101	104.927	-0.873442	0.0672734	potassium voltage gated channel, Shaw-related subfamily, member 3	0.977	1.39	2.163	1.357	0.9	1.343	1.51	1.2
Kcnc4	1060.95	868.893	-0.288888	0.737123	potassium voltage gated channel, Shaw-related subfamily, member 4	29.364	4.771	9.39	24.276	8.909	16.677	14.5083	16.6207
Kcnd1	10.074	36.9322	1.84233	0.0362636	potassium voltage-gated channel, Shal-related family, member 1	0.32	0.047	0.287	1.298	1.463	0.577	0.218	1.11267
Kcnd2	0.333617	1.11914	1.45704	NA	potassium voltage-gated channel, Shal-related family, member 2	0.009	0	0	0.012	0.02	0.011	0.003	0.0143333
Kcnd3	20.3394	32.0593	0.647188	0.481649	potassium voltage-gated channel, Shal-related family, member 3	0.058	0.058	0.24	0.283	0.29	0.206	0.118667	0.259667
Kcne1	3.62893	1.66514	-1.09042	0.639896	potassium voltage-gated channel, Isk-related subfamily, member 1	0.027	0.059	0.045	0	0.043	0.049	0.0436667	0.0306667
Kcne1l	3.66163	79.7547	4.4221	4.66178e-07	potassium voltage-gated channel, Isk-related family, member 1-like, pseudogene	0.145	0.064	0.097	5.356	1.291	2.883	0.102	3.17667
Kcne2	2.52669	2.49276	-0.0260965	0.992118	potassium voltage-gated channel, Isk-related subfamily, gene 2	0.025	0.027	0.139	0.098	0.134	0.03	0.0636667	0.0873333
Kcne3	9.3986	8.52646	-0.152081	0.911425	potassium voltage-gated channel, Isk-related subfamily, gene 3	0.17	0.108	0.409	0.257	0.344	0.269	0.229	0.29
Kcne4	163.421	137.521	-0.247135	0.515722	potassium voltage-gated channel, Isk-related subfamily, gene 4	2.958	2.192	2.745	2.628	3.678	3.468	2.63167	3.258
Kcnf1	109.072	57.2681	-0.93142	0.347334	potassium voltage-gated channel, subfamily F, member 1	0.402	0.846	1.481	0.439	0.19	1.398	0.909667	0.675667
Kcng1	17.8159	3.92152	-2.16772	0.0292109	potassium voltage-gated channel, subfamily G, member 1	0.217	0.261	0.446	0.096	0.138	0.067	0.308	0.100333
Kcng2	9.19905	17.6057	0.915376	0.372092	potassium voltage-gated channel, subfamily G, member 2	0.208	0.05	0.15	0.334	0.517	0.256	0.136	0.369
Kcng3	0	0.318665	0.565524	NA	potassium voltage-gated channel, subfamily G, member 3	0	0	0	0.016	0	0	0	0.00533333
Kcng4	4248.45	1391.73	-1.61039	0.00334996	potassium voltage-gated channel, subfamily G, member 4	51.137	34.253	48.425	31.117	7.128	24.594	44.605	20.9463
Kcnh1	24.243	15.5721	-0.624944	0.550372	potassium voltage-gated channel, subfamily H (eag-related), member 1	0.076	0.176	0.131	0.062	0.121	0.194	0.127667	0.125667
Kcnh2	29.6594	22.3153	-0.413982	0.694457	potassium voltage-gated channel, subfamily H (eag-related), member 2	0.228	0.22	0.399	0.562	0.269	0.097	0.282333	0.309333
Kcnh3	2.84394	7.97819	1.46644	0.372584	potassium voltage-gated channel, subfamily H (eag-related), member 3	0.047	0.013	0.039	0.154	0.215	0.029	0.033	0.132667
Kcnh4	0	0.800476	1.93987	NA	potassium voltage-gated channel, subfamily H (eag-related), member 4	0	0	0	0	0.024	0.014	0	0.0126667
Kcnh5	0.333617	2.08419	2.34432	0.566975	potassium voltage-gated channel, subfamily H (eag-related), member 5	0.01	0	0	0.068	0.022	0	0.00333333	0.03
Kcnh6	2.03443	0.88276	-1.24038	0.716922	potassium voltage-gated channel, subfamily H (eag-related), member 6	0.029	0	0.066	0.039	0.016	0	0.0316667	0.0183333
Kcnh7	6.9128	3.74028	-0.911921	0.573848	potassium voltage-gated channel, subfamily H (eag-related), member 7	0.088	0.012	0.136	0.058	0.06	0.054	0.0786667	0.0573333
Kcnh8	0.341799	0	-1.35803	NA	potassium voltage-gated channel, subfamily H (eag-related), member 8	0	0	0.011	0	0	0	0.00366667	0
Kcnip1	2.04261	2.72152	0.378671	0.911498	Kv channel-interacting protein 1	0.015	0	0.086	0.141	0.033	0	0.0336667	0.058
Kcnip2	2.35168	0.555046	-2.09196	0.525757	Kv channel-interacting protein 2	0.084	0	0.038	0	0.018	0.021	0.0406667	0.013
Kcnip3	43.4213	49.8493	0.193082	0.839236	Kv channel interacting protein 3, calsenilin	0.427	0.201	1.089	0.872	1.323	0.541	0.572333	0.912
Kcnip4	5.72877	12.2667	1.05844	0.465628	Kv channel interacting protein 4	0.141	0	0.111	0.224	0.276	0.225	0.084	0.241667
Kcnj1	0	0	NA	NA	potassium inwardly-rectifying channel, subfamily J, member 1	0	0	0	0	0	0	0	0
Kcnj10	24.647	29.5838	0.26846	0.79978	potassium inwardly-rectifying channel, subfamily J, member 10	0.07	0.172	0.304	0.44	0.354	0.171	0.182	0.321667
Kcnj11	3682.14	2025.51	-0.862396	0.0180566	potassium inwardly rectifying channel, subfamily J, member 11	59.163	38.578	35.691	36.288	28.588	43.175	44.4773	36.017
Kcnj12	1809.88	612.419	-1.56408	0.000140774	potassium inwardly-rectifying channel, subfamily J, member 12	18.151	12.583	13.038	9.793	4.192	7.699	14.5907	7.228
Kcnj13	22.2249	5.48092	-2.02435	0.0984313	potassium inwardly-rectifying channel, subfamily J, member 13	0.279	0.93	0.625	0.164	0.067	0.457	0.611333	0.229333
Kcnj14	5.30519	4.51503	-0.24364	0.888869	potassium inwardly-rectifying channel, subfamily J, member 14	0.095	0.071	0.071	0.147	0.052	0.097	0.079	0.0986667
Kcnj15	181.814	114.144	-0.665678	0.375279	potassium inwardly-rectifying channel, subfamily J, member 15	0.682	2.128	0.781	1.103	1.507	1.064	1.197	1.22467
Kcnj16	187.402	74.755	-1.32291	0.18065	potassium inwardly-rectifying channel, subfamily J, member 16	0.436	3.615	0.746	1.016	0.802	1.392	1.599	1.07
Kcnj2	2107.02	1830.87	-0.202969	0.678709	potassium inwardly-rectifying channel, subfamily J, member 2	18.808	12.444	14.784	21.382	11.861	24.777	15.3453	19.34
Kcnj3	3.38526	2.13932	-0.709026	0.780892	potassium inwardly-rectifying channel, subfamily J, member 3	0.1	0	0.168	0.132	0.027	0.061	0.0893333	0.0733333
Kcnj4	0.675416	1.50199	1.06755	NA	potassium inwardly-rectifying channel, subfamily J, member 4	0.019	0	0.022	0.051	0.021	0.048	0.0136667	0.04
Kcnj5	33.3327	0	-7.70636	0.119351	potassium inwardly-rectifying channel, subfamily J, member 5	0.186	0	0.814	0	0	0	0.333333	0
Kcnj6	0	2.60304	3.63042	0.303304	potassium inwardly-rectifying channel, subfamily J, member 6	0	0	0	0.008	0.02	0.037	0	0.0216667
Kcnj8	1290.7	496.516	-1.3791	6.64305e-05	potassium inwardly-rectifying channel, subfamily J, member 8	32.247	18.007	19.964	13.114	10.583	15.654	23.406	13.117
Kcnj9	0.683598	1.42876	1.0079	NA	potassium inwardly-rectifying channel, subfamily J, member 9	0	0	0.029	0.017	0.028	0.031	0.00966667	0.0253333
Kcnk1	208.015	53.8277	-1.94891	0.0173343	potassium channel, subfamily K, member 1	0.854	5.858	3.097	1.993	1.008	1.072	3.26967	1.35767
Kcnk10	1.15949	0.490859	-1.16341	NA	potassium channel, subfamily K, member 10	0.016	0.018	0.018	0	0.036	0	0.0173333	0.012
Kcnk12	1.01722	0.928851	-0.172178	NA	potassium channel, subfamily K, member 12	0.021	0	0.048	0	0	0.079	0.023	0.0263333
Kcnk13	20.0499	118.227	2.53989	4.92074e-06	potassium channel, subfamily K, member 13	0.377	0.12	0.302	2.31	3.1	1.323	0.266333	2.24433
Kcnk15	0	0	NA	NA	potassium channel, subfamily K, member 15	0	0	0	0	0	0	0	0
Kcnk16	0	0	NA	NA	potassium channel, subfamily K, member 16	0	0	0	0	0	0	0	0
Kcnk18	0	0	NA	NA	potassium channel, subfamily K, member 18	0	0	0	0	0	0	0	0
Kcnk2	89.3003	56.69	-0.664607	0.240175	potassium channel, subfamily K, member 2	1.329	0.417	0.921	0.911	0.739	0.748	0.889	0.799333
Kcnk3	60.9936	57.3715	-0.0962985	0.921749	potassium channel, subfamily K, member 3	0.44	0.305	1.282	1.409	0.55	0.662	0.675667	0.873667
Kcnk4	0.341799	3.81351	3.21688	0.217129	potassium channel, subfamily K, member 4	0	0	0.027	0.159	0.105	0.118	0.009	0.127333
Kcnk5	123.943	91.5875	-0.433798	0.609599	potassium channel, subfamily K, member 5	1.343	1.535	1.395	0.427	1.758	2.538	1.42433	1.57433
Kcnk6	275.54	314.448	0.193319	0.577077	potassium inwardly-rectifying channel, subfamily K, member 6	2.325	2.368	3.33	4.41	5.366	3.75	2.67433	4.50867
Kcnk7	2.11945	0.946948	-1.16299	0.738975	potassium channel, subfamily K, member 7	0.075	0.125	0	0.099	0	0.046	0.0666667	0.0483333
Kcnk9	0	0	NA	NA	potassium channel, subfamily K, member 9	0	0	0	0	0	0	0	0
Kcnma1	608.56	543.387	-0.164463	0.710845	potassium large conductance calcium-activated channel, subfamily M, alpha member 1	2.811	2.148	4.483	3.306	3.565	5.123	3.14733	3.998
Kcnmb1	49.8271	21.9432	-1.18747	0.0545696	potassium large conductance calcium-activated channel, subfamily M, beta member 1	0.33	0.389	0.717	0.383	0.261	0.27	0.478667	0.304667
Kcnmb2	6.2292	2.04799	-1.63327	0.364878	potassium large conductance calcium-activated channel, subfamily M, beta member 2	0.115	0.016	0.145	0.019	0.031	0.07	0.092	0.04
Kcnmb3	0	0.619234	1.54774	NA	potassium large conductance calcium-activated channel, subfamily M, beta member 3	0	0	0	0	0	0.142	0	0.0473333
Kcnmb4	28.7959	4.9598	-2.53917	0.00471933	potassium large conductance calcium-activated channel, subfamily M, beta member 4	0.998	1.201	1.119	0.494	0.271	0.102	1.106	0.289
Kcnn1	531.422	218.381	-1.28485	7.3138e-05	potassium intermediate/small conductance calcium-activated channel, subfamily N, member 1	6.04	4.357	5.194	3.129	2.406	3.813	5.197	3.116
Kcnn2	125.079	46.2991	-1.44354	0.000740589	potassium intermediate/small conductance calcium-activated channel, subfamily N, member 2	2.795	1.429	3.271	1.563	1.087	1.279	2.49833	1.30967
Kcnn3	202.992	1191.52	2.55023	1.22666e-07	potassium intermediate/small conductance calcium-activated channel, subfamily N, member 3	1.605	0.483	1.214	4.922	13.932	8.794	1.10067	9.216
Kcnn4	1520.33	100.225	-3.92256	0.00714669	potassium intermediate/small conductance calcium-activated channel, subfamily N, member 4	1.782	53.933	23.146	3.057	4.253	1.41	26.287	2.90667
Kcnq1	102.633	42.1822	-1.27587	0.156663	potassium voltage-gated channel, subfamily Q, member 1	0.523	2.432	0.586	0.764	0.793	0.863	1.18033	0.806667
Kcnq1ot1	76.7309	179.693	1.21866	0.0209989	KCNQ1 overlapping transcript 1	0.04	0.014	0.063	0.125	0.158	0.097	0.039	0.126667
Kcnq2	0.484073	0.490859	0.295989	NA	potassium voltage-gated channel, subfamily Q, member 2	0	0.007	0	0	0.014	0	0.00233333	0.00466667
Kcnq3	1.01722	1.04591	0.0251399	NA	potassium voltage-gated channel, subfamily Q, member 3	0.014	0	0.032	0	0.047	0.018	0.0153333	0.0216667
Kcnq4	382.476	687.36	0.845266	9.74706e-05	potassium voltage-gated channel, subfamily Q, member 4	6.852	4.647	6.677	15.056	18.359	14.394	6.05867	15.9363
Kcnq5	2003.53	2174.93	0.118113	0.76483	potassium voltage-gated channel, subfamily Q, member 5	11.514	8.57	14.528	15.789	15.07	23.096	11.5373	17.985
Kcnrg	1.34265	12.6957	3.14196	0.0314471	potassium channel regulator	0.069	0	0.026	0.332	0.397	0.477	0.0316667	0.402
Kcns1	223.059	16.9938	-3.71709	2.46696e-05	K+ voltage-gated channel, subfamily S, 1	0.648	5.917	2.128	0.55	0.235	0.303	2.89767	0.362667
Kcns2	0	0	NA	NA	K+ voltage-gated channel, subfamily S, 2	0	0	0	0	0	0	0	0
Kcns3	23.7819	9.87663	-1.28888	0.239571	potassium voltage-gated channel, delayed-rectifier, subfamily S, member 3	0.287	0.076	0.644	0.217	0.104	0.235	0.335667	0.185333
Kcnt1	15.5738	3.17618	-2.28464	0.065345	potassium channel, subfamily T, member 1	0.027	0.121	0.146	0.027	0.03	0.034	0.098	0.0303333
Kcnt2	16.5109	20.5506	0.294694	0.801954	potassium channel, subfamily T, member 2	0.158	0.047	0.33	0.445	0.251	0.207	0.178333	0.301
Kcnu1	9.25632	11.7479	0.324816	0.807498	potassium channel, subfamily U, member 1	0.082	0.039	0.211	0.249	0.218	0.116	0.110667	0.194333
Kcnv1	0	0	NA	NA	potassium channel, subfamily V, member 1	0	0	0	0	0	0	0	0
Kcnv2	1.68445	7.72456	2.13625	0.2496	potassium channel, subfamily V, member 2	0.025	0	0.019	0.022	0.135	0.112	0.0146667	0.0896667
Kcp	70.7337	129.382	0.869525	0.0657017	kielin/chordin-like protein	0.783	0.435	0.496	1.866	1.739	1.025	0.571333	1.54333
Kctd1	141.06	139.83	-0.00814452	0.987497	potassium channel tetramerisation domain containing 1	1.341	1.478	1.818	2.095	2.346	2.365	1.54567	2.26867
Kctd10	1326.43	653.68	-1.02067	3.08882e-07	potassium channel tetramerisation domain containing 10	19.624	13.966	17.295	12.124	13.278	11.511	16.9617	12.3043
Kctd11	192.313	403.2	1.06575	0.000194192	potassium channel tetramerisation domain containing 11	3.247	2.001	3.295	9.372	10.105	6.601	2.84767	8.69267
Kctd12	1166.72	2587.49	1.14833	0.0257983	potassium channel tetramerisation domain containing 12	8.785	2.491	13.3	25.651	30.613	19.051	8.192	25.105
Kctd12b	227.234	469.073	1.04134	0.00154488	potassium channel tetramerisation domain containing 12b	1.965	1.078	2.82	5.873	6.314	4.98	1.95433	5.72233
Kctd13	93.1059	146.116	0.65582	0.0505118	potassium channel tetramerisation domain containing 13	2.095	2.048	2.491	4.769	5.461	5.181	2.21133	5.137
Kctd14	42.8618	11.9775	-1.83019	0.0768432	potassium channel tetramerisation domain containing 14	0.164	1.164	0.459	0.281	0.231	0.302	0.595667	0.271333
Kctd15	2621.27	913.603	-1.52099	7.94264e-05	potassium channel tetramerisation domain containing 15	50.454	41.145	35.086	27.645	14.23	23.651	42.2283	21.842
Kctd16	9.4313	4.51503	-1.09638	0.451665	potassium channel tetramerisation domain containing 16	0.307	0.068	0.516	0.283	0.1	0.188	0.297	0.190333
Kctd17	371.154	809.922	1.1246	0.000294345	potassium channel tetramerisation domain containing 17	9.694	5.521	8.145	29.024	28.166	17.319	7.78667	24.8363
Kctd18	130.367	199.386	0.612358	0.0411354	potassium channel tetramerisation domain containing 18	1.789	1.478	2.468	4.282	4.587	3.889	1.91167	4.25267
Kctd19	5.69606	3.07722	-0.927894	0.602949	potassium channel tetramerisation domain containing 19	0.096	0.031	0.108	0.091	0.015	0.068	0.0783333	0.058
Kctd2	647.148	402.395	-0.684577	0.0533919	potassium channel tetramerisation domain containing 2	17.122	14.379	10.924	13.902	13.188	12.642	14.1417	13.244
Kctd20	857.355	725.461	-0.241908	0.42592	potassium channel tetramerisation domain containing 20	18.186	9.73	15.14	15.84	19.259	17.687	14.352	17.5953
Kctd21	268.487	224.634	-0.258181	0.350981	potassium channel tetramerisation domain containing 21	3.874	2.787	4.185	4.168	4.655	4.397	3.61533	4.40667
Kctd3	472.23	536.516	0.184372	0.499475	potassium channel tetramerisation domain containing 3	5.811	3.968	5.417	7.9	9.843	7.598	5.06533	8.447
Kctd4	10.5254	1.52009	-2.83007	0.0784089	potassium channel tetramerisation domain containing 4	0.167	0.077	0.187	0.073	0.015	0	0.143667	0.0293333
Kctd5	422.489	524.607	0.313082	0.43492	potassium channel tetramerisation domain containing 5	9.035	6.033	5.074	11.823	13.65	11.876	6.714	12.4497
Kctd6	257.16	195.286	-0.393551	0.194271	potassium channel tetramerisation domain containing 6	5.965	5.896	6.46	6.941	7.229	6.551	6.107	6.907
Kctd7	559.867	393.007	-0.511033	0.389341	potassium channel tetramerisation domain containing 7	9.029	3.774	2.751	4.551	5.142	6.344	5.18467	5.34567
Kctd8	1.00903	1.26561	0.263461	0.950258	potassium channel tetramerisation domain containing 8	0.029	0	0.016	0.057	0	0.018	0.015	0.025
Kctd9	1113.93	846.422	-0.396733	0.153517	potassium channel tetramerisation domain containing 9	15.42	9.786	13.579	12.515	14.092	16.245	12.9283	14.284
Kdelc1	227.667	510.132	1.1623	2.08645e-05	NA	4.704	2.894	4.127	14.35	14.034	10.04	3.90833	12.808
Kdelc2	323.586	614.342	0.921767	0.000355873	NA	3.775	2.347	4.696	10.672	10.191	8.63	3.606	9.831
Kdelr1	2128.34	2738.54	0.36428	0.224928	KDEL (Lys-Asp-Glu-Leu) endoplasmic reticulum protein retention receptor 1	58.806	54.434	49.101	108.259	116.836	89.367	54.1137	104.821
Kdelr2	1158.12	2102.41	0.860289	0.00117575	KDEL (Lys-Asp-Glu-Leu) endoplasmic reticulum protein retention receptor 2	28.487	19.938	26.163	75.056	76.425	48.168	24.8627	66.5497
Kdelr3	397.785	852.877	1.10138	0.00816876	KDEL (Lys-Asp-Glu-Leu) endoplasmic reticulum protein retention receptor 3	13.555	10.471	8.741	43.539	42.12	20.542	10.9223	35.4003
Kdm1a	884.007	928.498	0.0716435	0.836216	lysine (K)-specific demethylase 1A	13.688	10.255	10.421	17.444	20.285	16.024	11.4547	17.9177
Kdm1b	531.3	333.899	-0.669217	0.0165385	lysine (K)-specific demethylase 1B	3.523	3.72	5.413	3.648	4.002	4.011	4.21867	3.887
Kdm2a	2278.81	2360.89	0.0505422	0.852289	lysine (K)-specific demethylase 2A	13.413	8.784	15.766	18.38	20.252	18.151	12.6543	18.9277
Kdm2b	308.266	228.357	-0.435133	0.147209	lysine (K)-specific demethylase 2B	2.765	1.528	2.557	2.476	2.722	2.152	2.28333	2.45
Kdm3a	536.952	749.73	0.480488	0.082945	lysine (K)-specific demethylase 3A	3.993	3.05	6.142	8.598	9.608	8.279	4.395	8.82833
Kdm3b	1330.64	1103.27	-0.271054	0.383231	KDM3B lysine (K)-specific demethylase 3B	8.932	4.602	9.283	8.068	10.533	8.552	7.60567	9.051
Kdm4a	1039.01	1080.88	0.0562251	0.854702	lysine (K)-specific demethylase 4A	10.228	5.932	9.023	12.622	13.956	11.525	8.39433	12.701
Kdm4b	1085.21	548.905	-0.984286	0.000637779	lysine (K)-specific demethylase 4B	12.048	7.219	8.701	7.588	6.057	7.014	9.32267	6.88633
Kdm4c	412.21	457.789	0.150195	0.630665	lysine (K)-specific demethylase 4C	3.486	2.727	5.097	6.069	6.487	5.588	3.77	6.048
Kdm4d	1.70899	2.07514	0.244344	0.946845	lysine (K)-specific demethylase 4D	0	0	0.088	0.083	0.034	0.019	0.0293333	0.0453333
Kdm5a	918.994	1059.08	0.203736	0.514988	lysine (K)-specific demethylase 5A	3.357	2.186	4.691	5.2	6.326	5.371	3.41133	5.63233
Kdm5b	577.472	737.348	0.352585	0.224305	lysine (K)-specific demethylase 5B	4.358	2.834	3.728	7.14	8.035	5.348	3.64	6.841
Kdm5c	1082.71	1125.35	0.0559799	0.83758	lysine (K)-specific demethylase 5C	7.285	5.492	7.832	9.123	11.72	10.508	6.86967	10.4503
Kdm5d	357.074	460.864	0.364826	0.324383	lysine (K)-specific demethylase 5D	2.996	1.407	3.641	4.814	5.296	4.591	2.68133	4.90033
Kdm6a	515.552	556.526	0.108605	0.784028	lysine (K)-specific demethylase 6A	3.594	2.499	5.884	6.149	6.256	5.992	3.99233	6.13233
Kdm6b	1406.35	1251.06	-0.169949	0.586933	KDM1 lysine (K)-specific demethylase 6B	9.441	5.464	10.859	11.965	10.133	10.675	8.588	10.9243
Kdr	3785.87	2258.48	-0.745551	0.0269814	kinase insert domain protein receptor	35.594	20.547	26.712	23.268	18.69	29.563	27.6177	23.8403
Kdsr	250.313	223.519	-0.162679	0.602949	3-ketodihydrosphingosine reductase	1.724	1.458	2.184	2.435	2.525	2.054	1.78867	2.338
Keap1	2302.44	1554.21	-0.56703	0.0412224	kelch-like ECH-associated protein 1	24.835	17.747	18.194	21.76	18.986	19.921	20.2587	20.2223
Keg1	0	0	NA	NA	kidney expressed gene 1	0	0	0	0	0	0	0	0
Kel	98.3658	0	-9.26754	0.00317367	Kell blood group	1.124	0.018	4.077	0	0	0	1.73967	0
Kera	1085	419.506	-1.37113	0.3185	keratocan	44.975	1.693	24.73	8.731	14.299	14.556	23.7993	12.5287
Khdc1a	0	0	NA	NA	KH domain containing 1A	0	0	0	0	0	0	0	0
Khdc1b	0	0	NA	NA	KH domain containing 1B	0	0	0	0	0	0	0	0
Khdc1c	0	0	NA	NA	KH domain containing 1C	0	0	0	0	0	0	0	0
Khdrbs1	832.123	1379.85	0.729524	0.000357411	KH domain containing, RNA binding, signal transduction associated 1	7.573	5.424	7.834	17.502	19.013	14.1	6.94367	16.8717
Khdrbs2	0	0.309617	0.565524	NA	KH domain containing, RNA binding, signal transduction associated 2	0	0	0	0	0	0.038	0	0.0126667
Khdrbs3	703.287	441.085	-0.675117	0.0768327	KH domain containing, RNA binding, signal transduction associated 3	20.557	8.645	15.982	14.64	10.754	14.919	15.0613	13.4377
Khk	322.935	229.276	-0.491719	0.181236	ketohexokinase	13.485	10.889	9.146	10.678	13.444	11.627	11.1733	11.9163
Khnyn	473.523	439.126	-0.110369	0.716922	KH and NYN domain containing	5.783	3.406	5.564	6.271	7.331	6.232	4.91767	6.61133
Khsrp	805.7	1015.01	0.332075	0.198536	KH-type splicing regulatory protein	8.638	5.462	10.316	14.76	16.795	12.846	8.13867	14.8003
Kidins220	1959.72	3825.53	0.964553	0.00101985	kinase D-interacting substrate 220	10.406	6.529	15.522	25.304	34.366	30.571	10.819	30.0803
Kif11	122.853	325.223	1.403	0.369875	kinesin family member 11	0.537	0.067	2.805	4.586	4.78	2.5	1.13633	3.95533
Kif12	0	0	NA	NA	kinesin family member 12	0	0	0	0	0	0	0	0
Kif13a	3404.01	2177.68	-0.644794	0.0168245	kinesin family member 13A	24.744	13.563	21.33	16.657	17.706	20.658	19.879	18.3403
Kif13b	483.77	414.777	-0.223462	0.542794	kinesin family member 13B	3.238	2.336	4.904	3.728	4.262	4.837	3.49267	4.27567
Kif14	33.6777	74.329	1.13104	0.226142	kinesin family member 14	0.107	0.026	0.361	0.506	0.645	0.316	0.164667	0.489
Kif15	47.8387	123.619	1.36394	0.280282	kinesin family member 15	0.164	0.01	1.161	1.63	1.941	0.933	0.445	1.50133
Kif16b	1476.61	1172.47	-0.333264	0.310537	kinesin family member 16B	10.241	7.918	14.581	11.141	11.099	15.033	10.9133	12.4243
Kif17	4.06068	5.05876	0.286694	0.896955	kinesin family member 17	0.053	0	0.084	0.099	0.104	0.026	0.0456667	0.0763333
Kif18a	37.9329	72.9062	0.930221	0.230415	kinesin family member 18A	0.396	0.124	0.93	1.39	1.494	0.913	0.483333	1.26567
Kif18b	52.8675	108.117	1.02665	0.424205	kinesin family member 18B	0.388	0.014	1.724	2.296	2.351	1.06	0.708667	1.90233
Kif19a	119.167	40.6689	-1.54296	0.00848326	kinesin family member 19A	0.825	1.889	1.143	0.641	0.752	0.671	1.28567	0.688
Kif1a	329.722	71.7564	-2.20106	3.46879e-05	kinesin family member 1A	1.06	1.896	1.59	0.407	0.318	0.763	1.51533	0.496
Kif1b	14511.3	10618.2	-0.450743	0.201904	kinesin family member 1B	45.898	25.661	47.013	46.066	30.073	47.503	39.524	41.214
Kif1c	24278.2	10389.7	-1.22459	3.60316e-07	kinesin family member 1C	169.132	110.145	149.28	98.093	74.854	93.628	142.852	88.8583
Kif20a	73.4864	262.257	1.82783	0.00909671	kinesin family member 20A	0.63	0.154	1.664	3.766	5.026	3.005	0.816	3.93233
Kif20b	33.9181	174.208	2.35081	0.00819556	kinesin family member 20B	0.082	0.05	0.672	2.117	2.223	1.16	0.268	1.83333
Kif21a	671.076	530.886	-0.338747	0.436772	kinesin family member 21A	3.155	3.119	6.292	4.312	3.962	5.914	4.18867	4.72933
Kif21b	129.541	304.384	1.22875	0.0765392	kinesin family member 21B	0.412	0.173	1.247	2.044	2.707	1.148	0.610667	1.96633
Kif22	83.9153	222.682	1.40231	0.107715	kinesin family member 22	1.533	0.179	3.617	7.033	8.089	3.841	1.77633	6.321
Kif23	60.0812	273.846	2.18149	0.0181625	kinesin family member 23	0.45	0.054	1.826	5.636	5.404	2.972	0.776667	4.67067
Kif24	25.4991	85.5264	1.73098	0.0344081	kinesin family member 24	0.149	0.042	0.402	0.996	1.242	0.468	0.197667	0.902
Kif26a	437.482	311.601	-0.488919	0.264582	kinesin family member 26A	3.324	2.358	1.667	2.587	2.569	2.696	2.44967	2.61733
Kif26b	58.5174	165.643	1.49584	0.00165422	kinesin family member 26B	0.401	0.195	0.367	1.455	1.768	0.736	0.321	1.31967
Kif27	2.70167	7.80827	1.4708	0.364878	kinesin family member 27	0.037	0	0.042	0.124	0.102	0.08	0.0263333	0.102
Kif2a	354.893	509.482	0.519424	0.116406	kinesin family member 2A	3.15	2.114	5.065	6.792	7.722	6.611	3.443	7.04167
Kif2b	0	0	NA	NA	kinesin family member 2B	0	0	0	0	0	0	0	0
Kif2c	16.6009	111.781	2.72841	0.00486674	kinesin family member 2C	0.265	0	0.511	2.661	3.005	1.283	0.258667	2.31633
Kif3a	258.158	594.989	1.20309	0.000160311	kinesin family member 3A	1.544	1.315	2.936	6.362	7.114	5.673	1.93167	6.383
Kif3b	340.315	519.215	0.606378	0.0598289	kinesin family member 3B	2.697	1.396	3.349	5.281	6.147	4.748	2.48067	5.392
Kif3c	1610.08	915.313	-0.814825	0.000193928	kinesin family member 3C	9.326	7.574	11.25	6.806	7.959	8.554	9.38333	7.773
Kif4	51.8126	145.558	1.48192	0.0937338	kinesin family member 4	0.336	0.059	1.05	2.031	2.315	1.086	0.481667	1.81067
Kif4b	0	0.318665	0.565524	NA	NA	0	0	0	0.554	0	0	0	0.184667
Kif5a	56.0218	53.304	-0.0630834	0.922154	kinesin family member 5A	0.31	0.305	0.321	0.48	0.55	0.307	0.312	0.445667
Kif5b	2133.12	4737.75	1.15116	0.000811001	kinesin family member 5B	10.58	10.245	22.203	35.715	53.093	48.353	14.3427	45.7203
Kif5c	539.868	187.264	-1.52917	9.41621e-05	kinesin family member 5C	2.423	2.836	4.106	2.169	1.121	1.455	3.12167	1.58167
Kif6	2.69348	2.23828	-0.299138	0.908549	kinesin family member 6	0.059	0	0.04	0.031	0.051	0.029	0.033	0.037
Kif7	34.9695	54.3717	0.624208	0.317889	kinesin family member 7	0.36	0.154	0.445	0.829	0.793	0.488	0.319667	0.703333
Kif9	9.81724	22.7187	1.21606	0.205977	kinesin family member 9	0.095	0.093	0.147	0.473	0.532	0.147	0.111667	0.384
Kifap3	869.099	1035.64	0.25199	0.284897	kinesin-associated protein 3	10.423	6.498	9.724	15.63	16.364	14.225	8.88167	15.4063
Kifc1	27.9685	59.321	1.07042	0.163063	kinesin family member C1	0.377	0.16	1.007	1.661	1.738	1.082	0.514667	1.49367
Kifc2	155.946	134.108	-0.220818	0.626417	kinesin family member C2	1.776	1.503	2.69	3.117	2.09	2.199	1.98967	2.46867
Kifc3	537.2	369.233	-0.539108	0.0812053	kinesin family member C3	5.689	5.29	5.721	6.375	6.57	4.23	5.56667	5.725
Kifc5b	17.255	19.5991	0.175321	0.89405	kinesin family member C5B	0.286	0.124	0.41	0.672	0.553	0.098	0.273333	0.441
Kin	207.857	334.442	0.686776	0.0994768	Kin17 DNA and RNA binding protein	3.876	4.947	9.335	12.68	14.779	14.81	6.05267	14.0897
Kir3dl1	0	0	NA	NA	killer cell immunoglobulin-like receptor, three domains, long cytoplasmic tail, 1	0	0	0	0	0	0	0	0
Kir3dl2	0	0	NA	NA	killer cell immunoglobulin-like receptor, three domains, long cytoplasmic tail, 2	0	0	0	0	0	0	0	0
Kirrel	798.245	937.331	0.230479	0.687952	kirre like nephrin family adhesion molecule 1	5.807	1.588	6.401	7.694	8.764	6.128	4.59867	7.52867
Kirrel2	2.12764	1.51104	-0.463638	0.868638	kirre like nephrin family adhesion molecule 2	0.013	0.045	0.015	0.053	0.015	0.016	0.0243333	0.028
Kirrel3	49.1008	30.5686	-0.679512	0.282945	kirre like nephrin family adhesion molecule 3	0.502	0.388	0.267	0.393	0.37	0.324	0.385667	0.362333
Kis2	0	0	NA	NA	Kaplan integration site 2	0	0	0	0	0	0	0	0
Kiss1	0	0	NA	NA	KiSS-1 metastasis-suppressor	0	0	0	0	0	0	0	0
Kiss1r	13.963	8.78094	-0.65591	0.563621	KISS1 receptor	0.079	0.176	0.267	0.157	0.201	0.13	0.174	0.162667
Kit	245.501	173.418	-0.497633	0.40818	KIT proto-oncogene receptor tyrosine kinase	0.967	2.498	1.86	2.245	1.988	1.614	1.775	1.949
Kitl	959.055	1084.94	0.177383	0.664829	kit ligand	5.749	5.161	10.481	11.072	10.012	13.479	7.13033	11.521
Kl	23.5758	4.37761	-2.42234	0.0152307	klotho	0.09	0.245	0.183	0.065	0.044	0.04	0.172667	0.0496667
Klb	17.6018	8.49396	-1.07004	0.455372	klotho beta	0.085	0.054	0.532	0.145	0.053	0.224	0.223667	0.140667
Klc1	1899.42	2874.09	0.597521	0.000994968	kinesin light chain 1	25.008	18.463	27.875	50.687	60.095	47.056	23.782	52.6127
Klc2	1796.9	1431.77	-0.327746	0.202748	kinesin light chain 2	25.963	19.709	23.889	25.444	25.76	30.128	23.187	27.1107
Klc3	73.9097	6.05179	-3.60461	0.000727193	kinesin light chain 3	0.185	2.6	1.058	0.19	0.178	0.151	1.281	0.173
Klc4	498.425	503.294	0.0133277	0.969483	kinesin light chain 4	9.571	6.893	8.982	13.97	12.003	11.674	8.482	12.549
Klf1	103.826	7.2337	-3.83941	0.00207874	Kruppel-like factor 1 (erythroid)	1.69	0.091	7.306	0.072	0.385	0.369	3.029	0.275333
Klf10	1315.54	1609.58	0.290211	0.39202	Kruppel-like factor 10	14.32	8.641	19.299	21.336	24.172	27.96	14.0867	24.4893
Klf11	484.921	326.287	-0.57154	0.049619	Kruppel-like factor 11	5.152	3.494	6.094	4.861	5.92	3.656	4.91333	4.81233
Klf12	412.864	285.396	-0.536005	0.251336	Kruppel-like factor 12	3.666	1.364	3.93	3.116	2.247	3.276	2.98667	2.87967
Klf13	1570.58	879.116	-0.837477	0.00528699	Kruppel-like factor 13	13.421	7.382	8.511	7.744	8.167	8.122	9.77133	8.011
Klf14	3.7712	90.6573	4.68222	1.5496e-08	Kruppel-like factor 14	0.028	0.078	0.032	2.441	2.147	0.815	0.046	1.801
Klf15	1808.32	542.716	-1.73698	1.20604e-06	Kruppel-like factor 15	37.509	29.221	25.424	15.352	9.639	15.963	30.718	13.6513
Klf16	151.134	191.902	0.347076	0.329968	Kruppel-like factor 16	2.053	2.036	2.673	4.881	4.308	3.493	2.254	4.22733
Klf17	0	0	NA	NA	Kruppel-like factor 17	0	0	0	0	0	0	0	0
Klf2	1456.57	553.488	-1.39559	0.000102586	Kruppel-like factor 2 (lung)	31.816	33.008	28.101	13.391	16.454	23.046	30.975	17.6303
Klf3	429.838	628.795	0.546892	0.130948	Kruppel-like factor 3 (basic)	7.171	4.297	11.482	13.959	18.301	15.317	7.65	15.859
Klf4	853.371	401.259	-1.089	0.000916623	Kruppel-like factor 4 (gut)	9.415	8.555	15.948	6.119	7.485	9.324	11.306	7.64267
Klf5	161.882	299.974	0.889742	0.0081959	Kruppel-like factor 5	3.127	2.829	5.407	8.549	12.067	9.859	3.78767	10.1583
Klf6	2121.97	2531.62	0.254428	0.314529	Kruppel-like factor 6	19.439	14.611	26.958	32.487	39.501	33.259	20.336	35.0823
Klf7	104.688	118.505	0.173763	0.730819	Kruppel-like factor 7 (ubiquitous)	2.975	2.054	4.565	4.51	4.835	6.081	3.198	5.142
Klf8	14.4961	49.7176	1.77038	0.00347822	Kruppel-like factor 8	0.131	0.094	0.168	0.856	0.612	0.485	0.131	0.651
Klf9	3710.67	2296.79	-0.692476	0.0296148	Kruppel-like factor 9	47.977	30.359	60.35	41.897	31.77	48.424	46.2287	40.697
Klhdc1	799.901	391.812	-1.03122	0.00411647	kelch domain containing 1	16.297	12.464	20.402	12.641	7.685	14.227	16.3877	11.5177
Klhdc10	2146.66	1992.8	-0.107106	0.733483	kelch domain containing 10	17.643	12.188	13.354	19.643	22.179	17.566	14.395	19.796
Klhdc2	3527.45	1897.71	-0.894279	0.00357556	kelch domain containing 2	78.657	70.904	60.148	58.949	49.439	60.385	69.903	56.2577
Klhdc3	3044.43	1861.32	-0.709997	0.038183	kelch domain containing 3	76.694	46.797	45.047	58.468	45.065	48.511	56.1793	50.6813
Klhdc4	264.889	321.716	0.27711	0.361378	kelch domain containing 4	5.461	3.446	6.481	9.619	9.394	7.915	5.12933	8.976
Klhdc5	265.479	244.717	-0.120526	0.747842	NA	123.623	68.006	132.489	147.257	161.266	121.539	108.039	143.354
Klhdc7a	413.723	92.4209	-2.16218	0.00777268	kelch domain containing 7A	0.386	3.779	3.892	0.955	0.692	1.091	2.68567	0.912667
Klhdc7b	0	0	NA	NA	kelch domain containing 7B	0	0	0	0	0	0	0	0
Klhdc8a	74.6586	22.5149	-1.72037	0.0304401	kelch domain containing 8A	0.353	1.133	0.396	0.324	0.309	0.289	0.627333	0.307333
Klhdc8b	151.174	198.336	0.394613	0.373611	kelch domain containing 8B	2.064	1.917	2.013	4.987	4.242	2.554	1.998	3.92767
Klhdc9	0.817691	168.468	7.80355	3.47539e-11	kelch domain containing 9	0.027	0.03	0	5.326	6.662	6.904	0.019	6.29733
Klhl1	0	0	NA	NA	kelch-like 1	0	0	0	0	0	0	0	0
Klhl10	6.7983	14.5783	1.10525	0.263686	kelch-like 10	0.166	0.115	0.116	0.412	0.474	0.383	0.132333	0.423
Klhl11	109.903	124.726	0.182029	0.741654	kelch-like 11	1.203	1.433	2.833	3.247	2.915	2.788	1.823	2.98333
Klhl12	822.608	580.05	-0.503972	0.0745354	kelch-like 12	12.632	8.262	9.622	9.232	11.247	11.157	10.172	10.5453
Klhl13	282.266	789.868	1.48289	6.01169e-06	kelch-like 13	4.617	2.436	3.475	17.202	15.862	9.978	3.50933	14.3473
Klhl14	10.5009	0.637331	-4.10788	0.0624514	kelch-like 14	0.01	0.104	0.198	0.028	0	0	0.104	0.00933333
Klhl15	39.0008	54.3991	0.481055	0.38716	kelch-like 15	0.239	0.23	0.429	0.537	0.702	0.578	0.299333	0.605667
Klhl17	356.204	307.844	-0.210711	0.510225	kelch-like 17	5.013	3.987	4.999	7.025	5.661	5.123	4.66633	5.93633
Klhl18	553.93	538.685	-0.0412368	0.8921	kelch-like 18	5.741	3.611	5.329	6.829	7.576	6.409	4.89367	6.938
Klhl2	254.418	337.818	0.410908	0.258445	kelch-like 2, Mayven	2.439	3.002	4.542	6.463	6.741	6.249	3.32767	6.48433
Klhl20	459.101	623.796	0.440398	0.0968563	kelch-like 20	5.527	3.095	5.117	8.244	9.98	8.789	4.57967	9.00433
Klhl21	4917.37	1901.51	-1.37088	0.000173634	kelch-like 21	68.937	42.828	36.74	28.61	23.017	33.1	49.5017	28.2423
Klhl22	1030.9	921.107	-0.16229	0.642739	kelch-like 22	19.955	13.131	13.388	21.153	22.127	18.285	15.4913	20.5217
Klhl23	1782.93	805.276	-1.14747	0.000935807	kelch-like 23	21.275	11.078	13.929	11.477	7.709	11.089	15.4273	10.0917
Klhl24	3639.62	3176.8	-0.196648	0.555741	kelch-like 24	26.236	13.324	27.026	26.625	25.899	30.272	22.1953	27.5987
Klhl25	308.097	185.05	-0.736077	0.0257292	kelch-like 25	4.305	2.293	3.343	2.918	3.473	2.328	3.31367	2.90633
Klhl26	517.961	357.703	-0.53229	0.0320216	kelch-like 26	7.134	6.08	6.683	6.866	7.355	6.203	6.63233	6.808
Klhl28	159.423	245.422	0.617546	0.105878	kelch-like 28	2.067	1.401	3.402	5.383	4.493	5.098	2.29	4.99133
Klhl29	189.777	137.927	-0.462405	0.319571	kelch-like 29	1.276	0.64	1.384	0.753	1.349	1.321	1.1	1.141
Klhl3	27.5677	15.9994	-0.791299	0.286515	kelch-like 3	0.679	0.388	0.457	0.538	0.401	0.358	0.508	0.432333
Klhl30	2489.85	1553.67	-0.680672	0.0780805	kelch-like 30	43.65	26.536	27.354	31.629	21.664	35.648	32.5133	29.647
Klhl31	8311.32	4227.15	-0.975542	0.00263238	kelch-like 31	58.133	43.157	57.234	49.505	27.02	40.706	52.8413	39.077
Klhl32	1.98536	3.37552	0.799134	0.720276	kelch-like 32	0.017	0.039	0.039	0.115	0.114	0.021	0.0316667	0.0833333
Klhl33	2083.42	464.941	-2.16476	0.000186349	kelch-like 33	77.416	35.029	43.674	27.628	5.989	16.364	52.0397	16.6603
Klhl34	43.4276	78.33	0.841089	0.372839	kelch-like 34	1.515	0.142	0.411	1.496	2.098	1.647	0.689333	1.747
Klhl35	1.98536	3.30228	0.772848	0.732102	kelch-like 35	0.021	0.048	0.048	0.113	0.163	0.026	0.039	0.100667
Klhl36	97.9647	105.678	0.111508	0.797888	kelch-like 36	1.718	1.497	2.254	2.862	3.268	2.519	1.823	2.883
Klhl38	1214.9	537.364	-1.17787	0.00827791	kelch-like 38	33.018	14.504	18.509	14.564	9.169	18.174	22.0103	13.969
Klhl4	76.0734	135.661	0.825707	0.0292838	kelch-like 4	1.023	0.597	1.219	2.72	2.183	2.326	0.946333	2.40967
Klhl5	416.256	989.856	1.24786	1.18437e-06	kelch-like 5	5.111	3.202	6.568	15.447	20.493	15.003	4.96033	16.981
Klhl6	128.056	180.161	0.486128	0.331022	kelch-like 6	2.293	0.966	3.409	4.544	4.911	3.672	2.22267	4.37567
Klhl7	1032.1	712.675	-0.534589	0.0270984	kelch-like 7	13.201	9.945	12.613	11.578	11.263	13.302	11.9197	12.0477
Klhl8	1072.19	543.062	-0.981288	0.00263882	kelch-like 8	16.456	12.405	10.72	9.474	9.203	11.15	13.1937	9.94233
Klhl9	1981.02	2231.74	0.171649	0.481411	kelch-like 9	18.648	14.268	23.769	28.612	31.655	32.245	18.895	30.8373
Klk1	11400.2	55.7624	-7.67593	0.000109741	kallikrein 1	2.426	1028.56	306.742	1.948	1.448	7.365	445.908	3.587
Klk10	15.4642	7.79017	-0.997148	0.300633	kallikrein related-peptidase 10	0.647	0.308	0.415	0.326	0.335	0.341	0.456667	0.334
Klk11	9.19089	2.83179	-1.73377	0.295965	kallikrein related-peptidase 11	0.23	0.16	0.387	0.19	0	0.142	0.259	0.110667
Klk12	0	1.17428	2.48079	NA	kallikrein related-peptidase 12	0	0	0	0	0.049	0.165	0	0.0713333
Klk13	4.15389	0.628282	-2.78659	0.220553	kallikrein related-peptidase 13	0.161	0.134	0.181	0.053	0	0.05	0.158667	0.0343333
Klk14	6.4238	0	-5.32025	0.0254443	kallikrein related-peptidase 14	0.164	0.256	0.147	0	0	0	0.189	0
Klk15	0	0	NA	NA	kallikrein related-peptidase 15	0	0	0	0	0	0	0	0
Klk1b1	4.39755	0	-4.76417	0.113875	kallikrein 1-related peptidase b1	0.098	0.383	0.055	0	0	0	0.178667	0
Klk1b11	76.1878	2.47466	-4.92164	0.000326239	kallikrein 1-related peptidase b11	0.097	6.454	2.767	0.064	0.263	0.178	3.106	0.168333
Klk1b16	6.49248	0	-5.33228	0.109045	kallikrein 1-related peptidase b16	0	0.403	0.068	0	0	0	0.157	0
Klk1b21	5.52433	0	-5.0986	0.141529	kallikrein 1-related peptidase b21	0	0.513	0.103	0	0	0	0.205333	0
Klk1b22	18.197	0	-6.83118	0.175172	kallikrein 1-related peptidase b22	0	1.564	0.877	0	0	0	0.813667	0
Klk1b24	2.61989	0	-4.02194	0.362299	kallikrein 1-related peptidase b24	0	0.219	0.11	0	0	0	0.109667	0
Klk1b26	0	0	NA	NA	kallikrein 1-related petidase b26	0	0	0	0	0	0	0	0
Klk1b27	25.3354	2.59399	-3.27843	0.0725191	kallikrein 1-related peptidase b27	0.047	2.399	0.421	0	0.153	0.346	0.955667	0.166333
Klk1b3	11.5327	0	-6.16452	0.0308226	kallikrein 1-related peptidase b3	0	1.095	0.21	0	0	0	0.435	0
Klk1b4	7.09105	0	-5.46546	0.0745354	kallikrein 1-related pepidase b4	0	0.497	0.445	0	0	0	0.314	0
Klk1b5	20.5028	1.24752	-4.06078	0.0553936	kallikrein 1-related peptidase b5	0	1.936	0.488	0.064	0	0.178	0.808	0.0806667
Klk1b7-ps	0.968147	0.937899	0.00288166	NA	kallikrein 1-related peptidase b7, pseudogene	0	0.207	0	0.123	0	0.228	0.069	0.117
Klk1b8	3.58804	0	-4.47503	0.258158	kallikrein 1-related peptidase b8	0	0.328	0.11	0	0	0	0.146	0
Klk1b9	35.6809	0	-7.80309	0.11391	kallikrein 1-related peptidase b9	0	3.247	0.966	0	0	0	1.40433	0
Klk4	0	0.981718	2.24246	NA	kallikrein related-peptidase 4 (prostase, enamel matrix, prostate)	0	0	0	0	0.147	0	0	0.049
Klk5	8.45005	2.0019	-2.06869	0.143584	kallikrein related-peptidase 5	0.269	0.262	0.264	0.134	0.11	0.041	0.265	0.095
Klk6	0.341799	0	-1.35803	NA	kallikrein related-peptidase 6	0	0	0.033	0	0	0	0.011	0
Klk7	21.9126	3.55903	-2.64103	0.00388498	kallikrein related-peptidase 7 (chymotryptic, stratum corneum)	0.55	0.426	0.51	0.126	0.078	0.147	0.495333	0.117
Klk8	61.206	37.8784	-0.698018	0.163123	kallikrein related-peptidase 8	2.084	1.404	2.053	2.086	1.511	1.397	1.847	1.66467
Klk9	3.68617	5.7173	0.616896	0.747936	kallikrein related-peptidase 9	0.057	0.063	0.19	0.112	0.092	0.452	0.103333	0.218667
Klkb1	1.0254	2.83179	1.42167	0.705877	kallikrein B, plasma 1	0	0	0.057	0.112	0	0.083	0.019	0.065
Klra1	0	2.55695	3.60644	0.291718	killer cell lectin-like receptor, subfamily A, member 1	0	0	0	0.099	0.109	0.061	0	0.0896667
Klra10	0.341799	0.245429	-0.396249	NA	killer cell lectin-like receptor subfamily A, member 10	0	0	0.057	0	0.055	0	0.019	0.0183333
Klra12	0	0	NA	NA	killer cell lectin-like receptor subfamily A, member 12	0	0	0	0	0	0	0	0
Klra13-ps	0	0	NA	NA	killer cell lectin-like receptor subfamily A, member 13, pseudogene	0	0	0	0	0	0	0	0
Klra14	0.341799	2.72009	2.7412	0.371078	NA	0	0	0.47	0.554	2.733	1.545	0.156667	1.61067
Klra15	0	0	NA	NA	killer cell lectin-like receptor, subfamily A, member 15	0	0	0	0	0	0	0	0
Klra17	3.05165	1.73837	-0.845457	0.743194	killer cell lectin-like receptor, subfamily A, member 17	0.106	0	0.238	0.047	0.077	0.13	0.114667	0.0846667
Klra18	0	2.61209	3.6349	0.285471	killer cell lectin-like receptor, subfamily A, member 18	0	0	0	0.089	0.109	0.165	0	0.121
Klra19	0	0	NA	NA	killer cell lectin-like receptor, subfamily A, member 19	0	0	0	0	0	0	0	0
Klra2	12.4666	14.1298	0.171623	0.90056	killer cell lectin-like receptor, subfamily A, member 2	0.177	0.098	0.57	0.234	0.649	0.435	0.281667	0.439333
Klra21	0	0	NA	NA	killer cell lectin-like receptor subfamily A, member 21	0	0	0	0	0	0	0	0
Klra22	0	0	NA	NA	killer cell lectin-like receptor subfamily A, member 22	0	0	0	0	0	0	0	0
Klra23	0	0.88276	2.06769	NA	killer cell lectin-like receptor subfamily A, member 23	0	0	0	0.117	0.048	0	0	0.055
Klra3	0.341799	2.0019	2.29097	0.496827	killer cell lectin-like receptor, subfamily A, member 3	0	0	0.035	0.125	0.103	0.039	0.0116667	0.089
Klra33	0	0	NA	NA	NA	0	0	0	0	0	0	0	0
Klra4	0	0	NA	NA	killer cell lectin-like receptor, subfamily A, member 4	0	0	0	0	0	0	0	0
Klra5	0	0	NA	NA	killer cell lectin-like receptor, subfamily A, member 5	0	0	0	0	0	0	0	0
Klra6	0	0	NA	NA	killer cell lectin-like receptor, subfamily A, member 6	0	0	0	0	0	0	0	0
Klra7	0.968147	4.95837	2.52302	0.303517	killer cell lectin-like receptor, subfamily A, member 7	0	0.075	0	0.133	0.365	0.206	0.025	0.234667
Klra8	0.968147	1.30038	0.509961	0.916066	killer cell lectin-like receptor, subfamily A, member 8	0	0.079	0	0.047	0.154	0	0.0263333	0.067
Klra9	20.9281	8.70912	-1.26152	0.201042	killer cell lectin-like receptor subfamily A, member 9	0.384	0.698	0.977	0.645	0.417	0.214	0.686333	0.425333
Klraq1	300.233	329.306	0.134416	0.67187	NA	121.528	95.488	143.295	187.669	231.421	160.679	120.104	193.256
Klrb1a	7.15971	6.77368	-0.0539298	0.981246	killer cell lectin-like receptor subfamily B member 1A	0.065	0.437	0.073	0.432	0.071	0.402	0.191667	0.301667
Klrb1b	11.1076	33.6037	1.57779	0.0597564	killer cell lectin-like receptor subfamily B member 1B	0.132	0.084	0.424	0.799	1.13	0.743	0.213333	0.890667
Klrb1c	6.72471	12.1157	0.891203	0.563015	killer cell lectin-like receptor subfamily B member 1C	0.048	0.159	0.071	0.252	0.518	0.059	0.0926667	0.276333
Klrb1f	4.75246	2.97457	-0.68671	0.765027	killer cell lectin-like receptor subfamily B member 1F	0.098	0	0.274	0.065	0.186	0.06	0.124	0.103667
Klrc1	0	1.37362	2.71224	NA	killer cell lectin-like receptor subfamily C, member 1	0	0	0	0.056	0.069	0	0	0.0416667
Klrc2	0	0.946948	2.16171	NA	killer cell lectin-like receptor subfamily C, member 2	0	0	0	0.141	0	0.065	0	0.0686667
Klrc3	0	0	NA	NA	killer cell lectin-like receptor subfamily C, member 3	0	0	0	0	0	0	0	0
Klrd1	2.52669	19.8363	2.94261	0.0114469	killer cell lectin-like receptor, subfamily D, member 1	0.048	0.053	0.269	1.524	1.672	0.827	0.123333	1.341
Klre1	1.70899	4.77486	1.45447	0.601301	killer cell lectin-like receptor family E member 1	0	0	0.255	0.241	0.644	0.056	0.085	0.313667
Klrg1	1.0254	1.47258	0.517744	0.927897	killer cell lectin-like receptor subfamily G, member 1	0	0	0.103	0	0.2	0	0.0343333	0.0666667
Klrg2	7.6896	5.56998	-0.482187	0.73049	killer cell lectin-like receptor subfamily G, member 2	0.128	0.081	0.205	0.194	0.12	0.113	0.138	0.142333
Klri1	2.03443	6.02465	1.50792	0.418999	killer cell lectin-like receptor family I member 1	0.099	0	0.223	0.262	0.432	0.549	0.107333	0.414333
Klri2	2.04261	13.4591	2.6496	0.0630812	killer cell lectin-like receptor family I member 2	0.011	0	0.06	0.198	0.221	0.184	0.0236667	0.201
Klrk1	14.362	37.5348	1.3888	0.102555	killer cell lectin-like receptor subfamily K, member 1	0.075	0.139	0.308	0.826	0.802	0.353	0.174	0.660333
Kmo	15.0946	31.6131	1.04141	0.295485	kynurenine 3-monooxygenase (kynurenine 3-hydroxylase)	0.467	0.037	0.262	0.639	0.852	0.717	0.255333	0.736
Kncn	0	0.245429	0.565524	NA	kinocilin	0	0	0	0	0.048	0	0	0.016
Kndc1	4.81296	1.35552	-1.79893	0.495166	kinase non-catalytic C-lobe domain (KIND) containing 1	0	0.032	0.045	0	0.019	0.014	0.0256667	0.011
Kng1	4.76882	0	-4.90944	0.167857	kininogen 1	0.029	0	0.194	0	0	0	0.0743333	0
Kng2	3.90206	0.873712	-2.17686	0.419061	kininogen 2	0	0.018	0.185	0.022	0.018	0.02	0.0676667	0.02
Kntc1	49.9532	89.4012	0.83427	0.414906	kinetochore associated 1	0.107	0.073	0.756	0.741	1.063	0.455	0.312	0.753
Kpna1	4270.31	3072.76	-0.474898	0.120914	karyopherin (importin) alpha 1	50.493	31.83	44.712	34.442	44.754	53.554	42.345	44.25
Kpna2	37.0285	78.4765	1.07325	0.0459831	karyopherin (importin) alpha 2	0.634	0.386	1.238	1.972	2.646	2.111	0.752667	2.243
Kpna3	4608.66	6318.33	0.455051	0.1722	karyopherin (importin) alpha 3	41.365	29.725	63.679	70.655	88.922	103.849	44.923	87.8087
Kpna4	2423.79	2830.33	0.223408	0.504321	karyopherin (importin) alpha 4	26.254	17.621	35.108	35.215	46.273	50.592	26.3277	44.0267
Kpna6	3558.88	2504.73	-0.506972	0.0812958	karyopherin (importin) alpha 6	31.49	19.315	23.397	24.9	22.933	28.381	24.734	25.4047
Kpna7	0	0	NA	NA	karyopherin alpha 7 (importin alpha 8)	0	0	0	0	0	0	0	0
Kpnb1	3228.59	5108.06	0.661768	0.000295464	karyopherin (importin) beta 1	23.981	16.587	24.889	45.914	57.084	48.139	21.819	50.379
Kprp	40.8177	8.22816	-2.30956	0.0037682	keratinocyte expressed, proline-rich	0.307	0.733	0.671	0.162	0.133	0.226	0.570333	0.173667
Kptn	362.649	184.672	-0.974115	0.000312323	kaptin	10.697	6.814	8.57	6.732	6.939	5.829	8.69367	6.5
Kras	733.455	1194.84	0.703445	0.0720205	Kirsten rat sarcoma viral oncogene homolog	4.446	4.254	10.622	15.264	14.88	14.563	6.44067	14.9023
Krba1	1327.46	629.203	-1.07826	0.00337265	KRAB-A domain containing 1	8.873	5.359	8.616	6.566	3.321	5.639	7.616	5.17533
Krcc1	526.156	1153.02	1.13233	0.000917537	lysine-rich coiled-coil 1	8.128	9.991	18.091	38.085	44.152	33.373	12.07	38.5367
Kremen1	1993.66	2451.42	0.298002	0.392421	kringle containing transmembrane protein 1	22.522	11.361	14.871	26.441	35	26.263	16.2513	29.2347
Kremen2	3.18574	7.30609	1.17027	0.461697	kringle containing transmembrane protein 2	0.079	0.022	0.088	0.26	0.278	0.073	0.063	0.203667
Kri1	400.433	262.133	-0.610908	0.0184685	KRI1 homolog	6.085	4.645	7.738	5.119	6.754	5.707	6.156	5.86
Krit1	460.235	706.199	0.615616	0.0476322	KRIT1, ankyrin repeat containing	2.736	1.854	4.193	6.335	6.034	6.79	2.92767	6.38633
Krr1	841.581	927.957	0.140382	0.657452	KRR1, small subunit (SSU) processome component, homolog (yeast)	6.035	4.956	9.453	10.441	11.27	10.774	6.81467	10.8283
Krt1	424.339	73.1449	-2.53576	2.05628e-11	keratin 1	4.641	7.7	7.671	1.758	1.614	1.824	6.67067	1.732
Krt10	979.624	244.975	-1.99872	6.37387e-09	keratin 10	13.005	21.128	19.678	6.903	6.635	6.839	17.937	6.79233
Krt12	1.65174	0	-3.3604	NA	keratin 12	0	0.05	0.05	0	0	0	0.0333333	0
Krt13	0	0	NA	NA	keratin 13	0	0	0	0	0	0	0	0
Krt14	263.58	34.2054	-2.94553	8.3789e-05	keratin 14	2.99	11.003	2.732	1.261	0.874	1.42	5.575	1.185
Krt15	11.9531	4.87751	-1.28513	0.265874	keratin 15	0.194	0.27	0.353	0.224	0.185	0.089	0.272333	0.166
Krt16	2.42037	0	-3.90537	0.477948	keratin 16	0	0.148	0	0	0	0	0.0493333	0
Krt17	52.6561	6.08884	-3.10519	0.01043	keratin 17	0.276	2.821	0.433	0.146	0.21	0.339	1.17667	0.231667
Krt18	1001.32	475.48	-1.07417	0.621919	keratin 18	0.923	56.015	16.796	3.108	31.018	25.439	24.578	19.855
Krt19	107.469	23.8812	-2.16443	0.0353106	keratin 19	0.851	6.012	1.192	0.482	0.991	1.531	2.685	1.00133
Krt2	980.615	169.269	-2.53454	3.47765e-11	keratin 2	9.701	17.392	15.947	3.927	3.162	4.144	14.3467	3.74433
Krt20	1.63538	0.309617	-2.37871	NA	keratin 20	0.043	0.048	0	0	0	0.027	0.0303333	0.009
Krt222	59.2631	65.48	0.153479	0.81139	keratin 222	0.856	0.969	0.651	1.575	1.346	1.259	0.825333	1.39333
Krt23	177.374	1.4839	-6.90856	0.0021023	keratin 23	0.108	9.334	2.308	0	0.029	0.133	3.91667	0.054
Krt24	99.2304	21.1246	-2.2316	3.01605e-05	keratin 24	1.778	2.772	2.132	0.881	0.591	0.698	2.22733	0.723333
Krt25	3.7712	0.937899	-2.0219	0.404709	keratin 25	0.051	0.14	0.057	0.033	0	0.062	0.0826667	0.0316667
Krt26	0	0	NA	NA	keratin 26	0	0	0	0	0	0	0	0
Krt27	1.16767	0.800476	-0.510204	NA	keratin 27	0	0.03	0.061	0	0.059	0.033	0.0303333	0.0306667
Krt28	0	0.309617	0.565524	NA	keratin 28	0	0	0	0	0	0.034	0	0.0113333
Krt31	1.15131	2.41952	1.09812	0.698888	keratin 31	0.053	0.029	0	0.07	0.172	0.032	0.0273333	0.0913333
Krt32	0.333617	0	-1.35803	NA	keratin 32	0.025	0	0	0	0	0	0.00833333	0
Krt33a	0.341799	0	-1.35803	NA	keratin 33A	0	0	0.028	0	0	0	0.00933333	0
Krt33b	0.683598	1.79124	1.35608	0.757922	keratin 33B	0	0	0.059	0.035	0.172	0	0.0196667	0.069
Krt34	0	0	NA	NA	keratin 34	0	0	0	0	0	0	0	0
Krt35	1.49311	0.309617	-2.26503	NA	keratin 35	0.048	0.027	0.027	0	0	0.03	0.034	0.01
Krt36	0.968147	0.309617	-1.5986	NA	keratin 36	0	0.056	0	0	0	0.031	0.0186667	0.0103333
Krt39	0	0	NA	NA	keratin 39	0	0	0	0	0	0	0	0
Krt4	0.484073	0.628282	0.600592	NA	keratin 4	0	0.022	0	0.026	0	0.024	0.00733333	0.0166667
Krt40	0	0	NA	NA	keratin 40	0	0	0	0	0	0	0	0
Krt42	0	0	NA	NA	keratin 42	0	0	0	0	0	0	0	0
Krt5	282.732	49.7314	-2.50558	0.000900755	keratin 5	2.763	8.939	1.88	1.208	1.077	1.639	4.52733	1.308
Krt6a	6.09018	0.873712	-2.79015	0.128373	keratin 6A	0.074	0.144	0.083	0.024	0.02	0.023	0.100333	0.0223333
Krt6b	3.82845	0	-4.5808	0.114439	keratin 6B	0.037	0.062	0.105	0	0	0	0.068	0
Krt7	532.869	56.5628	-3.23538	NA	keratin 7	1.261	29.758	2.032	1.423	1.999	2.744	11.017	2.05533
Krt71	1.50947	0.619234	-1.30482	NA	keratin 71	0	0.021	0.065	0	0	0.047	0.0286667	0.0156667
Krt72-ps	0.333617	0	-1.35803	NA	NA	0.419	0	0	0	0	0	0.139667	0
Krt73	1.15949	0.619234	-0.920969	NA	keratin 73	0.019	0.022	0.022	0	0	0.048	0.021	0.016
Krt74	0	0	NA	NA	keratin 74	0	0	0	0	0	0	0	0
Krt75	3.35256	0	-4.3938	0.170118	keratin 75	0.013	0.028	0.086	0	0	0	0.0423333	0
Krt76	0	0	NA	NA	keratin 76	0	0	0	0	0	0	0	0
Krt77	0	0	NA	NA	keratin 77	0	0	0	0	0	0	0	0
Krt78	15.7848	2.80238	-2.46299	0.0469577	keratin 78	0.073	0.271	0.164	0.048	0.066	0.03	0.169333	0.048
Krt79	18.6205	4.36856	-2.08132	0.0411783	keratin 79	0.219	0.464	0.312	0.131	0.108	0.122	0.331667	0.120333
Krt8	317.147	65.7548	-2.26901	0.198419	keratin 8	0.231	13.455	4.558	0.977	2.612	2.754	6.08133	2.11433
Krt80	64.7041	107.554	0.73495	0.0695208	keratin 80	1.645	1.254	1.397	3.136	3.398	3.986	1.432	3.50667
Krt81	0	0	NA	NA	keratin 81	0	0	0	0	0	0	0	0
Krt82	0	0.245429	0.565524	NA	keratin 82	0	0	0	0	0.022	0	0	0.00733333
Krt83	3.43758	0.309617	-3.44115	0.236958	keratin 83	0.023	0.127	0.051	0	0	0.028	0.067	0.00933333
Krt84	0.968147	0	-2.56038	NA	keratin 84	0	0.036	0	0	0	0	0.012	0
Krt85	0	0	NA	NA	keratin 85	0	0	0	0	0	0	0	0
Krt86	1.00903	0	-2.67869	NA	keratin 86	0.043	0	0.024	0	0	0	0.0223333	0
Krt9	41.0777	11.606	-1.82333	0.0230622	keratin 9	0.372	0.81	0.617	0.257	0.158	0.358	0.599667	0.257667
Krtap1-3	0.341799	0	-1.35803	NA	keratin associated protein 1-3	0	0	0.051	0	0	0	0.017	0
Krtap1-4	0.341799	0	-1.35803	NA	keratin associated protein 1-4	0	0	0.042	0	0	0	0.014	0
Krtap1-5	0	0	NA	NA	keratin associated protein 1-5	0	0	0	0	0	0	0	0
Krtap10-10	0	0	NA	NA	keratin associated protein 10-10	0	0	0	0	0	0	0	0
Krtap10-4	0	0	NA	NA	keratin associated protein 10-4	0	0	0	0	0	0	0	0
Krtap11-1	1.33447	0	-3.07869	NA	keratin associated protein 11-1	0.166	0	0	0	0	0	0.0553333	0
Krtap12-1	0.825872	0	-2.35316	NA	keratin associated protein 12-1	0	0.069	0.07	0	0	0	0.0463333	0
Krtap13	0	0	NA	NA	keratin associated protein 13	0	0	0	0	0	0	0	0
Krtap13-1	0	0	NA	NA	keratin associated protein 13-1	0	0	0	0	0	0	0	0
Krtap14	0.333617	0	-1.35803	NA	keratin associated protein 14	0.049	0	0	0	0	0	0.0163333	0
Krtap15	0	0	NA	NA	keratin associated protein 15	0	0	0	0	0	0	0	0
Krtap16-1	0	0	NA	NA	keratin associated protein 16-1	0	0	0	0	0	0	0	0
Krtap16-10	0	0	NA	NA	NA	0	0	0	0	0	0	0	0
Krtap16-4	0	0	NA	NA	NA	0	0	0	0	0	0	0	0
Krtap16-5	0	0	NA	NA	NA	0	0	0	0	0	0	0	0
Krtap16-7	0	0.318665	0.565524	NA	NA	0	0	0	0.554	0	0	0	0.184667
Krtap16-8	0.968147	0	-2.56038	NA	NA	0	0.932	0	0	0	0	0.310667	0
Krtap16-9	0	0	NA	NA	NA	0	0	0	0	0	0	0	0
Krtap17-1	0	0.309617	0.565524	NA	keratin associated protein 17-1	0	0	0	0	0	0.067	0	0.0223333
Krtap2-4	0	0	NA	NA	keratin associated protein 2-4	0	0	0	0	0	0	0	0
Krtap20-2	0	0	NA	NA	keratin associated protein 20-2	0	0	0	0	0	0	0	0
Krtap22-2	0	0	NA	NA	keratin associated protein 22-2	0	0	0	0	0	0	0	0
Krtap24-1	0	0	NA	NA	keratin associated protein 24-1	0	0	0	0	0	0	0	0
Krtap26-1	0	0	NA	NA	keratin associated protein 26-1	0	0	0	0	0	0	0	0
Krtap27-1	0	0	NA	NA	keratin associated protein 27-1	0	0	0	0	0	0	0	0
Krtap3-1	0	0	NA	NA	keratin associated protein 3-1	0	0	0	0	0	0	0	0
Krtap3-2	0	0	NA	NA	keratin associated protein 3-2	0	0	0	0	0	0	0	0
Krtap3-3	0.484073	0	-1.35803	NA	keratin associated protein 3-3	0	0.064	0	0	0	0	0.0213333	0
Krtap31-1	0	0	NA	NA	keratin associated protein 31-1	0	0	0	0	0	0	0	0
Krtap31-2	0	0	NA	NA	keratin associated protein 31-2	0	0	0	0	0	0	0	0
Krtap4-1	0.341799	0	-1.35803	NA	keratin associated protein 4-1	0	0	0.046	0	0	0	0.0153333	0
Krtap4-13	0	0	NA	NA	keratin associated protein 4-13	0	0	0	0	0	0	0	0
Krtap4-16	0	0	NA	NA	keratin associated protein 4-16	0	0	0	0	0	0	0	0
Krtap4-2	0	0.318665	0.565524	NA	keratin associated protein 4-2	0	0	0	0.057	0	0	0	0.019
Krtap4-6	0	0	NA	NA	keratin associated protein 4-6	0	0	0	0	0	0	0	0
Krtap4-7	0.683598	0	-2.13483	NA	keratin associated protein 4-7	0	0	0.096	0	0	0	0.032	0
Krtap4-8	0	0	NA	NA	keratin associated protein 4-8	0	0	0	0	0	0	0	0
Krtap4-9	0	0	NA	NA	keratin associated protein 4-9	0	0	0	0	0	0	0	0
Krtap5-1	0	0	NA	NA	keratin associated protein 5-1	0	0	0	0	0	0	0	0
Krtap5-2	0.333617	0	-1.35803	NA	keratin associated protein 5-2	0.028	0	0	0	0	0	0.00933333	0
Krtap5-3	0.333617	0	-1.35803	NA	keratin associated protein 5-3	0.025	0	0	0	0	0	0.00833333	0
Krtap5-4	0	0	NA	NA	keratin associated protein 5-4	0	0	0	0	0	0	0	0
Krtap5-5	0	0	NA	NA	keratin associated protein 5-5	0	0	0	0	0	0	0	0
Krtap6-1	0	0	NA	NA	keratin associated protein 6-1	0	0	0	0	0	0	0	0
Krtap6-2	0	0	NA	NA	keratin associated protein 6-2	0	0	0	0	0	0	0	0
Krtap7-1	0.333617	0	-1.35803	NA	keratin associated protein 7-1	0.067	0	0	0	0	0	0.0223333	0
Krtap8-1	0	0.309617	0.565524	NA	keratin associated protein 8-1	0	0	0	0	0	0.089	0	0.0296667
Krtap8-2	0	0	NA	NA	NA	0	0	0	0	0	0	0	0
Krtap9-1	0	0	NA	NA	keratin associated protein 9-1	0	0	0	0	0	0	0	0
Krtap9-3	0	0	NA	NA	keratin associated protein 9-3	0	0	0	0	0	0	0	0
Krtap9-5	0	0	NA	NA	keratin associated protein 9-5	0	0	0	0	0	0	0	0
Krtcap2	789.726	607.6	-0.376607	0.432997	keratinocyte associated protein 2	48.1	75.993	47.162	75.973	70.213	58.32	57.085	68.1687
Krtcap3	30.3495	25.2658	-0.252226	0.790967	keratinocyte associated protein 3	0.69	1.738	1.341	2.066	1.3	1.47	1.25633	1.612
Krtdap	70.688	8.80893	-2.99285	3.83345e-06	keratinocyte differentiation associated protein	4.082	6.755	6.915	0.599	1.282	1.449	5.91733	1.11
Ksr1	4278.32	3596.63	-0.250617	0.360123	kinase suppressor of ras 1	46.405	30.977	48.438	46.297	47.7	58.875	41.94	50.9573
Ksr2	1.01722	4.9779	2.23336	0.407768	kinase suppressor of ras 2	0.007	0	0.015	0.099	0.044	0	0.00733333	0.0476667
Kti12	719.793	762.811	0.084463	0.821626	KTI12 homolog, chromatin associated	19.621	17.202	17.501	26.382	26.245	32.712	18.108	28.4463
Ktn1	2888.79	3756.14	0.378548	0.290369	kinectin 1	22.43	17.173	38.638	41.333	46.803	56.494	26.0803	48.21
Ky	17524	3917.34	-2.16152	4.26115e-08	kyphoscoliosis peptidase	146.58	106.962	127.97	51.142	21.902	50.745	127.171	41.263
Kynu	0.675416	8.12693	3.47941	0.0617221	kynureninase	0.008	0	0.009	0.119	0.089	0.07	0.00566667	0.0926667
L1cam	195.593	131.441	-0.578285	0.216859	L1 cell adhesion molecule	1.332	0.911	2.297	1.583	1.071	1.637	1.51333	1.43033
L1td1	0.341799	0	-1.35803	NA	LINE-1 type transposase domain containing 1	0	0	0.016	0	0	0	0.00533333	0
L2hgdh	918.419	502.066	-0.872243	0.00384395	L-2-hydroxyglutarate dehydrogenase	12.755	8.737	11.268	8.367	7.103	10.568	10.92	8.67933
L3mbtl1	0.683598	1.80256	1.33418	0.716421	L3MBTL1 histone methyl-lysine binding protein	0	0	0.034	0.02	0.017	0.075	0.0113333	0.0373333
L3mbtl2	493.09	325.46	-0.598864	0.0349855	L3MBTL2 polycomb repressive complex 1 subunit	6.318	4.077	4.972	4.296	5.714	4.912	5.12233	4.974
L3mbtl3	174.672	244.701	0.482903	0.16386	L3MBTL3 histone methyl-lysine binding protein	2.637	1.343	2.19	3.596	4.684	4.215	2.05667	4.165
L3mbtl4	0.333617	0	-1.35803	NA	L3MBTL4 histone methyl-lysine binding protein	0.009	0	0	0	0	0	0.003	0
l7Rn6	780.655	431.92	-0.853639	0.0024289	NA	34.243	27.016	26.131	23.936	22.864	25.014	29.13	23.938
Lace1	570.179	385.026	-0.568347	0.0987632	NA	10.983	6.602	9.579	9.095	6.835	10.52	9.05467	8.81667
Lactb	484.943	479.374	-0.0153028	0.967293	lactamase, beta	8.99	8.804	10.31	13.697	12.993	14.386	9.368	13.692
Lactb2	569.145	713.888	0.325407	0.273773	lactamase, beta 2	12.052	8.456	16.016	20.274	20.939	24.486	12.1747	21.8997
Lactbl1	0.333617	0	-1.35803	NA	lactamase, beta-like 1	0.021	0	0	0	0	0	0.007	0
Lad1	113.506	22.0483	-2.3579	0.0210088	ladinin	0.154	2.622	1.283	0.295	0.531	0.463	1.353	0.429667
Lag3	17.6295	91.4232	2.35259	0.000756873	lymphocyte-activation gene 3	0.438	0.116	0.561	3.248	3.624	1.204	0.371667	2.692
Lage3	374.446	301.965	-0.308408	0.452528	L antigen family, member 3	20.486	20.451	15.825	26.773	22.031	20.451	18.9207	23.085
Lair1	34.5395	349.512	3.32498	7.99747e-08	leukocyte-associated Ig-like receptor 1	0.345	0.119	0.801	4.986	9.577	3.16	0.421667	5.90767
Lalba	1.35901	1.68324	0.267741	0.933127	lactalbumin, alpha	0.057	0	0.191	0.15	0.185	0.07	0.0826667	0.135
Lama1	4.41884	11.285	1.31058	0.397755	laminin, alpha 1	0.013	0	0.049	0.069	0.067	0.07	0.0206667	0.0686667
Lama2	1420.83	1003.99	-0.501914	0.246275	laminin, alpha 2	8.243	2.621	7.214	5.753	5.867	6.316	6.026	5.97867
Lama3	129.629	122.889	-0.0764552	0.88996	laminin, alpha 3	0.37	0.456	0.654	0.808	0.56	0.687	0.493333	0.685
Lama4	1471.63	2056.9	0.482253	0.0828218	laminin, alpha 4	12.598	6.278	10.494	20.783	20.853	17.649	9.79	19.7617
Lama5	1906.26	1827.98	-0.0605645	0.868663	laminin, alpha 5	8.555	4.891	6.502	7.951	11.155	8.906	6.64933	9.33733
Lamb1	1266.55	3919.04	1.62922	5.93622e-09	laminin B1	11.034	6.3	8.885	46.452	44.16	28.129	8.73967	39.5803
Lamb2	5074.39	2822.14	-0.846746	0.00315224	laminin, beta 2	46.87	24.916	36.418	31.09	24.779	31.007	36.068	28.9587
Lamb3	142.606	30.0068	-2.24498	0.0155084	laminin, beta 3	0.32	2.591	0.628	0.436	0.37	0.443	1.17967	0.416333
Lamc1	4943.97	5627.77	0.186657	0.55034	laminin, gamma 1	34.144	16.994	27.194	43.557	45.395	39.981	26.1107	42.9777
Lamc2	137.261	91.3388	-0.581522	0.411606	laminin, gamma 2	0.565	1.58	0.761	1.088	0.931	1.052	0.968667	1.02367
Lamc3	66.369	8.72949	-2.94622	1.49303e-05	laminin gamma 3	0.309	0.399	0.623	0.139	0.046	0.069	0.443667	0.0846667
Lamp1	15633	13989.1	-0.160258	0.484162	lysosomal-associated membrane protein 1	306.523	235.161	277.782	350.277	375.208	356.153	273.155	360.546
Lamp2	3950.91	6239.89	0.659167	0.000311053	lysosomal-associated membrane protein 2	40.523	28.337	46.959	83.275	99.424	83.029	38.6063	88.576
Lamp3	1.97718	2.01095	0.0436359	0.989517	lysosomal-associated membrane protein 3	0.025	0.028	0.014	0.066	0.041	0	0.0223333	0.0356667
Lamtor2	961.084	714.045	-0.427655	0.299993	late endosomal/lysosomal adaptor, MAPK and MTOR activator 2	61.73	75.337	54.581	87.902	67.818	61.62	63.8827	72.4467
Lamtor3	409.128	306.812	-0.414627	0.178989	late endosomal/lysosomal adaptor, MAPK and MTOR activator 3	15.707	10.783	11.69	14.734	15.388	12.287	12.7267	14.1363
Lancl1	2286.22	1250.71	-0.869921	0.0189159	LanC (bacterial lantibiotic synthetase component C)-like 1	20.203	22.164	16.533	14.564	14.248	19.828	19.6333	16.2133
Lancl2	441.901	432.84	-0.031677	0.923832	LanC (bacterial lantibiotic synthetase component C)-like 2	5.178	3.685	5.639	7.067	6.275	7.249	4.834	6.86367
Lancl3	13.2352	7.39064	-0.855772	0.462624	LanC lantibiotic synthetase component C-like 3 (bacterial)	0.085	0.083	0.251	0.155	0.081	0.092	0.139667	0.109333
Lao1	2.84394	0.318665	-3.20608	0.276139	L-amino acid oxidase 1	0.085	0.024	0.072	0.028	0	0	0.0603333	0.00933333
Lap3	1422.86	1537.78	0.112761	0.735333	leucine aminopeptidase 3	27.019	23.167	23.12	33.969	42.518	41.561	24.4353	39.3493
Laptm4a	10650	8655.09	-0.299171	0.383784	lysosomal-associated protein transmembrane 4A	239.078	187.888	155.331	234.164	245.137	230.109	194.099	236.47
Laptm4b	940.75	605.218	-0.634958	0.0353349	lysosomal-associated protein transmembrane 4B	17.211	20.574	19.691	17.591	18.806	19.177	19.1587	18.5247
Laptm5	677.223	2868.45	2.0815	0.000156335	lysosomal-associated protein transmembrane 5	10.729	3.446	22.026	70.201	95.958	45.1	12.067	70.4197
Large	1119.23	810.587	-0.466633	0.127109	NA	16.176	8.067	12.536	13.434	11.995	12.987	12.2597	12.8053
Larp1	3589.45	3002.01	-0.258111	0.321667	La ribonucleoprotein domain family, member 1	25.741	15.454	24.128	23.749	26.74	28.568	21.7743	26.3523
Larp1b	1105.63	914.454	-0.274134	0.420251	La ribonucleoprotein domain family, member 1B	23.14	22.081	31.75	31.57	24.996	36.065	25.657	30.877
Larp4	709.11	859.501	0.277423	0.459987	La ribonucleoprotein domain family, member 4	3.104	3.319	6.272	7.096	7.483	7.637	4.23167	7.40533
Larp4b	1780.22	1809.59	0.0229393	0.953415	La ribonucleoprotein domain family, member 4B	15.637	9.878	20.775	20.492	21.587	24.995	15.43	22.358
Larp6	88.3012	33.2624	-1.41515	0.0247359	La ribonucleoprotein domain family, member 6	2.194	0.544	2.074	0.623	0.887	1.003	1.604	0.837667
Larp7	236.577	377.792	0.672527	0.0186771	La ribonucleoprotein domain family, member 7	4.34	3.012	6.186	10.039	11.442	9.581	4.51267	10.354
Lars	1224.42	1082.34	-0.177209	0.577896	leucyl-tRNA synthetase	14.369	11.627	11.519	14.525	18.018	16.853	12.505	16.4653
Lars2	1749.36	2547.74	0.542657	0.125071	leucyl-tRNA synthetase, mitochondrial	22.843	16.318	13.317	40.931	41.539	32.191	17.4927	38.2203
Las1l	1027.43	946.621	-0.118407	0.727264	LAS1-like (S. cerevisiae)	17.815	13.094	15.889	19.676	18.913	24.517	15.5993	21.0353
Lasp1	1444.64	1954.57	0.436127	0.0531559	LIM and SH3 protein 1	18.833	13.324	18.083	35.71	36.921	27.232	16.7467	33.2877
Lass1	0	0	NA	NA	NA	0	0	0	0	0	0	0	0
Lass2	1373.92	1215.29	-0.175974	0.487378	NA	533.467	502.593	586.804	717.462	781.729	633.961	540.955	711.051
Lass3	4.8898	3.26751	-0.5467	0.801007	NA	0.419	3.726	0.94	3.322	1.367	1.03	1.695	1.90633
Lass4	224.504	147.353	-0.607665	0.0344081	NA	92.194	77.322	97.252	91.343	81.088	84.974	88.9227	85.8017
Lass5	360.343	495.351	0.459509	0.116898	NA	157.148	115.517	158.329	317.211	340.298	215.269	143.665	290.926
Lass6	67.9031	309.507	2.17882	0.000163685	NA	24.725	7.919	54.969	186.562	224.588	134.929	29.2043	182.026
Lat	16.2182	6.1417	-1.40851	0.276747	linker for activation of T cells	0.538	0.075	1.093	0.178	0.402	0.289	0.568667	0.289667
Lat2	43.8268	234.921	2.41204	2.76714e-07	linker for activation of T cells family, member 2	1.144	0.553	1.534	9.134	11.004	4.585	1.077	8.241
Lats1	783.198	898.838	0.198443	0.551444	large tumor suppressor	3.609	3.289	6.257	6.998	7.777	7.03	4.385	7.26833
Lats2	1209.78	829.824	-0.54478	0.0133976	large tumor suppressor 2	9.1	6.263	10.987	8.309	8.779	8.989	8.78333	8.69233
Lax1	14.1592	21.3542	0.579867	0.631377	lymphocyte transmembrane adaptor 1	0.176	0.078	0.514	0.675	0.728	0.195	0.256	0.532667
Layn	36.3694	152.459	2.04831	1.05111e-05	layilin	0.981	0.338	1.231	5.338	5.713	3.904	0.85	4.985
Lbh	543.143	1158.76	1.09182	2.7288e-05	limb-bud and heart	8.911	4.763	7.756	20.695	26.761	18.966	7.14333	22.1407
Lbp	460.304	217.331	-1.08396	4.51383e-05	lipopolysaccharide binding protein	8.216	5.226	8.453	4.206	5.165	5.576	7.29833	4.98233
Lbr	1219.44	582.219	-1.06779	3.00501e-06	lamin B receptor	16.441	9.17	15.915	9.346	9.683	9.532	13.842	9.52033
Lbx1	18.1495	7.87245	-1.21592	0.162218	ladybird homeobox 1	0.968	0.592	0.977	0.639	0.473	0.476	0.845667	0.529333
Lbx2	7.24965	13.9862	0.955017	0.476031	ladybird homeobox 2	0.614	0.341	0.057	1.217	1.168	0.629	0.337333	1.00467
Lca5	42.3451	112.068	1.39233	0.000749122	Leber congenital amaurosis 5 (human)	0.464	0.214	0.402	1.467	1.502	1.139	0.36	1.36933
Lca5l	39.3408	51.2272	0.387722	0.552354	Leber congenital amaurosis 5-like	0.58	0.498	0.354	1.149	0.931	0.745	0.477333	0.941667
Lcat	26.0387	28.4231	0.11429	0.89463	lecithin cholesterol acyltransferase	0.827	0.477	1.03	1.7	1.032	0.904	0.778	1.212
Lce1a1	37.8559	6.22399	-2.58726	0.000312748	late cornified envelope 1A1	2.007	2.296	1.853	0.468	0.642	0.435	2.052	0.515
Lce1a2	16.0579	5.44161	-1.54937	0.13653	late cornified envelope 1A2	0.643	0.974	0.983	0.618	0.508	0.215	0.866667	0.447
Lce1b	25.1425	8.16397	-1.61744	0.0460282	late cornified envelope 1B	1.162	1.723	1.593	0.682	0.632	0.873	1.49267	0.729
Lce1c	19.6295	3.8596	-2.35324	0.0249896	late cornified envelope 1C	1.154	1.219	0.712	0.229	0.188	0.497	1.02833	0.304667
Lce1d	17.0342	6.98064	-1.277	0.193445	late cornified envelope 1D	0.616	1.164	1.105	0.57	0.536	0.682	0.961667	0.596
Lce1e	13.4625	2.87561	-2.22897	0.0440694	late cornified envelope 1E	0.88	0.587	0.79	0.31	0.255	0.144	0.752333	0.236333
Lce1f	16.7856	5.26037	-1.66202	0.132009	late cornified envelope 1F	0.525	1.296	0.784	0.616	0.38	0.287	0.868333	0.427667
Lce1g	18.995	5.28836	-1.84196	0.0632349	late cornified envelope 1G	0.635	0.958	0.763	0.24	0.247	0.502	0.785333	0.329667
Lce1h	12.8067	2.63923	-2.27039	0.0953325	late cornified envelope 1H	0.474	1.053	0.465	0.391	0.193	0.073	0.664	0.219
Lce1i	11.989	2.73819	-2.08926	0.129016	late cornified envelope 1I	0.4	0.953	0.449	0.227	0.373	0.07	0.600667	0.223333
Lce1l	11.3708	6.05179	-0.88772	0.465427	late cornified envelope 1L	0.374	0.901	0.629	0.577	0.542	0.46	0.634667	0.526333
Lce1m	13.1976	1.74742	-2.91156	0.0213054	late cornified envelope 1M	0.429	0.742	0.534	0.126	0.104	0.117	0.568333	0.115667
Lce3a	0	0	NA	NA	late cornified envelope 3A	0	0	0	0	0	0	0	0
Lce3b	0	0	NA	NA	late cornified envelope 3B	0	0	0	0	0	0	0	0
Lce3c	1.33447	0.318665	-2.11763	NA	late cornified envelope 3C	0.296	0	0	0.098	0	0	0.0986667	0.0326667
Lce3f	0.333617	0	-1.35803	NA	late cornified envelope 3F	0.068	0	0	0	0	0	0.0226667	0
Lce6a	6.75741	1.11914	-2.56009	0.128046	late cornified envelope 6A	0.317	0.411	0.237	0.07	0.115	0.065	0.321667	0.0833333
Lck	8.73955	18.0066	1.03315	0.351174	lymphocyte protein tyrosine kinase	0.073	0.081	0.325	0.479	0.611	0.29	0.159667	0.46
Lclat1	713.047	1131.98	0.666482	0.0150827	lysocardiolipin acyltransferase 1	6.669	4.752	7.792	11.294	16.758	16.197	6.40433	14.7497
Lcmt1	615.595	373.438	-0.720527	0.015915	leucine carboxyl methyltransferase 1	20.832	16.337	15.184	16.728	15.614	15.002	17.451	15.7813
Lcmt2	245.076	189.657	-0.368728	0.324013	leucine carboxyl methyltransferase 2	3.504	2.556	2.399	3.086	3.288	3.355	2.81967	3.243
Lcn10	0	0	NA	NA	lipocalin 10	0	0	0	0	0	0	0	0
Lcn11	2.95351	0	-4.19204	0.213766	lipocalin 11	0.064	0.283	0.143	0	0	0	0.163333	0
Lcn12	0	0	NA	NA	lipocalin 12	0	0	0	0	0	0	0	0
Lcn13	0	0.88276	2.06769	NA	NA	0	0	0	1.107	0.456	0	0	0.521
Lcn14	0	0.318665	0.565524	NA	NA	0	0	0	0.554	0	0	0	0.184667
Lcn2	921.864	10.9943	-6.39034	2.83786e-05	lipocalin 2	17.27	1.898	125.905	0.451	0.689	1.079	48.3577	0.739667
Lcn3	0	0	NA	NA	lipocalin 3	0	0	0	0	0	0	0	0
Lcn4	0	0	NA	NA	lipocalin 4	0	0	0	0	0	0	0	0
Lcn5	0	0	NA	NA	lipocalin 5	0	0	0	0	0	0	0	0
Lcn6	0	0	NA	NA	lipocalin 6	0	0	0	0	0	0	0	0
Lcn8	3.09578	2.07514	-0.535929	0.831857	lipocalin 8	0.064	0.353	0.071	0.336	0.138	0.078	0.162667	0.184
Lcn9	0	0	NA	NA	lipocalin 9	0	0	0	0	0	0	0	0
Lcor	118.595	176.641	0.569444	0.406123	ligand dependent nuclear receptor corepressor	0.817	0.339	2.114	2.041	2.285	2.296	1.09	2.20733
Lcorl	101.574	158.981	0.648899	0.17069	ligand dependent nuclear receptor corepressor-like	0.256	0.354	0.611	0.781	1.025	0.978	0.407	0.928
Lcp1	1150.9	2052.42	0.83464	0.125966	lymphocyte cytosolic protein 1	5.158	8.043	19.192	27.483	38.16	17.88	10.7977	27.841
Lcp2	109.22	333.882	1.60838	0.0510783	lymphocyte cytosolic protein 2	0.709	0.263	3.305	5.439	8.695	3.485	1.42567	5.873
Lct	1.3672	5.01494	1.82166	0.453603	lactase	0	0	0.03	0.072	0.037	0.033	0.01	0.0473333
Lctl	18.385	10.4778	-0.811901	0.434131	lactase-like	0.23	0.362	0.387	0.253	0.146	0.424	0.326333	0.274333
Ldb1	1119.97	1199.33	0.0990737	0.72336	LIM domain binding 1	17.453	13.911	18.428	28.939	28.298	21.314	16.5973	26.1837
Ldb2	303.909	390.371	0.35864	0.168643	LIM domain binding 2	4.761	3.238	5.776	8.668	8.903	7.987	4.59167	8.51933
Ldb3	46948.9	21702.9	-1.11323	0.00311539	LIM domain binding 3	354.862	226.658	357.754	226.991	126.183	268.051	313.091	207.075
Ldha	29169.9	13377.5	-1.12469	0.00376821	lactate dehydrogenase A	653.578	584.682	517.431	466.203	252.234	475.157	585.23	397.865
Ldhal6b	4.12118	4.67448	0.219468	0.93203	lactate dehydrogenase A-like 6B	0.029	0.161	0.13	0	0.441	0.142	0.106667	0.194333
Ldhb	1373.08	447.642	-1.61849	2.80678e-05	lactate dehydrogenase B	45.135	27.991	56.031	23.457	11.898	24.242	43.0523	19.8657
Ldhc	0.341799	0	-1.35803	NA	lactate dehydrogenase C	0	0	0.036	0	0	0	0.012	0
Ldhd	1169	315.141	-1.89255	3.18905e-05	lactate dehydrogenase D	23.976	18.886	18.776	11.26	3.98	9.137	20.546	8.12567
Ldlr	651.927	482.735	-0.434632	0.238447	low density lipoprotein receptor	6.722	4.544	5.843	6.35	4.545	7.491	5.703	6.12867
Ldlrad1	0	0.564095	1.42779	NA	low density lipoprotein receptor class A domain containing 1	0	0	0	0.058	0.048	0	0	0.0353333
Ldlrad2	0	0	NA	NA	low density lipoprotein receptor class A domain containing 2	0	0	0	0	0	0	0	0
Ldlrad3	406.749	759.758	0.899602	0.000591481	low density lipoprotein receptor class A domain containing 3	4.778	2.904	5.209	12.551	13.216	9.11	4.297	11.6257
Ldlrap1	504.37	737.769	0.549646	0.109767	low density lipoprotein receptor adaptor protein 1	7.709	6.24	8.52	10.886	21.282	16.295	7.48967	16.1543
Ldoc1	0	17.1101	6.34563	0.00101985	regulator of NFKB signaling	0	0	0	1.409	0.614	0.231	0	0.751333
Ldoc1l	432.742	375.701	-0.206083	0.544154	NA	5.008	2.546	4.319	5.165	5.392	4.339	3.95767	4.96533
Leap2	0	0.318665	0.565524	NA	liver-expressed antimicrobial peptide 2	0	0	0	0.111	0	0	0	0.037
Lect1	2.61171	3.23132	0.362355	0.879101	NA	0.029	0.129	0.033	0.077	0.095	0.214	0.0636667	0.128667
Lect2	0.683598	0.245429	-1.17305	NA	leukocyte cell-derived chemotaxin 2	0	0	0.107	0	0.052	0	0.0356667	0.0173333
Lef1	9.2236	19.3817	1.04893	0.317545	lymphoid enhancer binding factor 1	0.125	0.038	0.152	0.419	0.369	0.139	0.105	0.309
Lefty1	41.7416	23.6408	-0.80865	0.216058	left right determination factor 1	0.756	1.101	1.169	0.964	1.02	0.609	1.00867	0.864333
Lefty2	0	0	NA	NA	left-right determination factor 2	0	0	0	0	0	0	0	0
Lekr1	14.0889	30.2522	1.11931	0.13417	leucine, glutamate and lysine rich 1	0.078	0.141	0.164	0.426	0.372	0.432	0.127667	0.41
Lelp1	0	0	NA	NA	late cornified envelope-like proline-rich 1	0	0	0	0	0	0	0	0
Lemd1	0.333617	0.245429	-0.396249	NA	LEM domain containing 1	0.042	0	0	0	0.046	0	0.014	0.0153333
Lemd2	836.893	756.577	-0.144545	0.683463	LEM domain containing 2	14.205	12.356	10.965	17.426	17.155	16.251	12.5087	16.944
Lemd3	477.459	357.194	-0.419402	0.118831	LEM domain containing 3	4.617	3.281	4.06	4.388	4.128	4.591	3.986	4.369
Lenep	153.882	83.7078	-0.879481	0.068935	lens epithelial protein	11.946	8.482	6.381	8.428	5.779	7.533	8.93633	7.24667
Leng1	345.363	335.902	-0.0398386	0.895901	leukocyte receptor cluster (LRC) member 1	6.427	5.126	7.057	8.64	9.041	8.827	6.20333	8.836
Leng8	1542.41	2147.19	0.476852	0.151411	leukocyte receptor cluster (LRC) member 8	10.023	8.561	18.3	27.631	22.604	23.194	12.2947	24.4763
Leng9	132.358	93.3711	-0.498795	0.158398	leukocyte receptor cluster (LRC) member 9	3.246	2.672	3.39	2.946	3.906	2.863	3.10267	3.23833
Leo1	700.031	741.405	0.0821922	0.788479	Leo1, Paf1/RNA polymerase II complex component	12.492	9.891	15.86	18.436	18.83	21.427	12.7477	19.5643
Lep	77.1299	23.2249	-1.72781	0.011981	leptin	0.437	0.943	1.427	0.255	0.433	0.553	0.935667	0.413667
Lepr	256.189	98.5583	-1.38114	0.0437687	leptin receptor	1.367	0.399	3.227	0.724	0.767	1.084	1.66433	0.858333
Lepre1	445.641	1258.8	1.49736	0.000149878	NA	7.637	3.693	4.49	26.746	25.554	13.439	5.27333	21.913
Leprel1	115.176	60.7054	-0.929365	0.121659	NA	2.463	0.7	3.301	1.443	1.812	1.456	2.15467	1.57033
Leprel2	446.79	955.4	1.0946	0.0188019	NA	9.509	2.817	7.55	23.578	24.147	12.663	6.62533	20.1293
Leprel4	289.786	469.1	0.696533	0.0353349	NA	6.459	5.416	6.44	16.741	17.518	9.888	6.105	14.7157
Leprot	651.435	977.659	0.587241	0.0350461	leptin receptor overlapping transcript	15.266	13.254	13.266	32.714	36.001	25.229	13.9287	31.3147
Leprotl1	658.605	536.798	-0.295694	0.27605	leptin receptor overlapping transcript-like 1	12.528	7.754	10.18	11.718	12.669	11.915	10.154	12.1007
Letm1	2192.1	1645.61	-0.414015	0.146502	leucine zipper-EF-hand containing transmembrane protein 1	30.92	19.637	24.352	27.03	24.707	30.319	24.9697	27.352
Letm2	126.067	131.207	0.0539108	0.910839	leucine zipper-EF-hand containing transmembrane protein 2	2.323	1.677	3.272	3.199	3.518	4.123	2.424	3.61333
Letmd1	361.311	426.549	0.237995	0.426598	LETM1 domain containing 1	6.866	4.248	5.61	10.118	9.523	9.194	5.57467	9.61167
Lfng	190.416	341.161	0.84022	0.00168635	LFNG O-fucosylpeptide 3-beta-N-acetylglucosaminyltransferase	3.638	2.581	3.751	9.806	9.202	7.123	3.32333	8.71033
Lgals1	4935.26	21219.1	2.10411	1.95775e-19	lectin, galactose binding, soluble 1	267.126	187.303	283.878	1787	1750.82	1109.93	246.102	1549.25
Lgals12	103.108	32.7085	-1.66413	0.0360394	lectin, galactose binding, soluble 12	0.728	0.843	3.128	0.941	0.297	0.801	1.56633	0.679667
Lgals2	1.01722	4.88883	2.18211	0.320934	lectin, galactose-binding, soluble 2	0.07	0	0.158	0.65	0.153	0.605	0.076	0.469333
Lgals3	389.574	2986.71	2.93831	6.18405e-16	lectin, galactose binding, soluble 3	8.726	8.148	16.736	122.717	177.414	75.353	11.2033	125.161
Lgals3bp	822.115	2076.57	1.33735	0.000297592	lectin, galactoside-binding, soluble, 3 binding protein	12.607	13.07	19.515	51.897	83.253	34.586	15.064	56.5787
Lgals4	7.12053	12.0742	0.751536	0.690588	lectin, galactose binding, soluble 4	0	0.064	0.584	0.458	0.66	0.355	0.216	0.491
Lgals6	0.675416	0.245429	-1.16338	NA	lectin, galactose binding, soluble 6	0.046	0	0.052	0	0.05	0	0.0326667	0.0166667
Lgals7	127.307	13.5044	-3.23223	4.45865e-10	lectin, galactose binding, soluble 7	6.764	9.455	8.208	1.75	1.44	0.771	8.14233	1.32033
Lgals8	882.325	1308.86	0.568231	0.0171501	lectin, galactose binding, soluble 8	12.362	8.366	15.084	22.162	29.222	25.405	11.9373	25.5963
Lgals9	673.623	991.507	0.557367	0.12146	lectin, galactose binding, soluble 9	19.024	11.433	20.829	35.462	50.433	24.121	17.0953	36.672
Lgi1	24.3346	17.2998	-0.501763	0.594017	leucine-rich repeat LGI family, member 1	0.157	0.12	0.44	0.285	0.246	0.181	0.239	0.237333
Lgi2	40.3139	48.7686	0.276423	0.632984	leucine-rich repeat LGI family, member 2	1.018	0.698	0.753	1.374	1.578	1.465	0.823	1.47233
Lgi3	9.07639	27.5736	1.63232	0.0349001	leucine-rich repeat LGI family, member 3	0.105	0.131	0.088	0.556	0.543	0.42	0.108	0.506333
Lgi4	358.009	128.17	-1.48403	1.60811e-05	leucine-rich repeat LGI family, member 4	4.842	3.467	4	1.94	1.755	2.744	4.103	2.14633
Lgmn	1364.85	6664.21	2.28749	2.29893e-19	legumain	31.829	21.365	34.017	189.331	281.27	153.79	29.0703	208.13
Lgr4	745.042	405.775	-0.877625	0.00115025	leucine-rich repeat-containing G protein-coupled receptor 4	6.008	4.962	6.504	4.884	3.831	5.182	5.82467	4.63233
Lgr5	14.2034	75.6408	2.40995	2.00272e-05	leucine rich repeat containing G protein coupled receptor 5	0.071	0.089	0.209	0.913	1.021	0.871	0.123	0.935
Lgr6	40.6933	24.741	-0.732959	0.346002	leucine-rich repeat-containing G protein-coupled receptor 6	0.691	0.23	0.452	0.441	0.238	0.495	0.457667	0.391333
Lgsn	0	0	NA	NA	lengsin, lens protein with glutamine synthetase domain	0	0	0	0	0	0	0	0
Lhb	5.1711	3.88675	-0.432688	0.799264	luteinizing hormone beta	0.409	0.273	0.551	0.649	0.267	0.402	0.411	0.439333
Lhcgr	3.82845	0	-4.5808	0.114439	luteinizing hormone/choriogonadotropin receptor	0.033	0.055	0.092	0	0	0	0.06	0
Lhfp	918.993	1258.85	0.452744	0.126348	lipoma HMGIC fusion partner	22.665	11.216	19.529	38.352	37.328	29.871	17.8033	35.1837
Lhfpl1	12.1804	24.633	1.04537	0.268618	lipoma HMGIC fusion partner-like 1	0.189	0.367	0.211	1.09	0.922	0.434	0.255667	0.815333
Lhfpl2	359.389	1671.9	2.2157	3.74165e-09	lipoma HMGIC fusion partner-like 2	4.68	1.777	3.692	23.546	30.053	14.425	3.383	22.6747
Lhfpl3	0.825872	0.88276	0.126117	NA	lipoma HMGIC fusion partner-like 3	0	0.016	0.016	0.037	0.015	0	0.0106667	0.0173333
Lhfpl4	33.0969	11.751	-1.50458	0.0607564	lipoma HMGIC fusion partner-like protein 4	0.395	0.186	0.256	0.093	0.105	0.227	0.279	0.141667
Lhfpl5	0.333617	0	-1.35803	NA	lipoma HMGIC fusion partner-like 5	0.033	0	0	0	0	0	0.011	0
Lhpp	464.234	350.783	-0.403505	0.262345	phospholysine phosphohistidine inorganic pyrophosphate phosphatase	13.709	10.736	9.198	13.274	12.165	12.54	11.2143	12.6597
Lhx1	1.01722	0.628282	-0.761407	NA	LIM homeobox protein 1	0.015	0	0.034	0.02	0	0.019	0.0163333	0.013
Lhx2	379.496	251.81	-0.592731	0.112486	LIM homeobox protein 2	8.414	5.632	5.516	7.322	5.329	6.496	6.52067	6.38233
Lhx3	8.55638	0	-5.74542	0.0143909	LIM homeobox protein 3	0.038	0.105	0.34	0	0	0	0.161	0
Lhx4	1.50947	0	-3.24076	NA	LIM homeobox protein 4	0	0.025	0.076	0	0	0	0.0336667	0
Lhx5	0	0	NA	NA	LIM homeobox protein 5	0	0	0	0	0	0	0	0
Lhx6	82.7359	241.029	1.5442	8.60074e-07	LIM homeobox protein 6	1.016	0.753	0.982	4.121	4.737	2.986	0.917	3.948
Lhx8	22.8938	43.1081	0.89877	0.273001	LIM homeobox protein 8	0.823	0.164	0.449	0.976	1.858	1.011	0.478667	1.28167
Lhx9	1.0254	0.318665	-1.73782	NA	LIM homeobox protein 9	0	0	0.024	0.01	0	0	0.008	0.00333333
Lias	1088.58	810.523	-0.424997	0.129835	lipoic acid synthetase	28.878	23.831	23.477	27.4	27.675	29.262	25.3953	28.1123
Lif	29.8311	37.8167	0.32872	0.678416	leukemia inhibitory factor	0.357	0.107	0.4	0.433	0.65	0.451	0.288	0.511333
Lifr	2571.64	1218.43	-1.07831	0.00223511	LIF receptor alpha	10.072	6.261	14.168	7.152	4.94	8.295	10.167	6.79567
Lig1	161.672	260.144	0.683268	0.208458	ligase I, DNA, ATP-dependent	1.546	0.918	3.256	4.772	5.492	2.698	1.90667	4.32067
Lig3	1132.58	991.981	-0.191666	0.456742	ligase III, DNA, ATP-dependent	9.035	5.747	8.002	8.993	10.257	9.86	7.59467	9.70333
Lig4	188.117	309.842	0.718774	0.0444201	ligase IV, DNA, ATP-dependent	1.498	1.312	2.819	3.946	5.155	4.225	1.87633	4.442
Lilra5	11.4363	9.70979	-0.21819	0.865395	leukocyte immunoglobulin-like receptor, subfamily A (with TM domain), member 5	0.099	0.242	0.289	0.236	0.302	0.268	0.21	0.268667
Lilra6	8.13772	7.04256	-0.228138	0.907314	leukocyte immunoglobulin-like receptor, subfamily A (with TM domain), member 6	0.13	0	0.291	0.171	0.211	0.1	0.140333	0.160667
Lilrb3	115.691	446.769	1.94416	0.00217601	NA	41.068	12.111	96.783	242.475	375.376	174.584	49.9873	264.145
Lilrb4	49.5623	338.91	2.76346	0.000183197	NA	1.116	0.228	3.227	15.557	18.803	7.759	1.52367	14.0397
Lim2	0	0	NA	NA	lens intrinsic membrane protein 2	0	0	0	0	0	0	0	0
Lima1	1247.79	2545.85	1.02835	0.0012567	LIM domain and actin binding 1	10.224	7.363	16.861	34.583	41.488	24.933	11.4827	33.668
Limch1	3801.88	3051.52	-0.317596	0.237677	LIM and calponin homology domains 1	28.36	16.271	26.283	30.065	24.937	27.111	23.638	27.371
Limd1	3724.33	2189.94	-0.766139	0.00530489	LIM domains containing 1	38.346	25.776	26.531	26.478	25.219	26.984	30.2177	26.227
Limd2	228.13	554.227	1.28077	0.000594537	LIM domain containing 2	2.368	2.364	4.643	11.39	14.183	7.581	3.125	11.0513
Lime1	323.193	267.713	-0.273117	0.354746	Lck interacting transmembrane adaptor 1	7.361	5.289	7.009	8.879	7.446	7.499	6.553	7.94133
Limk1	129.534	295.799	1.1848	0.00023586	LIM-domain containing, protein kinase	1.832	0.921	2.012	5.322	5.989	4.272	1.58833	5.19433
Limk2	768.674	635.256	-0.273408	0.332828	LIM motif-containing protein kinase 2	6.102	5.754	5.952	7.635	7.964	6.402	5.936	7.33367
Lims1	2102.14	2924.42	0.476005	0.0833636	LIM and senescent cell antigen-like domains 1	15.666	11.781	24.354	31.323	38.751	33.474	17.267	34.516
Lims2	1774.1	568.135	-1.64347	2.85544e-07	LIM and senescent cell antigen like domains 2	54.592	33.11	36.578	18.812	15.775	23.505	41.4267	19.364
Lin28a	44.1032	14.3266	-1.63492	0.0336749	lin-28 homolog A (C. elegans)	0.397	0.348	0.809	0.413	0.157	0.148	0.518	0.239333
Lin28b	0	0.309617	0.565524	NA	lin-28 homolog B (C. elegans)	0	0	0	0	0	0.01	0	0.00333333
Lin37	127.151	221.85	0.806207	0.00583717	lin-37 homolog (C. elegans)	4.702	4.302	6.065	11.435	14.522	12.683	5.023	12.88
Lin52	201.463	104.541	-0.944665	0.00735531	lin-52 homolog (C. elegans)	4.697	3.185	3.19	2.781	3.221	2.539	3.69067	2.847
Lin54	188.901	243.236	0.360968	0.399001	lin-54 homolog (C. elegans)	1.493	0.913	2.536	2.778	3.352	2.867	1.64733	2.999
Lin7a	123.413	183.372	0.567643	0.264721	lin-7 homolog A (C. elegans)	0.508	0.442	1.291	1.586	1.525	1.573	0.747	1.56133
Lin7b	4.55618	1.42876	-1.63539	0.510225	lin-7 homolog B (C. elegans)	0	0.516	0.13	0.077	0.126	0.143	0.215333	0.115333
Lin7c	832.98	1233.39	0.566014	0.152946	lin-7 homolog C (C. elegans)	5.596	5.872	13.138	15.441	17.998	18.63	8.202	17.3563
Lin9	123.976	183.623	0.563744	0.130096	lin-9 homolog (C. elegans)	1.334	1.099	1.995	3.803	2.834	2.824	1.476	3.15367
Lingo1	17.7031	39.3026	1.12842	0.217577	leucine rich repeat and Ig domain containing 1	0.241	0.042	0.413	0.889	0.773	0.437	0.232	0.699667
Lingo2	0	0.318665	0.565524	NA	leucine rich repeat and Ig domain containing 2	0	0	0	0.011	0	0	0	0.00366667
Lingo3	374.955	217.238	-0.788726	0.0608951	leucine rich repeat and Ig domain containing 3	5.41	3.86	3.552	4.668	2.61	3.699	4.274	3.659
Lingo4	0.667235	0.309617	-1.14936	NA	leucine rich repeat and Ig domain containing 4	0.028	0	0	0	0	0.017	0.00933333	0.00566667
Lins	192.155	178.674	-0.107526	0.773108	NA	1.7	1.029	1.7	1.771	2.169	2.02	1.47633	1.98667
Lipa	548.31	2064.6	1.91142	2.45618e-11	lysosomal acid lipase A	8.969	4.672	8.794	39.314	53.12	29.957	7.47833	40.797
Lipc	20.6043	6.18695	-1.74166	0.292225	lipase, hepatic	0.652	0	0.755	0.258	0.26	0.053	0.469	0.190333
Lipe	1575.43	629.434	-1.32469	2.19029e-07	lipase, hormone sensitive	18.777	13.308	26.403	12.9	10.268	10.338	19.496	11.1687
Lipf	0	0	NA	NA	lipase, gastric	0	0	0	0	0	0	0	0
Lipg	16.3196	1.61	-3.30443	0.0171532	lipase, endothelial	0.077	0.086	0.384	0.015	0.048	0.014	0.182333	0.0256667
Liph	16.2802	4.97874	-1.69274	0.235743	lipase, member H	0.087	0.313	0.036	0.057	0.059	0.106	0.145333	0.074
Lipi	0	0	NA	NA	lipase, member I	0	0	0	0	0	0	0	0
Lipk	0.484073	0.318665	-0.396249	NA	lipase, family member K	0	0.021	0	0.025	0	0	0.007	0.00833333
Lipm	9.78454	1.18333	-3.05902	0.0435217	lipase, family member M	0.077	0.155	0.191	0.02	0.017	0.038	0.141	0.025
Lipn	0	3.33933	3.99371	0.21059	lipase, family member N	0	0	0	0.037	0.181	0.17	0	0.129333
Lipo1	88.3192	101.459	0.198881	0.663426	lipase, member O1	1.12	0.989	1.806	2.29	2.301	1.923	1.305	2.17133
Lipt1	178.218	137.052	-0.380903	0.2675	lipoyltransferase 1	5.383	3.68	4.587	5.404	4.769	5.193	4.55	5.122
Lipt2	157.066	125.655	-0.318135	0.525239	lipoyl(octanoyl) transferase 2 (putative)	5.685	5.411	3.588	6.116	5.736	5.982	4.89467	5.94467
Litaf	589.855	988.946	0.746167	0.00532547	LPS-induced TN factor	11.856	8.584	10.944	25.247	32.728	19.901	10.4613	25.9587
Lix1	16.3179	54.8889	1.76258	0.0125353	limb and CNS expressed 1	0.283	0.225	0.091	1.3	0.909	0.878	0.199667	1.029
Lix1l	497.388	814.31	0.709419	0.0398945	Lix1-like	10.631	4.649	8.911	20.273	22.443	14.334	8.06367	19.0167
Llgl1	692.804	790.173	0.189663	0.423089	LLGL1 scribble cell polarity complex component	6.871	5.018	6.731	10.957	10.953	9.255	6.20667	10.3883
Llgl2	411.406	77.5732	-2.40737	4.96643e-10	LLGL2 scribble cell polarity complex component	3.696	5.144	4.143	1.217	1.014	1.471	4.32767	1.234
Llph	73.5645	48.3473	-0.602379	0.263749	LLP homolog, long-term synaptic facilitation (Aplysia)	3.381	2.159	1.895	2.091	2.855	2.343	2.47833	2.42967
Lman1	2911.3	2803.13	-0.0543508	0.827652	lectin, mannose-binding, 1	29.676	26.888	36.459	45.173	46.056	40.545	31.0077	43.9247
Lman1l	2.66078	21.0106	2.99352	0.00371907	lectin, mannose-binding 1 like	0.048	0.053	0.081	0.759	0.859	0.5	0.0606667	0.706
Lman2	4211.61	3659.93	-0.202528	0.476096	lectin, mannose-binding 2	47.5	32.077	36.114	46.127	51.92	50.13	38.5637	49.3923
Lman2l	832.219	964.696	0.21334	0.639162	lectin, mannose-binding 2-like	17.528	12.036	14.854	15.123	29.724	30.743	14.806	25.1967
Lmbr1	357.044	254.411	-0.489637	0.122754	limb region 1	3.167	2.522	2.848	3.412	2.541	3.007	2.84567	2.98667
Lmbr1l	175.261	175.932	0.0097242	0.987557	limb region 1 like	3.281	3.22	2.84	5.526	5.548	3.136	3.11367	4.73667
Lmbrd1	1391.19	1175.43	-0.243348	0.29708	LMBR1 domain containing 1	11.6	8.174	10.99	11.823	12.855	13.313	10.2547	12.6637
Lmbrd2	203.166	269.817	0.406417	0.392965	LMBR1 domain containing 2	2.366	1.444	4.462	4.246	6.126	5.093	2.75733	5.155
Lmcd1	2269.19	2193.55	-0.0493692	0.935221	LIM and cysteine-rich domains 1	83.039	28.797	47.876	73.494	53.043	92.515	53.2373	73.0173
Lmf1	438.007	286.363	-0.610502	0.122107	lipase maturation factor 1	8.507	10.674	7.604	8.665	8.882	9.189	8.92833	8.912
Lmf2	744.698	919.375	0.302368	0.269908	lipase maturation factor 2	12.328	6.796	11.858	19.603	19.252	16.349	10.3273	18.4013
Lmln	72.8631	89.5591	0.292147	0.513787	leishmanolysin-like (metallopeptidase M8 family)	0.731	0.485	0.933	1.153	1.291	1.347	0.716333	1.26367
Lmna	3040.71	6292.08	1.04929	2.7046e-07	lamin A	40.106	29.825	37.349	105.536	130.47	92.135	35.76	109.38
Lmnb1	351.256	555.079	0.658227	0.0836861	lamin B1	5.064	2.937	7.175	13.089	13.387	7.811	5.05867	11.429
Lmnb2	189.738	716.341	1.91693	6.86924e-15	lamin B2	2.155	1.762	2.833	11.553	15.459	10.306	2.25	12.4393
Lmo1	118.023	59.3241	-0.985338	0.0217095	LIM domain only 1	4.327	4.68	3.671	3.193	3.517	2.97	4.226	3.22667
Lmo2	665.103	959.636	0.530062	0.0125353	LIM domain only 2	13.551	11.785	16.327	27.171	33.67	27.602	13.8877	29.481
Lmo3	0	0	NA	NA	LIM domain only 3	0	0	0	0	0	0	0	0
Lmo4	754.555	597.964	-0.334608	0.190597	LIM domain only 4	13.486	13.425	16.56	17.519	16.656	16.724	14.4903	16.9663
Lmo7	3731.2	3723.38	-0.00336705	0.991902	LIM domain only 7	29.556	16.597	27.546	33.225	36.385	36.532	24.5663	35.3807
Lmod1	863.536	396.964	-1.12279	0.0220201	leiomodin 1 (smooth muscle)	10.176	5.939	10.468	8.083	2.714	6.566	8.861	5.78767
Lmod2	6524.52	8841.37	0.438328	0.396366	leiomodin 2 (cardiac)	230.123	82.519	85.545	232.342	299.81	255.381	132.729	262.511
Lmod3	3798.91	5872.82	0.628175	0.0288209	leiomodin 3 (fetal)	89.524	44.774	70.672	143.245	145.818	167.299	68.3233	152.121
Lmtk2	1372.04	637.112	-1.10771	8.44789e-06	lemur tyrosine kinase 2	8.538	4.802	7	4.563	4.321	4.796	6.78	4.56
Lmtk3	5.12203	3.97666	-0.341078	0.841564	lemur tyrosine kinase 3	0.035	0.048	0.039	0.034	0.056	0.053	0.0406667	0.0476667
Lmx1a	24.6764	31.2316	0.321219	0.742625	LIM homeobox transcription factor 1 alpha	0.463	0.07	0.407	0.563	0.599	0.477	0.313333	0.546333
Lmx1b	7.41649	0	-5.52606	0.0213728	LIM homeobox transcription factor 1 beta	0.068	0.342	0.268	0	0	0	0.226	0
Lnp	1948.29	1619.97	-0.267028	0.389729	NA	9.55	5.883	11.616	11.3	9.257	11.543	9.01633	10.7
Lnpep	1019.22	1431.75	0.489388	0.264405	leucyl/cystinyl aminopeptidase	7.794	3.897	12.85	12.937	17.087	18.108	8.18033	16.044
Lnx1	230.165	98.2318	-1.2306	0.000118587	ligand of numb-protein X 1	2.186	2.077	2.892	1.603	1.259	1.598	2.385	1.48667
Lnx2	394.063	409.562	0.0563438	0.881033	ligand of numb-protein X 2	2.872	3.008	4.458	5.63	5.103	5	3.446	5.24433
LOC100038947	0.484073	8.87762	4.44601	0.0392531	NA	0	0.032	0	0.303	0.686	0.106	0.0106667	0.365
LOC100039574	0	0	NA	NA	NA	0	0	0	0	0	0	0	0
LOC100039614	0	0	NA	NA	NA	0	0	0	0	0	0	0	0
LOC100039753	0	0	NA	NA	NA	0	0	0	0	0	0	0	0
LOC100039810	0	0	NA	NA	NA	0	0	0	0	0	0	0	0
LOC100040022	0	0	NA	NA	NA	0	0	0	0	0	0	0	0
LOC100040031	0	0	NA	NA	NA	0	0	0	0	0	0	0	0
LOC100040160	0	0	NA	NA	NA	0	0	0	0	0	0	0	0
LOC100040223	0	0	NA	NA	NA	0	0	0	0	0	0	0	0
LOC100040786	0	0	NA	NA	NA	0	0	0	0	0	0	0	0
LOC100040911	0	0	NA	NA	NA	0	0	0	0	0	0	0	0
LOC100041014	0	0	NA	NA	NA	0	0	0	0	0	0	0	0
LOC100041033	0	0	NA	NA	NA	0	0	0	0	0	0	0	0
LOC100041223	0	0	NA	NA	NA	0	0	0	0	0	0	0	0
LOC100041256	0	0	NA	NA	NA	0	0	0	0	0	0	0	0
LOC100041346	0	0	NA	NA	NA	0	0	0	0	0	0	0	0
LOC100041550	0	0	NA	NA	NA	0	0	0	0	0	0	0	0
LOC100042428	0	0	NA	NA	NA	0	0	0	0	0	0	0	0
LOC100043315	0	0.309617	0.565524	NA	uncharacterized LOC100043315	0	0	0	0	0	0.051	0	0.017
LOC100047133	3.47847	3.32265	-0.069441	0.975218	NA	1.257	1.397	1.409	2.768	0.911	2.06	1.35433	1.913
LOC100048884	0	0	NA	NA	NA	0	0	0	0	0	0	0	0
LOC100048885	0	0	NA	NA	NA	0	0	0	0	0	0	0	0
LOC100302567	0.825872	0.873712	0.123387	NA	NA	0	0.466	0.47	0.554	0.456	0.515	0.312	0.508333
LOC100302626	3.12849	5.70598	0.889226	0.612442	NA	1.676	1.397	0.47	1.661	3.644	4.635	1.181	3.31333
LOC100303645	0	0	NA	NA	NA	0	0	0	0	0	0	0	0
LOC100499420	35.8805	80.7662	1.17202	0.038183	NA	10.477	10.713	22.551	40.966	68.789	33.475	14.5803	47.7433
LOC100503496	35.4437	0.564095	-5.94896	1.49303e-05	NA	0.943	0.734	0.661	0.031	0.026	0	0.779333	0.019
LOC100504429	0	0	NA	NA	NA	0	0	0	0	0	0	0	0
LOC100504473	0	0	NA	NA	NA	0	0	0	0	0	0	0	0
LOC100504608	16.4765	11.4368	-0.500489	0.685904	NA	0.298	1.327	1.004	0.789	1.363	0.734	0.876333	0.962
LOC100504703	17.9582	36.7337	1.03398	0.0968622	NA	2.405	1.689	2.413	6.188	8.258	5.134	2.169	6.52667
LOC100616095	380.846	468.666	0.301851	0.421233	NA	146.672	149.52	149.402	313.889	316.154	195.699	148.531	275.247
LOC100642166	9.2318	18.2481	0.97371	0.416524	NA	1.257	2.329	7.987	16.608	8.656	6.695	3.85767	10.653
LOC106740	161.478	236.195	0.550253	0.133754	NA	4.579	4.962	8.283	10.98	14.014	13.005	5.94133	12.6663
LOC329427	1.70899	12.5113	2.81739	0.127341	NA	0	0	2.349	10.518	9.111	2.575	0.783	7.40133
LOC380994	0	0	NA	NA	NA	0	0	0	0	0	0	0	0
LOC382133	0	0	NA	NA	NA	0	0	0	0	0	0	0	0
LOC432562	0	0	NA	NA	NA	0	0	0	0	0	0	0	0
LOC433374	65.5544	32.2954	-1.02979	0.117226	NA	36.878	20.029	21.142	28.233	11.389	16.48	26.0163	18.7007
LOC433944	0.675416	0	-2.12303	NA	NA	0.419	0	0.47	0	0	0	0.296333	0
LOC434825	0	0	NA	NA	NA	0	0	0	0	0	0	0	0
LOC434960	0	0	NA	NA	NA	0	0	0	0	0	0	0	0
LOC545691	0	0	NA	NA	NA	0	0	0	0	0	0	0	0
LOC547349	0	0	NA	NA	MHC class I family member	0	0	0	0	0	0	0	0
LOC622070	0.968147	0	-2.56038	NA	NA	0	0.932	0	0	0	0	0.310667	0
LOC622124	4.12118	1.11914	-1.84003	0.386716	NA	0.419	2.329	1.879	0.554	0.911	0.515	1.54233	0.66
LOC622167	0.968147	0	-2.56038	NA	NA	0	0.932	0	0	0	0	0.310667	0
LOC624759	0	0.318665	0.565524	NA	NA	0	0	0	0.554	0	0	0	0.184667
LOC624853	0	0	NA	NA	NA	0	0	0	0	0	0	0	0
LOC626049	0.817691	1.18333	0.571242	NA	NA	0.419	0.466	0	0.554	0.456	1.03	0.295	0.68
LOC626082	0	0	NA	NA	NA	0	0	0	0	0	0	0	0
LOC626410	0.333617	4.25828	3.38056	0.210768	NA	0.419	0	0	3.875	3.189	0.515	0.139667	2.52633
LOC626904	0	0	NA	NA	NA	0	0	0	0	0	0	0	0
LOC668917	5.57833	12.7304	1.15955	0.377278	NA	1.676	0.466	5.168	4.982	9.111	8.24	2.43667	7.44433
Loh12cr1	574.568	253.083	-1.18254	0.000850092	NA	12.796	12.113	9.363	8.01	6.427	8.247	11.424	7.56133
Lonp1	2878.82	1842.21	-0.644173	0.00571335	lon peptidase 1, mitochondrial	43.957	30.028	41.658	31.048	36.606	40.191	38.5477	35.9483
Lonp2	1916.06	1420.43	-0.431819	0.0595535	lon peptidase 2, peroxisomal	28.986	21.29	26.906	25.434	28.23	30.224	25.7273	27.9627
Lonrf1	233.339	193.957	-0.262333	0.614204	LON peptidase N-terminal domain and ring finger 1	1.765	2.8	2.205	2.415	2.82	3.344	2.25667	2.85967
Lonrf2	49.0976	37.5546	-0.389232	0.559895	LON peptidase N-terminal domain and ring finger 2	0.461	0.33	0.351	0.359	0.331	0.587	0.380667	0.425667
Lonrf3	83.8333	129.952	0.640783	0.191615	LON peptidase N-terminal domain and ring finger 3	0.284	0.492	0.547	1.133	1.092	0.865	0.441	1.03
Lor	74.8729	19.8115	-1.90863	0.000724234	loricrin	1.388	2.04	1.345	0.622	0.691	0.636	1.591	0.649667
Lox	402.502	4683.57	3.53804	4.03491e-17	lysyl oxidase	4.197	1.188	4.905	61.633	67.089	38.505	3.43	55.7423
Loxhd1	0	0.946948	2.16171	NA	lipoxygenase homology domains 1	0	0	0	0.017	0	0.008	0	0.00833333
Loxl1	828.254	4855.01	2.55028	2.7997e-19	lysyl oxidase-like 1	11.914	6.155	12.205	91.273	105.928	59.105	10.0913	85.4353
Loxl2	1460.53	6137.76	2.07064	0.000186349	lysyl oxidase-like 2	18.016	3.049	14.581	83.413	82.498	42.764	11.882	69.5583
Loxl3	199.647	935.701	2.22452	3.86121e-06	lysyl oxidase-like 3	2.816	0.734	2.625	14.838	17.94	8.023	2.05833	13.6003
Loxl4	197.916	113.557	-0.804454	0.304069	lysyl oxidase-like 4	2.39	0.256	2.008	1.046	1.42	1.19	1.55133	1.21867
Lpar1	518.497	892.956	0.78214	0.0423304	lysophosphatidic acid receptor 1	6.963	2.919	8.419	16.983	16.171	11.36	6.10033	14.838
Lpar2	18.65	31.4491	0.7516	0.269347	lysophosphatidic acid receptor 2	0.132	0.098	0.165	0.369	0.367	0.235	0.131667	0.323667
Lpar3	20.4898	12.0507	-0.78525	0.533734	lysophosphatidic acid receptor 3	0.621	0.037	0.395	0.31	0.219	0.309	0.351	0.279333
Lpar4	24.8792	165.446	2.72715	2.6374e-10	lysophosphatidic acid receptor 4	0.188	0.165	0.366	2.637	2.568	1.664	0.239667	2.28967
Lpar5	3.5439	16.1204	2.15685	0.0831836	lysophosphatidic acid receptor 5	0.055	0.031	0.217	0.401	1.05	0.441	0.101	0.630667
Lpar6	149.143	407.875	1.45212	7.19353e-07	lysophosphatidic acid receptor 6	2.088	1.962	3.216	10.852	10.572	7.613	2.422	9.679
Lpcat1	178.14	235.57	0.399401	0.262882	lysophosphatidylcholine acyltransferase 1	5.073	2.963	5.34	10.019	8.92	6.616	4.45867	8.51833
Lpcat2	74.1617	314.056	2.08245	1.00417e-05	lysophosphatidylcholine acyltransferase 2	0.625	0.795	1.803	5.725	9.228	4.813	1.07433	6.58867
Lpcat2b	0	0	NA	NA	lysophosphatidylcholine acyltransferase 2B	0	0	0	0	0	0	0	0
Lpcat3	1002.67	963.149	-0.0567758	0.916494	lysophosphatidylcholine acyltransferase 3	9.798	18.224	18.046	19.613	24.924	22.586	15.356	22.3743
Lpcat4	78.2469	143.853	0.872453	0.0619727	lysophosphatidylcholine acyltransferase 4	1.575	0.972	2.501	5.432	4.803	2.984	1.68267	4.40633
Lpgat1	980.585	1502.45	0.614604	0.0716507	lysophosphatidylglycerol acyltransferase 1	4.962	3.262	8.49	11.545	11.861	12.763	5.57133	12.0563
Lphn1	1259.92	950.503	-0.406812	0.163138	NA	7.482	4.759	6.105	7.841	7.174	5.319	6.11533	6.778
Lphn2	626.947	666.464	0.0870837	0.738083	NA	4.655	3.12	4.632	6.487	6.628	6.094	4.13567	6.403
Lphn3	15.6638	72.2302	2.21231	0.000463962	NA	0.05	0.096	0.177	0.901	0.733	0.538	0.107667	0.724
Lpin1	8532.72	3217.65	-1.4072	0.000270745	lipin 1	78.745	37.729	64.019	32.337	21.172	43.193	60.1643	32.234
Lpin2	223.671	555.467	1.30863	0.000245995	lipin 2	1.58	0.831	2.306	4.399	6.591	5.571	1.57233	5.52033
Lpin3	222.839	296.919	0.411278	0.317002	lipin 3	3.618	1.525	2.506	4.686	5.939	4.127	2.54967	4.91733
Lpl	21132.5	7858.43	-1.42725	6.09343e-06	lipoprotein lipase	233.06	147.071	250.512	123.731	77.631	133.996	210.214	111.786
Lpo	5649.88	0.318665	-14.1491	6.74663e-07	lactoperoxidase	0.128	125.796	84.312	0.019	0	0	70.0787	0.00633333
Lpp	1019.48	1457.36	0.514968	0.125235	LIM domain containing preferred translocation partner in lipoma	2.332	1.649	3.844	5.404	6.418	4.213	2.60833	5.345
Lpxn	23.2274	129.508	2.46448	4.13906e-07	leupaxin	0.648	0.305	0.754	4.081	6.446	3.123	0.569	4.55
Lrat	2.04261	7.17629	1.77254	0.372927	lecithin-retinol acyltransferase (phosphatidylcholine-retinol-O-acyltransferase)	0.008	0	0.044	0.041	0.162	0.038	0.0173333	0.0803333
Lrba	1941.84	1575.02	-0.301852	0.375912	LPS-responsive beige-like anchor	7.965	5.514	6.488	5.807	9.187	8.862	6.65567	7.952
Lrch1	298.432	349.888	0.228583	0.41991	leucine-rich repeats and calponin homology (CH) domain containing 1	2.456	1.912	3.26	4.087	4.655	4.227	2.54267	4.323
Lrch2	23.8505	84.9134	1.81251	0.00198565	leucine-rich repeats and calponin homology (CH) domain containing 2	0.265	0.102	0.465	1.294	1.766	1.062	0.277333	1.374
Lrch3	982.44	617.007	-0.672525	0.00372539	leucine-rich repeats and calponin homology (CH) domain containing 3	7.451	4.439	8.243	6.04	6.221	5.923	6.711	6.06133
Lrch4	0	0	NA	NA	leucine-rich repeats and calponin homology (CH) domain containing 4	0	0	0	0	0	0	0	0
Lrch4-sap25	16.6532	16.0008	-0.0780705	0.953068	NA	6.286	2.329	12.685	14.947	6.833	6.18	7.1	9.32
Lrdd	33.1609	55.0947	0.722375	0.468365	NA	0.288	0.096	1.112	0.931	1.469	0.936	0.498667	1.112
Lrfn1	16.9933	9.24607	-0.860872	0.415639	leucine rich repeat and fibronectin type III domain containing 1	0.12	0.317	0.253	0.238	0.196	0.148	0.23	0.194
Lrfn2	7.64872	6.5336	-0.21633	0.879054	leucine rich repeat and fibronectin type III domain containing 2	0.07	0.093	0.141	0.111	0.152	0.12	0.101333	0.127667
Lrfn3	164.726	119.261	-0.464592	0.251261	leucine rich repeat and fibronectin type III domain containing 3	2.151	1.659	3.182	2.165	3.229	1.96	2.33067	2.45133
Lrfn4	167.514	266.56	0.66846	0.077468	leucine rich repeat and fibronectin type III domain containing 4	3.012	1.69	2.171	6.385	5.784	3.877	2.291	5.34867
Lrfn5	7.18101	0.619234	-3.5859	0.101008	leucine rich repeat and fibronectin type III domain containing 5	0.034	0.062	0.139	0	0	0.028	0.0783333	0.00933333
Lrg1	456.947	238.13	-0.938859	0.000399594	leucine-rich alpha-2-glycoprotein 1	12.649	12.857	14.147	11.031	10.019	9.692	13.2177	10.2473
Lrguk	0.825872	3.16486	1.99906	0.522118	leucine-rich repeats and guanylate kinase domain containing	0	0.015	0.015	0.054	0.133	0	0.01	0.0623333
Lrig1	3819.32	1185.81	-1.68788	3.74767e-08	leucine-rich repeats and immunoglobulin-like domains 1	35.585	26.275	28.839	16.613	9.997	14.701	30.233	13.7703
Lrig2	358.175	334.938	-0.0998677	0.758823	leucine-rich repeats and immunoglobulin-like domains 2	2.333	1.372	2.392	2.857	2.773	2.593	2.03233	2.741
Lrig3	216.396	309.424	0.51254	0.0984313	leucine-rich repeats and immunoglobulin-like domains 3	2.441	1.397	2.644	4.694	5.06	3.62	2.16067	4.458
Lrit1	8.03142	0.245429	-4.68941	0.0838038	leucine-rich repeat, immunoglobulin-like and transmembrane domains 1	0	0.065	0.163	0	0.011	0	0.076	0.00366667
Lrit2	4.65432	0	-4.86075	0.0727483	leucine-rich repeat, immunoglobulin-like and transmembrane domains 2	0.03	0.067	0.101	0	0	0	0.066	0
Lrit3	0	0	NA	NA	leucine-rich repeat, immunoglobulin-like and transmembrane domains 3	0	0	0	0	0	0	0	0
Lrmp	103.393	107.914	0.0577992	0.960742	lymphoid-restricted membrane protein	1.357	0.245	3.917	2.218	3.411	2.084	1.83967	2.571
Lrp1	5005.15	5901.97	0.237604	0.677169	low density lipoprotein receptor-related protein 1	19.149	5.053	17.755	23.304	29.574	16.718	13.9857	23.1987
Lrp10	1688.11	1442.79	-0.225854	0.434131	low-density lipoprotein receptor-related protein 10	23.695	21.23	20.604	28.808	29.696	25.298	21.843	27.934
Lrp11	106.716	169.64	0.669292	0.0514544	low density lipoprotein receptor-related protein 11	1.33	1.013	1.408	2.342	3.118	3.253	1.25033	2.90433
Lrp12	207.709	476.657	1.19593	1.0175e-05	low density lipoprotein-related protein 12	2.368	1.407	2.412	6.527	8.449	5.655	2.06233	6.877
Lrp1b	0.333617	0.937899	1.18395	NA	low density lipoprotein-related protein 1B	0.003	0	0	0.004	0	0.007	0.001	0.00366667
Lrp2	0.484073	0	-1.35803	NA	low density lipoprotein receptor-related protein 2	0	0.003	0	0	0	0	0.001	0
Lrp2bp	330.064	141.263	-1.22642	0.0227703	Lrp2 binding protein	2.628	3.355	5.563	2.712	1.196	3.184	3.84867	2.364
Lrp3	510.347	362.581	-0.494687	0.0665942	low density lipoprotein receptor-related protein 3	6.393	3.872	5.251	5.668	5.276	5.129	5.172	5.35767
Lrp4	726.282	303.514	-1.26102	3.33206e-05	low density lipoprotein receptor-related protein 4	3.918	1.766	3.761	1.888	1.794	1.93	3.14833	1.87067
Lrp5	2001.86	1287.39	-0.637453	0.0180024	low density lipoprotein receptor-related protein 5	20.199	10.248	16.224	15.207	15.214	13.026	15.557	14.4823
Lrp6	1802.48	2048.57	0.184272	0.612005	low density lipoprotein receptor-related protein 6	6.789	5.04	11.759	11.952	14.318	12.018	7.86267	12.7627
Lrp8	23.3583	55.7631	1.25048	0.12909	low density lipoprotein receptor-related protein 8, apolipoprotein e receptor	0.054	0.067	0.262	0.316	0.633	0.335	0.127667	0.428
Lrpap1	1515.7	1326.45	-0.191787	0.437809	low density lipoprotein receptor-related protein associated protein 1	22.8	18.136	20.614	26.208	29.412	24.239	20.5167	26.6197
Lrpprc	2555.72	1682.87	-0.603137	0.0821414	leucine-rich PPR-motif containing	29.763	16.536	19.21	20.984	17.512	24.296	21.8363	20.9307
Lrr1	3.39344	7.77885	1.15722	0.511007	leucine rich repeat protein 1	0.084	0	0.219	0.294	0.454	0.171	0.101	0.306333
Lrrc1	131.353	101.786	-0.361838	0.582772	leucine rich repeat containing 1	1.143	2.141	1.415	2.492	1.979	1.208	1.56633	1.893
Lrrc10	0.683598	1.12819	0.679847	NA	leucine rich repeat containing 10	0	0	0.066	0.077	0.064	0	0.022	0.047
Lrrc10b	27.3927	7.17321	-1.95005	0.0195356	leucine rich repeat containing 10B	0.645	0.426	0.497	0.186	0.11	0.297	0.522667	0.197667
Lrrc14	313.175	259.194	-0.272571	0.451312	leucine rich repeat containing 14	7.085	4.387	4.836	6.402	7.563	5.978	5.436	6.64767
Lrrc14b	4711.55	740.29	-2.67077	1.59478e-13	leucine rich repeat containing 14B	88.891	50.783	65.857	17.365	9.532	19.64	68.5103	15.5123
Lrrc15	477.902	3615.4	2.9191	0.124401	leucine rich repeat containing 15	5.485	0.018	6.344	48.395	47.7	24.169	3.949	40.088
Lrrc16a	72.4364	100.336	0.470328	0.392421	NA	0.411	0.412	0.877	1.193	1.447	0.773	0.566667	1.13767
Lrrc16b	11.034	14.5231	0.389085	0.708307	NA	0.081	0.06	0.152	0.191	0.216	0.144	0.0976667	0.183667
Lrrc17	248.716	2443.61	3.2929	1.47369e-16	leucine rich repeat containing 17	6.156	2.061	5.916	72.584	85.375	39.424	4.711	65.7943
Lrrc18	8.20638	19.1167	1.19772	0.205213	leucine rich repeat containing 18	0.154	0.051	0.173	0.407	0.552	0.284	0.126	0.414333
Lrrc19	0	0.800476	1.93987	NA	leucine rich repeat containing 19	0	0	0	0	0.033	0.019	0	0.0173333
Lrrc2	1058.41	1797.6	0.763524	0.0441467	leucine rich repeat containing 2	14.697	7.157	13.4	19.249	29.827	36.446	11.7513	28.5073
Lrrc20	8128.68	2699.71	-1.59038	1.76451e-05	leucine rich repeat containing 20	159.997	105.256	100.047	67.819	40.125	70.111	121.767	59.3517
Lrrc23	13.353	8.37236	-0.67982	0.516341	leucine rich repeat containing 23	0.312	0.252	0.54	0.412	0.339	0.244	0.368	0.331667
Lrrc24	21.7262	28.9631	0.40265	0.624075	leucine rich repeat containing 24	0.395	0.293	0.713	0.927	0.62	1.079	0.467	0.875333
Lrrc25	29.5629	164.763	2.45868	9.60998e-05	leucine rich repeat containing 25	1.379	0.219	1.362	7.376	10.818	4.722	0.986667	7.63867
Lrrc26	466.599	3.33933	-7.12121	0.000543047	leucine rich repeat containing 26	0.069	30.282	9.715	0.046	0.226	0.213	13.3553	0.161667
Lrrc27	39.2984	52.2488	0.397334	0.560727	leucine rich repeat containing 27	0.707	0.291	0.793	1.524	1.003	0.832	0.597	1.11967
Lrrc28	369.29	257.379	-0.519242	0.137683	leucine rich repeat containing 28	4.042	3.282	2.771	3.628	3.647	3.279	3.365	3.518
Lrrc29	24.1138	19.9738	-0.268856	0.74403	leucine rich repeat containing 29	0.478	0.411	0.609	0.718	0.709	0.401	0.499333	0.609333
Lrrc3	54.3537	18.3375	-1.56042	0.00536578	leucine rich repeat containing 3	0.458	0.499	0.525	0.18	0.265	0.3	0.494	0.248333
Lrrc30	7957.14	2958.67	-1.42738	0.000101208	leucine rich repeat containing 30	212.436	175.467	138.33	109.021	70.093	112.421	175.411	97.1783
Lrrc32	528.432	927.934	0.81073	0.00857822	leucine rich repeat containing 32	5.433	3.514	8.06	15.79	15.642	11.29	5.669	14.2407
Lrrc33	253.647	552.973	1.1222	0.00269793	NA	98.061	60.088	155.51	315.55	427.764	234.323	104.553	325.879
Lrrc34	0	1.84638	3.14196	NA	leucine rich repeat containing 34	0	0	0	0	0.123	0.056	0	0.0596667
Lrrc36	31.0298	20.91	-0.579918	0.528823	leucine rich repeat containing 36	0.667	0.389	0.411	0.771	0.218	0.451	0.489	0.48
Lrrc38	1896.56	368.451	-2.36462	0.000264791	leucine rich repeat containing 38	36.22	34.88	22.472	15.403	2.445	9.376	31.1907	9.07467
Lrrc39	1429.03	831.438	-0.782109	0.0437605	leucine rich repeat containing 39	10.703	8.5	13.64	11.106	5.635	10.715	10.9477	9.152
Lrrc3b	284.202	126.364	-1.16993	0.028684	leucine rich repeat containing 3B	7.539	6.979	5.286	3.497	2.768	6.817	6.60133	4.36067
Lrrc4	30.657	33.9455	0.130161	0.890342	leucine rich repeat containing 4	0.509	0.116	0.441	0.703	0.528	0.412	0.355333	0.547667
Lrrc40	294.017	292.725	-0.00517481	0.990652	leucine rich repeat containing 40	3.606	3.462	5.48	6.457	6.966	4.89	4.18267	6.10433
Lrrc41	858.557	658.862	-0.381031	0.230277	leucine rich repeat containing 41	13.843	10.791	10.428	11.345	14.826	13.917	11.6873	13.3627
Lrrc42	205.565	294.038	0.519348	0.0741887	leucine rich repeat containing 42	4.728	4.198	4.847	10.764	10.382	8.116	4.591	9.754
Lrrc43	0	0	NA	NA	leucine rich repeat containing 43	0	0	0	0	0	0	0	0
Lrrc45	196.029	253.796	0.374653	0.341393	leucine rich repeat containing 45	2.939	2.872	3.541	7.497	6.298	4.193	3.11733	5.996
Lrrc46	3.65345	5.66894	0.623781	0.70712	leucine rich repeat containing 46	0.193	0.071	0.072	0.254	0.314	0.197	0.112	0.255
Lrrc47	1010.81	629.151	-0.683371	0.0140735	leucine rich repeat containing 47	14.08	10.187	10.882	9.08	12.226	11.111	11.7163	10.8057
Lrrc48	26.2823	30.0876	0.184738	0.825555	NA	0.873	0.348	0.477	0.858	0.9	1.045	0.566	0.934333
Lrrc49	152.266	201.803	0.401431	0.329015	leucine rich repeat containing 49	2.184	1.087	2.749	3.665	4.516	3.179	2.00667	3.78667
Lrrc4b	10.509	12.5764	0.259918	0.818555	leucine rich repeat containing 4B	0.108	0.12	0.242	0.244	0.301	0.265	0.156667	0.27
Lrrc4c	38.7718	40.7715	0.0831336	0.913772	leucine rich repeat containing 4C	0.208	0.362	0.406	0.514	0.501	0.522	0.325333	0.512333
Lrrc50	0.968147	0.318665	-1.5986	NA	NA	0	0.932	0	0.554	0	0	0.310667	0.184667
Lrrc51	51.1385	120.069	1.24759	0.0222204	leucine rich repeat containing 51	1.37	2.285	1.622	4.374	8.73	6.128	1.759	6.41067
Lrrc52	18.264	2.49503	-2.91476	0.0337161	leucine rich repeat containing 52	0.736	0.286	0.99	0.097	0	0.271	0.670667	0.122667
Lrrc55	37.4225	70.2337	0.896092	0.313701	leucine rich repeat containing 55	1.112	0.128	0.372	1.678	1.569	1.011	0.537333	1.41933
Lrrc56	64.1382	69.6302	0.123323	0.847995	leucine rich repeat containing 56	1.047	0.899	0.907	1.907	1.81	0.936	0.951	1.551
Lrrc57	477.891	459.731	-0.0553688	0.874116	leucine rich repeat containing 57	10.551	7.225	9.104	10.701	14.519	12.796	8.96	12.672
Lrrc58	1308.41	1547.74	0.24177	0.351565	leucine rich repeat containing 58	6.333	4.232	7.947	9.557	11.951	10.089	6.17067	10.5323
Lrrc59	1639.38	2377.87	0.537471	0.0308409	leucine rich repeat containing 59	22.209	22.312	24.679	46.123	59.515	44.422	23.0667	50.02
Lrrc6	0.333617	4.52038	3.47547	0.182941	leucine rich repeat containing 6 (testis)	0.02	0	0	0.079	0.261	0.049	0.00666667	0.129667
Lrrc61	737.842	314.536	-1.23093	0.000125017	leucine rich repeat containing 61	13.321	8.331	8.338	6.842	5.63	6.365	9.99667	6.279
Lrrc63	0.341799	0.981718	1.28068	NA	leucine rich repeat containing 63	0	0	0.019	0	0.072	0	0.00633333	0.024
Lrrc66	0.683598	2.76391	1.97737	0.612548	leucine rich repeat containing 66	0	0	0.03	0	0.147	0.017	0.01	0.0546667
Lrrc67	5.8547	0.309617	-4.24038	0.0619129	NA	2.095	1.397	3.759	0	0	0.515	2.417	0.171667
Lrrc68	2467.95	1592.17	-0.632258	0.00334425	NA	1076.99	859.392	986.15	954.401	896.529	931.114	974.178	927.348
Lrrc69	1.00903	2.31152	1.12644	0.680855	leucine rich repeat containing 69	0.069	0	0.039	0.136	0.112	0.085	0.036	0.111
Lrrc7	0.341799	0.490859	0.295989	NA	leucine rich repeat containing 7	0	0	0.008	0	0.015	0	0.00266667	0.005
Lrrc8a	1032.06	724.247	-0.511765	0.0100792	leucine rich repeat containing 8A VRAC subunit A	10.787	7.482	10.824	10.219	9.95	9.591	9.69767	9.92
Lrrc8b	299.098	204.611	-0.545653	0.0982786	leucine rich repeat containing 8 family, member B	3.49	3.568	5.53	3.521	4.898	4.198	4.196	4.20567
Lrrc8c	471.291	318.099	-0.569264	0.0350973	leucine rich repeat containing 8 family, member C	6.864	4.817	8.474	6.273	6.127	7.181	6.71833	6.527
Lrrc8d	463.093	440.808	-0.0686113	0.853351	leucine rich repeat containing 8D	4.158	3.99	4.896	4.979	7.598	5.869	4.348	6.14867
Lrrc8e	13.2712	18.4755	0.487068	0.634601	leucine rich repeat containing 8 family, member E	0.076	0.144	0.182	0.399	0.235	0.199	0.134	0.277667
Lrrc9	3.38526	6.4437	0.879436	0.629443	leucine rich repeat containing 9	0.032	0	0.053	0.094	0.06	0.059	0.0283333	0.071
Lrrcc1	132.869	404.062	1.60059	0.0102141	leucine rich repeat and coiled-coil domain containing 1	0.514	0.329	2.037	4.224	4.219	3.471	0.96	3.97133
Lrrfip1	3622.3	3134.07	-0.208768	0.513787	leucine rich repeat (in FLII) interacting protein 1	22.043	23.443	28.712	36.75	27.524	30.527	24.7327	31.6003
Lrrfip2	1443.09	1658.54	0.2004	0.345432	leucine rich repeat (in FLII) interacting protein 2	18.336	13.953	20.572	31.373	29.086	28.132	17.6203	29.5303
Lrriq1	0	0	NA	NA	leucine-rich repeats and IQ motif containing 1	0	0	0	0	0	0	0	0
Lrriq3	4.84566	8.84512	0.865433	0.508343	leucine-rich repeats and IQ motif containing 3	0.047	0.053	0.124	0.187	0.223	0.174	0.0746667	0.194667
Lrriq4	0	0	NA	NA	leucine-rich repeats and IQ motif containing 4	0	0	0	0	0	0	0	0
Lrrk1	509.855	540.84	0.0839355	0.846786	leucine-rich repeat kinase 1	3.789	1.717	2.761	3.948	5.159	3.611	2.75567	4.23933
Lrrk2	307.076	414.408	0.429099	0.223797	leucine-rich repeat kinase 2	1.503	0.872	2.207	2.901	3.031	2.83	1.52733	2.92067
Lrrn1	2295.01	2906.8	0.340377	0.404709	leucine rich repeat protein 1, neuronal	36.163	13.225	25.479	49.246	41.652	44.182	24.9557	45.0267
Lrrn2	51.5769	70.6536	0.444794	0.383411	leucine rich repeat protein 2, neuronal	0.613	0.403	0.87	1.339	1.061	1.277	0.628667	1.22567
Lrrn3	34.6932	10.8312	-1.68463	0.0894617	leucine rich repeat protein 3, neuronal	0.119	0.278	0.827	0.141	0.142	0.249	0.408	0.177333
Lrrn4	0.825872	0	-2.35316	NA	leucine rich repeat neuronal 4	0	0.013	0.014	0	0	0	0.009	0
Lrrn4cl	480.099	406.847	-0.240891	0.654575	LRRN4 C-terminal like	10.083	3.009	10.196	7.86	10.345	9.383	7.76267	9.196
Lrrtm1	1.49311	0.628282	-1.29364	NA	leucine rich repeat transmembrane neuronal 1	0.033	0.018	0.019	0.022	0	0.02	0.0233333	0.014
Lrrtm2	4.71975	6.92551	0.53864	0.759039	leucine rich repeat transmembrane neuronal 2	0.007	0.016	0.083	0.078	0.072	0.064	0.0353333	0.0713333
Lrrtm3	11.8026	4.27723	-1.45696	0.21908	leucine rich repeat transmembrane neuronal 3	0.098	0.109	0.158	0.029	0.071	0.094	0.121667	0.0646667
Lrrtm4	8.82455	1.17428	-2.92699	0.080146	leucine rich repeat transmembrane neuronal 4	0.095	0.048	0.077	0	0.009	0.032	0.0733333	0.0136667
Lrsam1	452.764	372.628	-0.283008	0.329194	leucine rich repeat and sterile alpha motif containing 1	5.564	3.278	4.76	5.747	5.355	5.167	4.534	5.423
Lrtm1	4387.67	3769.79	-0.218915	0.538942	leucine-rich repeats and transmembrane domains 1	21.54	20.697	29.244	23.472	28.966	37.22	23.827	29.886
Lrtm2	31.2393	21.0234	-0.584536	0.504321	leucine-rich repeats and transmembrane domains 2	0.284	0.152	0.637	0.451	0.297	0.252	0.357667	0.333333
Lrwd1	217.376	268.856	0.302991	0.376041	leucine-rich repeats and WD repeat domain containing 1	4.966	2.611	4.454	7.671	7.766	6.079	4.01033	7.172
Lsamp	14.4437	4.47884	-1.71543	0.218187	limbic system-associated membrane protein	0.407	0.038	0.304	0.067	0.055	0.187	0.249667	0.103
Lsg1	484.508	511.009	0.0769703	0.789179	large 60S subunit nuclear export GTPase 1	9.391	6.617	9.027	11.76	14.32	12.608	8.345	12.896
Lsm1	261.505	265.539	0.0246145	0.953748	LSM1 homolog, mRNA degradation associated	4.379	4.118	4.531	7.564	6.86	5.294	4.34267	6.57267
Lsm10	124.587	194.116	0.643653	0.0342362	U7 snRNP-specific Sm-like protein LSM10	5.816	4.836	5.443	12.706	13.492	11.032	5.365	12.41
Lsm11	166.633	156.679	-0.0835919	0.850498	U7 snRNP-specific Sm-like protein LSM11	1.11	0.981	0.931	1.346	1.686	1.236	1.00733	1.42267
Lsm12	252.03	277.689	0.13765	0.673473	LSM12 homolog	9.002	6.254	9.404	12.838	12.417	14.163	8.22	13.1393
Lsm14a	1967.34	1739.01	-0.178276	0.401199	LSM14A mRNA processing body assembly factor	29.736	22.319	34.489	35.658	37.841	37.749	28.848	37.0827
Lsm14b	1290.22	964.609	-0.419662	0.125966	LSM family member 14B	24.966	16.503	18.844	20.637	22.572	23.107	20.1043	22.1053
Lsm2	216.583	280.252	0.374751	0.178274	LSM2 homolog, U6 small nuclear RNA and mRNA degradation associated	7.706	6.73	8.022	14.882	15.358	12.807	7.486	14.349
Lsm3	338.656	462.969	0.452128	0.0596204	LSM3 homolog, U6 small nuclear RNA and mRNA degradation associated	23.23	18.192	21.9	44.026	43.762	39.902	21.1073	42.5633
Lsm4	1030.04	1036.1	0.00953426	0.980739	LSM4 homolog, U6 small nuclear RNA and mRNA degradation associated	38.632	42.595	46.387	69.331	62.248	59.82	42.538	63.7997
Lsm5	2.63623	1.82971	-0.541261	0.85268	LSM5 homolog, U6 small nuclear RNA and mRNA degradation associated	0.414	0.184	0	0.438	0.09	0.102	0.199333	0.21
Lsm6	589.92	596.361	0.0174675	0.971213	LSM6 homolog, U6 small nuclear RNA and mRNA degradation associated	6.992	6.119	4.913	7.855	10.892	8.782	6.008	9.17633
Lsm7	2.84394	11.2918	1.95515	0.130844	LSM7 homolog, U6 small nuclear RNA and mRNA degradation associated	0.355	0.099	0.299	1.642	1.834	0.764	0.251	1.41333
Lsmd1	696.522	253.05	-1.45932	1.73607e-05	NA	290.41	298.109	213.768	138.953	151.699	151.924	267.429	147.525
Lsp1	1389.39	3847.18	1.46891	4.85863e-07	lymphocyte specific 1	21.329	14.05	29.509	93.746	105.13	60.368	21.6293	86.4147
Lsr	119.14	48.7299	-1.28491	0.213066	lipolysis stimulated lipoprotein receptor	0.287	3.834	1.697	1.645	1.458	0.824	1.93933	1.309
Lss	97.7194	83.3281	-0.226051	0.635112	lanosterol synthase	1.019	1.208	1.459	1.737	1.458	1.467	1.22867	1.554
Lst1	19.4726	104.47	2.41191	0.000415133	leukocyte specific transcript 1	1.497	0.887	3.468	11.336	25.164	7.97	1.95067	14.8233
Lta	4.94705	7.09997	0.55024	0.748445	lymphotoxin A	0.03	0.201	0.169	0.239	0.197	0.446	0.133333	0.294
Lta4h	929.96	839.567	-0.148356	0.586552	leukotriene A4 hydrolase	20.702	12.421	20.911	21.931	26.612	22.131	18.0113	23.558
Ltb	14.8347	26.1675	0.796173	0.420411	lymphotoxin B	0.42	0.17	1.155	1.563	1.079	1.501	0.581667	1.381
Ltb4r1	37.4767	6.43322	-2.53761	0.00764752	leukotriene B4 receptor 1	0.752	0.501	2.157	0.079	0.359	0.369	1.13667	0.269
Ltb4r2	1.93629	1.74742	-0.0857694	0.98256	leukotriene B4 receptor 2	0	0.129	0	0.077	0.063	0.071	0.043	0.0703333
Ltbp1	897.549	2425.6	1.43283	5.49298e-07	latent transforming growth factor beta binding protein 1	5.185	2.44	5.94	16.857	19.915	15.391	4.52167	17.3877
Ltbp2	211.746	1039.59	2.29227	2.11191e-06	latent transforming growth factor beta binding protein 2	1.288	0.512	2.244	9.591	12.71	5.477	1.348	9.25933
Ltbp3	2284.53	3450.2	0.594836	0.00398732	latent transforming growth factor beta binding protein 3	18.68	13.908	19.871	40.326	44.455	31.533	17.4863	38.7713
Ltbp4	6423.6	3599.4	-0.835857	0.010332	latent transforming growth factor beta binding protein 4	65.015	27.663	46.197	38.454	33.804	39.249	46.2917	37.169
Ltbr	1101.5	1153.09	0.0674064	0.863986	lymphotoxin B receptor	20.993	21.34	18.574	30.946	37.645	27.881	20.3023	32.1573
Ltc4s	25.1964	72.9506	1.52961	0.0174237	leukotriene C4 synthase	1.555	1.178	2.456	3.641	7.605	10.161	1.72967	7.13567
Ltf	1767.84	11.5969	-7.25438	7.45456e-06	lactotransferrin	14.171	0.506	71.844	0.221	0.149	0.355	28.8403	0.241667
Ltk	4.74753	0.245429	-3.90986	0.143775	leukocyte tyrosine kinase	0.013	0.101	0.044	0	0.014	0	0.0526667	0.00466667
Ltn1	1236.09	1006.83	-0.296664	0.173356	listerin E3 ubiquitin protein ligase 1	7.009	4.69	7.507	7.099	7.9	7.685	6.402	7.56133
Ltv1	615.28	821.161	0.416997	0.0602691	LTV1 ribosome biogenesis factor	14.299	11.363	15.661	23.837	29.423	27.588	13.7743	26.9493
Luc7l	689.449	747.293	0.115632	0.706848	Luc7-like	3.916	3.098	5.549	7.047	7.046	5.641	4.18767	6.578
Luc7l2	2060.93	3217.49	0.642384	0.0556814	LUC7-like 2 (S. cerevisiae)	10.085	9.04	20.176	32.293	28.327	27.057	13.1003	29.2257
Luc7l3	939.995	2118.7	1.17232	0.00103868	LUC7-like 3 (S. cerevisiae)	7.73	8.789	18.057	43.072	35.43	33.575	11.5253	37.359
Lum	3032.89	3135.6	0.0477476	0.954027	lumican	77.541	13.158	96.971	92.364	87.45	84.189	62.5567	88.001
Luzp1	1155.95	1120.16	-0.0461561	0.882587	leucine zipper protein 1	6.08	4.309	8.281	8.663	9.233	8.162	6.22333	8.686
Luzp2	32.5901	17.2206	-0.93207	0.298353	leucine zipper protein 2	0.214	0.106	0.462	0.126	0.155	0.283	0.260667	0.188
Luzp4	0	0	NA	NA	leucine zipper protein 4	0	0	0	0	0	0	0	0
Lxn	143.43	325.655	1.18901	0.00774602	latexin	3.549	5.897	5.648	21.176	19.707	11.397	5.03133	17.4267
Ly6a	2185.8	1116.26	-0.969055	0.0116967	lymphocyte antigen 6 complex, locus A	105.099	88.807	56.789	56.405	73.541	64.656	83.565	64.8673
Ly6c1	1800.86	1133.33	-0.668213	0.0259101	lymphocyte antigen 6 complex, locus C1	52.948	37.326	38.673	37.286	36.477	45.791	42.9823	39.8513
Ly6c2	170.628	29.4359	-2.536	0.0323691	lymphocyte antigen 6 complex, locus C2	2.811	0.347	25.563	2.407	2.716	1.343	9.57367	2.15533
Ly6d	183.495	42.6911	-2.09959	0.000390499	lymphocyte antigen 6 complex, locus D	4.77	14.632	10.222	3.51	3.61	3.636	9.87467	3.58533
Ly6e	7293.89	5865.38	-0.314248	0.541828	lymphocyte antigen 6 complex, locus E	83.849	161.28	112.818	147.25	188.585	113.277	119.316	149.704
Ly6f	0.484073	0	-1.35803	NA	lymphocyte antigen 6 complex, locus F	0	0.053	0	0	0	0	0.0176667	0
Ly6g5b	4.35341	5.59571	0.352682	0.831409	lymphocyte antigen 6 complex, locus G5B	0.158	0.088	0.266	0.262	0.431	0.243	0.170667	0.312
Ly6g5c	0	0	NA	NA	lymphocyte antigen 6 complex, locus G5C	0	0	0	0	0	0	0	0
Ly6g6c	24.3525	5.00589	-2.27895	0.0167236	lymphocyte antigen 6 complex, locus G6C	0.74	1.354	0.732	0.402	0.237	0.267	0.942	0.302
Ly6g6d	81.3948	9.03541	-3.16072	0.0017459	lymphocyte antigen 6 complex, locus G6D	0.896	9.653	3.632	0.911	1.124	0.593	4.727	0.876
Ly6g6e	43.2708	3.96903	-3.46501	0.00188082	lymphocyte antigen 6 complex, locus G6E	0.331	2.043	1.937	0.388	0.08	0.136	1.437	0.201333
Ly6g6f	14.8592	0.245429	-5.58883	0.00489222	lymphocyte antigen 6 complex, locus G6F	0.585	0.087	1.137	0	0.042	0	0.603	0.014
Ly6h	0	22.5889	6.75162	0.000103662	lymphocyte antigen 6 complex, locus H	0	0	0	0.968	1.559	0.413	0	0.98
Ly6i	2.72621	1.93771	-0.508064	0.878298	lymphocyte antigen 6 complex, locus I	0.048	0	0.373	0.189	0.207	0	0.140333	0.132
Ly6k	6.32243	2.49276	-1.32422	0.542501	lymphocyte antigen 6 complex, locus K	0	0.36	0.605	0.214	0.293	0.066	0.321667	0.191
Ly75	18.9771	24.3833	0.353263	0.800912	lymphocyte antigen 75	0.048	0.036	0.397	0.181	0.411	0.237	0.160333	0.276333
Ly86	81.4687	766.813	3.23461	4.41588e-14	lymphocyte antigen 86	1.966	2.51	5.439	47.514	60.195	27.857	3.305	45.1887
Ly9	24.6323	276.905	3.4709	1.74234e-08	lymphocyte antigen 9	0.29	0.107	0.831	5.811	9.178	3.92	0.409333	6.303
Ly96	23.9993	61.1032	1.3665	0.0624778	lymphocyte antigen 96	0.551	1.915	2.086	6.374	7.118	4.235	1.51733	5.909
Lyar	352.224	514.752	0.54839	0.139566	Ly1 antibody reactive clone	6.232	8.181	12.529	20.441	17.93	19.246	8.98067	19.2057
Lyg1	0	0	NA	NA	lysozyme G-like 1	0	0	0	0	0	0	0	0
Lyg2	0.484073	0	-1.35803	NA	lysozyme G-like 2	0	0.018	0	0	0	0	0.006	0
Lyl1	138.998	179.76	0.366933	0.394298	lymphoblastomic leukemia 1	3.041	1.91	4.529	6.594	6.537	4.394	3.16	5.84167
Lyn	496.73	700.045	0.495482	0.123493	LYN proto-oncogene, Src family tyrosine kinase	5.593	4.431	7.232	11.346	15.759	8.581	5.752	11.8953
Lynx1	6880.93	3189.63	-1.10942	0.0147785	Ly6/neurotoxin 1	100.804	46.285	62.658	58.732	26.152	54.442	69.9157	46.442
Lypd1	1.69263	0.937899	-0.907343	0.803002	Ly6/Plaur domain containing 1	0.041	0	0.069	0.027	0	0.05	0.0366667	0.0256667
Lypd2	29.3568	7.89282	-1.90631	0.0402325	Ly6/Plaur domain containing 2	2.709	2.635	1.424	1.23	0.368	1.144	2.256	0.914
Lypd3	24.5406	5.7535	-2.11199	0.0194734	Ly6/Plaur domain containing 3	0.564	0.57	0.633	0.237	0.084	0.284	0.589	0.201667
Lypd4	0	0	NA	NA	Ly6/Plaur domain containing 4	0	0	0	0	0	0	0	0
Lypd5	6.89969	4.12313	-0.725503	0.63981	Ly6/Plaur domain containing 5	0.267	0.396	0.15	0.294	0.194	0.274	0.271	0.254
Lypd6	63.9764	38.4968	-0.733315	0.198466	LY6/PLAUR domain containing 6	0.583	0.623	0.871	0.861	0.559	0.421	0.692333	0.613667
Lypd6b	8.14915	26.8588	1.73756	0.091358	LY6/PLAUR domain containing 6B	0.055	0.142	0.225	0.265	1.012	0.785	0.140667	0.687333
Lypla1	1997.4	2156.64	0.11046	0.662114	lysophospholipase 1	34.939	25.731	37.439	47.335	51.338	55.57	32.703	51.4143
Lypla2	1004.1	951.301	-0.0769263	0.815002	lysophospholipase 2	24.522	23.885	25.147	38.368	34.813	30.778	24.518	34.653
Lyplal1	48.8572	111.072	1.19939	0.00722455	lysophospholipase-like 1	0.874	1.325	1.396	4.024	4.809	3.516	1.19833	4.11633
Lyrm1	183.783	170.292	-0.107986	0.780294	LYR motif containing 1	4.81	4.271	5.299	5.77	6.611	7.236	4.79333	6.539
Lyrm2	393.582	430.951	0.132461	0.672917	LYR motif containing 2	13.298	10.378	11.208	18.273	20.437	17.965	11.628	18.8917
Lyrm4	171.771	163.583	-0.0645498	0.879744	LYR motif containing 4	4.389	4.449	4.395	6.054	7.022	5.835	4.411	6.30367
Lyrm5	725.656	727.412	0.00483718	0.988844	NA	16.83	16.357	19.561	26.182	26.364	25.718	17.5827	26.088
Lyrm7	263.112	245.831	-0.098451	0.842359	LYR motif containing 7	5.447	4.178	4.623	5.726	5.191	8.579	4.74933	6.49867
Lysmd1	20.7203	11.2313	-0.894017	0.461957	LysM, putative peptidoglycan-binding, domain containing 1	0.697	0.213	0.117	0.438	0.208	0.171	0.342333	0.272333
Lysmd2	272.145	250.654	-0.121588	0.743559	LysM, putative peptidoglycan-binding, domain containing 2	11.112	6.311	9.92	11.136	11.966	13.271	9.11433	12.1243
Lysmd3	230.917	495.448	1.10026	0.0149742	LysM, putative peptidoglycan-binding, domain containing 3	1.781	1.995	5.345	8.829	9.929	8.987	3.04033	9.24833
Lysmd4	570.053	385.546	-0.564953	0.125911	LysM, putative peptidoglycan-binding, domain containing 4	9.109	5.434	5.411	7.063	5.866	6.92	6.65133	6.61633
Lyst	332.766	354.925	0.0911135	0.8962	lysosomal trafficking regulator	0.88	0.467	2.226	1.498	2.021	1.733	1.191	1.75067
Lyve1	277.622	76.1795	-1.8686	0.0262989	lymphatic vessel endothelial hyaluronan receptor 1	5.693	0.588	7.534	1.102	1.133	2.779	4.605	1.67133
Lyz1	126.761	41.7911	-1.60091	0.000900905	lysozyme 1	4.986	1.982	5.442	1.658	2.621	1.542	4.13667	1.94033
Lyz2	3331.87	22611.6	2.76245	1.26637e-06	lysozyme 2	124.297	32.312	249.478	1215.1	1758.88	805.258	135.362	1259.75
Lyzl1	0	0	NA	NA	lysozyme-like 1	0	0	0	0	0	0	0	0
Lyzl4	2.12764	13.1328	2.7201	0.041337	lysozyme-like 4	0.042	0.139	0.047	0.994	0.682	0.617	0.076	0.764333
Lyzl6	0	0	NA	NA	lysozyme-like 6	0	0	0	0	0	0	0	0
Lzic	299.701	389.533	0.379601	0.175497	leucine zipper and CTNNBIP1 domain containing	7.681	5.561	6.742	12.133	15.066	11.201	6.66133	12.8
Lztfl1	174.977	265.048	0.601668	0.108468	leucine zipper transcription factor-like 1	1.453	1.819	2.821	4.647	5.019	3.903	2.031	4.523
Lztr1	1091.13	1041.58	-0.0665592	0.83963	leucine-zipper-like transcriptional regulator, 1	16.232	11.85	13.243	20.205	22.072	16.245	13.775	19.5073
Lzts1	107.097	85.663	-0.330172	0.500103	leucine zipper, putative tumor suppressor 1	2.975	1.266	3.101	3.04	2.83	2.456	2.44733	2.77533
Lzts2	1176.75	967.885	-0.281176	0.376492	leucine zipper, putative tumor suppressor 2	15.863	15.802	15.329	22.261	18.568	17.049	15.6647	19.2927
M6pr	1127.87	1341.89	0.251837	0.377955	mannose-6-phosphate receptor, cation dependent	18.199	18.724	22.89	35.292	41.652	29.019	19.9377	35.321
Mab21l1	46.5317	70.6914	0.60024	0.260886	mab-21-like 1	0.694	0.453	0.896	1.614	1.902	0.982	0.681	1.49933
Mab21l2	23.0819	12.0227	-0.959303	0.403393	mab-21-like 2	0.465	0.052	0.591	0.369	0.219	0.19	0.369333	0.259333
Mab21l3	1.49311	60.9852	5.34855	5.85447e-07	mab-21-like 3	0.024	0.013	0.013	0.45	1.533	1.04	0.0166667	1.00767
Macc1	6.04111	4.10503	-0.523704	0.779512	metastasis associated in colon cancer 1	0.033	0.11	0.025	0.043	0.048	0.094	0.056	0.0616667
Macf1	3134.04	6241.85	0.993707	0.00659512	microtubule-actin crosslinking factor 1	4.684	2.985	8.869	14.637	18.957	13.003	5.51267	15.5323
Macrod1	4558.28	2782.08	-0.712178	0.0319649	mono-ADP ribosylhydrolase 1	144.521	148.649	116.724	135.773	110.488	130.832	136.631	125.698
Macrod2	118.145	71.1951	-0.730574	0.129968	mono-ADP ribosylhydrolase 2	1.027	0.92	0.77	0.842	0.621	0.977	0.905667	0.813333
Mad1l1	315.623	401.134	0.34672	0.337544	MAD1 mitotic arrest deficient 1-like 1	4.604	3.89	5.727	10.06	10.626	5.948	4.74033	8.878
Mad2l1	82.5938	230.881	1.47657	0.00344756	MAD2 mitotic arrest deficient-like 1	1.526	0.915	3.585	8.256	9.506	5.775	2.00867	7.84567
Mad2l1bp	544.03	305.206	-0.835391	0.0177486	MAD2L1 binding protein	19.359	13.408	18.314	12.678	10.647	18.136	17.027	13.8203
Mad2l2	220.071	226.522	0.0458933	0.917922	MAD2 mitotic arrest deficient-like 2	7.789	6.843	6.254	9.391	12.572	10.325	6.962	10.7627
Madcam1	0	2.73819	3.70909	0.281822	mucosal vascular addressin cell adhesion molecule 1	0	0	0	0.117	0.192	0.036	0	0.115
Madd	288.967	304.058	0.075802	0.835004	MAP-kinase activating death domain	1.628	1.579	2.314	2.673	3.365	2.512	1.84033	2.85
Maea	2387.71	1540.34	-0.631957	0.0586233	macrophage erythroblast attacher	47.848	46.558	34.714	42.2	42.017	41.836	43.04	42.0177
Mael	0	0	NA	NA	maelstrom spermatogenic transposon silencer	0	0	0	0	0	0	0	0
Maf	1961.13	2133.33	0.120781	0.77557	avian musculoaponeurotic fibrosarcoma oncogene homolog	21.454	13.157	31.725	41.151	28.586	32.387	22.112	34.0413
Maf1	2290.25	951.87	-1.26655	0.000566934	MAF1 homolog, negative regulator of RNA polymerase III	66.936	50.209	34.101	32.34	30.707	31.579	50.4153	31.542
Mafa	380.587	272.215	-0.482032	0.361763	v-maf musculoaponeurotic fibrosarcoma oncogene family, protein A (avian)	9.614	17.02	13.56	17.873	10.367	15.483	13.398	14.5743
Mafb	4715.97	2681.57	-0.814707	0.0115485	v-maf musculoaponeurotic fibrosarcoma oncogene family, protein B (avian)	61.549	38.445	68.948	37.788	39.522	59.977	56.314	45.7623
Maff	92.6808	92.2322	-0.0111034	0.983315	v-maf musculoaponeurotic fibrosarcoma oncogene family, protein F (avian)	2.092	1.447	2.71	2.948	3.158	2.856	2.083	2.98733
Mafg	602.155	680.874	0.175385	0.633346	v-maf musculoaponeurotic fibrosarcoma oncogene family, protein G (avian)	17.536	8.963	18.569	20.798	24.684	27.15	15.0227	24.2107
Mafk	749.629	529.632	-0.501239	0.0637436	v-maf musculoaponeurotic fibrosarcoma oncogene family, protein K (avian)	12.24	8.268	11.23	8.946	11.792	12.019	10.5793	10.919
Mag	105.958	28.2888	-1.90422	0.000718826	myelin-associated glycoprotein	1.46	2.157	1.29	0.749	0.504	0.76	1.63567	0.671
Magea1	0	0	NA	NA	MAGE family member A1	0	0	0	0	0	0	0	0
Magea10	0	0	NA	NA	MAGE family member A10	0	0	0	0	0	0	0	0
Magea2	0	0	NA	NA	MAGE family member A2	0	0	0	0	0	0	0	0
Magea3	0	0	NA	NA	MAGE family member A3	0	0	0	0	0	0	0	0
Magea4	0	0	NA	NA	MAGE family member A4	0	0	0	0	0	0	0	0
Magea5	0	0	NA	NA	MAGE family member A5	0	0	0	0	0	0	0	0
Magea6	0	0	NA	NA	MAGE family member A6	0	0	0	0	0	0	0	0
Magea8	0	0	NA	NA	MAGE family member A8	0	0	0	0	0	0	0	0
Mageb1	0	0	NA	NA	MAGE family member B1	0	0	0	0	0	0	0	0
Mageb16	0	0	NA	NA	MAGE family member B16	0	0	0	0	0	0	0	0
Mageb16-ps1	0	0	NA	NA	MAGE family member B16, pseudogene 1	0	0	0	0	0	0	0	0
Mageb18	0	0	NA	NA	MAGE family member B18	0	0	0	0	0	0	0	0
Mageb2	0	0	NA	NA	MAGE family member B2	0	0	0	0	0	0	0	0
Mageb3	1.30176	2.24733	0.863004	0.765778	MAGE family member B3	0.018	0.04	0	0.071	0.078	0.022	0.0193333	0.057
Mageb4	0	0	NA	NA	MAGE family member B4	0	0	0	0	0	0	0	0
Mageb5	0	0	NA	NA	MAGE family member B5	0	0	0	0	0	0	0	0
Maged1	2057.08	5766.46	1.48722	1.5096e-11	MAGE family member D1	32.979	24.14	31.689	117.186	153.587	97.058	29.6027	122.61
Maged2	692.703	2563.16	1.88821	5.24516e-12	MAGE family member D2	13.016	10.809	13.053	79.139	78.27	45.444	12.2927	67.6177
Magee1	110.101	164.752	0.577976	0.126289	MAGE family member E1	1.585	0.901	1.282	3.195	2.863	2.167	1.256	2.74167
Magee2	2.03443	2.88466	0.459389	0.864314	MAGE family member E2	0.036	0	0.081	0.119	0.079	0.022	0.039	0.0733333
Mageh1	156.958	207.497	0.40529	0.375899	MAGE family member H1	5.302	4.195	3.627	10.486	9.671	5.964	4.37467	8.707
Magel2	0	2.46704	3.54661	0.348223	MAGE family member L2	0	0	0	0.071	0.01	0.011	0	0.0306667
Magi1	354.521	418.273	0.240695	0.550372	membrane associated guanylate kinase, WW and PDZ domain containing 1	1.018	1.325	1.926	2.286	2.891	2.262	1.423	2.47967
Magi2	86.3224	91.2262	0.0722245	0.890935	membrane associated guanylate kinase, WW and PDZ domain containing 2	0.485	0.302	0.673	0.801	0.709	0.688	0.486667	0.732667
Magi3	353.946	416.672	0.236283	0.624551	membrane associated guanylate kinase, WW and PDZ domain containing 3	1.291	1.915	3.126	3.394	3.556	3.927	2.11067	3.62567
Magix	990.521	440.631	-1.16954	0.0137564	MAGI family member, X-linked	16.101	11.968	11.991	12.363	4.438	9.328	13.3533	8.70967
Magoh	402.796	552.765	0.456049	0.0966297	mago homolog, exon junction complex core component	23.689	17.643	28.31	52.262	51.045	36.131	23.214	46.4793
Magohb	84.0818	139.029	0.732833	0.0325727	mago homolog B, exon junction complex core component	4.294	4.048	4.509	10.124	11.994	9.552	4.28367	10.5567
Magt1	1113.31	1085.28	-0.0357817	0.922154	magnesium transporter 1	8.015	9.33	11.66	12.86	14.763	14.281	9.66833	13.968
Mak	0.683598	1.73837	1.2863	0.720276	male germ cell-associated kinase	0	0	0.026	0.015	0.025	0.043	0.00866667	0.0276667
Mak16	388.882	431.478	0.149862	0.657676	MAK16 homolog	7.474	6.636	10.972	11.89	13.786	14.702	8.36067	13.4593
Mal	741.962	137.205	-2.4355	0.000138962	myelin and lymphocyte protein, T cell differentiation protein	5.212	15.287	9.119	2.448	1.457	4.554	9.87267	2.81967
Mal2	38.9238	8.91158	-2.12251	0.0873468	mal, T cell differentiation protein 2	0.06	1.006	0.423	0.159	0.115	0.278	0.496333	0.184
Malat1	7288.29	13287.4	0.866324	0.121677	metastasis associated lung adenocarcinoma transcript 1 (non-coding RNA)	28.644	17.557	87.041	85.969	122.385	124.52	44.414	110.958
Mall	170.88	238.151	0.482176	0.183466	mal, T cell differentiation protein-like	3.551	3.403	3.17	7.836	6.24	7.002	3.37467	7.026
Malt1	274.389	380.481	0.469519	0.390261	MALT1 paracaspase	1.451	1.224	4.171	4.496	4.026	4.685	2.282	4.40233
Mamdc2	162.469	292.444	0.843635	0.165211	MAM domain containing 2	2.6	0.611	2.943	5.698	6.591	3.15	2.05133	5.14633
Mamdc4	21.7621	27.4023	0.322542	0.738051	MAM domain containing 4	0.396	0.127	0.129	0.358	0.397	0.436	0.217333	0.397
Maml1	593.28	649.371	0.129529	0.626315	mastermind like transcriptional coactivator 1	4.57	3.127	5.208	6.266	7.673	6.561	4.30167	6.83333
Maml2	410.303	370.037	-0.152029	0.650113	mastermind like transcriptional coactivator 2	2.892	1.759	3.502	3.856	3.411	3.269	2.71767	3.512
Maml3	215.438	416.409	0.946557	0.00782767	mastermind like transcriptional coactivator 3	1.698	0.715	1.665	3.364	4.642	3.248	1.35933	3.75133
Mamld1	102.907	133.085	0.362629	0.462417	mastermind-like domain containing 1	1.258	0.632	1.804	2.605	2.025	2.081	1.23133	2.237
Mamstr	491.265	1007.91	1.03741	0.00267322	MEF2 activating motif and SAP domain containing transcriptional regulator	11.64	7.916	6.804	29.994	29.947	21.033	8.78667	26.9913
Man1a	997.94	620.818	-0.683641	0.189341	mannosidase 1, alpha	4.919	12.952	11.27	8.924	10.321	8.671	9.71367	9.30533
Man1a2	605.426	1023.23	0.756469	0.00746328	mannosidase, alpha, class 1A, member 2	2.634	2.184	4.458	7.083	8.394	7.088	3.092	7.52167
Man1b1	1028.18	982.84	-0.064243	0.821884	mannosidase, alpha, class 1B, member 1	11.406	9.465	11.636	16.07	17.057	12.865	10.8357	15.3307
Man1c1	513.875	825.334	0.686021	0.0910396	mannosidase, alpha, class 1C, member 1	2.908	4.907	4.751	10.306	12.461	8.008	4.18867	10.2583
Man2a1	634.817	1646.69	1.37556	1.00121e-07	mannosidase 2, alpha 1	3.813	3.367	5.322	15.918	19.805	11.912	4.16733	15.8783
Man2a2	6999.02	3684.37	-0.925873	0.00080355	mannosidase 2, alpha 2	53.762	33.904	38.99	36.676	28.415	32.585	42.2187	32.5587
Man2b1	780.127	1603.03	1.03978	5.27543e-05	mannosidase 2, alpha B1	7.285	6.137	7.919	22.378	26.826	15.844	7.11367	21.6827
Man2b2	472.469	580.592	0.29525	0.475943	mannosidase 2, alpha B2	5.971	2.887	8.15	9.972	11.517	8.099	5.66933	9.86267
Man2c1	580.937	559.45	-0.0545601	0.847269	mannosidase, alpha, class 2C, member 1	7.963	5.839	7.539	10.383	10.144	9.627	7.11367	10.0513
Manba	321.618	376.922	0.228522	0.500427	mannosidase, beta A, lysosomal	4.326	2.701	3.386	6.434	6.677	4.842	3.471	5.98433
Manbal	373.486	353.639	-0.0766378	0.844109	mannosidase, beta A, lysosomal-like	15.517	12.253	11.767	18.104	21.464	16.424	13.179	18.664
Manea	238.198	458.217	0.940434	0.0019254	mannosidase, endo-alpha	1.972	1.307	3.042	5.867	6.185	5.291	2.107	5.781
Maneal	37.2754	12.8987	-1.54926	0.0315966	mannosidase, endo-alpha-like	0.706	0.375	0.568	0.365	0.15	0.302	0.549667	0.272333
Manf	723.085	1238.5	0.778549	0.0153781	mesencephalic astrocyte-derived neurotrophic factor	10.979	14.248	12.606	31.087	38.196	29.222	12.611	32.835
Mansc1	228.763	77.8723	-1.55062	0.00793556	MANSC domain containing 1	1.726	5.343	3.691	1.814	2.01	1.904	3.58667	1.90933
Maoa	241.207	391.111	0.69703	0.00465357	monoamine oxidase A	2.509	1.84	2.565	5.952	5.836	4.649	2.30467	5.479
Maob	772.867	229.881	-1.75183	2.52451e-05	monoamine oxidase B	12	8.752	18.138	6.934	3.116	6.323	12.9633	5.45767
Map1lc3a	3576.3	6216.4	0.797828	0.116602	microtubule-associated protein 1 light chain 3 alpha	160.354	152.038	75.959	220.805	426.196	392.36	129.45	346.454
Map1lc3b	3856.33	1643.23	-1.23075	1.99076e-05	microtubule-associated protein 1 light chain 3 beta	113.704	77.985	73.074	56.94	52.537	57.682	88.2543	55.7197
Map2k1	1823.65	1206.83	-0.595383	0.0385015	mitogen-activated protein kinase kinase 1	34.951	28.107	26.136	29.388	27.983	30.496	29.7313	29.289
Map2k2	3480.15	2013.53	-0.789196	0.033835	mitogen-activated protein kinase kinase 2	66.217	61.819	39.887	51.784	48.842	47.136	55.9743	49.254
Map2k3	6095.04	2048.84	-1.57293	0.00020661	mitogen-activated protein kinase kinase 3	158.87	100.644	67.043	60.977	42.251	60.225	108.852	54.4843
Map2k4	2602.47	1879.04	-0.470136	0.051305	mitogen-activated protein kinase kinase 4	33.095	22.504	28.189	29.899	27.493	31.094	27.9293	29.4953
Map2k5	609.582	438.461	-0.475608	0.0341376	mitogen-activated protein kinase kinase 5	11.8	8.826	11.23	11.655	11.169	10.819	10.6187	11.2143
Map2k6	1449.3	587.353	-1.30419	0.00589892	mitogen-activated protein kinase kinase 6	32.318	16.469	37.07	21.093	8.053	19.647	28.619	16.2643
Map2k7	2231.2	1608.91	-0.47208	0.0339782	mitogen-activated protein kinase kinase 7	27.784	20.043	27.162	26.482	24.288	28.095	24.9963	26.2883
Map3k1	659.109	873.29	0.406947	0.205247	mitogen-activated protein kinase kinase kinase 1	3.037	3.229	5.041	6.312	9.025	6.676	3.769	7.33767
Map3k10	1142.39	708.065	-0.689446	0.00157933	mitogen-activated protein kinase kinase kinase 10	12.583	11.217	12.647	11.551	11.204	10.731	12.149	11.162
Map3k11	956.038	906.631	-0.0761523	0.776885	mitogen-activated protein kinase kinase kinase 11	10.04	8.681	11.059	14.888	13.637	13.054	9.92667	13.8597
Map3k12	151.035	191.945	0.34323	0.382146	mitogen-activated protein kinase kinase kinase 12	1.368	0.731	1.203	2.097	2.465	1.542	1.10067	2.03467
Map3k13	68.1484	42.565	-0.682388	0.232608	mitogen-activated protein kinase kinase kinase 13	0.287	0.291	0.664	0.354	0.352	0.398	0.414	0.368
Map3k14	364.847	529.192	0.53573	0.0420426	mitogen-activated protein kinase kinase kinase 14	4.062	2.702	3.667	6.528	7.515	8.028	3.477	7.357
Map3k15	40.9192	24.5258	-0.746257	0.403605	mitogen-activated protein kinase kinase kinase 15	0.211	0.16	0.827	0.367	0.333	0.282	0.399333	0.327333
Map3k2	516.957	695.268	0.426442	0.263749	mitogen-activated protein kinase kinase kinase 2	1.566	1.254	3.069	3.888	4.038	3.359	1.963	3.76167
Map3k3	1341.19	955.25	-0.49016	0.0699771	mitogen-activated protein kinase kinase kinase 3	21.609	12.127	17.279	16.074	18.093	18.598	17.005	17.5883
Map3k4	1285.78	766.822	-0.746881	0.00173155	mitogen-activated protein kinase kinase kinase 4	11.035	7.102	10.926	9.178	7.425	8.48	9.68767	8.361
Map3k5	386.46	233.131	-0.731319	0.00462444	mitogen-activated protein kinase kinase kinase 5	2.952	2.225	3.387	2.858	2.319	2.336	2.85467	2.50433
Map3k6	173.031	111.207	-0.64172	0.0948396	mitogen-activated protein kinase kinase kinase 6	1.393	1.121	2.326	1.612	1.337	1.499	1.61333	1.48267
Map3k7	1571.16	1581.37	0.00878111	0.976599	mitogen-activated protein kinase kinase kinase 7	11.668	7.963	13.227	14.915	16.806	16.174	10.9527	15.965
Map3k8	70.5964	87.1873	0.302114	0.558448	mitogen-activated protein kinase kinase kinase 8	1.466	0.741	1.196	1.717	2.681	1.72	1.13433	2.03933
Map3k9	89.5001	49.918	-0.839587	0.247668	mitogen-activated protein kinase kinase kinase 9	0.116	0.25	0.549	0.228	0.318	0.195	0.305	0.247
Map4k1	43.683	35.94	-0.288018	0.811828	mitogen-activated protein kinase kinase kinase kinase 1	0.445	0.102	1.566	0.791	1.051	0.49	0.704333	0.777333
Map4k2	323.58	245.255	-0.403737	0.308505	mitogen-activated protein kinase kinase kinase kinase 2	5.536	3.207	7.166	6.316	4.504	6.247	5.303	5.689
Map4k3	902.772	850.834	-0.0862267	0.77945	mitogen-activated protein kinase kinase kinase kinase 3	8.047	6.345	11.225	12.785	11.632	10.517	8.539	11.6447
Map4k4	1255.48	3390.63	1.43272	1.13947e-08	mitogen-activated protein kinase kinase kinase kinase 4	8.539	5.653	11.309	34.578	39.2	25.651	8.50033	33.143
Map4k5	1101.22	1066.8	-0.0468984	0.903888	mitogen-activated protein kinase kinase kinase kinase 5	9.531	6.543	13.974	14.553	12.392	14.526	10.016	13.8237
Map6d1	0	6.72617	4.99877	0.0302647	MAP6 domain containing 1	0	0	0	0.101	0.097	0.157	0	0.118333
Mapk1	4035.98	3220.14	-0.325802	0.204999	mitogen-activated protein kinase 1	33.223	23.294	27.544	30.09	33.035	35.407	28.0203	32.844
Mapk10	21.8488	15.9519	-0.464636	0.634025	mitogen-activated protein kinase 10	0.099	0.052	0.234	0.13	0.151	0.107	0.128333	0.129333
Mapk11	100.558	106.356	0.0883496	0.880266	mitogen-activated protein kinase 11	1.076	1.765	1.934	2.594	2.673	2.329	1.59167	2.532
Mapk12	3972.01	1782.83	-1.15592	0.00504026	mitogen-activated protein kinase 12	104.788	74.057	66.595	67.148	33.532	61.572	81.8133	54.084
Mapk13	112.575	2.99267	-5.19999	3.20015e-07	mitogen-activated protein kinase 13	0.928	5.124	2.718	0.158	0.228	0	2.92333	0.128667
Mapk14	4966	2462.77	-1.01194	0.000330778	mitogen-activated protein kinase 14	67.625	39.427	49.169	33.321	36.092	43.469	52.0737	37.6273
Mapk15	1.15949	2.66723	1.21253	0.631845	mitogen-activated protein kinase 15	0.022	0.024	0.024	0.028	0.047	0.159	0.0233333	0.078
Mapk1ip1	596.761	495.098	-0.270472	0.364325	mitogen-activated protein kinase 1 interacting protein 1	15.845	11.935	19.365	17.123	17.673	21.734	15.715	18.8433
Mapk1ip1l	753.259	1162.41	0.624594	0.0332381	mitogen-activated protein kinase 1 interacting protein 1-like	7.343	4.122	9.1	12.852	17.404	15.094	6.855	15.1167
Mapk3	1745.31	1636.59	-0.0921872	0.736825	mitogen-activated protein kinase 3	37.624	35.595	42.682	57.629	55.684	47.769	38.6337	53.694
Mapk4	38.8453	186.932	2.26684	0.00112247	mitogen-activated protein kinase 4	0.445	0.262	0.295	0.623	3.462	3.033	0.334	2.37267
Mapk6	1025.71	2083.53	1.02168	1.79711e-05	mitogen-activated protein kinase 6	9.446	6.491	12.654	24.12	31.44	28.036	9.53033	27.8653
Mapk7	216.179	465.086	1.10069	0.000660061	mitogen-activated protein kinase 7	3.272	1.715	4.101	10.457	9.894	7.498	3.02933	9.283
Mapk8	1016.58	1056.28	0.0544952	0.85322	mitogen-activated protein kinase 8	7.367	5.403	8.447	10.51	9.959	11.473	7.07233	10.6473
Mapk8ip1	443.208	338.569	-0.385973	0.440365	mitogen-activated protein kinase 8 interacting protein 1	3.752	6.382	4.314	6.693	5.678	4.714	4.816	5.695
Mapk8ip2	12.0348	4.98779	-1.28905	0.247638	mitogen-activated protein kinase 8 interacting protein 2	0.142	0.079	0.198	0.078	0.064	0.102	0.139667	0.0813333
Mapk8ip3	846.15	829.831	-0.0295647	0.932465	mitogen-activated protein kinase 8 interacting protein 3	6.603	4	7.653	9.615	8.695	7.44	6.08533	8.58333
Mapk9	1970.04	1268.19	-0.63554	0.00199658	mitogen-activated protein kinase 9	18.153	13.69	17.385	14.888	15.233	16.345	16.4093	15.4887
Mapkap1	1150.52	850.257	-0.435711	0.050497	mitogen-activated protein kinase associated protein 1	16.505	13.286	15.169	16.851	17.251	15.098	14.9867	16.4
Mapkapk2	6129.76	2866.49	-1.09662	0.00409479	MAP kinase-activated protein kinase 2	138.419	77.361	64.976	74.951	58.902	60.473	93.5853	64.7753
Mapkapk3	4023.3	1460.8	-1.4619	4.44779e-05	mitogen-activated protein kinase-activated protein kinase 3	80.892	43.564	44.871	31.136	23.736	34.867	56.4423	29.913
Mapkapk5	1585.61	1038.63	-0.610332	0.011347	MAP kinase-activated protein kinase 5	29.629	23.499	32.097	23.145	27.452	30.988	28.4083	27.195
Mapkbp1	509.554	604.107	0.244188	0.449806	mitogen-activated protein kinase binding protein 1	3.182	1.919	3.83	4.219	5.878	5.115	2.977	5.07067
Mapre1	1346.15	1786.66	0.408669	0.0510245	microtubule-associated protein, RP/EB family, member 1	8.177	5.976	7.745	14.334	16.088	12.38	7.29933	14.2673
Mapre2	1621.23	1231.63	-0.397046	0.112101	microtubule-associated protein, RP/EB family, member 2	18.411	11.283	15.048	17.183	16.164	16.234	14.914	16.527
Mapre3	1584.39	1888.89	0.253775	0.437207	microtubule-associated protein, RP/EB family, member 3	33.275	26.954	38.926	42.019	64.178	66.495	33.0517	57.564
Mapt	1450.46	1308.31	-0.14922	0.75683	microtubule-associated protein tau	13.632	6.591	12.643	9.117	15.461	17.775	10.9553	14.1177
March1	40.2356	187.394	2.20501	0.000124951	NA	0.312	0.106	0.651	1.879	3.026	1.94	0.356333	2.28167
March10	0.333617	1.17428	1.51813	NA	NA	0.012	0	0	0	0.013	0.043	0.004	0.0186667
March11	0.341799	11.5463	4.8205	0.0127746	NA	0	0	0.03	0.535	0.587	0.199	0.01	0.440333
March2	1228.23	806.158	-0.606987	0.0112658	NA	14.233	10.613	11.769	12.279	12.891	10.45	12.205	11.8733
March3	29.6758	31.8879	0.0987808	0.892664	NA	0.667	0.477	0.908	0.976	1.114	1.083	0.684	1.05767
March4	25.1228	10.3138	-1.30094	0.15481	NA	0.24	0.189	0.291	0.251	0.065	0.111	0.24	0.142333
March5	1264.74	1375.99	0.122077	0.668044	NA	9.582	8.124	10.76	12.794	16.218	16.466	9.48867	15.1593
March6	4711.57	2448.12	-0.944756	0.000755456	NA	38.861	23.081	27.925	23.41	19.948	24.738	29.9557	22.6987
March7	614.292	1081.46	0.815085	0.0112045	NA	7.509	6.025	14.117	22.578	25.657	21.306	9.217	23.1803
March8	1315.47	1163.28	-0.177136	0.509889	NA	13.54	9.68	11.289	15.478	16.299	13.307	11.503	15.028
March9	61.2877	42.0787	-0.532407	0.492295	NA	1.235	1.605	0.563	1.272	1.365	1.055	1.13433	1.23067
Marcks	1347.18	3676.79	1.44831	1.15051e-08	myristoylated alanine rich protein kinase C substrate	16.42	9.799	12.25	54.329	59.228	40.937	12.823	51.498
Marcksl1	121.289	598.057	2.3061	1.85278e-09	MARCKS-like 1	1.935	2.906	4.133	24.762	26.231	14.843	2.99133	21.9453
Marcksl1-ps4	1.49311	0	-3.2263	NA	MARCKS-like 1, pseudogene 4	0.08	0.045	0.045	0	0	0	0.0566667	0
Marco	0	10.508	5.64796	0.00528699	macrophage receptor with collagenous structure	0	0	0	0.277	0.478	0.18	0	0.311667
Mark1	202.868	157.057	-0.367526	0.217695	MAP/microtubule affinity regulating kinase 1	1.81	1.545	1.896	2.053	2.048	1.899	1.75033	2
Mark2	1540.76	973.064	-0.663285	0.000364413	MAP/microtubule affinity regulating kinase 2	12.848	9.732	13.395	10.832	11.049	11.334	11.9917	11.0717
Mark3	1766.34	1232.49	-0.519117	0.0157026	MAP/microtubule affinity regulating kinase 3	22.892	17.756	20.89	21.494	20.778	21.008	20.5127	21.0933
Mark4	391.851	442.9	0.175609	0.598167	MAP/microtubule affinity regulating kinase 4	6.831	4.932	9.145	9.51	12.45	12.106	6.96933	11.3553
Mars	1892.05	1003.46	-0.914992	8.76564e-05	NA	30.029	20.91	24.396	18.101	19.916	20.738	25.1117	19.585
Mars2	252.482	220.32	-0.197528	0.616656	methionine-tRNA synthetase 2 (mitochondrial)	4.55	2.763	3.113	4.224	4.409	4.716	3.47533	4.44967
Marveld1	767.64	800.657	0.0602636	0.846667	MARVEL (membrane-associating) domain containing 1	10.943	7.564	11.49	16.937	16.527	12.227	9.999	15.2303
Marveld2	44.808	77.8193	0.810802	0.323486	MARVEL (membrane-associating) domain containing 2	0.198	0.742	0.541	1.437	1.895	0.745	0.493667	1.359
Marveld3	98.035	5.15094	-4.24518	0.000261499	MARVEL (membrane-associating) domain containing 3	0.065	2.09	1.142	0.052	0.099	0.128	1.099	0.093
Mas1	11.2172	12.6035	0.166764	0.90146	MAS1 oncogene	0.067	0.131	0.359	0.334	0.33	0.228	0.185667	0.297333
Masp1	52.1199	77.6243	0.563907	0.426598	mannan-binding lectin serine peptidase 1	0.742	0.269	1.392	1.98	1.761	1.191	0.801	1.644
Masp2	2.51032	1.50199	-0.779333	0.74403	mannan-binding lectin serine peptidase 2	0.039	0.014	0.044	0.034	0.014	0.032	0.0323333	0.0266667
Mast1	11.6391	40.681	1.84324	0.0873104	microtubule associated serine/threonine kinase 1	0.008	0.16	0.085	0.425	0.654	0.375	0.0843333	0.484667
Mast2	3466.77	3047.99	-0.186087	0.49461	microtubule associated serine/threonine kinase 2	29.444	16.999	26.27	29.598	30.481	32.41	24.2377	30.8297
Mast3	214.031	441.131	1.04214	0.00106509	microtubule associated serine/threonine kinase 3	1.798	1.121	1.92	4.803	6.306	3.44	1.613	4.84967
Mast4	2404.02	2354.66	-0.0303536	0.932858	microtubule associated serine/threonine kinase family member 4	9.428	6.339	11.514	11.502	11.931	14.903	9.09367	12.7787
Mastl	16.3032	97.2644	2.56138	7.87838e-05	microtubule associated serine/threonine kinase-like	0.081	0.07	0.292	1.401	1.475	0.806	0.147667	1.22733
Mat1a	0	0	NA	NA	methionine adenosyltransferase I, alpha	0	0	0	0	0	0	0	0
Mat2a	4005.65	3399.92	-0.236662	0.242881	methionine adenosyltransferase II, alpha	58.517	46	65.988	75.118	68.39	67.83	56.835	70.446
Mat2b	2333.36	1239.76	-0.912188	0.00586731	methionine adenosyltransferase II, beta	51.135	38.563	30.499	30.807	31.583	33.204	40.0657	31.8647
Matk	17.2518	59.7743	1.76936	0.0407455	megakaryocyte-associated tyrosine kinase	0.268	0.04	0.662	1.418	1.848	1.231	0.323333	1.499
Matn1	0	0	NA	NA	matrilin 1, cartilage matrix protein	0	0	0	0	0	0	0	0
Matn2	462.107	1616.26	1.80489	1.38106e-08	matrilin 2	6.268	3.279	6.416	29.284	33.951	17.545	5.321	26.9267
Matn3	2.02625	5.94152	1.49768	0.446029	matrilin 3	0.042	0	0.047	0.165	0.151	0.034	0.0296667	0.116667
Matn4	96.7644	35.4863	-1.45569	0.0143466	matrilin 4	1.785	0.595	2.346	0.664	0.705	1.017	1.57533	0.795333
Matr3	1620.13	2954.85	0.866616	0.000763347	matrin 3	12.711	10.339	20.952	38.161	40.296	36.889	14.6673	38.4487
Mau2	1145.93	903.207	-0.343972	0.103438	MAU2 sister chromatid cohesion factor	9.787	6.368	9.412	9.56	10.436	9.362	8.52233	9.786
Mavs	2241.87	1394.49	-0.685423	0.0831487	mitochondrial antiviral signaling protein	41.998	18.926	23.395	26.927	20.519	28.384	28.1063	25.2767
Max	861.976	843.824	-0.0303516	0.930547	Max protein	16.658	13.696	21.154	26.11	28.897	18.934	17.1693	24.647
Maz	1986.36	1655.71	-0.262268	0.451991	MYC-associated zinc finger protein (purine-binding transcription factor)	36.95	32.857	27.545	45.248	40.8	36.024	32.4507	40.6907
Mb	188603	155273	-0.280545	0.529598	myoglobin	9147.54	4118.1	4747.83	5735.46	7887.96	8002.99	6004.49	7208.8
Mbd1	488.67	498.179	0.0263551	0.93203	methyl-CpG binding domain protein 1	8.203	5.218	8.568	10.404	11.919	10.196	7.32967	10.8397
Mbd2	1363.98	1267.47	-0.106303	0.69221	methyl-CpG binding domain protein 2	28.073	22.199	38.532	40.961	41.238	37.356	29.6013	39.8517
Mbd3	2449.24	1507.51	-0.699888	0.021225	methyl-CpG binding domain protein 3	70.106	59.363	49.425	55.949	54.547	54.662	59.6313	55.0527
Mbd3l1	0	0	NA	NA	methyl-CpG binding domain protein 3-like 1	0	0	0	0	0	0	0	0
Mbd3l2	0	0.318665	0.565524	NA	methyl-CpG binding domain protein 3-like 2	0	0	0	0.026	0	0	0	0.00866667
Mbd4	87.549	171.237	0.959416	0.0483586	methyl-CpG binding domain protein 4	0.98	0.441	1.648	3.067	3.044	2.265	1.023	2.792
Mbd5	374.694	473.129	0.334555	0.352731	methyl-CpG binding domain protein 5	2.169	1.298	3.056	3.296	4.574	3.874	2.17433	3.91467
Mbd6	734.139	1072.91	0.54633	0.0233994	methyl-CpG binding domain protein 6	6.948	5.21	9.815	15.725	15.668	14.87	7.32433	15.421
Mbip	116.088	158.568	0.445577	0.277769	MAP3K12 binding inhibitory protein 1	3.177	1.873	4.367	5.948	7.477	4.99	3.139	6.13833
Mbl1	0	0	NA	NA	mannose-binding lectin (protein A) 1	0	0	0	0	0	0	0	0
Mbl2	0	0	NA	NA	mannose-binding lectin (protein C) 2	0	0	0	0	0	0	0	0
Mblac1	32.2352	59.3626	0.874774	0.101646	metallo-beta-lactamase domain containing 1	0.8	0.676	1.543	2.749	2.715	2.479	1.00633	2.64767
Mblac2	58.9525	126.609	1.1025	0.00370639	metallo-beta-lactamase domain containing 2	0.604	0.456	0.774	1.568	2.393	1.777	0.611333	1.91267
Mbnl1	5728.73	5201.81	-0.139385	0.748351	muscleblind like splicing factor 1	34.233	24.898	62.226	53.791	44.217	57.488	40.4523	51.832
Mbnl2	4590.02	5765.17	0.328633	0.340203	muscleblind like splicing factor 2	38.544	26.159	58.753	70.771	64.598	84.553	41.152	73.3073
Mbnl3	68.0258	82.5781	0.282263	0.730819	muscleblind like splicing factor 3	0.126	0.279	0.541	0.663	0.667	0.35	0.315333	0.56
Mboat1	142.872	147.034	0.0452178	0.93203	membrane bound O-acyltransferase domain containing 1	2.187	1.996	1.542	3.137	2.802	2.936	1.90833	2.95833
Mboat2	78.6425	189.66	1.2764	0.00136221	membrane bound O-acyltransferase domain containing 2	0.968	1.06	1.269	4.526	4.777	2.6	1.099	3.96767
Mboat4	0	0.628282	1.56603	NA	membrane bound O-acyltransferase domain containing 4	0	0	0	0.03	0	0.028	0	0.0193333
Mboat7	474.017	654.937	0.466823	0.0284598	membrane bound O-acyltransferase domain containing 7	6.385	5.322	7.971	13.073	14.275	12.411	6.55933	13.253
Mbp	5108.16	824.004	-2.63208	8.77678e-07	myelin basic protein	16.356	42.509	25.739	5.348	5.214	10.579	28.2013	7.047
Mbtd1	267.794	502.805	0.907904	0.0255682	mbt domain containing 1	1.43	1.403	3.447	5.835	6.416	4.603	2.09333	5.618
Mbtps1	2353.02	1864.72	-0.335887	0.13398	membrane-bound transcription factor peptidase, site 1	24.955	15.315	24.356	25.036	27.553	21.862	21.542	24.817
Mbtps2	471.723	549.238	0.218788	0.430162	membrane-bound transcription factor peptidase, site 2	4.583	2.925	4.288	5.858	7.444	6.713	3.932	6.67167
Mc1r	0	0.318665	0.565524	NA	melanocortin 1 receptor	0	0	0	0.015	0	0	0	0.005
Mc2r	2.12764	1.18333	-0.810559	0.766145	melanocortin 2 receptor	0.024	0.079	0.026	0.031	0.026	0.058	0.043	0.0383333
Mc3r	0	0	NA	NA	melanocortin 3 receptor	0	0	0	0	0	0	0	0
Mc4r	0	21.7076	6.69315	0.000184812	melanocortin 4 receptor	0	0	0	0.557	0.687	0.148	0	0.464
Mc5r	18.2869	13.5632	-0.432067	0.728453	melanocortin 5 receptor	0.864	0.68	0.242	1.094	0.352	0.575	0.595333	0.673667
Mcam	1678.61	1770.54	0.0770113	0.801954	melanoma cell adhesion molecule	25.968	19.75	22.715	40.206	34.777	31.612	22.811	35.5317
Mcart1	1980.3	1531.08	-0.371213	0.052584	NA	885.898	634.879	845.674	902.363	943.906	836.869	788.817	894.379
Mcart6	16.7955	19.9308	0.22872	0.823469	NA	6.286	2.795	12.215	10.518	11.389	12.875	7.09867	11.594
Mcat	541.391	322.246	-0.747309	0.055901	malonyl CoA:ACP acyltransferase (mitochondrial)	14.337	11	7.826	9.105	10.927	9.746	11.0543	9.926
Mcc	317.999	241.052	-0.402659	0.225604	mutated in colorectal cancers	1.91	1.081	1.541	1.835	1.499	1.646	1.51067	1.66
Mccc1	1255.4	607.67	-1.04755	0.000276478	methylcrotonoyl-Coenzyme A carboxylase 1 (alpha)	19.779	13.766	16.251	12.169	9.573	13.485	16.5987	11.7423
Mccc2	1140	547.966	-1.05727	0.000606589	methylcrotonoyl-Coenzyme A carboxylase 2 (beta)	23.918	19.472	19.201	16.367	11.873	16.261	20.8637	14.8337
Mcee	1127.03	633.585	-0.83093	0.0054812	methylmalonyl CoA epimerase	73.98	59.374	55.854	55.676	46.272	55.994	63.0693	52.6473
Mcf2	0.825872	0.245429	-1.38742	NA	mcf.2 transforming sequence	0	0.01	0.01	0	0.01	0	0.00666667	0.00333333
Mcf2l	733.731	451.962	-0.698599	0.00720944	mcf.2 transforming sequence-like	5.397	4.739	5.517	4.304	4.552	5.36	5.21767	4.73867
Mcfd2	2052.25	1233.06	-0.734209	0.108968	multiple coagulation factor deficiency 2	24.353	46.968	29.982	31.176	36.624	27.286	33.7677	31.6953
Mchr1	327.279	143.598	-1.19155	0.0246212	melanin-concentrating hormone receptor 1	6.503	4.783	6.583	5.154	1.622	4.513	5.95633	3.763
Mcl1	5325.72	5439.63	0.0304172	0.903888	myeloid cell leukemia sequence 1	62.193	47.006	74.49	86.52	92.69	93.278	61.2297	90.8293
Mcm10	39.956	62.1701	0.628495	0.553687	minichromosome maintenance 10 replication initiation factor	0.298	0.08	1.123	1.323	1.167	0.63	0.500333	1.04
Mcm2	546.653	523.902	-0.0625602	0.882455	minichromosome maintenance complex component 2	6.694	4.139	8.947	10.052	10.437	6.751	6.59333	9.08
Mcm3	250.563	395.372	0.654967	0.180874	minichromosome maintenance complex component 3	3.652	1.508	5.713	8.009	10.09	5.943	3.62433	8.014
Mcm3ap	887.804	759.426	-0.226287	0.459266	minichromosome maintenance complex component 3 associated protein	6.941	3.785	6.03	6.087	7.396	7.245	5.58533	6.90933
Mcm4	334.37	470.547	0.491106	0.276859	minichromosome maintenance complex component 4	3.604	1.977	5.982	7.356	10.071	5.643	3.85433	7.69
Mcm5	169.741	332.955	0.968924	0.170916	minichromosome maintenance complex component 5	1.292	0.623	4.481	6.648	6.69	3.744	2.132	5.694
Mcm6	305.205	583.346	0.932527	0.0451222	minichromosome maintenance complex component 6	3.705	2.075	7.358	12.161	15.034	8.136	4.37933	11.777
Mcm7	279.961	292.222	0.0590708	0.898301	minichromosome maintenance complex component 7	5.041	2.879	6.333	8.335	7.728	5.255	4.751	7.106
Mcm8	58.452	75.5769	0.36744	0.476989	minichromosome maintenance 8 homologous recombination repair factor	0.848	0.508	0.848	1	1.546	1.571	0.734667	1.37233
Mcm9	54.7054	95.4853	0.803292	0.0937901	minichromosome maintenance 9 homologous recombination repair factor	0.42	0.431	0.858	1.567	1.629	1.126	0.569667	1.44067
Mcmbp	815.911	597.604	-0.448802	0.0599929	minichromosome maintenance complex binding protein	8.956	6.212	8.227	7.343	9.594	8.215	7.79833	8.384
Mcoln1	783.56	566.612	-0.46699	0.0247411	mucolipin 1	16.401	13.285	16.5	16.147	17.128	15.94	15.3953	16.405
Mcoln2	6.5383	41.8801	2.65951	0.000623119	mucolipin 2	0.078	0.052	0.175	0.867	1.308	0.595	0.101667	0.923333
Mcoln3	0.968147	7.31371	3.10575	0.154443	mucolipin 3	0	0.054	0	0.161	0.449	0.149	0.018	0.253
Mcph1	88.5497	159.865	0.856111	0.00960275	microcephaly, primary autosomal recessive 1	0.751	0.654	0.872	2.079	2.36	1.634	0.759	2.02433
Mcpt-ps1	1.64356	0.309617	-2.37865	NA	mast cell protease, pseudogene 1	0.053	0.117	0.059	0	0	0.065	0.0763333	0.0216667
Mcpt1	0	0	NA	NA	mast cell protease 1	0	0	0	0	0	0	0	0
Mcpt2	0	0	NA	NA	mast cell protease 2	0	0	0	0	0	0	0	0
Mcpt4	194.75	62.5054	-1.63958	0.00671867	mast cell protease 4	8.213	5.899	9.491	1.28	3.709	5.9	7.86767	3.62967
Mcpt8	17.3254	2.77523	-2.63922	0.126334	mast cell protease 8	0.298	0.11	2.338	0	0.27	0.305	0.915333	0.191667
Mcpt9	0	0	NA	NA	mast cell protease 9	0	0	0	0	0	0	0	0
Mcrs1	184.072	135.013	-0.448281	0.469198	microspherule protein 1	5.274	3.498	2.336	5.59	2.689	3.867	3.70267	4.04867
Mctp1	36.3957	51.6066	0.494737	0.671213	multiple C2 domains, transmembrane 1	0.311	0.032	0.774	0.604	1.004	0.514	0.372333	0.707333
Mctp2	26.3396	8.73569	-1.58475	0.191899	multiple C2 domains, transmembrane 2	0.029	0.176	0.34	0.038	0.11	0.115	0.181667	0.0876667
Mcts1	519.438	530.907	0.0332491	0.936063	malignant T cell amplified sequence 1	26.845	22.234	19.815	31.195	39.564	34.8	22.9647	35.1863
Mcts2	195.072	210.597	0.113368	0.751915	malignant T cell amplified sequence 2	10.74	8.661	9.562	14.605	16.826	14.945	9.65433	15.4587
Mdc1	436.087	661.321	0.598604	0.0766895	mediator of DNA damage checkpoint 1	2.309	1.391	3.622	5.102	5.843	4.809	2.44067	5.25133
Mdfi	100.415	298.069	1.57129	0.000112965	MyoD family inhibitor	1.489	1.588	2.73	9.36	10.721	5.244	1.93567	8.44167
Mdfic	541.033	982.903	0.861278	0.000884893	MyoD family inhibitor domain containing	7.65	4.942	6.187	17.364	19.48	13.444	6.25967	16.7627
Mdga1	2507.91	1645.09	-0.608692	0.317831	MAM domain containing glycosylphosphatidylinositol anchor 1	20.964	8.386	10.546	18.896	5.864	12.742	13.2987	12.5007
Mdga2	4.26345	1.42876	-1.53904	0.464949	MAM domain containing glycosylphosphatidylinositol anchor 2	0.004	0.028	0.014	0.006	0.009	0.01	0.0153333	0.00833333
Mdh1	17964.9	6946.97	-1.37079	0.000738662	malate dehydrogenase 1, NAD (soluble)	503.578	297.853	278.858	233.372	133.053	244.774	360.096	203.733
Mdh1b	0.341799	0	-1.35803	NA	malate dehydrogenase 1B, NAD (soluble)	0	0	0.027	0	0	0	0.009	0
Mdh2	24276.3	10224.1	-1.24761	0.000273885	malate dehydrogenase 2, NAD (mitochondrial)	980.334	641.434	595.698	476.025	360.808	538.173	739.155	458.335
Mdk	112.628	752.534	2.73449	8.18537e-10	midkine	3.516	1.634	5.626	39.44	43.54	18.699	3.592	33.893
Mdm1	70.6685	120.134	0.757549	0.182583	transformed mouse 3T3 cell double minute 1	0.821	0.397	1.603	2.361	2.633	1.692	0.940333	2.22867
Mdm2	1374	4456.88	1.69771	9.068e-05	transformed mouse 3T3 cell double minute 2	18.037	13.775	21.294	37.743	122.067	92.769	17.702	84.193
Mdm4	402.789	1911.58	2.24573	0.000366315	transformed mouse 3T3 cell double minute 4	3.123	2.035	9.485	11.982	41.484	42.147	4.881	31.871
Mdn1	466.88	639.344	0.451787	0.258051	midasin AAA ATPase 1	0.933	0.598	1.678	1.83	2.172	2.19	1.06967	2.064
Mdp1	589.448	646.896	0.13611	0.630234	magnesium-dependent phosphatase 1	13.173	11.961	13.338	21.323	22.74	18.753	12.824	20.9387
Me1	2002.35	1120.82	-0.83742	0.00154754	malic enzyme 1, NADP(+)-dependent, cytosolic	21.513	18.829	26.185	17.462	15.422	21.363	22.1757	18.0823
Me2	129.647	422.226	1.69748	0.000160763	malic enzyme 2, NAD(+)-dependent, mitochondrial	2.306	0.886	3.422	8.334	13.532	8.316	2.20467	10.0607
Me3	1788	478.584	-1.90221	0.00173922	malic enzyme 3, NADP(+)-dependent, mitochondrial	21.068	14.981	11.606	9.736	1.995	7.048	15.885	6.25967
Mea1	673.626	611.629	-0.137166	0.641695	male enhanced antigen 1	21.668	21.215	23.08	28.671	32.886	27.787	21.9877	29.7813
Meaf6	156.709	222.702	0.506152	0.0688828	MYST/Esa1-associated factor 6	7.555	5.492	8.31	13.62	15.96	14.656	7.119	14.7453
Mecom	190.289	212.017	0.154331	0.706728	MDS1 and EVI1 complex locus	1.761	1.08	1.268	2.206	2.095	2.397	1.36967	2.23267
Mecp2	1805.36	1578.68	-0.194167	0.448228	methyl CpG binding protein 2	7.771	4.84	8.725	8.202	9.635	9.058	7.112	8.965
Mecr	386.364	336.771	-0.195304	0.544946	mitochondrial trans-2-enoyl-CoA reductase	10.92	11.031	11.719	13.521	15.32	14.911	11.2233	14.584
Med1	949.464	1140.68	0.26328	0.407109	mediator complex subunit 1	5.569	3.031	6.731	8.266	8.868	9.077	5.11033	8.737
Med10	275.254	302.699	0.141077	0.71667	mediator complex subunit 10	12.146	12.963	11.881	21.863	21.147	18.257	12.33	20.4223
Med11	173.781	209.803	0.278376	0.458137	mediator complex subunit 11	7.047	7.781	7.953	12.661	16.343	12.355	7.59367	13.7863
Med12	1053.85	1203.49	0.190306	0.569816	mediator complex subunit 12	5.502	2.951	6.822	8.155	8.889	7.799	5.09167	8.281
Med12l	57.5037	34.0264	-0.765035	0.368199	mediator complex subunit 12-like	0.171	0.068	0.484	0.226	0.199	0.155	0.241	0.193333
Med13	1688.87	1764.62	0.0627253	0.886516	mediator complex subunit 13	5.252	3.386	9.061	8.465	9.194	8.494	5.89967	8.71767
Med13l	1171.01	1057.34	-0.148383	0.687106	mediator complex subunit 13-like	5.833	2.857	6.796	6.375	7.337	6.179	5.162	6.63033
Med14	1248.5	1213.1	-0.0425739	0.903496	mediator complex subunit 14	7.512	4.367	8.758	8.867	9.558	10.241	6.879	9.55533
Med15	759.389	1133.41	0.576603	0.0250405	mediator complex subunit 15	9.261	5.506	10.693	17.028	21.626	16.138	8.48667	18.264
Med16	776.602	567.091	-0.453111	0.188587	mediator complex subunit 16	12.314	8.371	7.586	9.589	11.132	10.02	9.42367	10.247
Med17	430.164	466.25	0.114664	0.693236	mediator complex subunit 17	5.12	3.203	4.936	7.175	7.523	6.214	4.41967	6.97067
Med18	61.3597	41.5954	-0.558	0.290802	mediator complex subunit 18	1.871	1.22	1.23	1.351	1.681	1.318	1.44033	1.45
Med19	360.763	334.343	-0.106818	0.732724	mediator complex subunit 19	6.558	6.409	7.694	9.227	10.241	8.933	6.887	9.467
Med20	672.957	563.292	-0.256962	0.334304	mediator complex subunit 20	15.438	10.505	13.354	15.086	16.337	16.755	13.099	16.0593
Med21	543.467	671.359	0.306728	0.302557	mediator complex subunit 21	29.505	26.439	25.229	51.405	51.831	46.77	27.0577	50.002
Med22	873.779	526.415	-0.730204	0.0207219	mediator complex subunit 22	11.331	9.802	8.221	9.671	9.153	7.779	9.78467	8.86767
Med23	392.879	392.859	-0.0021353	0.995211	mediator complex subunit 23	3.444	2.209	3.928	4.35	4.971	4.512	3.19367	4.611
Med24	1781.19	1112.41	-0.679566	0.0130056	mediator complex subunit 24	26.807	15.888	19.225	19.302	18.044	19.2	20.64	18.8487
Med25	1571.94	1438.19	-0.127878	0.615275	mediator complex subunit 25	27.974	24.277	29.105	35.721	36.201	37.865	27.1187	36.5957
Med26	401.497	230.16	-0.802751	0.00158562	mediator complex subunit 26	6.172	4.318	5.22	4.24	4.582	4.419	5.23667	4.41367
Med27	347.827	310.905	-0.160861	0.559895	mediator complex subunit 27	11.896	9.391	12.124	13.84	15.577	14.495	11.137	14.6373
Med28	1052.79	625.822	-0.749864	0.0665166	mediator complex subunit 28	11.283	9.414	5.857	8.597	8.001	7.367	8.85133	7.98833
Med29	215.119	181.175	-0.244547	0.558184	mediator complex subunit 29	4.353	3.914	3.297	4.447	4.964	5.207	3.85467	4.87267
Med30	220.602	217.587	-0.0153508	0.976237	mediator complex subunit 30	10.345	10.434	8.43	15.058	15.619	12.948	9.73633	14.5417
Med31	210.754	190.512	-0.14111	0.741912	mediator complex subunit 31	7.626	7.077	6.412	9.789	11.262	7.736	7.03833	9.59567
Med4	457.634	518.619	0.180887	0.490837	mediator complex subunit 4	13.202	11.334	17.345	22	24.671	22.627	13.9603	23.0993
Med6	260.223	253.75	-0.0333833	0.930899	mediator complex subunit 6	10.518	9.666	10.028	15.317	14.9	13.689	10.0707	14.6353
Med7	326.199	495.563	0.605562	0.0154924	mediator complex subunit 7	5.122	4.338	5.597	9.774	13.364	10.652	5.019	11.2633
Med8	744.801	858.045	0.205307	0.437609	mediator complex subunit 8	16.688	13.844	15.817	23.821	28.158	27.037	15.4497	26.3387
Med9	594.149	565.065	-0.0708347	0.859703	mediator complex subunit 9	8.951	7.524	6.545	10.356	12.057	10.454	7.67333	10.9557
Mef2a	1023.04	2755.24	1.42859	2.53382e-05	myocyte enhancer factor 2A	14.788	8.21	20.883	41.203	73.565	53.644	14.627	56.1373
Mef2b	8.69864	3.37552	-1.36768	0.340056	myocyte enhancer factor 2B	0.279	0.138	0.383	0.205	0.202	0.038	0.266667	0.148333
Mef2c	9717.99	13803.5	0.506205	0.145512	myocyte enhancer factor 2C	52.942	36.424	93.135	118.556	114.834	132.676	60.8337	122.022
Mef2d	4168.82	3871.31	-0.107169	0.702572	myocyte enhancer factor 2D	77.637	46.674	80.364	88.262	88.658	96.744	68.225	91.2213
Mefv	22.3788	95.0354	2.07319	0.0270908	Mediterranean fever	0.102	0.057	0.742	1.716	2.339	1.064	0.300333	1.70633
Meg3	485.685	4895.78	3.33325	2.85512e-18	maternally expressed 3	1.18	1.128	2.246	28.886	26.12	11.736	1.518	22.2473
Megf10	90.2621	853.419	3.2328	1.5518e-14	multiple EGF-like-domains 10	0.578	0.216	0.704	7.035	9.112	3.928	0.499333	6.69167
Megf11	20.1153	13.7959	-0.561336	0.567687	multiple EGF-like-domains 11	0.17	0.042	0.169	0.141	0.13	0.093	0.127	0.121333
Megf6	136.859	159.268	0.214437	0.699863	multiple EGF-like-domains 6	0.988	0.377	1.101	1.153	1.806	1.11	0.822	1.35633
Megf8	1686.91	1544.93	-0.127013	0.711458	multiple EGF-like-domains 8	8.813	5.096	6.077	9.16	9.72	8.01	6.662	8.96333
Megf9	181.806	180.591	-0.00886234	0.989651	multiple EGF-like-domains 9	1.448	1.913	3.828	2.833	3.89	3.592	2.39633	3.43833
Mei1	0	0.318665	0.565524	NA	meiotic double-stranded break formation protein 1	0	0	0	0.014	0	0	0	0.00466667
Mei4	0.817691	0.318665	-1.37362	NA	meiotic double-stranded break formation protein 4	0.014	0.015	0	0.018	0	0	0.00966667	0.006
Meig1	0.484073	17.1256	5.38896	0.00485268	meiosis expressed gene 1	0	0.066	0	0.312	1.799	2.106	0.022	1.40567
Meis1	246.522	48.7896	-2.33557	0.0121015	Meis homeobox 1	0.267	4.626	2.911	0.994	0.778	0.701	2.60133	0.824333
Meis2	410.692	135.423	-1.59985	0.250309	Meis homeobox 2	0.262	4.966	3.309	1.53	1.743	1.238	2.84567	1.50367
Meis3	82.0769	141.436	0.789372	0.107916	Meis homeobox 3	1.584	1.559	2.131	4.783	6.272	2.503	1.758	4.51933
Melk	19.5626	131.58	2.72391	2.77615e-05	maternal embryonic leucine zipper kinase	0.257	0.064	0.545	2.719	3.465	1.756	0.288667	2.64667
Memo1	601.999	789.503	0.392	0.155533	mediator of cell motility 1	18.73	13.684	14.83	27.533	33.804	30.429	15.748	30.5887
Men1	507.899	455.466	-0.155505	0.585603	multiple endocrine neoplasia 1	6.102	6.004	7.643	9.024	9.114	8.04	6.583	8.726
Meox1	176.113	294.335	0.73633	0.166167	mesenchyme homeobox 1	4.795	1.18	4.016	6.986	9.89	6.592	3.33033	7.82267
Meox2	806.467	1158	0.520828	0.0364119	mesenchyme homeobox 2	15.757	9.312	16.607	29.458	33.038	24.118	13.892	28.8713
Mep1a	0.333617	1.43781	1.81254	NA	meprin 1 alpha	0.014	0	0	0.038	0.031	0.018	0.00466667	0.029
Mep1b	0.341799	0	-1.35803	NA	meprin 1 beta	0	0	0.02	0	0	0	0.00666667	0
Mepce	887.307	690.348	-0.361775	0.120128	methylphosphate capping enzyme	12.466	9.551	11.19	13.08	12.977	12.071	11.069	12.7093
Mepe	273.626	0	-10.743	0.0234674	matrix extracellular phosphoglycoprotein with ASARM motif (bone)	4.626	0	17.259	0	0	0	7.295	0
Mertk	202.229	497.153	1.29461	0.000366663	MER proto-oncogene tyrosine kinase	2.146	1.316	3.549	7.481	10.477	6.585	2.337	8.181
Mesdc1	281.174	566.094	1.01406	0.00245401	NA	2.32	3.075	3.113	8.344	10.655	6.933	2.836	8.644
Mesdc2	1104.24	975.7	-0.178903	0.524977	NA	12.11	7.637	9.605	12.624	13.084	12.293	9.784	12.667
Mesp1	0.825872	0	-2.35316	NA	mesoderm posterior 1	0	0.043	0.044	0	0	0	0.029	0
Mesp2	4.27164	0.318665	-3.7645	0.238419	mesoderm posterior 2	0	0.144	0.097	0.029	0	0	0.0803333	0.00966667
Mest	164.881	11572.7	6.12876	6.47247e-45	mesoderm specific transcript	3.919	1.068	2.306	259.562	343.501	133.353	2.431	245.472
Met	506.538	1471.19	1.53902	4.94061e-05	met proto-oncogene	3.177	2.701	3.097	7.125	16.477	15.078	2.99167	12.8933
Metap1	1840.81	1451.46	-0.342899	0.180841	methionyl aminopeptidase 1	31.086	24.309	30.098	31.032	30.732	37.056	28.4977	32.94
Metap1d	729.507	534.941	-0.448127	0.0874201	methionyl aminopeptidase type 1D (mitochondrial)	25.593	19.124	23.695	25.128	22.006	26.338	22.804	24.4907
Metap2	2256.9	2016.12	-0.162763	0.418564	methionine aminopeptidase 2	18.326	14.753	20.903	23.579	23.884	23.078	17.994	23.5137
Metrn	479.824	165.14	-1.5378	0.000819635	meteorin, glial cell differentiation regulator	13.948	17.003	8.695	8.504	6.232	6.367	13.2153	7.03433
Metrnl	335.2	489.751	0.546929	0.146945	meteorin, glial cell differentiation regulator-like	7.171	4.428	4.466	13.795	12.108	8.896	5.355	11.5997
Mettl1	252.654	272.65	0.113921	0.77625	methyltransferase like 1	10.23	11.58	11.154	18.04	17.447	17.878	10.988	17.7883
Mettl10	121.534	269.657	1.15181	0.000734855	NA	3.328	3.785	6.377	13.495	15.984	14.171	4.49667	14.55
Mettl11a	342.705	258.712	-0.405382	0.28346	NA	176.425	118.312	108.998	163.311	151.699	138.019	134.578	151.01
Mettl11b	8.03956	14.311	0.811614	0.510422	methyltransferase like 11B	0.515	0.088	0.356	0.419	1.25	0.731	0.319667	0.8
Mettl13	269.013	226.172	-0.250379	0.429105	NA	4.613	3.096	3.744	4.551	4.966	4.638	3.81767	4.71833
Mettl14	496.144	560.327	0.174069	0.620046	methyltransferase like 14	7.122	5.319	10.48	11.32	11.838	13.91	7.64033	12.356
Mettl15	123.745	136.531	0.136854	0.792982	methyltransferase like 15	3.093	1.498	3.443	3.181	4.659	4.751	2.678	4.197
Mettl16	456.911	445.23	-0.0374663	0.903793	methyltransferase like 16	6.421	5.242	8.508	9.112	10.32	9.175	6.72367	9.53567
Mettl17	316.423	154.999	-1.02948	0.00242889	methyltransferase like 17	8.345	7.284	7.031	6.865	5.009	4.688	7.55333	5.52067
Mettl2	272.281	378.112	0.475023	0.0418728	methyltransferase like 2	4.258	3.492	4.594	8.468	8.823	7.917	4.11467	8.40267
Mettl21a	397.314	599.199	0.592391	0.0896654	methyltransferase like 21A	8.18	4.607	4.929	11.491	14.235	13.584	5.90533	13.1033
Mettl21d	56.7873	88.8682	0.655477	0.233632	NA	14.667	22.358	30.068	44.841	71.066	41.2	22.3643	52.369
Mettl22	1729.95	1168.97	-0.565369	0.105063	methyltransferase like 22	61.847	49.113	41.766	48.712	45.727	59.24	50.9087	51.2263
Mettl3	407.714	365.283	-0.15832	0.593336	methyltransferase like 3	8.645	6.88	8.305	10.494	10.004	10.903	7.94333	10.467
Mettl4	116.608	150.711	0.363651	0.327476	methyltransferase like 4	2.484	1.359	2.764	3.923	4.347	3.96	2.20233	4.07667
Mettl5	194.071	143.257	-0.437677	0.213477	methyltransferase like 5	9.317	6.936	7.482	8.187	8.291	9.373	7.91167	8.617
Mettl6	227.25	317.612	0.485534	0.0564847	methyltransferase like 6	4.868	4.168	5.065	9.878	10.251	9.001	4.70033	9.71
Mettl7a1	1202.71	666.687	-0.851206	0.00722455	methyltransferase like 7A1	28.879	23.5	22.531	19.148	17.811	24.534	24.97	20.4977
Mettl7a2	1.15949	0	-2.85494	NA	methyltransferase like 7A2	0.024	0.026	0.026	0	0	0	0.0253333	0
Mettl7b	7.00926	2.43084	-1.51534	0.423664	methyltransferase like 7B	0.102	0.417	0.076	0.09	0.037	0.21	0.198333	0.112333
Mettl8	181.664	221.392	0.288149	0.435605	methyltransferase like 8	3.278	2.586	3.22	4.167	6.762	5.436	3.028	5.455
Mettl9	612.922	647.121	0.0805414	0.852348	methyltransferase like 9	11.531	14.524	12.722	22.713	21.98	17.439	12.9257	20.7107
Mex3a	45.7091	425.146	3.22418	2.21482e-20	mex3 RNA binding family member A	0.254	0.282	0.407	4.637	5.401	2.959	0.314333	4.33233
Mex3b	42.0491	353.5	3.05409	3.82058e-12	mex3 RNA binding family member B	0.625	0.204	0.715	7.143	7.21	3.902	0.514667	6.085
Mex3c	526.515	690.139	0.390197	0.0899085	mex3 RNA binding family member C	4.938	4.028	6.572	9.453	10.624	9.551	5.17933	9.876
Mex3d	181.943	258.592	0.511919	0.0880213	mex3 RNA binding family member D	2.082	2.1	2.392	4.891	5.003	4.028	2.19133	4.64067
Mfap1a	234.531	280.616	0.25942	0.382789	microfibrillar-associated protein 1A	2.691	2.203	3.319	4.201	5.212	4.93	2.73767	4.781
Mfap1b	46.2291	35.3036	-0.383766	0.587616	microfibrillar-associated protein 1B	1.372	0.812	0.695	0.877	1.491	0.924	0.959667	1.09733
Mfap2	162.95	1144.43	2.80665	3.53471e-12	microfibrillar-associated protein 2	8.352	2.554	6.706	65.333	72.357	38.277	5.87067	58.6557
Mfap3	660.968	862.389	0.382103	0.128125	microfibrillar-associated protein 3	6.492	3.675	6.313	10.26	11.288	9.534	5.49333	10.3607
Mfap3l	472.649	320.148	-0.562087	0.195465	microfibrillar-associated protein 3-like	1.746	2.448	4.156	2.958	2.38	2.873	2.78333	2.737
Mfap4	466.948	3124.24	2.73999	5.92265e-12	microfibrillar-associated protein 4	15.118	5.029	18.527	124.095	152.741	86.42	12.8913	121.085
Mfap5	540.827	2403.12	2.15218	6.13853e-12	microfibrillar associated protein 5	19.36	13.318	12.142	114.501	111.611	71.846	14.94	99.3193
Mff	2546.85	1802.67	-0.498652	0.087611	mitochondrial fission factor	68.517	45.063	47.458	54.887	53.942	59.112	53.6793	55.9803
Mfge8	2742.28	2137.63	-0.359515	0.221872	milk fat globule EGF and factor V/VIII domain containing	66.371	40.343	46.212	62.176	58.33	54.658	50.9753	58.388
Mfhas1	327.231	328.751	0.00567066	0.988704	malignant fibrous histiocytoma amplified sequence 1	2.17	1.577	2.389	3.428	3.112	2.458	2.04533	2.99933
Mfi2	0.333617	0.555046	0.447043	NA	NA	0.01	0	0	0	0.011	0.012	0.00333333	0.00766667
Mfn1	4191.64	2389.23	-0.811235	0.00818196	mitofusin 1	43.859	28.128	38.482	29.28	24.085	37.745	36.823	30.37
Mfn2	15423.3	7889.54	-0.967171	0.004113	mitofusin 2	176.633	96.098	112.307	100.496	76.17	109.659	128.346	95.4417
Mfng	214.507	186.561	-0.201585	0.615546	MFNG O-fucosylpeptide 3-beta-N-acetylglucosaminyltransferase	5.801	3.869	4.132	6.702	5.96	5.088	4.60067	5.91667
Mfrp	0	0	NA	NA	membrane frizzled-related protein	0	0	0	0	0	0	0	0
Mfsd1	1153.71	1292.93	0.165648	0.633505	major facilitator superfamily domain containing 1	14.963	15.511	14.437	25.757	29.564	20.676	14.9703	25.3323
Mfsd10	184.043	233.367	0.346371	0.418756	major facilitator superfamily domain containing 10	3.234	3.823	4.749	8.394	8.888	5.094	3.93533	7.45867
Mfsd11	839.22	707.156	-0.245387	0.437562	major facilitator superfamily domain containing 11	11.034	10.622	9.749	12.553	14.567	12.652	10.4683	13.2573
Mfsd2a	41.6778	28.0464	-0.556335	0.586055	major facilitator superfamily domain containing 2A	0.503	1.27	0.282	0.767	0.842	0.666	0.685	0.758333
Mfsd2b	120.417	25.9764	-2.21896	0.0168417	major facilitator superfamily domain containing 2B	1.175	0.193	3.712	0.653	0.363	0.427	1.69333	0.481
Mfsd3	335.744	124.727	-1.43033	0.00782891	major facilitator superfamily domain containing 3	9.079	5.485	3.458	4.558	2.263	3.151	6.00733	3.324
Mfsd4	494.754	440.106	-0.166419	0.675887	NA	3.833	4.213	3.766	4.449	5.6	5.769	3.93733	5.27267
Mfsd5	638.261	589.087	-0.114276	0.70762	major facilitator superfamily domain containing 5	15.499	13.141	14.574	20.95	21.628	16.743	14.4047	19.7737
Mfsd6	674.168	443.933	-0.602227	0.0743713	major facilitator superfamily domain containing 6	3.556	4.393	6.387	4.331	4.435	5.069	4.77867	4.61167
Mfsd6l	11.4641	3.69646	-1.63283	0.285902	major facilitator superfamily domain containing 6-like	0.102	0.362	0.137	0.134	0.022	0.15	0.200333	0.102
Mfsd7a	64.732	1152.51	4.15961	1.67071e-10	major facilitator superfamily domain containing 7A	0.582	1.165	1.231	6.134	38.029	36.181	0.992667	26.7813
Mfsd7b	601.598	464.38	-0.374892	0.401199	NA	5.482	4.423	7.867	8.31	4.136	7.19	5.924	6.54533
Mfsd7c	64.3737	19.5774	-1.71674	0.00131473	NA	0.706	0.771	0.696	0.321	0.278	0.389	0.724333	0.329333
Mfsd8	443.438	255.05	-0.79856	0.0288207	major facilitator superfamily domain containing 8	6.759	5.231	5.031	4.844	3.807	5.801	5.67367	4.81733
Mfsd9	47.5963	69.3238	0.5451	0.284142	major facilitator superfamily domain containing 9	0.73	0.516	0.536	1.455	1.428	0.978	0.594	1.287
Mga	1349.95	1919.85	0.507369	0.213039	MAX gene associated	3.432	2.076	6.575	7.954	8.155	7.96	4.02767	8.023
Mgam	6.83598	1.35552	-2.32908	0.461916	maltase-glucoamylase	0	0	0.144	0	0.021	0.016	0.048	0.0123333
Mgat1	1429.25	1131.79	-0.336508	0.224305	mannoside acetylglucosaminyltransferase 1	20.587	14.488	15.986	21.523	21.144	17.182	17.0203	19.9497
Mgat2	686.719	989.189	0.528267	0.115275	mannoside acetylglucosaminyltransferase 2	7.718	10.59	12.495	22.338	25.189	18.911	10.2677	22.146
Mgat3	381.426	134.783	-1.49812	0.000602699	mannoside acetylglucosaminyltransferase 3	2.397	4.132	2.708	1.684	1.64	1.721	3.079	1.68167
Mgat4a	838.706	346.575	-1.27377	0.0293749	mannoside acetylglucosaminyltransferase 4, isoenzyme A	1.743	6.583	4.998	2.843	3.209	2.557	4.44133	2.86967
Mgat4b	1071.22	1010.31	-0.0839582	0.78575	mannoside acetylglucosaminyltransferase 4, isoenzyme B	19.599	15.495	16.667	23.263	24.269	24.738	17.2537	24.09
Mgat4c	0	0	NA	NA	MGAT4 family, member C	0	0	0	0	0	0	0	0
Mgat5	40.8815	86.7795	1.07639	0.0460265	mannoside acetylglucosaminyltransferase 5	0.497	0.269	0.873	1.294	2.101	1.501	0.546333	1.632
Mgat5b	2.95351	2.38475	-0.275921	0.907763	mannoside acetylglucosaminyltransferase 5, isoenzyme B	0.01	0.044	0.022	0.052	0.021	0.024	0.0253333	0.0323333
MGC107098	0	0	NA	NA	NA	0	0	0	0	0	0	0	0
Mgea5	1711.8	2309.02	0.431883	0.0171888	NA	14.358	11.594	16.614	26.719	29.275	27.981	14.1887	27.9917
Mgl2	160.881	92.1194	-0.808034	0.150842	macrophage galactose N-acetyl-galactosamine specific lectin 2	5.185	1.672	6.114	2.342	4.001	3.995	4.32367	3.446
Mgll	2805.77	1401.67	-1.00136	3.99287e-05	monoglyceride lipase	26.112	21.643	23.663	18.322	15.529	18.81	23.806	17.5537
Mgmt	88.3535	57.6514	-0.610153	0.167857	O-6-methylguanine-DNA methyltransferase	3.662	4.24	4.675	4.501	4.202	3.562	4.19233	4.08833
Mgp	1816.05	2118.05	0.221218	0.560378	matrix Gla protein	166.235	66.895	136.505	200.415	218.258	196.775	123.212	205.149
Mgrn1	2103.97	1564.47	-0.427469	0.10684	mahogunin, ring finger 1	32.082	19.955	23.761	26.091	30.251	26.528	25.266	27.6233
Mgst1	1093.19	653.536	-0.742719	0.0174286	microsomal glutathione S-transferase 1	45.225	32.119	63.304	31.333	41.274	47.802	46.8827	40.1363
Mgst2	16.7432	7.71693	-1.13198	0.407195	microsomal glutathione S-transferase 2	1.27	0.078	2.373	0.652	0.844	0.78	1.24033	0.758667
Mgst3	8114.7	1823.64	-2.15395	2.53529e-05	microsomal glutathione S-transferase 3	636.766	445.739	406.565	241.044	66.023	183.262	496.357	163.443
Mia1	17.3825	0.318665	-5.79094	0.00752469	NA	0.838	14.44	2.349	0.554	0	0	5.87567	0.184667
Mia2	0	0	NA	NA	MIA SH3 domain ER export factor 2	0	0	0	0	0	0	0	0
Mia3	0	0	NA	NA	melanoma inhibitory activity 3	0	0	0	0	0	0	0	0
Miat	59.7882	93.9505	0.641927	0.300323	myocardial infarction associated transcript (non-protein coding)	0.397	0.101	0.359	0.511	0.8	0.576	0.285667	0.629
Mib1	338.912	394.33	0.217392	0.616415	mindbomb E3 ubiquitin protein ligase 1	2.846	2.369	5.716	5.472	6.88	5.793	3.64367	6.04833
Mib2	630.358	434.502	-0.536756	0.0301023	mindbomb E3 ubiquitin protein ligase 2	7.394	5.151	6.083	6.205	6.543	6.156	6.20933	6.30133
Mical1	346.439	465.817	0.425145	0.273694	microtubule associated monooxygenase, calponin and LIM domain containing 1	4.521	2.428	4.859	9.275	8.458	5.14	3.936	7.62433
Mical2	609.063	1179.56	0.952449	0.000178428	microtubule associated monooxygenase, calponin and LIM domain containing 2	3.848	2.242	3.907	9.23	11.36	7.514	3.33233	9.368
Mical3	463.935	447.038	-0.0559123	0.910258	microtubule associated monooxygenase, calponin and LIM domain containing 3	2.61	1.008	2.152	2.3	2.625	2.962	1.92333	2.629
Micalcl	6.14743	7.26227	0.247021	0.870576	MICAL C-terminal like	0.07	0.097	0.137	0.253	0.17	0.107	0.101333	0.176667
Micall1	862.994	1544.46	0.839451	0.00207882	microtubule associated monooxygenase, calponin and LIM domain containing -like 1	5.696	3.797	6.022	10.041	16.219	14.137	5.17167	13.4657
Micall2	96.4307	696.414	2.85313	3.05172e-08	MICAL-like 2	1.134	0.942	1.355	4.28	17.271	14.87	1.14367	12.1403
Mid1	410.241	1076.57	1.391	4.84979e-06	midline 1	4.15	2.777	5.213	10.762	18.887	16.34	4.04667	15.3297
Mid1ip1	688.915	853.397	0.309958	0.214177	Mid1 interacting protein 1 (gastrulation specific G12-like (zebrafish))	14.213	11.526	13.928	21.086	26.723	24.738	13.2223	24.1823
Mid2	300.648	507.064	0.752277	0.00806492	midline 2	1.867	1.415	2.91	4.7	5.451	4.85	2.064	5.00033
Midn	1027.44	1959.45	0.93014	5.20168e-05	midnolin	12.187	7.281	14.258	32.692	32.368	27.378	11.242	30.8127
Mier1	652.253	945.099	0.533809	0.107942	MEIR1 treanscription regulator	4.616	3.294	8.004	10.342	11.452	10.977	5.30467	10.9237
Mier2	316.292	301.394	-0.0681773	0.854575	MIER family member 2	5.059	4.249	5.271	7.758	7.516	5.298	4.85967	6.85733
Mier3	321.528	416.836	0.372205	0.442132	MIER family member 3	2.012	1.286	4.316	4.437	4.822	4.537	2.538	4.59867
Mif	190.843	221.199	0.215641	0.62218	macrophage migration inhibitory factor (glycosylation-inhibiting factor)	16.778	12.795	10.459	22.064	25.272	22.283	13.344	23.2063
Mif4gd	1154.6	664.405	-0.797386	0.0263625	MIF4G domain containing	28.467	23.946	20.615	25.581	16.312	20.756	24.3427	20.883
Miip	290.492	195.142	-0.574428	0.0993028	migration and invasion inhibitory protein	6.988	4.982	7.139	7.744	6.772	4.322	6.36967	6.27933
Mill1	0.484073	0	-1.35803	NA	MHC I like leukocyte 1	0	0.019	0	0	0	0	0.00633333	0
Mill2	57.6851	36.2242	-0.675978	0.35842	MHC I like leukocyte 2	2.419	0.827	3.213	1.082	2.468	2.104	2.153	1.88467
Mina	591.812	416.742	-0.506542	0.0598832	NA	11.646	9.061	11.99	10.487	10.276	12.857	10.899	11.2067
Mink1	1190.52	1101.02	-0.11331	0.689863	misshapen-like kinase 1 (zebrafish)	10.589	6.686	11.395	11.171	14.355	12.849	9.55667	12.7917
Minpp1	518.426	522.667	0.0108715	0.976599	multiple inositol polyphosphate histidine phosphatase 1	9.47	5.627	8.755	10.844	13.559	10.598	7.95067	11.667
Mios	475.416	541.305	0.185993	0.548103	meiosis regulator for oocyte development	5.672	3.673	6.132	7.166	8.974	9.327	5.159	8.489
Miox	0	0.245429	0.565524	NA	myo-inositol oxygenase	0	0	0	0	0.043	0	0	0.0143333
Mip	0.341799	2.01095	2.29662	0.573389	major intrinsic protein of lens fiber	0	0	0.022	0.103	0.064	0	0.00733333	0.0556667
Mipep	1642.43	590.382	-1.47641	8.00967e-07	mitochondrial intermediate peptidase	22.472	15.988	15.265	9.209	8.463	10.869	17.9083	9.51367
Mipol1	35.7414	51.5181	0.52062	0.375899	mirror-image polydactyly 1	1.403	0.668	0.866	1.929	2.116	2.111	0.979	2.052
Mir100	0	0	NA	NA	microRNA 100	0	0	0	0	0	0	0	0
Mir101a	0	0	NA	NA	microRNA 101a	0	0	0	0	0	0	0	0
Mir101b	0	0	NA	NA	microRNA 101b	0	0	0	0	0	0	0	0
Mir101c	0	0	NA	NA	microRNA 101c	0	0	0	0	0	0	0	0
Mir103-1	0	0	NA	NA	microRNA 103-1	0	0	0	0	0	0	0	0
Mir103-2	0	0.555046	1.40815	NA	microRNA 103-2	0	0	0	0	0.524	0.592	0	0.372
Mir105	0	0	NA	NA	microRNA 105	0	0	0	0	0	0	0	0
Mir106a	0	0	NA	NA	microRNA 106a	0	0	0	0	0	0	0	0
Mir106b	0	0.88276	2.06769	NA	microRNA 106b	0	0	0	1.334	0.549	0	0	0.627667
Mir107	0	0	NA	NA	microRNA 107	0	0	0	0	0	0	0	0
Mir10a	0	0	NA	NA	microRNA 10a	0	0	0	0	0	0	0	0
Mir10b	0.333617	0	-1.35803	NA	microRNA 10b	0.607	0	0	0	0	0	0.202333	0
Mir1186	0	0	NA	NA	NA	0	0	0	0	0	0	0	0
Mir1186b	0	0	NA	NA	NA	0	0	0	0	0	0	0	0
Mir1187	0	0	NA	NA	microRNA 1187	0	0	0	0	0	0	0	0
Mir1188	0	0	NA	NA	microRNA 1188	0	0	0	0	0	0	0	0
Mir1190	0	0	NA	NA	microRNA 1190	0	0	0	0	0	0	0	0
Mir1192	0.341799	0	-1.35803	NA	microRNA 1192	0	0	0.385	0	0	0	0.128333	0
Mir1193	0	0	NA	NA	microRNA 1193	0	0	0	0	0	0	0	0
Mir1196	0	0	NA	NA	NA	0	0	0	0	0	0	0	0
Mir1197	0	0	NA	NA	microRNA 1197	0	0	0	0	0	0	0	0
Mir1199	0	0.619234	1.54774	NA	microRNA 1199	0	0	0	0	0	0.858	0	0.286
Mir1224	0	0	NA	NA	microRNA 1224	0	0	0	0	0	0	0	0
Mir122a	0	0	NA	NA	NA	0	0	0	0	0	0	0	0
Mir1247	0	0	NA	NA	microRNA 1247	0	0	0	0	0	0	0	0
Mir1249	1.64356	1.11914	-0.502222	0.865208	microRNA 1249	0.423	0.941	0.475	0.559	0.92	0.52	0.613	0.666333
Mir124a-1	0	0	NA	NA	microRNA 124a-1	0	0	0	0	0	0	0	0
Mir124a-2	0	0	NA	NA	microRNA 124a-2	0	0	0	0	0	0	0	0
Mir124a-3	0	0	NA	NA	microRNA 124a-3	0	0	0	0	0	0	0	0
Mir1251	0	0	NA	NA	microRNA 1251	0	0	0	0	0	0	0	0
Mir125a	0	0.490859	1.25776	NA	microRNA 125a	0	0	0	0	1.32	0	0	0.44
Mir125b-1	0	0	NA	NA	microRNA 125b-1	0	0	0	0	0	0	0	0
Mir125b-2	0	0	NA	NA	microRNA 125b-2	0	0	0	0	0	0	0	0
Mir126	4.84564	4.57922	-0.120964	0.955564	NA	5.663	0.629	1.905	5.237	1.231	4.176	2.73233	3.548
Mir1264	0	0	NA	NA	microRNA 1264	0	0	0	0	0	0	0	0
Mir127	0	0	NA	NA	microRNA 127	0	0	0	0	0	0	0	0
Mir128-1	0	0	NA	NA	microRNA 128-1	0	0	0	0	0	0	0	0
Mir128-2	0	0	NA	NA	microRNA 128-2	0	0	0	0	0	0	0	0
Mir129-1	0	0	NA	NA	microRNA 129-1	0	0	0	0	0	0	0	0
Mir129-2	0	0	NA	NA	microRNA 129-2	0	0	0	0	0	0	0	0
Mir1298	0	0	NA	NA	microRNA 1298	0	0	0	0	0	0	0	0
Mir1306	0	0	NA	NA	microRNA 1306	0	0	0	0	0	0	0	0
Mir130a	0	0	NA	NA	microRNA 130a	0	0	0	0	0	0	0	0
Mir130b	0	0	NA	NA	microRNA 130b	0	0	0	0	0	0	0	0
Mir132	0	0	NA	NA	microRNA 132	0	0	0	0	0	0	0	0
Mir133a-1	8.67411	14.5743	0.741118	0.548714	microRNA 133a-1	3.037	4.05	8.171	20.058	5.282	11.196	5.086	12.1787
Mir133a-2	5.69606	5.49675	-0.0765256	0.965217	microRNA 133a-2	2.794	0.887	3.132	3.691	3.037	2.452	2.271	3.06
Mir133b	0	8.29685	5.30638	0.0235684	microRNA 133b	0	0	0	5.075	6.454	0.858	0	4.129
Mir134	0	0.309617	0.565524	NA	microRNA 134	0	0	0	0	0	0.715	0	0.238333
Mir135a-1	0	0	NA	NA	microRNA 135a-1	0	0	0	0	0	0	0	0
Mir135a-2	0	0	NA	NA	microRNA 135a-2	0	0	0	0	0	0	0	0
Mir135b	0	0	NA	NA	microRNA 135b	0	0	0	0	0	0	0	0
Mir136	0	0	NA	NA	microRNA 136	0	0	0	0	0	0	0	0
Mir137	0	0	NA	NA	microRNA 137	0	0	0	0	0	0	0	0
Mir138-1	0	0	NA	NA	microRNA 138-1	0	0	0	0	0	0	0	0
Mir138-2	0	0	NA	NA	microRNA 138-2	0	0	0	0	0	0	0	0
Mir139	0	0	NA	NA	microRNA 139	0	0	0	0	0	0	0	0
Mir140	0	0	NA	NA	microRNA 140	0	0	0	0	0	0	0	0
Mir141	0	0	NA	NA	microRNA 141	0	0	0	0	0	0	0	0
Mir142	0	1.22715	2.56099	NA	microRNA 142	0	0	0	0	3.504	0	0	1.168
Mir143	0.968147	0.800476	-0.196085	NA	microRNA 143	0	1.456	0	0	1.424	0.805	0.485333	0.743
Mir144	1.00903	0	-2.67869	NA	microRNA 144	1.251	0	0.701	0	0	0	0.650667	0
Mir145	0.683598	0.800476	0.199483	NA	NA	0	0	1.323	0	1.283	0.725	0.441	0.669333
Mir146	0	0	NA	NA	microRNA 146	0	0	0	0	0	0	0	0
Mir146b	0	0	NA	NA	microRNA 146b	0	0	0	0	0	0	0	0
Mir147	0	0	NA	NA	microRNA 147	0	0	0	0	0	0	0	0
Mir148a	0.484073	0	-1.35803	NA	microRNA 148a	0	0.466	0	0	0	0	0.155333	0
Mir148b	0	0	NA	NA	microRNA 148b	0	0	0	0	0	0	0	0
Mir149	0	0	NA	NA	microRNA 149	0	0	0	0	0	0	0	0
Mir150	0	0	NA	NA	microRNA 150	0	0	0	0	0	0	0	0
Mir152	0	0	NA	NA	microRNA 152	0	0	0	0	0	0	0	0
Mir153	0	0	NA	NA	microRNA 153	0	0	0	0	0	0	0	0
Mir154	0	0	NA	NA	microRNA 154	0	0	0	0	0	0	0	0
Mir155	0	0	NA	NA	microRNA 155	0	0	0	0	0	0	0	0
Mir15a	0	0	NA	NA	microRNA 15a	0	0	0	0	0	0	0	0
Mir15b	0	0	NA	NA	microRNA 15b	0	0	0	0	0	0	0	0
Mir16-1	0	0	NA	NA	microRNA 16-1	0	0	0	0	0	0	0	0
Mir16-2	0	0	NA	NA	microRNA 16-2	0	0	0	0	0	0	0	0
Mir17	0	0	NA	NA	microRNA 17	0	0	0	0	0	0	0	0
Mir17hg	26.8236	65.0768	1.27397	0.00754597	Mir17 host gene (non-protein coding)	0.448	0.338	0.602	1.798	1.694	1.387	0.462667	1.62633
Mir18	0	0	NA	NA	microRNA 18	0	0	0	0	0	0	0	0
Mir181a-1	0	0	NA	NA	microRNA 181a-1	0	0	0	0	0	0	0	0
Mir181a-2	0	0	NA	NA	microRNA 181a-2	0	0	0	0	0	0	0	0
Mir181b-1	0	0	NA	NA	microRNA 181b-1	0	0	0	0	0	0	0	0
Mir181b-2	0	0	NA	NA	microRNA 181b-2	0	0	0	0	0	0	0	0
Mir181c	0	0	NA	NA	microRNA 181c	0	0	0	0	0	0	0	0
Mir181d	0	0	NA	NA	microRNA 181d	0	0	0	0	0	0	0	0
Mir182	0	0	NA	NA	microRNA 182	0	0	0	0	0	0	0	0
Mir183	0	0	NA	NA	microRNA 183	0	0	0	0	0	0	0	0
Mir1839	0.484073	8.13825	4.30799	0.0409475	microRNA 1839	0	0.629	0	8.229	3.078	7.655	0.209667	6.32067
Mir184	0	0	NA	NA	microRNA 184	0	0	0	0	0	0	0	0
Mir1843	0	0	NA	NA	NA	0	0	0	0	0	0	0	0
Mir1843b	0	0	NA	NA	microRNA 1843b	0	0	0	0	0	0	0	0
Mir185	0	0	NA	NA	microRNA 185	0	0	0	0	0	0	0	0
Mir186	0.667235	1.50199	1.08979	NA	microRNA 186	1.164	0	0	1.538	0.633	1.431	0.388	1.20067
Mir187	0	0	NA	NA	microRNA 187	0	0	0	0	0	0	0	0
Mir188	0	0	NA	NA	microRNA 188	0	0	0	0	0	0	0	0
Mir1892	0	0	NA	NA	microRNA 1892	0	0	0	0	0	0	0	0
Mir1893	0	0	NA	NA	microRNA 1893	0	0	0	0	0	0	0	0
Mir1894	0.333617	1.19238	1.53521	NA	microRNA 1894	0.511	0	0	1.35	0.556	0.628	0.170333	0.844667
Mir1895	0	0	NA	NA	microRNA 1895	0	0	0	0	0	0	0	0
Mir1896	0	0	NA	NA	microRNA 1896	0	0	0	0	0	0	0	0
Mir1897	0	0	NA	NA	microRNA 1897	0	0	0	0	0	0	0	0
Mir1898	1.0254	7.52807	2.80251	0.180293	microRNA 1898	0	0	1.678	7.909	2.712	4.905	0.559333	5.17533
Mir1899	0	0	NA	NA	microRNA 1899	0	0	0	0	0	0	0	0
Mir18b	0	0	NA	NA	microRNA 18b	0	0	0	0	0	0	0	0
Mir190	0	0	NA	NA	NA	0	0	0	0	0	0	0	0
Mir1900	0	0	NA	NA	microRNA 1900	0	0	0	0	0	0	0	0
Mir1901	0	0	NA	NA	microRNA 1901	0	0	0	0	0	0	0	0
Mir1902	0	0	NA	NA	microRNA 1902	0	0	0	0	0	0	0	0
Mir1903	0	0	NA	NA	microRNA 1903	0	0	0	0	0	0	0	0
Mir1904	0	0.245429	0.565524	NA	microRNA 1904	0	0	0	0	0.562	0	0	0.187333
Mir1905	0.333617	0	-1.35803	NA	microRNA 1905	0.505	0	0	0	0	0	0.168333	0
Mir1906-1	0	0	NA	NA	microRNA 1906-1	0	0	0	0	0	0	0	0
Mir1906-2	0	0	NA	NA	microRNA 1906-2	0	0	0	0	0	0	0	0
Mir1907	0	0.564095	1.42779	NA	microRNA 1907	0	0	0	0.608	0.501	0	0	0.369667
Mir190b	0	0	NA	NA	microRNA 190b	0	0	0	0	0	0	0	0
Mir191	0	0.245429	0.565524	NA	microRNA 191	0	0	0	0	0.607	0	0	0.202333
Mir1912	0	0	NA	NA	microRNA 1912	0	0	0	0	0	0	0	0
Mir192	0	0	NA	NA	microRNA 192	0	0	0	0	0	0	0	0
Mir1929	0	0	NA	NA	microRNA 1929	0	0	0	0	0	0	0	0
Mir193	0	0	NA	NA	NA	0	0	0	0	0	0	0	0
Mir1930	0.341799	0	-1.35803	NA	microRNA 1930	0	0	0.553	0	0	0	0.184333	0
Mir1931	0	0	NA	NA	microRNA 1931	0	0	0	0	0	0	0	0
Mir1932	0	0.564095	1.42779	NA	microRNA 1932	0	0	0	0.608	0.501	0	0	0.369667
Mir1933	0	0	NA	NA	microRNA 1933	0	0	0	0	0	0	0	0
Mir1934	0	0.309617	0.565524	NA	microRNA 1934	0	0	0	0	0	0.613	0	0.204333
Mir1936	0	0	NA	NA	microRNA 1936	0	0	0	0	0	0	0	0
Mir1938	0.341799	0	-1.35803	NA	microRNA 1938	0	0	0.465	0	0	0	0.155	0
Mir193b	0	0	NA	NA	microRNA 193b	0	0	0	0	0	0	0	0
Mir194-1	0	0.318665	0.565524	NA	microRNA 194-1	0	0	0	0.814	0	0	0	0.271333
Mir194-2	0	0	NA	NA	microRNA 194-2	0	0	0	0	0	0	0	0
Mir1940	0	0.564095	1.42779	NA	NA	0	0	0	0.527	0.434	0	0	0.320333
Mir1941	0	0	NA	NA	microRNA 1941	0	0	0	0	0	0	0	0
Mir1942	0	0	NA	NA	microRNA 1942	0	0	0	0	0	0	0	0
Mir1943	0.817691	0	-2.3399	NA	microRNA 1943	0.566	0.629	0	0	0	0	0.398333	0
Mir1945	0	0.318665	0.565524	NA	microRNA 1945	0	0	0	0.701	0	0	0	0.233667
Mir1946a	0	0	NA	NA	microRNA 1946a	0	0	0	0	0	0	0	0
Mir1947	0	0	NA	NA	microRNA 1947	0	0	0	0	0	0	0	0
Mir1948	0	0	NA	NA	microRNA 1948	0	0	0	0	0	0	0	0
Mir1949	0	0.318665	0.565524	NA	microRNA 1949	0	0	0	0.78	0	0	0	0.26
Mir195	0	0	NA	NA	NA	0	0	0	0	0	0	0	0
Mir1951	0	0	NA	NA	microRNA 1951	0	0	0	0	0	0	0	0
Mir1952	0	0	NA	NA	microRNA 1952	0	0	0	0	0	0	0	0
Mir1953	0	0	NA	NA	microRNA 1953	0	0	0	0	0	0	0	0
Mir1955	0	0	NA	NA	microRNA 1955	0	0	0	0	0	0	0	0
Mir1956	0	0	NA	NA	microRNA 1956	0	0	0	0	0	0	0	0
Mir1960	0	0	NA	NA	microRNA 1960	0	0	0	0	0	0	0	0
Mir1961	0	0	NA	NA	microRNA 1961	0	0	0	0	0	0	0	0
Mir1962	0.341799	0	-1.35803	NA	microRNA 1962	0	0	0.385	0	0	0	0.128333	0
Mir1963	0	0	NA	NA	microRNA 1963	0	0	0	0	0	0	0	0
Mir1964	0	0	NA	NA	microRNA 1964	0	0	0	0	0	0	0	0
Mir1965	0	0	NA	NA	NA	0	0	0	0	0	0	0	0
Mir1966	0	0	NA	NA	microRNA 1966	0	0	0	0	0	0	0	0
Mir1967	0	0	NA	NA	microRNA 1967	0	0	0	0	0	0	0	0
Mir1968	0.825872	1.12819	0.493568	NA	microRNA 1968	0	0.675	0.681	1.605	1.32	0	0.452	0.975
Mir1969	0.341799	0	-1.35803	NA	microRNA 1969	0	0	0.495	0	0	0	0.165	0
Mir196a-1	0	0	NA	NA	microRNA 196a-1	0	0	0	0	0	0	0	0
Mir196a-2	0	0	NA	NA	microRNA 196a-2	0	0	0	0	0	0	0	0
Mir196b	0	0	NA	NA	microRNA 196b	0	0	0	0	0	0	0	0
Mir1971	0	0	NA	NA	microRNA 1971	0	0	0	0	0	0	0	0
Mir1981	0	0	NA	NA	microRNA 1981	0	0	0	0	0	0	0	0
Mir1982	1.83491	0.800476	-1.17012	0.698445	microRNA 1982	1.118	0.621	1.253	0	1.215	0.687	0.997333	0.634
Mir1983	0	0	NA	NA	microRNA 1983	0	0	0	0	0	0	0	0
Mir199a-1	1.69263	4.59362	1.39419	0.520004	microRNA 199a-1	1.18	0	1.985	3.119	7.058	1.451	1.055	3.876
Mir199a-2	0	0	NA	NA	microRNA 199a-2	0	0	0	0	0	0	0	0
Mir199b	0	0	NA	NA	microRNA 199b	0	0	0	0	0	0	0	0
Mir19a	0	0	NA	NA	microRNA 19a	0	0	0	0	0	0	0	0
Mir19b-1	0	0	NA	NA	microRNA 19b-1	0	0	0	0	0	0	0	0
Mir19b-2	0	0	NA	NA	microRNA 19b-2	0	0	0	0	0	0	0	0
Mir1a-1	0.341799	1.68324	2.04454	NA	microRNA 1a-1	0	0	0.602	1.419	1.752	0.66	0.200667	1.277
Mir1a-2	0	0	NA	NA	microRNA 1a-2	0	0	0	0	0	0	0	0
Mir1b	0	0.937899	2.14904	NA	microRNA 1b	0	0	0	0.45	0	0.837	0	0.429
Mir200a	0	0.318665	0.565524	NA	microRNA 200a	0	0	0	0.608	0	0	0	0.202667
Mir200b	0	0	NA	NA	microRNA 200b	0	0	0	0	0	0	0	0
Mir200c	0	0	NA	NA	microRNA 200c	0	0	0	0	0	0	0	0
Mir201	0	0	NA	NA	microRNA 201	0	0	0	0	0	0	0	0
Mir202	0	0	NA	NA	microRNA 202	0	0	0	0	0	0	0	0
Mir203	0.333617	0	-1.35803	NA	microRNA 203	0.544	0	0	0	0	0	0.181333	0
Mir204	0	0	NA	NA	microRNA 204	0	0	0	0	0	0	0	0
Mir205	0	0	NA	NA	microRNA 205	0	0	0	0	0	0	0	0
Mir206	0	0	NA	NA	microRNA 206	0	0	0	0	0	0	0	0
Mir207	0	0	NA	NA	microRNA 207	0	0	0	0	0	0	0	0
Mir208a	0	0	NA	NA	microRNA 208a	0	0	0	0	0	0	0	0
Mir208b	0	0	NA	NA	microRNA 208b	0	0	0	0	0	0	0	0
Mir20a	0	0	NA	NA	microRNA 20a	0	0	0	0	0	0	0	0
Mir20b	0	0	NA	NA	microRNA 20b	0	0	0	0	0	0	0	0
Mir21	0	0	NA	NA	NA	0	0	0	0	0	0	0	0
Mir210	0	0	NA	NA	microRNA 210	0	0	0	0	0	0	0	0
Mir211	0	0	NA	NA	microRNA 211	0	0	0	0	0	0	0	0
Mir212	0	0	NA	NA	microRNA 212	0	0	0	0	0	0	0	0
Mir2136	0	0	NA	NA	microRNA 2136	0	0	0	0	0	0	0	0
Mir2137	0	0	NA	NA	microRNA 2137	0	0	0	0	0	0	0	0
Mir214	0	0	NA	NA	microRNA 214	0	0	0	0	0	0	0	0
Mir215	0	0.555046	1.40815	NA	microRNA 215	0	0	0	0	0.407	0.46	0	0.289
Mir216a	0	0	NA	NA	microRNA 216a	0	0	0	0	0	0	0	0
Mir216b	0	0	NA	NA	microRNA 216b	0	0	0	0	0	0	0	0
Mir217	0	0	NA	NA	microRNA 217	0	0	0	0	0	0	0	0
Mir218-1	0	0	NA	NA	microRNA 218-1	0	0	0	0	0	0	0	0
Mir218-2	0	0	NA	NA	microRNA 218-2	0	0	0	0	0	0	0	0
Mir219-1	0	0	NA	NA	NA	0	0	0	0	0	0	0	0
Mir219-2	0	0	NA	NA	NA	0	0	0	0	0	0	0	0
Mir22	0	0	NA	NA	microRNA 22	0	0	0	0	0	0	0	0
Mir221	0	0	NA	NA	microRNA 221	0	0	0	0	0	0	0	0
Mir222	0	0	NA	NA	microRNA 222	0	0	0	0	0	0	0	0
Mir223	0	0	NA	NA	microRNA 223	0	0	0	0	0	0	0	0
Mir224	0	0.318665	0.565524	NA	microRNA 224	0	0	0	0.667	0	0	0	0.222333
Mir23a	0	0	NA	NA	microRNA 23a	0	0	0	0	0	0	0	0
Mir23b	4.01161	1.42876	-1.49708	0.437809	microRNA 23b	2.235	1.242	3.132	0.738	1.215	1.373	2.203	1.10867
Mir24-1	5.13021	0	-4.99826	0.0516338	microRNA 24-1	1.822	3.375	3.404	0	0	0	2.867	0
Mir24-2	1.83491	0.490859	-1.82772	0.599123	microRNA 24-2	0.776	0.431	0.87	0	0.844	0	0.692333	0.281333
Mir25	2.32716	1.24752	-0.917463	0.752222	microRNA 25	0.493	1.096	1.658	0.651	0	1.818	1.08233	0.823
Mir26a-1	0	0	NA	NA	microRNA 26a-1	0	0	0	0	0	0	0	0
Mir26a-2	0.675416	0	-2.12303	NA	microRNA 26a-2	0.493	0	0.553	0	0	0	0.348667	0
Mir26b	0	0	NA	NA	microRNA 26b	0	0	0	0	0	0	0	0
Mir27a	1.84309	3.00399	0.682118	0.765507	microRNA 27a	0.476	0.529	1.602	2.516	1.035	2.341	0.869	1.964
Mir27b	4.86201	12.8218	1.35787	0.254501	microRNA 27b	4.53	0.629	3.174	8.977	11.697	9.743	2.77767	10.139
Mir2861	0	0.628282	1.56603	NA	microRNA 2861	0	0	0	0.667	0	0.62	0	0.429
Mir28b	0	0	NA	NA	microRNA 28b	0	0	0	0	0	0	0	0
Mir290	0	0	NA	NA	NA	0	0	0	0	0	0	0	0
Mir291a	0	0	NA	NA	microRNA 291a	0	0	0	0	0	0	0	0
Mir291b	0	0	NA	NA	microRNA 291b	0	0	0	0	0	0	0	0
Mir292	0	0	NA	NA	microRNA 292	0	0	0	0	0	0	0	0
Mir293	0	0	NA	NA	microRNA 293	0	0	0	0	0	0	0	0
Mir294	0	0	NA	NA	microRNA 294	0	0	0	0	0	0	0	0
Mir295	0	0	NA	NA	microRNA 295	0	0	0	0	0	0	0	0
Mir296	0	0	NA	NA	microRNA 296	0	0	0	0	0	0	0	0
Mir297-1	0	0	NA	NA	microRNA 297-1	0	0	0	0	0	0	0	0
Mir297a-3	0	0	NA	NA	microRNA 297a-3	0	0	0	0	0	0	0	0
Mir297b	0	0	NA	NA	microRNA 297b	0	0	0	0	0	0	0	0
Mir297c	0	0	NA	NA	microRNA 297c	0	0	0	0	0	0	0	0
Mir298	0	0	NA	NA	microRNA 298	0	0	0	0	0	0	0	0
Mir299	0	0	NA	NA	NA	0	0	0	0	0	0	0	0
Mir29a	0	0	NA	NA	microRNA 29a	0	0	0	0	0	0	0	0
Mir29b-1	0	0	NA	NA	microRNA 29b-1	0	0	0	0	0	0	0	0
Mir29b-2	0	0	NA	NA	microRNA 29b-2	0	0	0	0	0	0	0	0
Mir29c	0	0	NA	NA	microRNA 29c	0	0	0	0	0	0	0	0
Mir300	0	0	NA	NA	microRNA 300	0	0	0	0	0	0	0	0
Mir301	0	0	NA	NA	microRNA 301	0	0	0	0	0	0	0	0
Mir301b	0	0	NA	NA	microRNA 301b	0	0	0	0	0	0	0	0
Mir302a	0	0	NA	NA	microRNA 302a	0	0	0	0	0	0	0	0
Mir302b	0	0	NA	NA	microRNA 302b	0	0	0	0	0	0	0	0
Mir302c	0	0	NA	NA	microRNA 302c	0	0	0	0	0	0	0	0
Mir302d	0	0	NA	NA	microRNA 302d	0	0	0	0	0	0	0	0
Mir3057	0	0.736288	1.83282	NA	microRNA 3057	0	0	0	0	1.485	0	0	0.495
Mir3058	0	0.245429	0.565524	NA	microRNA 3058	0	0	0	0	0.495	0	0	0.165
Mir3059	0	0	NA	NA	microRNA 3059	0	0	0	0	0	0	0	0
Mir3060	1.50129	2.44894	0.688085	0.787008	microRNA 3060	0.499	0.555	1.119	2.636	0.542	1.839	0.724333	1.67233
Mir3061	3.82027	1.35552	-1.46312	0.507904	microRNA 3061	1.367	1.519	2.043	0	1.485	1.12	1.643	0.868333
Mir3062	0	0	NA	NA	microRNA 3062	0	0	0	0	0	0	0	0
Mir3064	27.8686	27.7956	-0.00232496	0.997862	microRNA 3064	16.023	15.07	17.273	27.68	20.098	23.478	16.122	23.752
Mir3065	0	0	NA	NA	microRNA 3065	0	0	0	0	0	0	0	0
Mir3066	0	0	NA	NA	microRNA 3066	0	0	0	0	0	0	0	0
Mir3067	0	0	NA	NA	microRNA 3067	0	0	0	0	0	0	0	0
Mir3068	0	0.245429	0.565524	NA	microRNA 3068	0	0	0	0	0.569	0	0	0.189667
Mir3070a	0	0.318665	0.565524	NA	microRNA 3070a	0	0	0	0.615	0	0	0	0.205
Mir3070b	0	0.245429	0.565524	NA	microRNA 3070b	0	0	0	0	0.506	0	0	0.168667
Mir3071	0	0	NA	NA	microRNA 3071	0	0	0	0	0	0	0	0
Mir3072	0.341799	2.98362	2.87442	0.336398	microRNA 3072	0	0	0.559	1.977	3.796	0.613	0.186333	2.12867
Mir3073	0	0	NA	NA	NA	0	0	0	0	0	0	0	0
Mir3074-1	0.341799	1.35552	1.73613	NA	microRNA 3074-1	0	0	0.546	0	1.589	1.198	0.182	0.929
Mir3074-2	0	0	NA	NA	microRNA 3074-2	0	0	0	0	0	0	0	0
Mir3075	0	0	NA	NA	microRNA 3075	0	0	0	0	0	0	0	0
Mir3077	0	0	NA	NA	microRNA 3077	0	0	0	0	0	0	0	0
Mir3078	0	0	NA	NA	microRNA 3078	0	0	0	0	0	0	0	0
Mir3081	0	0.318665	0.565524	NA	microRNA 3081	0	0	0	0.651	0	0	0	0.217
Mir3083	0	0	NA	NA	microRNA 3083	0	0	0	0	0	0	0	0
Mir3085	0	0	NA	NA	microRNA 3085	0	0	0	0	0	0	0	0
Mir3086	0	0	NA	NA	microRNA 3086	0	0	0	0	0	0	0	0
Mir3087	0	0	NA	NA	microRNA 3087	0	0	0	0	0	0	0	0
Mir3088	0	0	NA	NA	microRNA 3088	0	0	0	0	0	0	0	0
Mir3089	0	0.619234	1.54774	NA	microRNA 3089	0	0	0	0	0	1.212	0	0.404
Mir3091	0	0.88276	2.06769	NA	microRNA 3091	0	0	0	1.438	0.592	0	0	0.676667
Mir3092	0.333617	0.245429	-0.396249	NA	microRNA 3092	0.432	0	0	0	0.47	0	0.144	0.156667
Mir3093	0	0	NA	NA	microRNA 3093	0	0	0	0	0	0	0	0
Mir3094	0	0	NA	NA	microRNA 3094	0	0	0	0	0	0	0	0
Mir3095	0	0	NA	NA	microRNA 3095	0	0	0	0	0	0	0	0
Mir3096	0	0.245429	0.565524	NA	NA	0	0	0	0	0.456	0	0	0.152
Mir3096b	0	0	NA	NA	NA	0	0	0	0	0	0	0	0
Mir3097	0	0	NA	NA	microRNA 3097	0	0	0	0	0	0	0	0
Mir3099	0	0	NA	NA	microRNA 3099	0	0	0	0	0	0	0	0
Mir30a	0	0	NA	NA	microRNA 30a	0	0	0	0	0	0	0	0
Mir30b	0	0	NA	NA	microRNA 30b	0	0	0	0	0	0	0	0
Mir30c-1	0	0	NA	NA	microRNA 30c-1	0	0	0	0	0	0	0	0
Mir30c-2	0.817691	0	-2.3399	NA	microRNA 30c-2	0.493	0.548	0	0	0	0	0.347	0
Mir30d	1.01722	0	-2.68918	NA	microRNA 30d	0.505	0	1.132	0	0	0	0.545667	0
Mir30e	0	0	NA	NA	microRNA 30e	0	0	0	0	0	0	0	0
Mir31	0	0	NA	NA	microRNA 31	0	0	0	0	0	0	0	0
Mir3100	0	0.564095	1.42779	NA	microRNA 3100	0	0	0	0.839	0.69	0	0	0.509667
Mir3101	2.5185	11.8816	2.2139	0.0959044	microRNA 3101	0.942	0.523	2.112	7.464	12.285	4.051	1.19233	7.93333
Mir3102	0	0	NA	NA	microRNA 3102	0	0	0	0	0	0	0	0
Mir3103	0	0	NA	NA	microRNA 3103	0	0	0	0	0	0	0	0
Mir3106	0	0	NA	NA	microRNA 3106	0	0	0	0	0	0	0	0
Mir3107	0	0	NA	NA	microRNA 3107	0	0	0	0	0	0	0	0
Mir3108	0	0	NA	NA	microRNA 3108	0	0	0	0	0	0	0	0
Mir3109	0	0	NA	NA	microRNA 3109	0	0	0	0	0	0	0	0
Mir3110	0	0	NA	NA	microRNA 3110	0	0	0	0	0	0	0	0
Mir3112	2.0017	1.54581	-0.37778	0.931337	microRNA 3112	3.029	0	0	0.667	2.744	0	1.00967	1.137
Mir32	0	0	NA	NA	microRNA 32	0	0	0	0	0	0	0	0
Mir320	0	0.564095	1.42779	NA	microRNA 320	0	0	0	0.667	0.549	0	0	0.405333
Mir322	0	0	NA	NA	microRNA 322	0	0	0	0	0	0	0	0
Mir323	0	0	NA	NA	microRNA 323	0	0	0	0	0	0	0	0
Mir324	0	1.44685	2.78293	NA	microRNA 324	0	0	0	1.845	1.012	0	0	0.952333
Mir326	0	0	NA	NA	microRNA 326	0	0	0	0	0	0	0	0
Mir328	0	0	NA	NA	microRNA 328	0	0	0	0	0	0	0	0
Mir329	0	0	NA	NA	microRNA 329	0	0	0	0	0	0	0	0
Mir33	0	0	NA	NA	microRNA 33	0	0	0	0	0	0	0	0
Mir330	0	0	NA	NA	microRNA 330	0	0	0	0	0	0	0	0
Mir331	0	0.955996	2.17429	NA	microRNA 331	0	0	0	1.712	0	0	0	0.570667
Mir335	0	1.84638	3.14196	NA	microRNA 335	0	0	0	0	2.301	1.04	0	1.11367
Mir337	0	0	NA	NA	microRNA 337	0	0	0	0	0	0	0	0
Mir338	0	0	NA	NA	microRNA 338	0	0	0	0	0	0	0	0
Mir339	0	0.564095	1.42779	NA	microRNA 339	0	0	0	0.571	0.47	0	0	0.347
Mir340	0	0	NA	NA	microRNA 340	0	0	0	0	0	0	0	0
Mir341	0	0	NA	NA	microRNA 341	0	0	0	0	0	0	0	0
Mir343	0.683598	2.32962	1.7154	0.662865	microRNA 343	0	0	1.236	3.642	1.798	0	0.412	1.81333
Mir344	0	0	NA	NA	microRNA 344	0	0	0	0	0	0	0	0
Mir344-2	0	0	NA	NA	microRNA 344-2	0	0	0	0	0	0	0	0
Mir344b	0	0	NA	NA	microRNA 344b	0	0	0	0	0	0	0	0
Mir344c	0	0	NA	NA	microRNA 344c	0	0	0	0	0	0	0	0
Mir344d-1	0	0	NA	NA	microRNA 344d-1	0	0	0	0	0	0	0	0
Mir344d-2	0	0	NA	NA	microRNA 344d-2	0	0	0	0	0	0	0	0
Mir344d-3	0	0	NA	NA	microRNA 344d-3	0	0	0	0	0	0	0	0
Mir344e	0	0	NA	NA	microRNA 344e	0	0	0	0	0	0	0	0
Mir344f	0	0	NA	NA	microRNA Mir344f	0	0	0	0	0	0	0	0
Mir344g	0	0	NA	NA	microRNA 344g	0	0	0	0	0	0	0	0
Mir345	1.33447	0	-3.07869	NA	microRNA 345	1.728	0	0	0	0	0	0.576	0
Mir346	0	0	NA	NA	microRNA 346	0	0	0	0	0	0	0	0
Mir3471-1	0	0	NA	NA	microRNA 3471-1	0	0	0	0	0	0	0	0
Mir3473	0	0	NA	NA	NA	0	0	0	0	0	0	0	0
Mir3473c	0	0.555046	1.40815	NA	microRNA 3473c	0	0	0	0	0.556	0.628	0	0.394667
Mir3473d	0.667235	0	-2.11114	NA	microRNA 3473d	1.022	0	0	0	0	0	0.340667	0
Mir3474	0	0.245429	0.565524	NA	microRNA 3474	0	0	0	0	0.772	0	0	0.257333
Mir3475	0	0	NA	NA	microRNA 3475	0	0	0	0	0	0	0	0
Mir34a	0	0	NA	NA	microRNA 34a	0	0	0	0	0	0	0	0
Mir34b	0	0	NA	NA	microRNA 34b	0	0	0	0	0	0	0	0
Mir34c	0	0	NA	NA	microRNA 34c	0	0	0	0	0	0	0	0
Mir350	0	0	NA	NA	microRNA 350	0	0	0	0	0	0	0	0
Mir351	0	0	NA	NA	microRNA 351	0	0	0	0	0	0	0	0
Mir3572	0	0	NA	NA	microRNA 3572	0	0	0	0	0	0	0	0
Mir362	0	0	NA	NA	microRNA 362	0	0	0	0	0	0	0	0
Mir363	0	0	NA	NA	microRNA 363	0	0	0	0	0	0	0	0
Mir365-1	0.817691	0	-2.3399	NA	microRNA 365-1	0.476	0.529	0	0	0	0	0.335	0
Mir365-2	2.5185	0.309617	-3.0284	0.327002	microRNA 365-2	0.742	0.412	1.663	0	0	0.456	0.939	0.152
Mir367	0	0	NA	NA	microRNA 367	0	0	0	0	0	0	0	0
Mir369	0	0.318665	0.565524	NA	microRNA 369	0	0	0	0.692	0	0	0	0.230667
Mir370	0	0.490859	1.25776	NA	microRNA 370	0	0	0	0	1.139	0	0	0.379667
Mir374	0.333617	0.318665	-0.396249	NA	NA	0.437	0	0	0.577	0	0	0.145667	0.192333
Mir374c	0	0	NA	NA	microRNA 374c	0	0	0	0	0	0	0	0
Mir375	0	0	NA	NA	microRNA 375	0	0	0	0	0	0	0	0
Mir376a	0	0	NA	NA	microRNA 376a	0	0	0	0	0	0	0	0
Mir376b	0	0	NA	NA	microRNA 376b	0	0	0	0	0	0	0	0
Mir376c	0	0	NA	NA	microRNA 376c	0	0	0	0	0	0	0	0
Mir377	0	0.981718	2.24246	NA	microRNA 377	0	0	0	0	2.641	0	0	0.880333
Mir378b	0	2.59172	3.63515	0.323608	microRNA 378b	0	0	0	0.595	3.919	0.554	0	1.68933
Mir379	0	0	NA	NA	microRNA 379	0	0	0	0	0	0	0	0
Mir380	0	0	NA	NA	microRNA 380	0	0	0	0	0	0	0	0
Mir381	0	0	NA	NA	microRNA 381	0	0	0	0	0	0	0	0
Mir382	0	0	NA	NA	microRNA 382	0	0	0	0	0	0	0	0
Mir383	0	0	NA	NA	microRNA 383	0	0	0	0	0	0	0	0
Mir384	0	0	NA	NA	microRNA 384	0	0	0	0	0	0	0	0
Mir3960	0.667235	2.16505	1.63149	0.624496	microRNA 3960	1.133	0	0	0.748	3.078	1.392	0.377667	1.73933
Mir3966	0	0	NA	NA	microRNA 3966	0	0	0	0	0	0	0	0
Mir3967	0	0	NA	NA	microRNA 3967	0	0	0	0	0	0	0	0
Mir3968	0	0	NA	NA	microRNA 3968	0	0	0	0	0	0	0	0
Mir3969	0	0	NA	NA	microRNA 3969	0	0	0	0	0	0	0	0
Mir3971	0	0	NA	NA	microRNA 3971	0	0	0	0	0	0	0	0
Mir409	0	0.309617	0.565524	NA	microRNA 409	0	0	0	0	0	0.644	0	0.214667
Mir410	0	0	NA	NA	microRNA 410	0	0	0	0	0	0	0	0
Mir411	0	0	NA	NA	microRNA 411	0	0	0	0	0	0	0	0
Mir412	0	0.245429	0.565524	NA	microRNA 412	0	0	0	0	0.562	0	0	0.187333
Mir421	0	0	NA	NA	microRNA 421	0	0	0	0	0	0	0	0
Mir423	0.667235	0	-2.11114	NA	microRNA 423	0.762	0	0	0	0	0	0.254	0
Mir425	1.16767	2.40285	1.04769	0.758823	microRNA 425	0	0.542	1.093	3.862	1.059	0	0.545	1.64033
Mir429	0	0	NA	NA	microRNA 429	0	0	0	0	0	0	0	0
Mir431	0	0	NA	NA	microRNA 431	0	0	0	0	0	0	0	0
Mir432	0	0	NA	NA	microRNA 432	0	0	0	0	0	0	0	0
Mir433	0	0	NA	NA	microRNA 433	0	0	0	0	0	0	0	0
Mir434	0	0	NA	NA	microRNA 434	0	0	0	0	0	0	0	0
Mir448	0	0	NA	NA	microRNA 448	0	0	0	0	0	0	0	0
Mir449a	0	0.318665	0.565524	NA	microRNA 449a	0	0	0	0.602	0	0	0	0.200667
Mir449b	0	0	NA	NA	microRNA 449b	0	0	0	0	0	0	0	0
Mir449c	0	0	NA	NA	microRNA 449c	0	0	0	0	0	0	0	0
Mir450-1	0	0.309617	0.565524	NA	microRNA 450-1	0	0	0	0	0	0.56	0	0.186667
Mir450-2	0	0	NA	NA	microRNA 450-2	0	0	0	0	0	0	0	0
Mir450b	0	2.13028	3.33551	NA	microRNA 450b	0	0	0	2.001	0.549	1.861	0	1.47033
Mir451	1.35901	0	-3.10293	NA	NA	0.574	0	1.931	0	0	0	0.835	0
Mir452	0	0	NA	NA	microRNA 452	0	0	0	0	0	0	0	0
Mir453	0	0	NA	NA	microRNA 453	0	0	0	0	0	0	0	0
Mir455	0	0	NA	NA	microRNA 455	0	0	0	0	0	0	0	0
Mir463	0	0	NA	NA	microRNA 463	0	0	0	0	0	0	0	0
Mir465	0	0	NA	NA	microRNA 465	0	0	0	0	0	0	0	0
Mir465b-1	0	0	NA	NA	microRNA 465b-1	0	0	0	0	0	0	0	0
Mir465b-2	0	0	NA	NA	microRNA 465b-2	0	0	0	0	0	0	0	0
Mir465c-1	0	0	NA	NA	microRNA 465c-1	0	0	0	0	0	0	0	0
Mir465c-2	0	0	NA	NA	microRNA 465c-2	0	0	0	0	0	0	0	0
Mir466	0	0	NA	NA	microRNA 466	0	0	0	0	0	0	0	0
Mir4660	0	0	NA	NA	NA	0	0	0	0	0	0	0	0
Mir466g	0	0	NA	NA	microRNA 466g	0	0	0	0	0	0	0	0
Mir466i	0	0	NA	NA	microRNA 466i	0	0	0	0	0	0	0	0
Mir467a-1	0	0	NA	NA	microRNA 467a-1	0	0	0	0	0	0	0	0
Mir467a-10	0	0	NA	NA	microRNA 467a-10	0	0	0	0	0	0	0	0
Mir467a-2	0	0	NA	NA	microRNA 467a-2	0	0	0	0	0	0	0	0
Mir467a-3	0	0	NA	NA	microRNA 467a-3	0	0	0	0	0	0	0	0
Mir467a-4	0	0	NA	NA	microRNA 467a-4	0	0	0	0	0	0	0	0
Mir467a-5	0	0	NA	NA	microRNA 467a-5	0	0	0	0	0	0	0	0
Mir467a-6	0	0	NA	NA	microRNA 467a-6	0	0	0	0	0	0	0	0
Mir467a-7	0	0	NA	NA	microRNA 467a-7	0	0	0	0	0	0	0	0
Mir467a-8	0	0	NA	NA	microRNA 467a-8	0	0	0	0	0	0	0	0
Mir467a-9	0	0	NA	NA	microRNA 467a-9	0	0	0	0	0	0	0	0
Mir467b	0	0	NA	NA	microRNA 467b	0	0	0	0	0	0	0	0
Mir467d	0	0	NA	NA	microRNA 467d	0	0	0	0	0	0	0	0
Mir467f	0	0	NA	NA	microRNA 467f	0	0	0	0	0	0	0	0
Mir468	0	0	NA	NA	microRNA 468	0	0	0	0	0	0	0	0
Mir470	0	0	NA	NA	microRNA 470	0	0	0	0	0	0	0	0
Mir471	0	0	NA	NA	microRNA 471	0	0	0	0	0	0	0	0
Mir483	0	0.564095	1.42779	NA	microRNA 483	0	0	0	0.748	0.616	0	0	0.454667
Mir484	0	0.490859	1.25776	NA	microRNA 484	0	0	0	0	1.34	0	0	0.446667
Mir485	0	0	NA	NA	microRNA 485	0	0	0	0	0	0	0	0
Mir486	0	0	NA	NA	microRNA 486	0	0	0	0	0	0	0	0
Mir487b	0	0	NA	NA	microRNA 487b	0	0	0	0	0	0	0	0
Mir488	0	0	NA	NA	microRNA 488	0	0	0	0	0	0	0	0
Mir489	0	0	NA	NA	microRNA 489	0	0	0	0	0	0	0	0
Mir490	0	0	NA	NA	microRNA 490	0	0	0	0	0	0	0	0
Mir491	0	0	NA	NA	microRNA 491	0	0	0	0	0	0	0	0
Mir493	0	0	NA	NA	microRNA 493	0	0	0	0	0	0	0	0
Mir494	0	0	NA	NA	microRNA 494	0	0	0	0	0	0	0	0
Mir495	0	0	NA	NA	microRNA 495	0	0	0	0	0	0	0	0
Mir496	0	0	NA	NA	NA	0	0	0	0	0	0	0	0
Mir497	0	0	NA	NA	microRNA 497	0	0	0	0	0	0	0	0
Mir499	0	0	NA	NA	microRNA 499	0	0	0	0	0	0	0	0
Mir500	0	0	NA	NA	microRNA 500	0	0	0	0	0	0	0	0
Mir501	0	0	NA	NA	microRNA 501	0	0	0	0	0	0	0	0
Mir503	0	0	NA	NA	microRNA 503	0	0	0	0	0	0	0	0
Mir504	0	0	NA	NA	microRNA 504	0	0	0	0	0	0	0	0
Mir5046	0	0	NA	NA	microRNA 5046	0	0	0	0	0	0	0	0
Mir505	0	0	NA	NA	microRNA 505	0	0	0	0	0	0	0	0
Mir509	0	0	NA	NA	microRNA 509	0	0	0	0	0	0	0	0
Mir5098	0	0	NA	NA	microRNA 5098	0	0	0	0	0	0	0	0
Mir5100	0	1.8758	3.15253	NA	microRNA 5100	0	0	0	1.703	0	3.169	0	1.624
Mir5103	0	0.809524	1.95411	NA	microRNA 5103	0	0	0	0.692	1.139	0	0	0.610333
Mir5104	0	0	NA	NA	microRNA 5104	0	0	0	0	0	0	0	0
Mir5106	0	0	NA	NA	microRNA 5106	0	0	0	0	0	0	0	0
Mir5107	1.15949	2.80238	1.29944	0.577451	microRNA 5107	0.471	0.523	0.528	1.866	2.559	1.157	0.507333	1.86067
Mir5108	0	0	NA	NA	microRNA 5108	0	0	0	0	0	0	0	0
Mir5109	5.32481	32.1749	2.65866	0.103518	NA	0	5.124	0	17.162	24.144	15.45	1.708	18.9187
Mir511	0	0	NA	NA	microRNA 511	0	0	0	0	0	0	0	0
Mir5112	0	0.309617	0.565524	NA	microRNA 5112	0	0	0	0	0	0.844	0	0.281333
Mir5114	0	0	NA	NA	microRNA 5114	0	0	0	0	0	0	0	0
Mir5116	0	0	NA	NA	microRNA 5116	0	0	0	0	0	0	0	0
Mir5117	0	0	NA	NA	NA	0	0	0	0	0	0	0	0
Mir5119	0	2.15742	3.3554	NA	microRNA 5119	0	0	0	5.727	0.785	0	0	2.17067
Mir5121	0	0	NA	NA	microRNA 5121	0	0	0	0	0	0	0	0
Mir5122	0	0	NA	NA	microRNA 5122	0	0	0	0	0	0	0	0
Mir5123	0	0	NA	NA	microRNA 5123	0	0	0	0	0	0	0	0
Mir5126	0	0	NA	NA	microRNA 5126	0	0	0	0	0	0	0	0
Mir5127	0	0	NA	NA	microRNA 5127	0	0	0	0	0	0	0	0
Mir5128	0	0	NA	NA	microRNA 5128	0	0	0	0	0	0	0	0
Mir5129	0	0.318665	0.565524	NA	microRNA 5129	0	0	0	0.701	0	0	0	0.233667
Mir5130	0	0	NA	NA	microRNA 5130	0	0	0	0	0	0	0	0
Mir5132	0	0	NA	NA	microRNA 5132	0	0	0	0	0	0	0	0
Mir5133	0.341799	3.44876	3.07481	0.28259	microRNA 5133	0	0	0.602	4.258	2.92	0.66	0.200667	2.61267
Mir5134	0	0.318665	0.565524	NA	microRNA 5134	0	0	0	0.701	0	0	0	0.233667
Mir5135	0	0	NA	NA	microRNA 5135	0	0	0	0	0	0	0	0
Mir5136	0	0	NA	NA	microRNA 5136	0	0	0	0	0	0	0	0
Mir532	0	0	NA	NA	microRNA 532	0	0	0	0	0	0	0	0
Mir539	0	0	NA	NA	microRNA 539	0	0	0	0	0	0	0	0
Mir540	0	0	NA	NA	microRNA 540	0	0	0	0	0	0	0	0
Mir541	0	1.11914	2.4166	NA	microRNA 541	0	0	0	0.608	1.001	0.566	0	0.725
Mir542	0	0	NA	NA	microRNA 542	0	0	0	0	0	0	0	0
Mir543	0	0	NA	NA	microRNA 543	0	0	0	0	0	0	0	0
Mir546	0	0	NA	NA	microRNA 546	0	0	0	0	0	0	0	0
Mir547	0	0	NA	NA	microRNA 547	0	0	0	0	0	0	0	0
Mir551b	0	0	NA	NA	microRNA 551b	0	0	0	0	0	0	0	0
Mir568	4.43843	2.71247	-0.703611	0.733619	microRNA 568	1.996	2.773	1.119	3.954	1.085	0.613	1.96267	1.884
Mir574	0	0	NA	NA	microRNA 574	0	0	0	0	0	0	0	0
Mir582	0	0	NA	NA	microRNA 582	0	0	0	0	0	0	0	0
Mir592	0	0	NA	NA	microRNA 592	0	0	0	0	0	0	0	0
Mir598	0	0	NA	NA	microRNA 598	0	0	0	0	0	0	0	0
Mir599	0	0	NA	NA	microRNA 599	0	0	0	0	0	0	0	0
Mir615	0	0	NA	NA	microRNA 615	0	0	0	0	0	0	0	0
Mir653	0	0	NA	NA	microRNA 653	0	0	0	0	0	0	0	0
Mir654	0	0	NA	NA	microRNA 654	0	0	0	0	0	0	0	0
Mir664	0	0	NA	NA	microRNA 664	0	0	0	0	0	0	0	0
Mir665	0	0.318665	0.565524	NA	microRNA 665	0	0	0	0.583	0	0	0	0.194333
Mir666	0	0	NA	NA	microRNA 666	0	0	0	0	0	0	0	0
Mir667	0	0	NA	NA	microRNA 667	0	0	0	0	0	0	0	0
Mir668	0	0	NA	NA	microRNA 668	0	0	0	0	0	0	0	0
Mir669a-1	0	0	NA	NA	microRNA 669a-1	0	0	0	0	0	0	0	0
Mir669a-10	0	0	NA	NA	microRNA 669a-10	0	0	0	0	0	0	0	0
Mir669a-11	0	0	NA	NA	microRNA 669a-11	0	0	0	0	0	0	0	0
Mir669a-12	0	0	NA	NA	microRNA 669a-12	0	0	0	0	0	0	0	0
Mir669a-2	0	0	NA	NA	microRNA 669a-2	0	0	0	0	0	0	0	0
Mir669a-3	0	0	NA	NA	microRNA 669a-3	0	0	0	0	0	0	0	0
Mir669a-4	0	0	NA	NA	microRNA 669a-4	0	0	0	0	0	0	0	0
Mir669a-5	0	0	NA	NA	microRNA 669a-5	0	0	0	0	0	0	0	0
Mir669a-6	0	0	NA	NA	microRNA 669a-6	0	0	0	0	0	0	0	0
Mir669a-7	0	0	NA	NA	microRNA 669a-7	0	0	0	0	0	0	0	0
Mir669a-8	0	0	NA	NA	microRNA 669a-8	0	0	0	0	0	0	0	0
Mir669a-9	0	0	NA	NA	microRNA 4669a-9	0	0	0	0	0	0	0	0
Mir669b	0	0	NA	NA	microRNA 669b	0	0	0	0	0	0	0	0
Mir669c	0	0	NA	NA	microRNA 669c	0	0	0	0	0	0	0	0
Mir669e	0	0	NA	NA	microRNA 669e	0	0	0	0	0	0	0	0
Mir669g	0	0	NA	NA	microRNA 669g	0	0	0	0	0	0	0	0
Mir669h	0	0	NA	NA	microRNA 669h	0	0	0	0	0	0	0	0
Mir669i	0	0	NA	NA	microRNA 669i	0	0	0	0	0	0	0	0
Mir669j	0	0	NA	NA	microRNA 669j	0	0	0	0	0	0	0	0
Mir669k	0	0	NA	NA	microRNA 669k	0	0	0	0	0	0	0	0
Mir669m-1	0	0	NA	NA	microRNA 669m-1	0	0	0	0	0	0	0	0
Mir669m-2	0	0	NA	NA	microRNA 669m-2	0	0	0	0	0	0	0	0
Mir669p-1	0	0	NA	NA	microRNA 669p-1	0	0	0	0	0	0	0	0
Mir669p-2	0	0	NA	NA	microRNA 669p-2	0	0	0	0	0	0	0	0
Mir670	0	0	NA	NA	microRNA 670	0	0	0	0	0	0	0	0
Mir671	0	0	NA	NA	microRNA 671	0	0	0	0	0	0	0	0
Mir672	0	0	NA	NA	microRNA 672	0	0	0	0	0	0	0	0
Mir673	0	0	NA	NA	microRNA 673	0	0	0	0	0	0	0	0
Mir674	0	0	NA	NA	microRNA 674	0	0	0	0	0	0	0	0
Mir675	0	0	NA	NA	microRNA 675	0	0	0	0	0	0	0	0
Mir676	0	0	NA	NA	microRNA 676	0	0	0	0	0	0	0	0
Mir677	2.98621	1.74742	-0.781352	0.717075	microRNA 677	2.122	1.179	1.189	1.402	1.153	1.304	1.49667	1.28633
Mir678	0	0	NA	NA	microRNA 678	0	0	0	0	0	0	0	0
Mir679	0	0	NA	NA	microRNA 679	0	0	0	0	0	0	0	0
Mir680-1	0	0	NA	NA	microRNA 680-1	0	0	0	0	0	0	0	0
Mir680-2	0	0	NA	NA	microRNA 680-2	0	0	0	0	0	0	0	0
Mir680-3	0	0	NA	NA	microRNA 680-3	0	0	0	0	0	0	0	0
Mir681	0	0	NA	NA	microRNA 681	0	0	0	0	0	0	0	0
Mir682	99.258	18.9378	-2.38766	0.000669927	microRNA 682	61.347	41.297	14.53	10.844	12.211	11.149	39.058	11.4013
Mir683-1	0	0	NA	NA	microRNA 683-1	0	0	0	0	0	0	0	0
Mir683-2	0	0	NA	NA	microRNA 683-2	0	0	0	0	0	0	0	0
Mir684-1	2.85212	9.4915	1.69905	0.203652	microRNA 684-1	1.462	0.542	2.185	7.725	6.886	4.791	1.39633	6.46733
Mir684-2	0	0	NA	NA	microRNA 684-2	0	0	0	0	0	0	0	0
Mir686	0	0	NA	NA	microRNA 686	0	0	0	0	0	0	0	0
Mir687	0	0.318665	0.565524	NA	microRNA 687	0	0	0	0.615	0	0	0	0.205
Mir688	0.484073	0.628282	0.600592	NA	microRNA 688	0	0.613	0	0.728	0	0.678	0.204333	0.468667
Mir690	0	0	NA	NA	microRNA 690	0	0	0	0	0	0	0	0
Mir691	0	0	NA	NA	microRNA 691	0	0	0	0	0	0	0	0
Mir692-1	0	0	NA	NA	microRNA 692-1	0	0	0	0	0	0	0	0
Mir693	0	0	NA	NA	microRNA 693	0	0	0	0	0	0	0	0
Mir694	0	0	NA	NA	microRNA 694	0	0	0	0	0	0	0	0
Mir695	0	0	NA	NA	microRNA 695	0	0	0	0	0	0	0	0
Mir697	2.16852	0.800476	-1.41392	0.61835	microRNA 697	1.143	0.423	0.854	0	0.828	0.468	0.806667	0.432
Mir698	0	0	NA	NA	microRNA 698	0	0	0	0	0	0	0	0
Mir7-1	2.49396	2.12123	-0.269473	0.917922	microRNA 7-1	1.922	0.427	0.431	1.016	0.418	1.89	0.926667	1.108
Mir7-2	0	0	NA	NA	microRNA 7-2	0	0	0	0	0	0	0	0
Mir700	0	0	NA	NA	microRNA 700	0	0	0	0	0	0	0	0
Mir701	0	0	NA	NA	microRNA 701	0	0	0	0	0	0	0	0
Mir702	0	0	NA	NA	microRNA 702	0	0	0	0	0	0	0	0
Mir703	27.1915	23.7745	-0.175266	0.884947	microRNA 703	9.524	14.397	2.99	12.078	17.808	8.427	8.97033	12.771
Mir704	0	0	NA	NA	microRNA 704	0	0	0	0	0	0	0	0
Mir705	0	0	NA	NA	microRNA 705	0	0	0	0	0	0	0	0
Mir706	0	0	NA	NA	microRNA 706	0	0	0	0	0	0	0	0
Mir707	17.6736	10.2482	-0.799991	0.367541	microRNA 707	10.76	6.295	12.063	9.725	6.772	7.655	9.706	8.05067
Mir708	0	0.309617	0.565524	NA	microRNA 708	0	0	0	0	0	0.468	0	0.156
Mir709	0	0	NA	NA	microRNA 709	0	0	0	0	0	0	0	0
Mir710	0	0	NA	NA	microRNA 710	0	0	0	0	0	0	0	0
Mir711	0	0	NA	NA	microRNA 711	0	0	0	0	0	0	0	0
Mir713	0	0	NA	NA	microRNA 713	0	0	0	0	0	0	0	0
Mir717	0	0	NA	NA	microRNA 717	0	0	0	0	0	0	0	0
Mir718	0	0	NA	NA	microRNA 718	0	0	0	0	0	0	0	0
Mir719	0	0	NA	NA	microRNA 719	0	0	0	0	0	0	0	0
Mir720	0	0	NA	NA	NA	0	0	0	0	0	0	0	0
Mir721	0	0	NA	NA	microRNA 721	0	0	0	0	0	0	0	0
Mir741	0	0	NA	NA	microRNA 741	0	0	0	0	0	0	0	0
Mir742	0	0	NA	NA	microRNA 742	0	0	0	0	0	0	0	0
Mir743	0	0	NA	NA	microRNA 743	0	0	0	0	0	0	0	0
Mir743b	0	0	NA	NA	microRNA 743b	0	0	0	0	0	0	0	0
Mir744	0	0.637331	1.58415	NA	microRNA 744	0	0	0	1.096	0	0	0	0.365333
Mir758	0	0	NA	NA	microRNA 758	0	0	0	0	0	0	0	0
Mir759	0	0	NA	NA	microRNA 759	0	0	0	0	0	0	0	0
Mir760	0	0	NA	NA	microRNA 760	0	0	0	0	0	0	0	0
Mir761	5.97243	6.30854	0.0652674	0.970333	microRNA 761	4.354	2.42	2.441	5.033	2.367	6.688	3.07167	4.696
Mir762	0	0	NA	NA	microRNA 762	0	0	0	0	0	0	0	0
Mir763	0	0	NA	NA	microRNA 763	0	0	0	0	0	0	0	0
Mir764	0	0	NA	NA	microRNA 764	0	0	0	0	0	0	0	0
Mir767	0	0	NA	NA	microRNA 767	0	0	0	0	0	0	0	0
Mir770	0	0	NA	NA	microRNA 770	0	0	0	0	0	0	0	0
Mir7b	0	0	NA	NA	microRNA 7b	0	0	0	0	0	0	0	0
Mir802	0	0	NA	NA	microRNA 802	0	0	0	0	0	0	0	0
Mir804	0	0	NA	NA	microRNA 804	0	0	0	0	0	0	0	0
Mir871	0	0	NA	NA	microRNA 871	0	0	0	0	0	0	0	0
Mir872	0	0	NA	NA	microRNA 872	0	0	0	0	0	0	0	0
Mir873	0	0	NA	NA	NA	0	0	0	0	0	0	0	0
Mir874	0.333617	0	-1.35803	NA	microRNA 874	0.544	0	0	0	0	0	0.181333	0
Mir875	0	0	NA	NA	microRNA 875	0	0	0	0	0	0	0	0
Mir876	0	0	NA	NA	microRNA 876	0	0	0	0	0	0	0	0
Mir877	0	0	NA	NA	microRNA 877	0	0	0	0	0	0	0	0
Mir878	0	0	NA	NA	microRNA 878	0	0	0	0	0	0	0	0
Mir879	0	0	NA	NA	microRNA 879	0	0	0	0	0	0	0	0
Mir880	0	0	NA	NA	microRNA 880	0	0	0	0	0	0	0	0
Mir881	0	0	NA	NA	microRNA 881	0	0	0	0	0	0	0	0
Mir882	0	0	NA	NA	microRNA 882	0	0	0	0	0	0	0	0
Mir883a	0	0	NA	NA	microRNA 883a	0	0	0	0	0	0	0	0
Mir883b	0	0	NA	NA	microRNA 883b	0	0	0	0	0	0	0	0
Mir9-1	0	0	NA	NA	microRNA 9-1	0	0	0	0	0	0	0	0
Mir9-2	0	0	NA	NA	microRNA 9-2	0	0	0	0	0	0	0	0
Mir9-3	0	0	NA	NA	microRNA 9-3	0	0	0	0	0	0	0	0
Mir92-1	0	0	NA	NA	microRNA 92-1	0	0	0	0	0	0	0	0
Mir92-2	0	0	NA	NA	microRNA 92-2	0	0	0	0	0	0	0	0
Mir92b	0	0	NA	NA	microRNA 92b	0	0	0	0	0	0	0	0
Mir93	0	0.637331	1.58415	NA	microRNA 93	0	0	0	1.244	0	0	0	0.414667
Mir96	0	0	NA	NA	microRNA 96	0	0	0	0	0	0	0	0
Mir98	0	0	NA	NA	microRNA 98	0	0	0	0	0	0	0	0
Mir99a	0.484073	0.318665	-0.396249	NA	microRNA 99a	0	0.706	0	0.839	0	0	0.235333	0.279667
Mir99b	0	0	NA	NA	microRNA 99b	0	0	0	0	0	0	0	0
Mirg	17.775	239.459	3.75524	1.16951e-12	miRNA containing gene	0.545	0.463	0.611	15.926	11.363	5.044	0.539667	10.7777
Mirlet7a-1	0.341799	0.245429	-0.396249	NA	microRNA let7a-1	0	0	0.495	0	0.48	0	0.165	0.16
Mirlet7a-2	0.341799	0	-1.35803	NA	microRNA let7a-2	0	0	0.484	0	0	0	0.161333	0
Mirlet7b	1.35901	2.91038	1.06391	0.695714	microRNA let7b	0.487	0	1.639	1.287	4.238	0.599	0.708667	2.04133
Mirlet7c-1	0	0	NA	NA	microRNA let7c-1	0	0	0	0	0	0	0	0
Mirlet7c-2	1.48493	0	-3.21846	NA	microRNA let7c-2	1.31	0.485	0	0	0	0	0.598333	0
Mirlet7d	4.32068	4.55885	0.0628978	0.976217	microRNA let7d	3.224	0.896	0.903	3.194	3.066	1.486	1.67433	2.582
Mirlet7e	0	0	NA	NA	microRNA let7e	0	0	0	0	0	0	0	0
Mirlet7f-1	0.333617	2.5479	2.64085	0.381695	microRNA let7f-1	0.466	0	0	1.23	2.025	1.717	0.155333	1.65733
Mirlet7f-2	0	0	NA	NA	microRNA let7f-2	0	0	0	0	0	0	0	0
Mirlet7g	0	0	NA	NA	microRNA let7g	0	0	0	0	0	0	0	0
Mirlet7i	0	0.318665	0.565524	NA	microRNA let7i	0	0	0	0.644	0	0	0	0.214667
Mis12	250.403	401.779	0.681018	0.0456843	MIS12 kinetochore complex component	3.163	2.49	5.413	7.737	10.447	7.365	3.68867	8.51633
Mis18bp1	23.1114	112.839	2.27365	0.0223902	MIS18 binding protein 1	0.094	0.023	0.653	1.785	2.091	1.073	0.256667	1.64967
Mitd1	74.8076	130.015	0.794087	0.0234114	MIT, microtubule interacting and transport, domain containing 1	2.407	1.771	3.155	6.494	6.634	5.333	2.44433	6.15367
Mitf	399.228	419.916	0.0701322	0.868638	melanogenesis associated transcription factor	3.141	1.84	4.508	5.056	4.81	4.307	3.163	4.72433
Mixl1	0	0.318665	0.565524	NA	Mix1 homeobox-like 1 (Xenopus laevis)	0	0	0	0.024	0	0	0	0.008
Mki67	996.14	1641.52	0.720481	0.721322	antigen identified by monoclonal antibody Ki 67	1.142	0.166	12.084	11.512	11.446	5.783	4.464	9.58033
Mki67ip	670.965	781.114	0.220546	0.355993	NA	284.543	231.966	279.542	429.591	500.653	439.292	265.35	456.512
Mkks	1002.7	585.57	-0.775894	0.0193977	McKusick-Kaufman syndrome	12.463	12.354	11.771	11.345	8.368	12.066	12.196	10.593
Mkl1	1555.02	1034.55	-0.588643	0.0953857	NA	17.326	9.484	13.4	17.086	10.694	11.017	13.4033	12.9323
Mkl2	2391.7	1781.45	-0.425576	0.188525	NA	11.981	7.007	13.379	11.125	9.519	13.717	10.789	11.4537
Mkln1	1950.11	1997.16	0.0339697	0.919642	muskelin 1, intracellular mediator containing kelch motifs	21.048	13.906	24.351	24.985	29.612	32.882	19.7683	29.1597
Mknk1	616.356	527.357	-0.225978	0.336466	MAP kinase-interacting serine/threonine kinase 1	10.037	7.002	10.231	11.933	11.565	10.531	9.09	11.343
Mknk2	7350.14	11094.5	0.59402	0.184932	MAP kinase-interacting serine/threonine kinase 2	120.739	75.087	88.64	110.755	271.187	250.091	94.822	210.678
Mkrn1	685.395	471.927	-0.538932	0.0597478	makorin, ring finger protein, 1	10.704	6.091	11.586	8.556	11.575	8.099	9.46033	9.41
Mkrn2	1481.68	675.602	-1.13316	0.000221226	makorin, ring finger protein, 2	32.455	23.476	21.547	17.928	15.563	18.877	25.826	17.456
Mkrn3	12.4535	20.0484	0.686696	0.471052	makorin, ring finger protein, 3	0.214	0.165	0.203	0.695	0.447	0.243	0.194	0.461667
Mks1	60.6107	66.5081	0.1452	0.797888	MKS transition zone complex subunit 1	0.967	1.016	0.986	1.417	2.026	1.47	0.989667	1.63767
Mkx	159.977	63.352	-1.34404	0.00678273	mohawk homeobox	2.051	1.074	3.075	1.191	0.781	1.445	2.06667	1.139
Mlana	4.17025	0.809524	-2.32562	0.302347	melan-A	0.18	0.3	0.605	0.119	0.196	0	0.361667	0.105
Mlc1	1.16767	0	-2.86582	NA	megalencephalic leukoencephalopathy with subcortical cysts 1 homolog (human)	0	0.02	0.04	0	0	0	0.02	0
Mlec	7963.69	8409.34	0.0787397	0.795099	malectin	51.649	51.811	53.228	82.236	84.442	80.401	52.2293	82.3597
Mlf1	10943.2	2488.92	-2.13657	2.44025e-05	myeloid leukemia factor 1	425.945	389.889	263.685	176.403	55.103	135.864	359.84	122.457
Mlf1ip	17.5314	16.7334	-0.066891	0.953765	NA	5.029	5.124	11.276	12.179	12.3	5.15	7.143	9.87633
Mlf2	3970.98	3380.9	-0.231834	0.420649	myeloid leukemia factor 2	102.755	99.008	97.594	135.672	122.762	122.2	99.7857	126.878
Mlh1	237.794	239.495	0.00868623	0.982338	mutL homolog 1	4.163	2.777	3.968	5.69	5.57	4.782	3.636	5.34733
Mlh3	262.015	291.183	0.151832	0.679798	mutL homolog 3	1.803	1.464	2.556	2.585	3.392	3.389	1.941	3.122
Mlkl	55.6262	163.243	1.5498	0.00780224	mixed lineage kinase domain-like	0.93	0.761	2.359	5.106	8.643	3.217	1.35	5.65533
Mll1	1748.85	1633.76	-0.0988401	0.834899	NA	701.511	357.731	1125.22	911.22	1020.44	930.599	728.153	954.086
Mll2	2241.95	1768.11	-0.343169	0.277134	NA	1036.34	517.498	1208.37	1045.74	1106.54	948.109	920.738	1033.46
Mll3	2002.81	1770.47	-0.178389	0.677111	NA	727.493	474.645	1278.85	940.008	994.017	1154.11	826.995	1029.38
Mll5	1632.77	1895.38	0.214684	0.675205	NA	512.513	346.086	1189.11	1144.29	1166.22	1011.97	682.57	1107.49
Mllt1	1290.79	919.595	-0.489282	0.0186985	myeloid/lymphoid or mixed-lineage leukemia; translocated to, 1	15.589	11.642	15.31	14.004	14.908	15.474	14.1803	14.7953
Mllt10	469.891	404.761	-0.216157	0.422562	myeloid/lymphoid or mixed-lineage leukemia; translocated to, 10	3.532	2.512	4.355	4.342	4.83	3.822	3.46633	4.33133
Mllt11	1125.37	2131.9	0.921319	0.0013245	myeloid/lymphoid or mixed-lineage leukemia; translocated to, 11	17.322	12.737	24.331	38.505	52.363	57.149	18.13	49.339
Mllt3	2482.81	1926.12	-0.366426	0.217546	myeloid/lymphoid or mixed-lineage leukemia; translocated to, 3	16.058	13.764	17.484	19.075	14.404	20.197	15.7687	17.892
Mllt4	3821.46	2462.04	-0.634535	0.0136449	NA	25.067	16.004	20.539	20.193	17.102	20.562	20.5367	19.2857
Mllt6	2652.13	1766.59	-0.586573	0.0436608	myeloid/lymphoid or mixed-lineage leukemia; translocated to, 6	18.944	10.854	13.764	15.436	12.559	14.268	14.5207	14.0877
Mlph	692.533	13.9613	-5.63288	0.000120695	melanophilin	0.233	10.662	5.669	0.172	0.162	0.206	5.52133	0.18
Mlst8	643.878	382.179	-0.753035	0.00471687	MTOR associated protein, LST8 homolog (S. cerevisiae)	9.524	6.073	7.127	6.725	6.681	6.409	7.57467	6.605
Mlx	555.395	436.057	-0.346532	0.241173	MAX-like protein X	10.862	11.017	10.875	12.228	13.899	12.414	10.918	12.847
Mlxip	4319.66	2639.61	-0.710787	0.00377539	MLX interacting protein	26.907	15.924	21.194	18.043	18.839	20.107	21.3417	18.9963
Mlxipl	1661.66	1059.34	-0.650331	0.126082	MLX interacting protein-like	23.514	10.127	22.107	17.366	11.457	21.17	18.5827	16.6643
Mlycd	2833.44	907.862	-1.64239	6.44989e-07	malonyl-CoA decarboxylase	72.545	44.123	42.607	30.376	21.144	23.707	53.0917	25.0757
Mmaa	444.887	291.719	-0.608571	0.0422958	methylmalonic aciduria (cobalamin deficiency) type A	6.911	5.688	5.77	6.158	5.403	6.288	6.123	5.94967
Mmab	1265.23	792.072	-0.67587	0.0111429	methylmalonic aciduria (cobalamin deficiency) cblB type homolog (human)	16.995	15.081	17.908	16.113	13.001	16.897	16.6613	15.337
Mmachc	1164.93	893.183	-0.384387	0.279709	methylmalonic aciduria cblC type, with homocystinuria	29.729	15.799	27.694	27.394	21.152	31.635	24.4073	26.727
Mmadhc	2484.41	1680.7	-0.563602	0.123904	methylmalonic aciduria (cobalamin deficiency) cblD type, with homocystinuria	93.121	72.465	55.266	65.629	77.34	81.259	73.6173	74.7427
Mmd	500.915	445.889	-0.169198	0.658209	monocyte to macrophage differentiation-associated	6.408	5.255	11.288	10.396	9.596	9.246	7.65033	9.746
Mmd2	7.50644	0.555046	-3.72641	0.0515828	monocyte to macrophage differentiation-associated 2	0.097	0.108	0.218	0	0.021	0.024	0.141	0.015
Mme	214.63	129.422	-0.729425	0.175001	membrane metallo endopeptidase	0.745	1.373	1.825	1.382	0.846	1.277	1.31433	1.16833
Mmel1	1.3672	42.6563	4.86582	3.70539e-05	membrane metallo-endopeptidase-like 1	0	0	0.063	0.954	1.092	0.504	0.021	0.85
Mmgt1	1705.15	1148.66	-0.570244	0.0067509	membrane magnesium transporter 1	17.242	13.741	18.836	16.467	15.245	17.309	16.6063	16.3403
Mmgt2	260.722	213.298	-0.28484	0.571264	membrane magnesium transporter 2	4.113	6.721	4.91	6.931	7.226	5.71	5.248	6.62233
Mmp10	0	1.04591	2.32569	NA	matrix metallopeptidase 10	0	0	0	0	0.078	0.03	0	0.036
Mmp11	145.278	524.539	1.84799	4.17863e-08	matrix metallopeptidase 11	3.438	1.611	2.792	14.386	17.05	9.638	2.61367	13.6913
Mmp12	2.85212	155.27	5.72268	2.51384e-10	matrix metallopeptidase 12	0.035	0.013	0.052	1.898	5.051	0.797	0.0333333	2.582
Mmp13	949.169	218.978	-2.11593	0.299847	matrix metallopeptidase 13	21.039	0.052	25.494	4.35	6.295	3.759	15.5283	4.80133
Mmp14	1687.15	9535.14	2.49817	5.23196e-06	matrix metallopeptidase 14 (membrane-inserted)	37.164	6.629	38.818	257.644	254.722	133.421	27.537	215.262
Mmp15	1977.44	1310.88	-0.592975	0.0451222	matrix metallopeptidase 15	20.323	17.355	16.343	20.329	15.89	17.135	18.007	17.7847
Mmp16	28.8107	161.643	2.46737	0.000463962	matrix metallopeptidase 16	0.366	0.03	0.42	2.04	2.533	1.64	0.272	2.071
Mmp17	76.5558	91.244	0.254221	0.608295	matrix metallopeptidase 17	0.958	0.732	0.913	1.171	1.536	1.84	0.867667	1.51567
Mmp19	128.919	408.655	1.65807	0.000463857	matrix metallopeptidase 19	1.67	0.565	2.483	6.668	8.843	5.325	1.57267	6.94533
Mmp1a	0	0	NA	NA	matrix metallopeptidase 1a (interstitial collagenase)	0	0	0	0	0	0	0	0
Mmp1b	0	0	NA	NA	matrix metallopeptidase 1b (interstitial collagenase)	0	0	0	0	0	0	0	0
Mmp2	4655.28	6953.77	0.578714	0.31881	matrix metallopeptidase 2	95.586	17.906	79.349	145.306	143.617	110.908	64.2803	133.277
Mmp20	0	0	NA	NA	matrix metallopeptidase 20 (enamelysin)	0	0	0	0	0	0	0	0
Mmp21	0.341799	0.619234	0.585968	NA	matrix metallopeptidase 21	0	0	0.025	0	0	0.055	0.00833333	0.0183333
Mmp23	91.9333	421.601	2.1897	6.60889e-06	matrix metallopeptidase 23	3.865	1.098	2.965	20.347	21.609	9.786	2.64267	17.2473
Mmp24	0.341799	1.41971	1.79643	NA	matrix metallopeptidase 24	0	0	0.011	0	0.021	0.036	0.00366667	0.019
Mmp25	30.9401	22.6735	-0.453519	0.767859	matrix metallopeptidase 25	0.074	0.055	1.097	0.409	0.552	0.228	0.408667	0.396333
Mmp27	3.76302	17.1881	2.26188	0.049452	matrix metallopeptidase 27	0.076	0.14	0.028	0.598	0.793	0.433	0.0813333	0.608
Mmp28	85.1284	44.7663	-0.932503	0.0661217	matrix metallopeptidase 28 (epilysin)	2.205	0.964	1.256	1.146	1.12	1.11	1.475	1.12533
Mmp3	50.1984	28.4898	-0.815735	0.266869	matrix metallopeptidase 3	0.602	0.772	2.051	0.795	1.183	0.797	1.14167	0.925
Mmp7	0	0.637331	1.58415	NA	matrix metallopeptidase 7	0	0	0	0.125	0	0	0	0.0416667
Mmp8	236.652	19.5058	-3.59975	0.0713565	matrix metallopeptidase 8	1.038	0.038	12.017	0.225	0.74	0.439	4.36433	0.468
Mmp9	1621.45	275.74	-2.55589	0.113243	matrix metallopeptidase 9	19.75	0.555	47.527	5.559	7.361	2.472	22.6107	5.13067
Mmrn1	239.089	59.7034	-2.00425	0.0466936	multimerin 1	1.065	0.201	5.625	0.572	0.5	1.142	2.297	0.738
Mmrn2	1174.7	867.166	-0.438531	0.0514251	multimerin 2	14.121	9.16	12.434	12.923	12.831	12.728	11.905	12.8273
Mms19	598.635	559.09	-0.0971233	0.798981	MMS19 cytosolic iron-sulfur assembly component	6.995	5.444	5.161	7.273	9.656	7.655	5.86667	8.19467
Mms22l	34.075	55.8753	0.707148	0.346039	MMS22-like, DNA repair protein	0.215	0.156	0.586	0.752	0.995	0.459	0.319	0.735333
Mn1	2148.55	762.411	-1.49552	0.00039317	meningioma 1	21.746	8.017	12.93	9.482	5.135	7.007	14.231	7.208
Mnat1	399.326	389.837	-0.0333938	0.921145	menage a trois 1	6.554	5.375	6.992	7.754	9.898	9.509	6.307	9.05367
Mnd1	14.8411	15.1265	0.0467821	0.969483	meiotic nuclear divisions 1	0.475	0.845	0.586	0.816	0.878	1.285	0.635333	0.993
Mnda	21.9748	99.7984	2.16863	0.000227816	NA	0.48	0.253	0.935	3.105	5.22	2.361	0.556	3.562
Mndal	146.493	515.355	1.81163	4.63023e-07	myeloid nuclear differentiation antigen like	2.469	1.943	5.022	15.73	18.954	12.647	3.14467	15.777
Mns1	48.375	52.5329	0.112185	0.936063	meiosis-specific nuclear structural protein 1	0.692	0.077	2.793	1.919	1.956	1.219	1.18733	1.698
Mnt	488.921	530.483	0.115032	0.725427	max binding protein	5.065	2.82	5.064	7.258	6.567	6.381	4.31633	6.73533
Mnx1	0	0	NA	NA	motor neuron and pancreas homeobox 1	0	0	0	0	0	0	0	0
Moap1	0.333617	0	-1.35803	NA	modulator of apoptosis 1	0.011	0	0	0	0	0	0.00366667	0
Mobkl1a	504.176	631.424	0.322606	0.281822	NA	208.274	136.478	270.146	352.088	349.865	399.637	204.966	367.197
Mobkl1b	334.419	525.442	0.650371	0.0551926	NA	122.785	86.638	201.552	261.851	370.82	290.973	136.992	307.881
Mobkl2a	379.235	504.705	0.410598	0.273732	NA	154.215	89.898	224.104	277.352	370.365	242.048	156.072	296.588
Mobkl2b	111.759	62.6522	-0.831609	0.0644312	NA	34.782	44.716	51.68	32.109	33.711	43.26	43.726	36.36
Mobkl2c	183.023	287.992	0.653451	0.0773686	NA	59.507	53.566	109.938	138.953	198.166	168.404	74.337	168.508
Mobkl3	1049.74	1333.93	0.345736	0.189865	NA	381.766	339.099	540.761	684.246	810.429	837.384	420.542	777.353
Mobp	0.484073	0.619234	0.585968	NA	myelin-associated oligodendrocytic basic protein	0	0.01	0	0	0	0.023	0.00333333	0.00766667
Mocos	190.771	131.14	-0.542873	0.0913592	molybdenum cofactor sulfurase	3.209	1.832	2.917	2.578	2.986	2.38	2.65267	2.648
Mocs1	475.77	387.651	-0.29669	0.215726	molybdenum cofactor synthesis 1	7.797	5.597	8.105	9.029	8.493	8.03	7.16633	8.51733
Mocs2	768.593	753.043	-0.0281346	0.936226	molybdenum cofactor synthesis 2	15.45	15.723	16.354	24.614	22.537	22.3	15.8423	23.1503
Mocs3	111.242	133.364	0.268972	0.519568	molybdenum cofactor synthesis 3	2.166	2.629	2.959	4.605	5.008	4.284	2.58467	4.63233
Mog	1.78584	0.809524	-1.0787	0.772108	myelin oligodendrocyte glycoprotein	0.024	0.081	0	0.032	0.053	0	0.035	0.0283333
Mogat1	28.675	1.11009	-4.65813	0.000259112	monoacylglycerol O-acyltransferase 1	0.38	0.845	1.627	0	0.075	0.085	0.950667	0.0533333
Mogat2	9.87126	10.7919	0.111629	0.956669	monoacylglycerol O-acyltransferase 2	0.118	0	0.634	0.405	0.436	0.232	0.250667	0.357667
Mogs	491.262	526.411	0.101903	0.745311	mannosyl-oligosaccharide glucosidase	6.556	6.482	7.909	11.535	12.333	9.468	6.98233	11.112
Mon1a	476.27	341.529	-0.479105	0.115536	MON1 homolog A, secretory traffciking associated	9.654	8.469	8.497	9.881	8.565	9.903	8.87333	9.44967
Mon1b	343.612	388.858	0.17579	0.600281	MON1 homolog B, secretory traffciking associated	2.688	1.8	3.613	4.834	4.427	3.9	2.70033	4.387
Mon2	1761.14	1367.9	-0.365104	0.0879639	MON2 homolog, regulator of endosome to Golgi trafficking	8.598	5.781	8.256	9.165	8.357	8.102	7.545	8.54133
Morc1	2.35168	9.30799	1.92547	0.251261	microrchidia 1	0.068	0	0.031	0.234	0.237	0.067	0.033	0.179333
Morc2a	844.364	903.062	0.0964661	0.69795	microrchidia 2A	7.011	4.812	7.494	9.777	11.203	9.124	6.439	10.0347
Morc2b	19.6786	14.2995	-0.456745	0.649183	microrchidia 2B	0.158	0.238	0.215	0.343	0.147	0.18	0.203667	0.223333
Morc3	484.108	796.716	0.718273	0.00756484	microrchidia 3	4.215	3.452	6.315	11.703	12.605	9.082	4.66067	11.13
Morc4	213.483	633.231	1.56971	2.47275e-14	microrchidia 4	2.083	1.589	2.081	8.382	9.255	7.483	1.91767	8.37333
Morf4l1	421.267	316.4	-0.41141	0.394134	mortality factor 4 like 1	10.833	8.401	5.155	8.903	10.841	8.127	8.12967	9.29033
Morf4l2	1623.23	2204.06	0.441685	0.0751441	mortality factor 4 like 2	29.596	22.924	24.654	55.293	55.345	44.992	25.7247	51.8767
Morn1	30.5049	22.7807	-0.420773	0.549099	MORN repeat containing 1	0.776	0.667	0.701	0.859	0.68	0.83	0.714667	0.789667
Morn2	122.607	116.694	-0.0643544	0.913736	MORN repeat containing 2	7.584	8.501	5.404	10.613	11.039	9.715	7.163	10.4557
Morn3	0	3.5039	4.05787	0.173564	MORN repeat containing 3	0	0	0	0.297	0.196	0.166	0	0.219667
Morn4	43.6633	65.5043	0.585644	0.288643	MORN repeat containing 4	0.874	0.716	1.316	2.25	2.727	1.386	0.968667	2.121
Morn5	1.15949	1.43781	0.326363	0.913937	MORN repeat containing 5	0.06	0.067	0.068	0.159	0.131	0.074	0.065	0.121333
Mos	1.00085	0.309617	-1.70636	NA	Moloney sarcoma oncogene	0.087	0	0	0	0	0.036	0.029	0.012
Mosc1	15.4887	9.18558	-0.775834	0.587761	NA	13.41	2.329	3.289	9.411	1.822	4.635	6.34267	5.28933
Mosc2	2212.14	931.027	-1.24817	0.000359901	NA	766.884	1015.9	750.301	564.115	482.886	575.766	844.361	540.922
Mospd1	915.331	894.575	-0.0333925	0.909662	motile sperm domain containing 1	22.061	17.186	22.837	32.7	27.867	28.312	20.6947	29.6263
Mospd2	197.143	230.645	0.227747	0.606824	motile sperm domain containing 2	2.725	3.304	5.647	6.79	7.181	5.962	3.892	6.64433
Mospd3	271.437	317.543	0.229652	0.572719	motile sperm domain containing 3	5.264	6.419	7.821	12.355	13.278	8.479	6.50133	11.3707
Mospd4	2.95351	2.66723	-0.113813	0.965935	motile sperm domain containing 4	0.047	0.211	0.106	0.063	0.103	0.35	0.121333	0.172
Mov10	93.8289	189.763	1.01506	0.0246448	Mov10 RISC complex RNA helicase	0.829	0.688	1.511	2.963	3.999	1.901	1.00933	2.95433
Mov10l1	0.333617	5.94009	3.86742	0.0986079	Mov10 like RISC complex RNA helicase 1	0.01	0	0	0.041	0.156	0.063	0.00333333	0.0866667
Moxd1	125.48	118.671	-0.0747198	0.90394	monooxygenase, DBH-like 1	1.083	1.881	1.7	2.486	1.972	2.23	1.55467	2.22933
Moxd2	0	0	NA	NA	monooxygenase, DBH-like 2	0	0	0	0	0	0	0	0
Mpdu1	367.187	422.2	0.204527	0.630948	mannose-P-dolichol utilization defect 1	9.39	11.636	11.31	20.996	21.795	13.528	10.7787	18.773
Mpdz	2367.33	1933.76	-0.292468	0.467314	multiple PDZ domain crumbs cell polarity complex component	13.527	6.948	18.303	15.117	12.428	16.924	12.926	14.823
Mpeg1	504.635	7028.52	3.79887	2.64209e-11	macrophage expressed gene 1	2.734	1.707	10.56	89.816	138.997	58.943	5.00033	95.9187
Mpg	209.82	227.825	0.119853	0.78238	N-methylpurine-DNA glycosylase	5.487	4.181	4.513	9.179	7.996	5.712	4.727	7.629
Mphosph10	404.877	601.384	0.570546	0.136617	M-phase phosphoprotein 10 (U3 small nucleolar ribonucleoprotein)	5.151	5.515	11.634	14.909	17.086	15.615	7.43333	15.87
Mphosph6	94.1363	246.076	1.39019	5.78317e-05	M phase phosphoprotein 6	2.849	3.079	4.703	13.644	16.777	10.553	3.54367	13.658
Mphosph8	341.68	637.172	0.899943	0.00895943	M-phase phosphoprotein 8	3.308	3.913	6.7	10.671	14.12	13.032	4.64033	12.6077
Mphosph9	166.571	218.606	0.387353	0.299456	M-phase phosphoprotein 9	0.864	0.516	1.231	1.655	1.756	1.468	0.870333	1.62633
Mpi	1193.41	929.189	-0.360923	0.179491	mannose phosphate isomerase	31.079	23.514	25.341	30.958	29.475	31.513	26.6447	30.6487
Mpl	44.5711	0.318665	-7.16415	0.0383342	myeloproliferative leukemia virus oncogene	0.353	0	1.677	0.019	0	0	0.676667	0.00633333
Mpnd	2278.67	817.191	-1.47958	7.16168e-05	MPN domain containing	60.638	54.793	38.863	33.566	21.483	28.239	51.4313	27.7627
Mpo	805.537	7.31514	-6.78152	0.00054049	myeloperoxidase	5.009	0.091	37.641	0.238	0.231	0.04	14.247	0.169667
Mpp1	638.908	960.977	0.588873	0.018798	membrane protein, palmitoylated	11.452	7.902	11.736	18.535	27.259	22.539	10.3633	22.7777
Mpp2	118.978	87.4088	-0.451492	0.383292	membrane protein, palmitoylated 2 (MAGUK p55 subfamily member 2)	1.053	0.67	1.879	1.485	1.067	1.168	1.20067	1.24
Mpp3	311.361	221.837	-0.489821	0.359035	membrane protein, palmitoylated 3 (MAGUK p55 subfamily member 3)	4.547	4.193	3.967	6.819	2.67	3.953	4.23567	4.48067
Mpp4	34.4806	6.96255	-2.30744	0.0233052	membrane protein, palmitoylated 4 (MAGUK p55 subfamily member 4)	0.108	0.434	0.786	0.089	0.117	0.182	0.442667	0.129333
Mpp5	639.222	986.821	0.625683	0.0916363	membrane protein, palmitoylated 5 (MAGUK p55 subfamily member 5)	3.699	3.033	7.512	8.981	11.247	11.01	4.748	10.4127
Mpp6	1741.05	1935.08	0.152314	0.552935	membrane protein, palmitoylated 6 (MAGUK p55 subfamily member 6)	31.898	24.248	37.485	44.02	53.073	54.24	31.2103	50.4443
Mpp7	129.289	101.86	-0.343734	0.415862	membrane protein, palmitoylated 7 (MAGUK p55 subfamily member 7)	0.778	0.769	1.383	1.069	1.196	1.082	0.976667	1.11567
Mppe1	117.869	73.2294	-0.692289	0.0993701	metallophosphoesterase 1	3.073	1.408	2.654	2.304	2.28	1.786	2.37833	2.12333
Mpped1	0	0	NA	NA	metallophosphoesterase domain containing 1	0	0	0	0	0	0	0	0
Mpped2	57.479	28.2412	-1.0232	0.0875716	metallophosphoesterase domain containing 2	0.519	0.814	1.146	0.585	0.531	0.675	0.826333	0.597
Mprip	4606.26	3778.61	-0.285849	0.204999	myosin phosphatase Rho interacting protein	24.669	16.537	21.267	25.599	25.095	24.358	20.8243	25.0173
Mpst	1814.46	565.84	-1.68114	5.86081e-05	mercaptopyruvate sulfurtransferase	55.216	51.643	29.137	25.486	17.124	21.888	45.332	21.4993
Mpv17	688.895	722.288	0.0687029	0.871451	MpV17 mitochondrial inner membrane protein	19.757	14.468	12.895	27.422	23.946	22.299	15.7067	24.5557
Mpv17l	29.4713	50.1861	0.785398	0.198038	Mpv17 transgene, kidney disease mutant-like	0.211	0.365	0.381	0.759	0.943	0.764	0.319	0.822
Mpv17l2	471.32	336.458	-0.48348	0.12909	MPV17 mitochondrial membrane protein-like 2	18.334	20.281	18.45	20.587	21.686	19.151	19.0217	20.4747
Mpz	9613.26	1734.14	-2.47083	0.0246448	myelin protein zero	109.551	293.467	121.27	45.151	16.119	86.476	174.763	49.2487
Mpzl1	428.214	458.121	0.0986236	0.807992	myelin protein zero-like 1	8.552	6.508	6.266	12.539	12.652	8.918	7.10867	11.3697
Mpzl2	104.794	39.4084	-1.41015	0.0573707	myelin protein zero-like 2	0.78	1.807	1.035	0.739	0.339	1.023	1.20733	0.700333
Mpzl3	17.1928	19.6936	0.21324	0.842473	myelin protein zero-like 3	0.322	0.805	0.767	1.436	1.094	0.792	0.631333	1.10733
Mr1	669.144	580.637	-0.206382	0.505597	major histocompatibility complex, class I-related	11.231	6.89	14.44	14.088	14.273	12.122	10.8537	13.4943
Mrap	113.655	50.4426	-1.17668	0.183673	melanocortin 2 receptor accessory protein	1.685	2.528	10.246	3.283	1.282	4.141	4.81967	2.902
Mrap2	0.683598	0.564095	-0.314502	NA	melanocortin 2 receptor accessory protein 2	0	0	0.045	0.027	0.022	0	0.015	0.0163333
Mras	616.754	540.239	-0.190326	0.556999	muscle and microspikes RAS	5.251	5.641	7.19	8.212	7.164	7.971	6.02733	7.78233
Mrc1	444.777	1285.4	1.52906	0.00185652	mannose receptor, C type 1	4.255	1.115	5.183	10.797	18.28	13.26	3.51767	14.1123
Mrc2	730.966	2536.79	1.79381	3.19883e-05	mannose receptor, C type 2	7.122	2.117	6.414	30.894	29.235	16.587	5.21767	25.572
Mre11a	207.884	293.916	0.498125	0.0892367	MRE11A homolog A, double strand break repair nuclease	2.938	1.972	3.418	4.833	6.643	5.586	2.776	5.68733
Mreg	1044.06	561.705	-0.895095	0.0149385	melanoregulin	24.51	11.225	14.595	11.502	12.401	15.277	16.7767	13.06
Mrfap1	1343.35	1323.22	-0.0210155	0.967206	Morf4 family associated protein 1	36.565	34.649	23.635	45.353	50.133	46.514	31.6163	47.3333
Mrgpra1	0	0	NA	NA	MAS-related GPR, member A1	0	0	0	0	0	0	0	0
Mrgpra2a	0	0	NA	NA	MAS-related GPR, member A2A	0	0	0	0	0	0	0	0
Mrgpra2b	2.05079	0.619234	-1.75402	0.735078	MAS-related GPR, member A2B	0	0	0.223	0	0	0.082	0.0743333	0.0273333
Mrgpra3	0	0	NA	NA	MAS-related GPR, member A3	0	0	0	0	0	0	0	0
Mrgpra4	0	0	NA	NA	MAS-related GPR, member A4	0	0	0	0	0	0	0	0
Mrgpra6	0	0	NA	NA	MAS-related GPR, member A6	0	0	0	0	0	0	0	0
Mrgpra9	0	0	NA	NA	MAS-related GPR, member A9	0	0	0	0	0	0	0	0
Mrgprb1	18.5977	5.89855	-1.67514	0.127976	MAS-related GPR, member B1	0.21	0.078	0.269	0.04	0.054	0.148	0.185667	0.0806667
Mrgprb2	6.69691	1.11009	-2.58619	0.165766	MAS-related GPR, member B2	0.202	0.045	0.158	0	0.044	0.05	0.135	0.0313333
Mrgprb3	0	0	NA	NA	MAS-related GPR, member B3	0	0	0	0	0	0	0	0
Mrgprb4	0	0	NA	NA	MAS-related GPR, member B4	0	0	0	0	0	0	0	0
Mrgprb5	0	0	NA	NA	MAS-related GPR, member B5	0	0	0	0	0	0	0	0
Mrgprb8	0	0	NA	NA	MAS-related GPR, member B8	0	0	0	0	0	0	0	0
Mrgprd	0.484073	2.62114	2.67681	0.362299	MAS-related GPR, member D	0	0.015	0	0.053	0.044	0.05	0.005	0.049
Mrgpre	95.0258	83.569	-0.186298	0.707596	MAS-related GPR, member E	1.18	0.879	0.924	1.398	1.102	1.369	0.994333	1.28967
Mrgprf	190.303	180.65	-0.079339	0.868638	MAS-related GPR, member F	5.027	2.481	3.976	6.31	5.057	4.383	3.828	5.25
Mrgprg	1.34265	0	-3.0868	NA	MAS-related GPR, member G	0.069	0	0.026	0	0	0	0.0316667	0
Mrgprh	121.151	27.5366	-2.14917	2.213e-05	MAS-related GPR, member H	2.755	2.059	3.245	0.918	0.478	1.223	2.68633	0.873
Mrgprx1	0.333617	0	-1.35803	NA	MAS-related GPR, member X1	0.035	0	0	0	0	0	0.0116667	0
Mrgprx2	6.4042	3.57571	-0.842192	0.685295	MAS-related GPR, member X2	0.037	0.02	0.124	0	0.07	0.068	0.0603333	0.046
Mri1	371.965	275.332	-0.433653	0.239076	methylthioribose-1-phosphate isomerase 1	8.774	5.925	5.671	8.404	7.783	6.24	6.79	7.47567
Mrm1	310.871	206.063	-0.596197	0.105663	mitochondrial rRNA methyltransferase 1	6.399	3.678	4.959	5.085	3.818	5.519	5.012	4.80733
Mro	1.99354	2.20351	0.145235	0.968429	maestro	0	0.042	0.064	0.101	0	0.07	0.0353333	0.057
Mrp63	523.54	518.08	-0.0125358	0.981419	NA	7.901	10.367	7.524	13.155	13.512	12.393	8.59733	13.02
Mrpl1	725.311	639.826	-0.181485	0.508338	mitochondrial ribosomal protein L1	7.439	5.649	7.545	8.93	8.13	9.522	6.87767	8.86067
Mrpl10	1168.39	985.692	-0.244817	0.493459	mitochondrial ribosomal protein L10	34.106	24.822	22.419	30.42	37.319	34.618	27.1157	34.119
Mrpl11	1034.45	750.161	-0.462746	0.147074	mitochondrial ribosomal protein L11	15.909	14.021	11.815	14.842	15.432	15.181	13.915	15.1517
Mrpl12	2412.24	1852.42	-0.380757	0.364	mitochondrial ribosomal protein L12	117.373	104.096	70.424	120.468	98.751	119.14	97.2977	112.786
Mrpl13	1055.56	752.718	-0.487384	0.213766	mitochondrial ribosomal protein L13	61.882	53.804	38.391	59.897	49.864	55.851	51.359	55.204
Mrpl14	1096.04	528.481	-1.05189	0.00312662	mitochondrial ribosomal protein L14	83.462	75.633	52.56	54.989	48.679	50.725	70.5517	51.4643
Mrpl15	1826.2	1574.58	-0.213725	0.568848	mitochondrial ribosomal protein L15	20.595	16.073	14.157	21.602	19.552	24.036	16.9417	21.73
Mrpl16	1135.57	671.849	-0.756759	0.0131954	mitochondrial ribosomal protein L16	47.405	37.288	33.237	31.999	34.893	37.164	39.31	34.6853
Mrpl17	1174.71	1010.93	-0.215556	0.562304	mitochondrial ribosomal protein L17	7.158	7.304	5.779	8.351	9.179	8.82	6.747	8.78333
Mrpl18	1303.14	785.322	-0.730805	0.0251518	mitochondrial ribosomal protein L18	63.882	49.24	45.762	54.095	39.264	48.665	52.9613	47.3413
Mrpl19	568.37	523.234	-0.11999	0.761147	mitochondrial ribosomal protein L19	5.556	3.754	4.181	6.166	5.156	6.879	4.497	6.067
Mrpl2	1570.32	999.531	-0.651828	0.0348427	mitochondrial ribosomal protein L2	72.544	55.402	53.298	65.356	49.355	56.351	60.4147	57.0207
Mrpl20	934.17	762.868	-0.291059	0.45779	mitochondrial ribosomal protein L20	55.061	60.574	45.156	73.73	66.392	59.583	53.597	66.5683
Mrpl21	250.103	263.942	0.0785591	0.816809	mitochondrial ribosomal protein L21	11.452	8.206	10.158	14.408	16.964	14.95	9.93867	15.4407
Mrpl22	296.133	372.945	0.335743	0.256775	mitochondrial ribosomal protein L22	13.615	14.638	18.392	28.233	30.33	28.39	15.5483	28.9843
Mrpl23	6.33057	3.55903	-0.859856	0.617306	mitochondrial ribosomal protein L23	0.928	0.159	0.24	0.377	0.233	0.439	0.442333	0.349667
Mrpl24	1262.67	591.484	-1.09337	3.66606e-05	mitochondrial ribosomal protein L24	56.738	50.872	46.982	34.143	36.778	37.371	51.5307	36.0973
Mrpl27	461.545	284.033	-0.69946	0.126618	mitochondrial ribosomal protein L27	28.375	27.478	16.13	26.473	19.426	21.61	23.9943	22.503
Mrpl28	1350.85	684.996	-0.979456	0.00419637	mitochondrial ribosomal protein L28	60.04	49.453	37.19	39.58	34.699	37.494	48.8943	37.2577
Mrpl3	1137.2	911.197	-0.319798	0.344679	mitochondrial ribosomal protein L3	37.854	24.574	24.909	34.452	32.518	36.227	29.1123	34.399
Mrpl30	1622.89	866.034	-0.905957	0.00547172	mitochondrial ribosomal protein L30	115.257	86.209	70.776	75.534	68.627	72.853	90.7473	72.338
Mrpl32	531.056	707.132	0.414726	0.0720168	mitochondrial ribosomal protein L32	26.579	24.589	30.468	51.77	54.773	53.904	27.212	53.4823
Mrpl33	1138.93	854.06	-0.414637	0.370973	mitochondrial ribosomal protein L33	123.311	97.916	58.278	102.121	120.576	96.425	93.1683	106.374
Mrpl34	744.623	544.635	-0.450404	0.15746	mitochondrial ribosomal protein L34	45.786	45.501	42.849	50.832	43.517	52.135	44.712	48.828
Mrpl35	952.323	654.232	-0.541609	0.0563661	mitochondrial ribosomal protein L35	11.828	9.142	9.386	10.566	9.421	10.86	10.1187	10.2823
Mrpl36	782.548	476.295	-0.715039	0.0632195	mitochondrial ribosomal protein L36	36.853	37.82	24.634	29.578	31.546	31.048	33.1023	30.724
Mrpl37	2036.03	1410.88	-0.528826	0.0795914	mitochondrial ribosomal protein L37	61.535	51.197	45.732	50.756	54.739	58.49	52.8213	54.6617
Mrpl38	1358.27	1141.61	-0.250741	0.325305	mitochondrial ribosomal protein L38	43.618	32.015	38.016	46.081	45.555	48.78	37.883	46.8053
Mrpl39	681.868	792.129	0.216545	0.405439	mitochondrial ribosomal protein L39	16.65	12.371	14.499	24.525	25.006	24.947	14.5067	24.826
Mrpl4	919.944	493.797	-0.897225	0.00801787	mitochondrial ribosomal protein L4	35.763	25.985	21.316	24.092	23.164	19.551	27.688	22.269
Mrpl40	551.65	636.623	0.20798	0.545347	mitochondrial ribosomal protein L40	24.297	18.561	18.5	29.797	40.565	35.111	20.4527	35.1577
Mrpl41	570.549	596.588	0.0648337	0.818404	mitochondrial ribosomal protein L41	10.403	7.875	9.706	14.747	14.953	13.401	9.328	14.367
Mrpl42	2585.23	1920.75	-0.428768	0.143775	mitochondrial ribosomal protein L42	157.024	134.193	165.276	181.319	132.327	183.238	152.164	165.628
Mrpl43	993.442	978.756	-0.0205739	0.956565	mitochondrial ribosomal protein L43	34.773	31.257	29.595	47.393	46.305	47.01	31.875	46.9027
Mrpl44	971.553	729.694	-0.412804	0.29215	mitochondrial ribosomal protein L44	34.071	25.41	19.938	30.936	26.861	31.304	26.473	29.7003
Mrpl45	1381.43	791.513	-0.80377	0.0077813	mitochondrial ribosomal protein L45	27.783	18.964	20.361	17.84	16.717	21.917	22.3693	18.8247
Mrpl46	675.299	576.748	-0.227801	0.391407	mitochondrial ribosomal protein L46	28.519	22.05	27.152	33.762	30.341	33.353	25.907	32.4853
Mrpl47	300.96	264.593	-0.185325	0.616112	mitochondrial ribosomal protein L47	15.876	12.029	12.507	16.627	16.533	19.334	13.4707	17.498
Mrpl48	456.623	330.362	-0.466984	0.210691	mitochondrial ribosomal protein L48	20.322	15.834	14.245	21.06	15.271	17.894	16.8003	18.075
Mrpl49	912.657	694.585	-0.393507	0.0745266	mitochondrial ribosomal protein L49	23.405	17.326	22.32	21.361	25.602	23.542	21.017	23.5017
Mrpl50	1270.41	1126.47	-0.173642	0.499429	mitochondrial ribosomal protein L50	24.148	19.716	28.368	29.35	29.995	34.031	24.0773	31.1253
Mrpl51	1386.95	1295.67	-0.0983516	0.738939	mitochondrial ribosomal protein L51	38.98	30.93	38.749	51.64	44.385	52.755	36.2197	49.5933
Mrpl52	646.462	754.302	0.224708	0.642223	mitochondrial ribosomal protein L52	47.031	75.287	54.08	116.03	115.035	86.697	58.7993	105.921
Mrpl53	1185.66	895.503	-0.404141	0.274027	mitochondrial ribosomal protein L53	85.091	77.981	57.087	83.528	85.773	82.251	73.3863	83.8507
Mrpl54	1139.45	990.906	-0.200741	0.615546	mitochondrial ribosomal protein L54	80.048	80.922	62.271	98.803	90.261	103.872	74.4137	97.6453
Mrpl55	957.518	527.678	-0.85932	0.0207997	mitochondrial ribosomal protein L55	58.263	47.887	35.716	36.648	35.561	44.997	47.2887	39.0687
Mrpl9	1544.05	1169.11	-0.401392	0.210206	mitochondrial ribosomal protein L9	48.839	32.241	32.49	42.174	40.286	44.454	37.8567	42.3047
Mrps10	362.618	282.476	-0.357089	0.294756	mitochondrial ribosomal protein S10	11.596	12.497	11.38	14.527	14.559	12.561	11.8243	13.8823
Mrps11	628.469	278.031	-1.17642	0.000694707	mitochondrial ribosomal protein S11	30.321	22.069	17.646	16.043	14.852	15.416	23.3453	15.437
Mrps12	772.28	676.228	-0.189864	0.543143	mitochondrial ribosomal protein S12	44.651	44.139	42.605	56.327	61.205	54.948	43.7983	57.4933
Mrps14	951.572	597.886	-0.670027	0.0871378	mitochondrial ribosomal protein S14	23.576	19.146	13.144	19.108	16.578	17.254	18.622	17.6467
Mrps15	1008.94	1047.83	0.0556636	0.886779	mitochondrial ribosomal protein S15	38.141	43.822	42.264	67.649	60.05	65.654	41.409	64.451
Mrps16	806.419	633.428	-0.347558	0.319594	mitochondrial ribosomal protein S16	65.032	54.766	45.413	68.202	63.97	62.542	55.0703	64.9047
Mrps17	875.715	636.448	-0.460049	0.20812	mitochondrial ribosomal protein S17	37.785	25.735	22.199	27.911	32.61	32.273	28.573	30.9313
Mrps18a	1424.15	849.483	-0.744944	0.0176497	mitochondrial ribosomal protein S18A	65.942	67.192	56.864	58.032	51.525	60.675	63.3327	56.744
Mrps18b	258.344	289.027	0.159695	0.747936	mitochondrial ribosomal protein S18B	11.03	7.338	10.948	15.929	10.658	20.551	9.772	15.7127
Mrps18c	275.528	256.462	-0.099285	0.866172	mitochondrial ribosomal protein S18C	18.726	26.774	15.815	26.154	30.579	31.528	20.4383	29.4203
Mrps2	701.477	951.02	0.439241	0.046062	mitochondrial ribosomal protein S2	15.048	11.024	14.074	24.796	27.709	27.369	13.382	26.6247
Mrps21	1119.9	939.32	-0.253082	0.300912	mitochondrial ribosomal protein S21	101.231	97.714	126.013	137.655	132.656	131.33	108.319	133.88
Mrps22	483.693	493.289	0.0299475	0.941158	mitochondrial ribosomal protein S22	17.098	15.196	13.945	22.271	23.206	24.971	15.413	23.4827
Mrps23	1980.95	1673.98	-0.242703	0.39833	mitochondrial ribosomal protein S23	70.378	53.529	54.854	72.895	74.764	76.245	59.587	74.6347
Mrps24	890.565	573.962	-0.633009	0.200977	mitochondrial ribosomal protein S24	39.295	40.867	19.704	33.128	30.19	35.658	33.2887	32.992
Mrps25	705.897	637.355	-0.148252	0.585149	mitochondrial ribosomal protein S25	4.585	3.653	5.752	6.604	5.78	5.965	4.66333	6.11633
Mrps26	700.197	476.749	-0.553528	0.188394	mitochondrial ribosomal protein S26	29.586	32.307	21.108	33.181	25.277	27.669	27.667	28.709
Mrps27	1116.06	756.441	-0.560853	0.0705201	mitochondrial ribosomal protein S27	30.049	19.995	21.077	19.684	26.025	25.514	23.707	23.741
Mrps28	1198.29	733.256	-0.708294	0.0716874	mitochondrial ribosomal protein S28	70.749	70.094	49.639	66.203	47.001	62.723	63.494	58.6423
Mrps30	862.975	889.035	0.043639	0.909807	mitochondrial ribosomal protein S30	24.881	19.537	19.235	27.975	34.188	35.291	21.2177	32.4847
Mrps31	762.962	501.294	-0.605405	0.026692	mitochondrial ribosomal protein S31	23.248	16.875	18.421	16.576	20.283	19.992	19.5147	18.9503
Mrps33	89.8939	61.6275	-0.538236	0.299438	mitochondrial ribosomal protein S33	3.817	3.535	2.496	2.994	3.674	3.567	3.28267	3.41167
Mrps34	1024.4	825.832	-0.309657	0.318989	mitochondrial ribosomal protein S34	44.604	45.959	41.82	55.298	54.151	50.985	44.1277	53.478
Mrps35	624.803	479.699	-0.381054	0.252836	mitochondrial ribosomal protein S35	26.43	21.362	20.454	28.324	22.841	26.636	22.7487	25.9337
Mrps36	8.39771	10.853	0.344424	0.872042	mitochondrial ribosomal protein S36	1.048	0	0.457	1.23	0.127	1.216	0.501667	0.857667
Mrps5	434.11	366.774	-0.24355	0.385628	mitochondrial ribosomal protein S5	13.476	9.922	12.347	14.548	14.208	15.528	11.915	14.7613
Mrps6	436.511	255.076	-0.775175	0.00261486	mitochondrial ribosomal protein S6	26.332	17.847	22.321	17.322	20.014	19.666	22.1667	19.0007
Mrps7	2013.04	1308.47	-0.621226	0.0203619	mitchondrial ribosomal protein S7	69.245	54.991	53.875	54.402	57.553	60.102	59.3703	57.3523
Mrps9	804.766	692.633	-0.216008	0.401192	mitochondrial ribosomal protein S9	24.587	19.609	22.44	29.306	28.13	27.298	22.212	28.2447
Mrrf	372.495	337.892	-0.140363	0.7422	mitochondrial ribosome recycling factor	8.467	5.49	5.579	7.26	9.184	9.72	6.512	8.72133
Mrs2	479.821	395.886	-0.279556	0.434485	MRS2 magnesium transporter	10.67	6.133	9.928	9.94	9.082	12.662	8.91033	10.5613
Mrto4	245.903	186.199	-0.399616	0.355384	mRNA turnover 4, ribosome maturation factor	12.241	10.379	7.814	11.686	10.636	12.298	10.1447	11.54
Mrvi1	524.677	209.281	-1.32872	0.000237471	NA	3.815	1.635	4.693	2.073	1.847	1.768	3.381	1.896
Ms4a1	13.981	5.00589	-1.4962	0.431115	membrane-spanning 4-domains, subfamily A, member 1	0.081	0	0.842	0.188	0.11	0.125	0.307667	0.141
Ms4a10	0	0	NA	NA	membrane-spanning 4-domains, subfamily A, member 10	0	0	0	0	0	0	0	0
Ms4a13	0	0	NA	NA	membrane-spanning 4-domains, subfamily A, member 13	0	0	0	0	0	0	0	0
Ms4a15	0	0	NA	NA	membrane-spanning 4-domains, subfamily A, member 15	0	0	0	0	0	0	0	0
Ms4a2	1.01722	0.318665	-1.73471	NA	membrane-spanning 4-domains, subfamily A, member 2	0.015	0	0.033	0.02	0	0	0.016	0.00666667
Ms4a3	48.3064	0.245429	-7.28018	0.0357655	membrane-spanning 4-domains, subfamily A, member 3	1.151	0	5.256	0	0.045	0	2.13567	0.015
Ms4a4b	8.3209	25.3037	1.58085	0.209766	membrane-spanning 4-domains, subfamily A, member 4B	0.099	0.037	0.743	1.269	1.585	0.692	0.293	1.182
Ms4a4c	16.6369	110.259	2.72542	0.00357195	membrane-spanning 4-domains, subfamily A, member 4C	0.073	0.242	0.896	3.968	6.162	1.28	0.403667	3.80333
Ms4a4d	228.575	209.661	-0.12826	0.777206	membrane-spanning 4-domains, subfamily A, member 4D	7.492	3.578	8.049	6.849	9.136	8.963	6.373	8.316
Ms4a5	0	0	NA	NA	membrane-spanning 4-domains, subfamily A, member 5	0	0	0	0	0	0	0	0
Ms4a6b	56.3506	325.162	2.51976	3.74717e-06	membrane-spanning 4-domains, subfamily A, member 6B	1.509	0.55	2.136	10.033	18.26	5.959	1.39833	11.4173
Ms4a6c	64.961	624.138	3.25537	1.04859e-08	membrane-spanning 4-domains, subfamily A, member 6C	1.221	0.407	2.419	16.643	27.988	9.405	1.349	18.012
Ms4a6d	29.0821	522.711	4.14969	4.90963e-20	membrane-spanning 4-domains, subfamily A, member 6D	1.156	0.406	1.057	21.493	33.39	12.595	0.873	22.4927
Ms4a7	34.891	1050.88	4.91704	7.53857e-33	membrane-spanning 4-domains, subfamily A, member 7	0.754	0.702	0.954	32.143	56.865	19.656	0.803333	36.2213
Ms4a8a	8.86546	8.4094	-0.0856103	0.952341	membrane-spanning 4-domains, subfamily A, member 8A	0.231	0.214	0.561	0.407	0.418	0.52	0.335333	0.448333
Msc	41.8724	114.143	1.44181	0.0104838	musculin	1.513	0.651	0.766	4.804	4.696	2.25	0.976667	3.91667
Msgn1	0	0	NA	NA	mesogenin 1	0	0	0	0	0	0	0	0
Msh2	498.404	341.162	-0.547028	0.0325572	mutS homolog 2	7.748	5.201	6.393	6.704	6.866	5.901	6.44733	6.49033
Msh3	397.389	274.355	-0.536065	0.0311826	mutS homolog 3	4.561	2.875	4.664	3.766	4.362	3.983	4.03333	4.037
Msh4	0	0.564095	1.42779	NA	mutS homolog 4	0	0	0	0.015	0.012	0	0	0.009
Msh5	4.93069	7.65047	0.678977	0.675132	mutS homolog 5	0.043	0.096	0.048	0.152	0.265	0.053	0.0623333	0.156667
Msh6	315.481	413.989	0.390708	0.191077	mutS homolog 6	2.972	2.049	3.969	5.299	6.781	4.966	2.99667	5.682
Msi1	12.1199	44.8386	1.89168	0.00172796	musashi RNA-binding protein 1	0.321	0.268	0.33	1.98	1.658	1.381	0.306333	1.673
Msi2	2286.94	3067.09	0.422919	0.1723	musashi RNA-binding protein 2	13.284	8.197	19.738	25.971	26.283	26.209	13.7397	26.1543
Msl1	1657.66	1676.74	0.0159734	0.956795	male specific lethal 1	17.239	11.621	16.928	22.238	21.652	23.435	15.2627	22.4417
Msl2	1102.53	1025.27	-0.10575	0.736222	MSL complex subunit 2	8.707	6.315	12.442	12.51	12.083	12.069	9.15467	12.2207
Msl3	1061.28	865.341	-0.295208	0.166892	MSL complex subunit 3	19.883	13.848	21.042	20.876	21.947	22.093	18.2577	21.6387
Msl3l2	35.5909	69.2254	0.955517	0.0543285	MSL3 like 2	0.704	0.522	0.768	2.404	1.553	1.683	0.664667	1.88
Msln	44.1523	161.278	1.86794	0.00174438	mesothelin	0.393	0.612	1.543	5.663	4.895	2.779	0.849333	4.44567
Mslnl	1.84309	0.619234	-1.6081	0.652131	mesothelin-like	0.016	0.018	0.053	0	0	0.039	0.029	0.013
Msmb	0	0	NA	NA	beta-microseminoprotein	0	0	0	0	0	0	0	0
Msmp	5.62245	0	-5.13826	0.0450926	microseminoprotein, prostate associated	0.506	0.25	0.126	0	0	0	0.294	0
Msn	3471.87	8356.99	1.26694	9.3384e-07	moesin	39.089	22.063	49.567	123.076	149.305	109.134	36.9063	127.172
Msr1	23.8964	344.419	3.83085	4.05365e-06	macrophage scavenger receptor 1	0.22	0.012	0.563	4.875	7.943	2.505	0.265	5.10767
Msra	811.515	509.55	-0.671994	0.0321544	methionine sulfoxide reductase A	21.2	13.599	14.608	15.537	13.557	16.462	16.469	15.1853
Msrb2	532.881	226.382	-1.23601	0.0013039	methionine sulfoxide reductase B2	23.987	15.397	13.053	12.23	9.111	11.636	17.479	10.9923
Msrb3	3998.18	2681.03	-0.576913	0.0455174	methionine sulfoxide reductase B3	43.756	30.944	55.847	45.689	33.563	46.218	43.5157	41.8233
Mst1	2.16852	3.04018	0.463197	0.869711	macrophage stimulating 1 (hepatocyte growth factor-like)	0.055	0.02	0.041	0.192	0.04	0	0.0386667	0.0773333
Mst1r	65.2929	46.9613	-0.486929	0.460219	macrophage stimulating 1 receptor (c-met-related tyrosine kinase)	0.721	0.235	0.76	0.744	0.516	0.465	0.572	0.575
Mstn	1661.3	426.891	-1.96127	0.000445132	myostatin	18.557	20.21	35.871	11.402	3.224	12.64	24.8793	9.08867
Msto1	215.127	352.726	0.717616	0.043908	misato 1, mitochondrial distribution and morphology regulator	4.945	4.66	4.011	11.77	13.525	8.513	4.53867	11.2693
Msx1	182.434	36.6023	-2.32055	2.68975e-12	msh homeobox 1	4.639	2.771	3.937	1.146	1.131	1.039	3.78233	1.10533
Msx1as	0	6.06227	4.84615	0.0667599	NA	0	0	0	7.75	1.822	1.03	0	3.534
Msx2	4.9111	0.628282	-3.03653	0.210479	msh homeobox 2	0.039	0.022	0.239	0.026	0	0.024	0.1	0.0166667
Msx3	0.484073	3.34837	3.03718	0.266929	msh homeobox 3	0	0.02	0	0.048	0.119	0.09	0.00666667	0.0856667
Mt1	624.653	1280.7	1.03742	0.00424281	metallothionein 1	37.677	46.665	49.654	145.56	181.636	88.731	44.6653	138.642
Mt2	345.106	801.911	1.21967	0.0042697	metallothionein 2	22.49	28.998	18.826	87.248	110.751	55.83	23.438	84.6097
Mt3	85.1873	81.3891	-0.054721	0.933861	metallothionein 3	4.803	6.974	6.426	8.084	11.957	6.568	6.06767	8.86967
Mt4	24.4997	1.8939	-3.75423	0.00132861	metallothionein 4	2.127	2.601	2.504	0.562	0	0.261	2.41067	0.274333
Mta1	1134.27	1100.45	-0.0437988	0.866986	metastasis associated 1	17.992	12.782	17.835	23.728	24.905	20.452	16.203	23.0283
Mta2	1542.19	1786.64	0.212511	0.301316	metastasis-associated gene family, member 2	21.473	16.112	21.758	33.18	37.501	30.336	19.781	33.6723
Mta3	352.719	421.198	0.258297	0.514075	metastasis associated 3	3.569	4.119	5.972	7.235	10.456	6.479	4.55333	8.05667
Mtag2	0	0.245429	0.565524	NA	metastasis associated gene 2	0	0	0	0	0.055	0	0	0.0183333
Mtap	507.253	528.642	0.0576858	0.852348	methylthioadenosine phosphorylase	8.737	5.446	9.832	11.65	13.049	11.42	8.005	12.0397
Mtap1a	691.166	1077.16	0.638749	0.276747	NA	396.014	79.185	403.574	703.622	681.508	507.272	292.924	630.801
Mtap1b	751.782	3811.48	2.34085	8.48089e-08	NA	268.2	126.231	559.554	1754.35	2622.16	2310.27	317.995	2228.93
Mtap1s	316.273	531.357	0.75033	0.00227363	NA	124.043	108.996	143.295	332.712	348.043	253.378	125.445	311.378
Mtap2	216.089	160.971	-0.4214	0.399455	NA	50.288	94.091	107.589	99.094	95.211	87.549	83.9893	93.9513
Mtap4	11768.4	13864.7	0.236453	0.456818	NA	5576.88	3243.33	5440.5	6184.23	9383.49	8731.77	4753.57	8099.83
Mtap6	287.535	208.323	-0.464403	0.115855	NA	118.176	102.941	118.864	125.666	111.611	126.174	113.327	121.15
Mtap7	320.489	118.311	-1.43576	0.000445132	NA	84.232	133.683	157.389	57.02	67.877	81.369	125.101	68.7553
Mtap7d1	9701.78	8828.66	-0.136113	0.609717	NA	4709.01	2981.55	3923.46	4914.28	5248.88	5276.14	3871.34	5146.43
Mtap7d2	13.3693	14.5624	0.105596	0.925834	NA	6.705	2.795	7.047	6.643	7.289	11.33	5.51567	8.42067
Mtap7d3	8.93907	30.3851	1.74349	0.0661217	NA	0.06	0.05	0.301	0.709	0.697	0.495	0.137	0.633667
Mtap9	34.057	80.4827	1.24878	0.00699435	NA	10.477	12.576	17.383	52.038	50.111	39.14	13.4787	47.0963
Mtbp	62.0222	128.763	1.043	0.0351354	Mdm2, transformed 3T3 cell double minute p53 binding protein	0.599	0.25	0.893	1.807	1.935	1.324	0.580667	1.68867
Mtch1	2381.97	3833.44	0.686672	0.00582569	mitochondrial carrier 1	58.756	42.308	44.913	120.845	127.508	100.411	48.659	116.255
Mtch2	2498.77	2297.65	-0.121074	0.6677	mitochondrial carrier 2	47.211	34.461	40.281	54.222	52.989	57.68	40.651	54.9637
Mtcp1	119.243	135.374	0.178084	0.71744	mature T cell proliferation 1	3.162	1.62	2.256	3.824	3.326	4.39	2.346	3.84667
Mtdh	2805.86	4849.92	0.789293	0.000639436	metadherin	29.08	22.23	40.886	69.125	79.068	81.462	30.732	76.5517
Mterf	14.0447	30.24	1.0985	0.155469	NA	4.191	3.726	9.396	22.144	18.678	12.36	5.771	17.7273
Mterfd1	429.631	427.287	-0.00789646	0.98356	NA	13.491	9.341	11.501	15.26	17.385	17.477	11.4443	16.7073
Mterfd2	291.302	688.923	1.24368	1.11214e-06	NA	3.901	3.158	3.284	11.509	11.79	12.941	3.44767	12.08
Mterfd3	372.748	359.242	-0.0535825	0.889426	NA	8.835	8.159	11.312	14.386	11.287	14.171	9.43533	13.2813
Mtf1	702.537	712.4	0.0186662	0.963397	metal response element binding transcription factor 1	4.222	2.341	4.672	4.607	5.77	5.924	3.745	5.43367
Mtf2	338.989	537.11	0.661983	0.118306	metal response element binding transcription factor 2	2.108	1.473	4.466	6.433	6.492	5.043	2.68233	5.98933
Mtfmt	116.041	153.422	0.401821	0.214774	mitochondrial methionyl-tRNA formyltransferase	2.534	1.771	2.474	4.481	4.642	3.992	2.25967	4.37167
Mtfp1	1794.46	843.715	-1.08934	0.00478898	mitochondrial fission process 1	65.464	40.957	46.042	39.108	22.582	42.561	50.821	34.7503
Mtfr1	1006.02	744.834	-0.434098	0.0522618	mitochondrial fission regulator 1	14.584	10.158	14.008	12.981	14.111	14.776	12.9167	13.956
Mtg1	696.237	340.696	-1.03036	0.0107476	mitochondrial ribosome-associated GTPase 1	21.919	17.286	10.912	12.34	12.736	12.057	16.7057	12.3777
Mthfd1	1267.03	925.956	-0.452931	0.0895752	methylenetetrahydrofolate dehydrogenase (NADP+ dependent), methenyltetrahydrofolate cyclohydrolase, formyltetrahydrofolate synthase	18.478	11.728	14.983	15.326	15.371	17.499	15.063	16.0653
Mthfd1l	42.1473	93.3647	1.13542	0.063412	methylenetetrahydrofolate dehydrogenase (NADP+ dependent) 1-like	0.375	0.16	0.689	1.536	1.41	0.827	0.408	1.25767
Mthfd2	273.151	271.849	-0.0033813	0.996789	methylenetetrahydrofolate dehydrogenase (NAD+ dependent), methenyltetrahydrofolate cyclohydrolase	2.218	6.882	5.811	7.939	9.273	5.849	4.97033	7.687
Mthfd2l	65.9078	85.9257	0.389981	0.458476	methylenetetrahydrofolate dehydrogenase (NADP+ dependent) 2-like	0.893	1.241	1.273	2.532	1.902	2.218	1.13567	2.21733
Mthfr	566.08	579.502	0.0340364	0.918628	methylenetetrahydrofolate reductase	4.195	2.944	3.848	5.856	6.226	4.477	3.66233	5.51967
Mthfs	25.1147	36.893	0.559225	0.396161	5, 10-methenyltetrahydrofolate synthetase	0.978	1.148	1.767	3.231	2.895	2.271	1.29767	2.799
Mthfsd	358.212	271.602	-0.397343	0.286124	methenyltetrahydrofolate synthetase domain containing	6.682	5.585	4.79	7.112	7.079	5.272	5.68567	6.48767
Mtif2	608.726	774.659	0.348396	0.122364	mitochondrial translational initiation factor 2	7.503	6.686	9.23	14.679	14.534	14.486	7.80633	14.5663
Mtif3	585.143	423.871	-0.465162	0.0505955	mitochondrial translational initiation factor 3	4.844	3.86	4.943	4.631	4.713	5.156	4.549	4.83333
Mtl5	4.66248	15.2057	1.68117	0.157098	NA	0.086	0.024	0.036	0.325	0.256	0.105	0.0486667	0.228667
Mtm1	317.663	275.025	-0.209502	0.494508	X-linked myotubular myopathy gene 1	3.201	2.576	4.048	4.215	3.808	4.318	3.275	4.11367
Mtmr1	907.838	1135.11	0.321692	0.325305	myotubularin related protein 1	8.681	5.37	9.671	10.777	15.659	16.262	7.90733	14.2327
Mtmr10	1086.6	587.282	-0.887541	0.00461144	myotubularin related protein 10	6.983	7.735	9.916	5.821	5.776	7.96	8.21133	6.519
Mtmr11	201.956	379.572	0.90525	0.0161648	myotubularin related protein 11	3.363	1.515	3.969	9.334	7.923	6.28	2.949	7.84567
Mtmr12	295.186	317.963	0.10726	0.76261	myotubularin related protein 12	2.431	1.972	3.471	4.041	4.833	3.464	2.62467	4.11267
Mtmr14	627.933	415.379	-0.596107	0.0383107	myotubularin related protein 14	11.864	7.449	8.403	8.607	9.838	8.58	9.23867	9.00833
Mtmr2	604.605	758.319	0.327262	0.120393	myotubularin related protein 2	8.146	6.294	8.579	14.343	15.374	12.686	7.673	14.1343
Mtmr3	2978.87	1579.25	-0.915898	0.000248788	myotubularin related protein 3	25.959	16.154	20.453	16.845	14.63	16.91	20.8553	16.1283
Mtmr4	663.521	558.116	-0.251298	0.388626	myotubularin related protein 4	5.621	3.01	5.52	5.603	6.206	5.329	4.717	5.71267
Mtmr6	1503.04	1524.35	0.0195631	0.947175	myotubularin related protein 6	16.834	10.91	19.642	22.469	24.783	22.119	15.7953	23.1237
Mtmr7	28.9594	61.4369	1.0746	0.0459831	myotubularin related protein 7	0.472	0.215	0.326	1.216	1.066	0.834	0.337667	1.03867
Mtmr9	418.412	463.112	0.145349	0.65065	myotubularin related protein 9	7.782	4.854	8.335	9.41	13.018	11.182	6.99033	11.2033
Mtnr1a	0.484073	0.245429	-0.396249	NA	melatonin receptor 1A	0	0.031	0	0	0.03	0	0.0103333	0.01
Mtnr1b	0	0	NA	NA	melatonin receptor 1B	0	0	0	0	0	0	0	0
Mto1	615.743	415.21	-0.568683	0.0564291	mitochondrial tRNA translation optimization 1	11.482	8.998	10.203	9.483	9.05	11.878	10.2277	10.137
Mtor	1427.67	1625.78	0.187357	0.693236	mechanistic target of rapamycin kinase	8.548	4.36	7.096	6.666	14.767	11.635	6.668	11.0227
Mtpap	548.8	464.57	-0.240228	0.336663	mitochondrial poly(A) polymerase	8.917	6.864	8.796	9.719	10.259	10.552	8.19233	10.1767
Mtpn	1315.69	2527.38	0.941664	9.53395e-05	myotrophin	11.942	9.705	17.766	35.67	43.191	31.045	13.1377	36.6353
Mtr	491.34	471.294	-0.061115	0.876875	5-methyltetrahydrofolate-homocysteine methyltransferase	4.472	2.949	5.845	4.853	6.878	6.544	4.422	6.09167
Mtrf1	334.685	236.921	-0.499191	0.0799223	mitochondrial translational release factor 1	7.831	6.068	7.324	7.892	6.64	7.534	7.07433	7.35533
Mtrf1l	198.106	214.172	0.10761	0.81491	mitochondrial translational release factor 1-like	3.014	1.879	4.38	5.098	4.126	4.978	3.091	4.734
Mtrnr2l	0.484073	0	-1.35803	NA	NA	0	0.466	0	0	0	0	0.155333	0
Mtrr	609.366	488.748	-0.318405	0.304774	5-methyltetrahydrofolate-homocysteine methyltransferase reductase	8.151	5.164	6.299	6.646	8.148	8.266	6.538	7.68667
Mtss1	1045.63	1142.73	0.126941	0.609599	MTSS I-BAR domain containing 1	9.07	5.836	9.613	13.142	13.041	12.595	8.173	12.926
Mtss1l	1750.89	2143.6	0.291375	0.314294	NA	18.872	10.01	16.005	28.483	28.782	22.43	14.9623	26.565
Mttp	89.5178	168.924	0.913864	0.0168059	microsomal triglyceride transfer protein	1.116	0.599	0.7	2.124	2.498	2.069	0.805	2.23033
Mtus1	4760.94	2429.42	-0.970921	0.000595265	mitochondrial tumor suppressor 1	24.008	19.882	33.417	21.73	14.84	20.291	25.769	18.9537
Mtus2	22.2347	25.9122	0.201375	0.827019	microtubule associated tumor suppressor candidate 2	0.161	0.055	0.149	0.271	0.157	0.17	0.121667	0.199333
Mtx1	509.121	410.22	-0.312644	0.307251	metaxin 1	14.763	10.929	13.972	16.318	13.25	17.099	13.2213	15.5557
Mtx2	463.829	655.46	0.500183	0.0296301	metaxin 2	13.583	12.343	17.785	29.95	33.628	27.171	14.5703	30.2497
Mtx3	287.796	517.968	0.845543	0.0361523	metaxin 3	1.467	1.127	3.08	5.691	4.509	4.221	1.89133	4.807
Muc1	64.4946	67.7078	0.0809413	0.948931	mucin 1, transmembrane	0.466	2.153	0.355	1.796	1.802	1.671	0.991333	1.75633
Muc13	18.4685	2.34629	-2.94498	0.0509744	mucin 13, epithelial transmembrane	0.126	0.047	0.646	0.019	0.107	0.017	0.273	0.0476667
Muc15	0.484073	1.35552	1.73658	NA	mucin 15	0	0.029	0	0	0.086	0.065	0.00966667	0.0503333
Muc19	1.69263	1.75647	0.00312509	0.999009	mucin 19	0.009	0	0.015	0.018	0.01	0.006	0.008	0.0113333
Muc2	0.683598	2.9398	2.03234	0.481411	mucin 2	0	0	0.014	0.033	0.02	0.023	0.00466667	0.0253333
Muc20	20.22	2.63018	-2.94252	0.0791748	mucin 20	0	0.239	0.307	0.052	0.032	0.024	0.182	0.036
Muc4	28.1517	28.4268	-0.00183224	0.998846	mucin 4	0.085	0.029	0.208	0.23	0.089	0.118	0.107333	0.145667
Muc5ac	0	0.245429	0.565524	NA	mucin 5, subtypes A and C, tracheobronchial/gastric	0	0	0	0	0.005	0	0	0.00166667
Muc5b	0.333617	10.838	4.72797	0.0124743	mucin 5, subtype B, tracheobronchial	0.003	0	0	0.041	0.049	0.038	0.001	0.0426667
Muc6	0	4.54075	4.43509	0.0946281	mucin 6, gastric	0	0	0	0.027	0.039	0.031	0	0.0323333
Mucl1	0	0	NA	NA	mucin-like 1	0	0	0	0	0	0	0	0
Mudeng	375.369	382.349	0.0237909	0.955388	NA	184.388	95.954	177.122	198.741	223.221	245.653	152.488	222.538
Mug-ps1	0	0	NA	NA	murinoglobulin, pseudogene 1	0	0	0	0	0	0	0	0
Mug1	0	0	NA	NA	murinoglobulin 1	0	0	0	0	0	0	0	0
Mug2	0	0	NA	NA	murinoglobulin 2	0	0	0	0	0	0	0	0
Mul1	1518.66	960.097	-0.661738	0.0649804	mitochondrial ubiquitin ligase activator of NFKB 1	22.064	13.365	12.638	14.166	13.706	16.9	16.0223	14.924
Mum1	828.649	609.654	-0.443448	0.241405	NA	11.76	6.941	7.744	12.152	8.474	7.951	8.815	9.52567
Mum1l1	143.049	260.767	0.862477	0.00230159	NA	1.191	0.831	1.589	3.171	3.413	2.907	1.20367	3.16367
Mup1	0	0	NA	NA	major urinary protein 1	0	0	0	0	0	0	0	0
Mup10	0	0	NA	NA	major urinary protein 10	0	0	0	0	0	0	0	0
Mup11	0	0	NA	NA	major urinary protein 11	0	0	0	0	0	0	0	0
Mup12	0	0	NA	NA	major urinary protein 12	0	0	0	0	0	0	0	0
Mup13	0	0	NA	NA	major urinary protein 13	0	0	0	0	0	0	0	0
Mup14	0	0	NA	NA	major urinary protein 14	0	0	0	0	0	0	0	0
Mup15	0	0	NA	NA	major urinary protein 15	0	0	0	0	0	0	0	0
Mup16	0	0	NA	NA	major urinary protein 16	0	0	0	0	0	0	0	0
Mup17	0	0	NA	NA	major urinary protein 17	0	0	0	0	0	0	0	0
Mup19	0	0	NA	NA	major urinary protein 19	0	0	0	0	0	0	0	0
Mup2	0	0	NA	NA	major urinary protein 2	0	0	0	0	0	0	0	0
Mup20	0	0	NA	NA	major urinary protein 20	0	0	0	0	0	0	0	0
Mup21	0	0	NA	NA	major urinary protein 21	0	0	0	0	0	0	0	0
Mup3	0	0	NA	NA	major urinary protein 3	0	0	0	0	0	0	0	0
Mup4	17.4087	0.564095	-4.92245	0.00150661	major urinary protein 4	0.618	0.792	0.906	0.063	0.052	0	0.772	0.0383333
Mup5	594.165	0.245429	-10.8998	0.000198709	major urinary protein 5	0.048	37.73	38.964	0	0.052	0	25.5807	0.0173333
Mup6	0.683598	0	-2.13483	NA	major urinary protein 6	0	0	0.172	0	0	0	0.0573333	0
Mup7	0	0	NA	NA	major urinary protein 7	0	0	0	0	0	0	0	0
Mup8	0	0	NA	NA	major urinary protein 8	0	0	0	0	0	0	0	0
Mup9	0	0	NA	NA	major urinary protein 9	0	0	0	0	0	0	0	0
Murc	4357.69	6650.51	0.609892	0.0393943	NA	108.493	64.815	81.449	148.654	231.851	190.569	84.919	190.358
Mus81	486.753	360.993	-0.430897	0.122441	MUS81 structure-specific endonuclease subunit	11.41	8.254	9.027	10.526	10.635	10.279	9.56367	10.48
Musk	286.523	1114.6	1.95838	7.37923e-06	muscle, skeletal, receptor tyrosine kinase	3.483	1.872	4.211	8.72	23.396	21.036	3.18867	17.7173
Mustn1	1643.75	6460.35	1.9739	5.47403e-11	musculoskeletal, embryonic nuclear protein 1	80.444	31.565	58.032	335.718	329.216	292.659	56.6803	319.198
Mut	1903.28	1308.38	-0.541059	0.108783	NA	24.021	16.659	20.854	19.199	16.182	26.127	20.5113	20.5027
Muted	346.826	340.073	-0.0259142	0.945935	NA	141.643	131.82	133.429	203.724	198.621	192.609	135.631	198.318
Mutyh	39.753	41.1292	0.0415833	0.957592	mutY DNA glycosylase	1.1	0.664	0.965	1.895	1.117	1.087	0.909667	1.36633
Mvd	162.042	210.396	0.382065	0.337544	mevalonate (diphospho) decarboxylase	3.598	3.577	2.831	6.614	6.681	6.345	3.33533	6.54667
Mvk	297.078	233.334	-0.345388	0.454073	mevalonate kinase	7.051	7.698	5.739	9.779	8.947	5.859	6.82933	8.195
Mvp	1254.85	2223.79	0.825394	0.000703116	major vault protein	20.768	13.421	19.159	37.449	55.731	45.137	17.7827	46.1057
Mx1	18.8986	119.167	2.65368	0.000242666	MX dynamin-like GTPase 1	0.168	0.172	0.441	2.596	3.768	0.776	0.260333	2.38
Mx2	17.0391	50.9232	1.57699	0.0155283	MX dynamin-like GTPase 2	0.223	0.191	0.443	1.067	1.794	0.845	0.285667	1.23533
Mxd1	530.892	291.628	-0.865646	0.0507564	MAX dimerization protein 1	3.69	2.375	8.204	3.665	3.914	3.377	4.75633	3.652
Mxd3	17.2927	84.2842	2.26703	0.0182531	Max dimerization protein 3	0.321	0.071	1.368	4.072	5.655	1.776	0.586667	3.83433
Mxd4	712.105	590.656	-0.269359	0.292334	Max dimerization protein 4	24.189	21.226	25.81	31.581	27.641	27.901	23.7417	29.041
Mxi1	1273.59	738.475	-0.786901	0.00220427	MAX interactor 1, dimerization protein	11.022	7.21	8.75	8.51	7.035	7.377	8.994	7.64067
Mxra7	403.74	910.756	1.17069	4.75003e-06	matrix-remodelling associated 7	11.076	5.9	11.548	33.139	32.75	26.539	9.508	30.8093
Mxra8	1467.41	3383.34	1.20445	0.00437901	matrix-remodelling associated 8	34.218	10.861	35.779	100.831	98.366	62.896	26.9527	87.3643
Myadm	2926.41	4892.18	0.740986	0.00207156	myeloid-associated differentiation marker	40.682	23.194	39.898	91.258	91.577	68.355	34.5913	83.73
Myadml2	4471.05	1781.59	-1.32765	0.00107547	myeloid-associated differentiation marker-like 2	102.841	67.71	57.017	53.177	29.765	50.808	75.856	44.5833
Myb	88.2101	10.0118	-3.14691	0.004629	myeloblastosis oncogene	0.387	0.086	2.651	0.204	0.12	0.136	1.04133	0.153333
Mybbp1a	2325.44	2183.97	-0.0906725	0.821377	MYB binding protein (P160) 1a	29.657	17.089	20.287	25.361	31.701	34.992	22.3443	30.6847
Mybl1	8.00688	36.3175	2.18991	0.00693722	myeloblastosis oncogene-like 1	0.035	0.078	0.158	0.681	0.675	0.432	0.0903333	0.596
Mybl2	21.3779	41.3197	0.936931	0.420461	myeloblastosis oncogene-like 2	0.135	0.025	0.607	0.685	0.821	0.457	0.255667	0.654333
Mybpc1	53558.4	50245.8	-0.0921294	0.847815	myosin binding protein C, slow-type	751.471	345.113	520.104	750.372	544.188	877.548	538.896	724.036
Mybpc2	136567	33642	-2.02129	2.79258e-05	myosin binding protein C, fast-type	1699.52	1284.1	1446.06	704.942	215.128	664.518	1476.56	528.196
Mybpc3	0.333617	1.81161	2.13779	NA	myosin binding protein C, cardiac	0.01	0	0	0.026	0.011	0.037	0.00333333	0.0246667
Mybph	69.077	2633.21	5.25189	2.5606e-27	myosin binding protein H	2.346	1.19	0.894	53.193	145.331	56.874	1.47667	85.1327
Mybphl	64.1547	79.2667	0.305536	0.793021	myosin binding protein H-like	1.402	2.066	2.377	1.766	0.886	7.775	1.94833	3.47567
Myc	267.084	450.751	0.754442	0.0352331	myelocytomatosis oncogene	3.664	3.141	6.787	9.081	13.693	10.248	4.53067	11.0073
Mycbp	321.528	334.42	0.0590775	0.886665	MYC binding protein	9.141	8.222	7.914	11.332	13.391	14.482	8.42567	13.0683
Mycbp2	1333.54	1625.06	0.284634	0.488681	MYC binding protein 2, E3 ubiquitin protein ligase	3.039	2.046	5.717	5.533	6.715	6.331	3.60067	6.193
Mycbpap	2.1767	3.60285	0.717365	0.724624	MYCBP associated protein	0.028	0.016	0.048	0.056	0.108	0.052	0.0306667	0.072
Mycl1	57.1502	308.163	2.44773	1.80321e-05	NA	13.41	33.537	15.974	118.47	245.999	178.704	20.9737	181.058
Mycn	31.5711	21.7	-0.553136	0.507706	v-myc avian myelocytomatosis viral related oncogene, neuroblastoma derived	0.758	0.323	0.38	0.596	0.316	0.535	0.487	0.482333
Mycs	0	0	NA	NA	myc-like oncogene, s-myc protein	0	0	0	0	0	0	0	0
Myct1	440.215	563.097	0.353469	0.275783	myc target 1	8.053	4.66	6.306	13.486	10.524	11.36	6.33967	11.79
Myd88	328.087	551.455	0.748843	0.00596624	myeloid differentiation primary response gene 88	7.434	5.094	8.187	16.281	21.312	13.313	6.905	16.9687
Myef2	86.7706	185.101	1.09245	0.0468627	myelin basic protein expression factor 2, repressor	0.592	0.697	1.724	3.376	4	1.876	1.00433	3.084
Myeov2	880.555	648.313	-0.440725	0.450659	NA	55.699	60.018	22.833	52.413	59.656	47.388	46.1833	53.1523
Myf5	45.8922	103.235	1.16293	0.0285865	myogenic factor 5	1.306	0.581	0.766	3.822	2.926	1.95	0.884333	2.89933
Myf6	2470.56	5063.74	1.03536	0.0322195	myogenic factor 6	92.321	59.313	85.702	98.55	309.893	301.217	79.112	236.553
Myg1	377.997	311.498	-0.278204	0.376121	melanocyte proliferating gene 1	12.155	8.526	9.485	11.102	13.55	12.095	10.0553	12.249
Myh1	214334	155894	-0.459305	0.447025	myosin, heavy polypeptide 1, skeletal muscle, adult	2526.91	620.955	1210.22	1942.15	983.097	1539.13	1452.7	1488.13
Myh10	568.372	1227.51	1.10901	0.00853786	myosin, heavy polypeptide 10, non-muscle	3.326	1.226	4.594	9.389	10.818	7.412	3.04867	9.20633
Myh11	3798.7	937.173	-2.01971	3.59569e-10	myosin, heavy polypeptide 11, smooth muscle	21.091	14.105	35.008	8.428	6.546	9.422	23.4013	8.132
Myh13	196.819	60.5483	-1.70738	0.0196185	myosin, heavy polypeptide 13, skeletal muscle	1.911	0.501	1.813	1.021	0.21	0.554	1.40833	0.595
Myh14	1341.16	886.786	-0.596428	0.0593019	myosin, heavy polypeptide 14	8.949	6.615	8.58	5.414	9.213	8.822	8.048	7.81633
Myh15	10.5058	5.60845	-0.93025	0.654484	myosin, heavy chain 15	0.072	0	0.147	0.095	0.007	0.048	0.073	0.05
Myh2	10025.9	12944.2	0.36848	0.623515	myosin, heavy polypeptide 2, skeletal muscle, adult	118.601	14.522	74.543	142.246	97.316	128.232	69.222	122.598
Myh3	446.801	15563.3	5.12381	3.73876e-69	myosin, heavy polypeptide 3, skeletal muscle, embryonic	2.751	2.795	3.177	168.786	193.45	94.13	2.90767	152.122
Myh4	478714	101564	-2.23677	4.42441e-06	myosin, heavy polypeptide 4, skeletal muscle	2387.62	2848.59	4146.06	1145.14	406.954	1318.81	3127.42	956.968
Myh6	56.8838	17.3872	-1.72586	0.0544432	myosin, heavy polypeptide 6, cardiac muscle, alpha	0.473	0.129	0.576	0.317	0.067	0.109	0.392667	0.164333
Myh7	82.3598	52.8109	-0.650341	0.191796	myosin, heavy polypeptide 7, cardiac muscle, beta	0.701	0.283	0.686	0.518	0.508	0.49	0.556667	0.505333
Myh7b	56.5207	45.3216	-0.330653	0.692551	myosin, heavy chain 7B, cardiac muscle, beta	0.509	0.166	0.464	0.681	0.243	0.35	0.379667	0.424667
Myh8	9947.16	47700.5	2.26158	0.000100447	myosin, heavy polypeptide 8, skeletal muscle, perinatal	127.893	22.612	48.705	293.179	679.855	392.248	66.4033	455.094
Myh9	4761.08	5384.9	0.177482	0.620414	myosin, heavy polypeptide 9, non-muscle	24.103	16.336	37.826	42.779	49.577	34.423	26.0883	42.2597
Myl1	107427	47205.9	-1.18631	0.00220444	myosin, light polypeptide 1	3918.78	4397.12	2626.53	2377.7	2186.21	2781.26	3647.48	2448.39
Myl10	86.4073	20.7559	-2.07248	0.00544049	myosin, light chain 10, regulatory	5.96	1.998	4.03	2.374	0.514	1.163	3.996	1.35033
Myl12b	815.357	870.387	0.0953698	0.760589	myosin, light chain 12B, regulatory	31.73	30.329	40.804	55.947	62.608	43.854	34.2877	54.1363
Myl2	19.1308	7.31148	-1.40268	0.372232	myosin, light polypeptide 2, regulatory, cardiac, slow	1.441	0.437	1.909	0.086	0.142	1.69	1.26233	0.639333
Myl3	16.2983	14.3297	-0.200061	0.872772	myosin, light polypeptide 3	0.926	0.515	0.727	1.101	0.302	1.309	0.722667	0.904
Myl4	105.597	11142.6	6.713	2.26332e-61	myosin, light polypeptide 4	5.966	1.88	7.058	865.212	917.644	427.066	4.968	736.641
Myl6	846.108	1898	1.16582	0.000124057	myosin, light polypeptide 6, alkali, smooth muscle and non-muscle	48.125	45.753	69.563	220.992	194.639	123.184	54.4803	179.605
Myl6b	96.5974	770.685	2.99343	7.23337e-20	myosin, light polypeptide 6B	4.706	2.751	3.775	54.556	48.201	28.666	3.744	43.8077
Myl7	0.484073	0	-1.35803	NA	myosin, light polypeptide 7, regulatory	0	0.078	0	0	0	0	0.026	0
Myl9	2647.56	1772.04	-0.579287	0.012651	myosin, light polypeptide 9, regulatory	93.99	77.861	120.718	107.969	101.001	77.273	97.523	95.4143
Mylip	1342.28	1198.04	-0.164107	0.558184	myosin regulatory light chain interacting protein	20.435	15.158	17.693	25.328	22.016	22.667	17.762	23.337
Mylk	2166.19	1136.77	-0.930862	0.0020265	myosin, light polypeptide kinase	11.32	6.398	16.448	8.522	8.541	8.302	11.3887	8.455
Mylk2	31856.4	5322.83	-2.58139	4.95825e-08	myosin, light polypeptide kinase 2, skeletal muscle	474.602	418.067	362.776	144.87	44.447	120.572	418.482	103.296
Mylk3	24.5473	11.6707	-1.08905	0.479709	myosin light chain kinase 3	0.34	0.015	0.701	0.449	0.074	0.134	0.352	0.219
Mylk4	48265	9118.51	-2.40415	2.85845e-05	myosin light chain kinase family, member 4	405.118	265.115	351.554	137.807	25.9	113.148	340.596	92.285
Mylpf	233871	117970	-0.987287	0.0140621	myosin light chain, phosphorylatable, fast skeletal muscle	13706	13213.3	8314	9466.14	7133.89	10294.9	11744.4	8964.99
Mynn	432.637	389.464	-0.154213	0.604138	myoneurin	3.358	2.169	3.96	4.076	4.086	4.127	3.16233	4.09633
Myo10	3019.88	3143.97	0.0581683	0.805144	myosin X	14.829	12.116	17.467	21.181	23.586	22.836	14.804	22.5343
Myo15	2.6526	2.32057	-0.192437	0.935257	myosin XV	0.011	0.008	0.008	0.019	0.012	0.004	0.009	0.0116667
Myo16	16.21	44.1023	1.42391	0.160339	myosin XVI	0.113	0.015	0.208	0.533	0.532	0.171	0.112	0.412
Myo18a	5938.78	4120.12	-0.527603	0.0840623	myosin XVIIIA	43.55	21.603	32.639	27.559	35.537	35.083	32.5973	32.7263
Myo18b	10053.1	7635.7	-0.396899	0.269718	myosin XVIIIb	70.003	31.823	43.945	49.308	53.058	57.823	48.5903	53.3963
Myo19	126.355	151.419	0.261535	0.621398	myosin XIX	0.828	1.121	1.892	2.523	1.903	2.256	1.28033	2.22733
Myo1a	7.64054	18.1585	1.25414	0.20812	myosin IA	0.074	0.083	0.111	0.213	0.243	0.472	0.0893333	0.309333
Myo1b	685.483	992.714	0.533321	0.0456324	myosin IB	5.081	3.977	7.336	12.978	11.155	10.133	5.46467	11.422
Myo1c	3526.84	3131.47	-0.171089	0.62238	myosin IC	20.927	25.726	25.593	33.944	35.39	27.375	24.082	32.2363
Myo1d	891.711	589.642	-0.598173	0.0291995	myosin ID	7.001	4.463	8.767	7.416	6.28	5.519	6.74367	6.405
Myo1e	761.821	980.383	0.363511	0.107239	myosin IE	5.993	4.656	7.852	11.502	12.717	10.389	6.167	11.536
Myo1f	150.111	565.86	1.91095	0.0116912	myosin IF	1.161	0.253	3.711	7.915	11.811	6.216	1.70833	8.64733
Myo1g	102.344	228.456	1.15272	0.0681988	myosin IG	1.259	0.364	2.329	3.692	5.652	2.816	1.31733	4.05333
Myo1h	5.22017	3.93962	-0.424631	0.830892	myosin 1H	0.054	0.01	0.081	0.071	0.068	0.011	0.0483333	0.05
Myo3a	0	0	NA	NA	myosin IIIA	0	0	0	0	0	0	0	0
Myo3b	1.70081	1.19238	-0.56168	0.863601	myosin IIIB	0.007	0	0.03	0.018	0.007	0.008	0.0123333	0.011
Myo5a	376.052	1425.09	1.92024	0.000299153	myosin VA	0.944	0.473	2.701	7.144	8.537	5.728	1.37267	7.13633
Myo5b	145.957	13.8561	-3.4037	0.0016248	myosin VB	0.081	1.345	0.991	0.224	0.034	0.1	0.805667	0.119333
Myo5c	539.757	225.433	-1.26093	0.0290748	myosin VC	2.023	2.875	4.634	2.975	0.861	1.916	3.17733	1.91733
Myo6	712.565	699.27	-0.0267156	0.939306	myosin VI	3.055	3.024	4.733	4.926	5.397	5.169	3.604	5.164
Myo7a	259.284	372.261	0.518471	0.12826	myosin VIIA	1.549	0.809	1.804	2.928	3.344	2.287	1.38733	2.853
Myo7b	0	3.85733	4.20278	0.150561	myosin VIIB	0	0	0	0.033	0.055	0.016	0	0.0346667
Myo9a	556.46	992.018	0.832668	0.0552852	myosin IXa	1.485	0.961	3.366	4.915	4.958	4.581	1.93733	4.818
Myo9b	762.893	1364.08	0.837418	0.00606587	myosin IXb	4.375	2.628	5.75	11.227	13.411	8.156	4.251	10.9313
Myoc	1970.61	313.568	-2.65267	8.50267e-06	myocilin	52.146	15.765	50.455	4.917	4.921	15.922	39.4553	8.58667
Myocd	24.001	7.7554	-1.65323	0.0742772	myocardin	0.18	0.082	0.33	0.108	0.053	0.1	0.197333	0.087
Myod1	1790.37	2451.79	0.453957	0.0588502	myogenic differentiation 1	40.349	32.834	41.467	63.319	86.891	81.118	38.2167	77.1093
Myof	573.217	1921.58	1.74425	1.08821e-07	myoferlin	3.096	2.125	4.602	18.637	18.663	10.153	3.27433	15.8177
Myog	144.853	5023.63	5.11992	3.98817e-47	myogenin	5.002	3.926	2.344	187.32	251.798	158.458	3.75733	199.192
Myom1	27195.1	13039.7	-1.0605	0.000839989	myomesin 1	217.029	135.51	230.428	138.394	96.254	165.052	194.322	133.233
Myom2	17829.9	11592.3	-0.621187	0.0319672	myomesin 2	152.651	114.797	160.115	146.542	102.741	154.035	142.521	134.439
Myom3	3265.66	11486.6	1.81432	0.00221672	myomesin family, member 3	44.802	8.072	19.387	65.239	162.011	132.624	24.087	119.958
Myot	28267.1	20155	-0.488022	0.190082	myotilin	614.965	354.462	573.276	519.487	375.58	678.206	514.234	524.424
Myoz1	79689.3	21846.3	-1.86701	1.74556e-05	myozenin 1	2877.8	2455.28	1769.45	1258.75	556.581	1091.24	2367.51	968.857
Myoz2	378.018	1657.61	2.13005	3.35078e-05	myozenin 2	22.02	3.818	15.282	85.929	76.568	87.003	13.7067	83.1667
Myoz3	8753.39	2390.61	-1.87263	0.000446637	myozenin 3	107.376	92.229	104.219	50.985	13.972	55.479	101.275	40.1453
Mypn	10366.2	8203.62	-0.337642	0.24306	myopalladin	95.757	56.937	84.462	79.066	87.036	105.425	79.052	90.509
Mypop	214.602	192.575	-0.15663	0.657676	Myb-related transcription factor, partner of profilin	4.079	3.336	4.314	5.973	4.832	4.658	3.90967	5.15433
Myrip	240.217	35.8621	-2.7455	7.37923e-06	myosin VIIA and Rab interacting protein	0.824	2.671	2.192	0.579	0.305	0.42	1.89567	0.434667
Mysm1	220.371	465.758	1.07724	0.0295902	myb-like, SWIRM and MPN domains 1	0.777	0.632	2.318	3.691	3.846	3.434	1.24233	3.657
Myst1	566.058	276.882	-1.03222	0.00389169	NA	271.972	207.745	183.699	169.401	128.922	182.824	221.139	160.382
Myst2	1209.81	998.939	-0.276307	0.288325	NA	571.182	382.884	490.961	513.738	632.308	603.061	481.676	583.036
Myst3	1865.92	1608.95	-0.214358	0.556388	NA	707.378	456.014	1139.31	917.864	951.195	945.019	767.568	938.026
Myst4	647.883	744.738	0.19941	0.596901	NA	243.894	161.631	392.769	470.004	427.309	405.817	266.098	434.377
Myt1	0.683598	0.309617	-1.17305	NA	myelin transcription factor 1	0	0	0.015	0	0	0.008	0.005	0.00266667
Myt1l	0	1.04591	2.32569	NA	myelin transcription factor 1-like	0	0	0	0	0.018	0.007	0	0.00833333
Mzf1	7.4819	11.1128	0.56416	0.616699	myeloid zinc finger 1	0.096	0.066	0.094	0.205	0.156	0.191	0.0853333	0.184
Mzt1	725.767	719.788	-0.012578	0.971107	mitotic spindle organizing protein 1	12.856	10.104	15.661	17.546	17.524	20.495	12.8737	18.5217
Mzt2	283.664	163.115	-0.796342	0.0675504	mitotic spindle organizing protein 2	13.652	11.357	7.328	10.165	9.894	8.185	10.779	9.41467
N28178	14.5942	28.9074	0.967411	0.232608	NA	0.197	0.068	0.276	0.407	0.669	0.424	0.180333	0.5
N4bp1	1105.46	1058.85	-0.0632567	0.824735	NEDD4 binding protein 1	8.037	4.769	7.857	9.48	9.961	9.193	6.88767	9.54467
N4bp2	190.917	289.46	0.598481	0.103766	NEDD4 binding protein 2	1.159	0.883	2.034	2.753	3.533	2.57	1.35867	2.952
N4bp2l1	104.832	93.354	-0.166441	0.749774	NEDD4 binding protein 2-like 1	1.996	1.926	2.606	3.737	2.789	2.048	2.176	2.858
N4bp2l2	553.902	762.055	0.459842	0.131707	NEDD4 binding protein 2-like 2	2.122	1.798	3.581	4.614	5.687	4.59	2.50033	4.96367
N4bp3	255.16	299.945	0.232587	0.53391	NEDD4 binding protein 3	4.748	3.235	3.792	8.249	6.435	5.696	3.925	6.79333
N6amt1	191.658	278.318	0.536474	0.0377928	N-6 adenine-specific DNA methyltransferase 1 (putative)	4.594	3.266	4.967	9.519	9.43	8.196	4.27567	9.04833
N6amt2	1346.61	470.676	-1.51638	0.00158562	NA	89.692	64.248	30.167	33.9	31.58	32.333	61.369	32.6043
Naa10	690.507	429.561	-0.684366	0.0387843	N(alpha)-acetyltransferase 10, NatA catalytic subunit	32.887	22.633	20.886	21.02	24.662	24.927	25.4687	23.5363
Naa11	0	0	NA	NA	N(alpha)-acetyltransferase 11, NatA catalytic subunit	0	0	0	0	0	0	0	0
Naa15	1254.56	1984.03	0.660913	0.04443	N(alpha)-acetyltransferase 15, NatA auxiliary subunit	6.385	5.984	12.687	19.489	17.976	19.243	8.352	18.9027
Naa16	275.12	261.136	-0.0767333	0.868663	N(alpha)-acetyltransferase 16, NatA auxiliary subunit	2.367	1.901	4.403	3.766	4.363	3.636	2.89033	3.92167
Naa20	433.008	497.313	0.198943	0.509726	N(alpha)-acetyltransferase 20, NatB catalytic subunit	17.751	11.665	14.438	25.941	23.86	24.001	14.618	24.6007
Naa25	729.983	989.206	0.43846	0.232508	N(alpha)-acetyltransferase 25, NatB auxiliary subunit	10.259	7.369	10.315	12.19	20.31	22.713	9.31433	18.4043
Naa30	631.378	927.359	0.554919	0.0252243	N(alpha)-acetyltransferase 30, NatC catalytic subunit	4.917	4.575	6.942	11.091	11.592	12.511	5.478	11.7313
Naa35	645.706	547.55	-0.236385	0.468759	N(alpha)-acetyltransferase 35, NatC auxiliary subunit	10.997	9.026	8.73	10.686	13.699	12.03	9.58433	12.1383
Naa38	291.31	343.364	0.241495	0.485737	N(alpha)-acetyltransferase 38, NatC auxiliary subunit	19.143	21.904	24.618	34.746	44.943	36.079	21.8883	38.5893
Naa40	619.82	487.563	-0.346172	0.207519	N(alpha)-acetyltransferase 40, NatD catalytic subunit	8.974	6.314	7.112	8.752	8.797	8.439	7.46667	8.66267
Naa50	4458.9	6799.59	0.608754	0.0246212	N(alpha)-acetyltransferase 50, NatE catalytic subunit	36.181	30.255	52.457	69.227	99.677	94.009	39.631	87.6377
Naaa	256.282	296.751	0.207269	0.631865	N-acylethanolamine acid amidase	5.679	2.238	5.055	7.184	7.652	6.535	4.324	7.12367
Naalad2	262.07	548.178	1.06011	0.00216126	N-acetylated alpha-linked acidic dipeptidase 2	4.502	2.012	5.498	12.997	11.687	10.741	4.004	11.8083
Naaladl1	0.683598	2.9398	2.03234	0.481411	N-acetylated alpha-linked acidic dipeptidase-like 1	0	0	0.042	0.098	0.061	0.068	0.014	0.0756667
Nab1	490.921	762.333	0.634091	0.0877832	Ngfi-A binding protein 1	2.952	2.632	6.251	9.332	9.44	7.488	3.945	8.75333
Nab2	364.742	714.571	0.970511	0.00014859	Ngfi-A binding protein 2	5.664	4.528	6.751	17.796	18.667	12.267	5.64767	16.2433
Naca	8773.53	9928.67	0.178277	0.627283	nascent polypeptide-associated complex alpha polypeptide	60.78	28.14	61.863	75.247	77.299	89.53	50.261	80.692
Nacad	29.5826	27.5208	-0.111308	0.893367	NAC alpha domain containing	0.188	0.162	0.393	0.361	0.316	0.305	0.247667	0.327333
Nacc1	914.751	1155.47	0.337498	0.11385	nucleus accumbens associated 1, BEN and BTB (POZ) domain containing	8.916	6.938	9.505	13.988	17.482	15.534	8.453	15.668
Nacc2	1473.41	830.116	-0.828001	0.00373817	nucleus accumbens associated 2, BEN and BTB (POZ) domain containing	9.798	7.282	7.713	6.811	5.981	7.78	8.26433	6.85733
Nadk	1274.99	970.429	-0.393411	0.045615	NAD kinase	16.62	13.432	18.904	18.667	19.998	16.042	16.3187	18.2357
Nadsyn1	108.753	89.3934	-0.283021	0.506689	NAD synthetase 1	1.896	1.352	1.63	2.275	2.027	1.612	1.626	1.97133
Nae1	710.931	688.627	-0.0458975	0.88625	NEDD8 activating enzyme E1 subunit 1	16.345	13.225	16.68	20.926	20.684	24.088	15.4167	21.8993
Naf1	121.594	163.401	0.428657	0.251354	nuclear assembly factor 1 ribonucleoprotein	1.44	1.352	2.069	2.585	3.616	3.35	1.62033	3.18367
Naga	547.858	530.532	-0.0446597	0.921532	N-acetyl galactosaminidase, alpha	9.589	10.73	13.34	17.762	19.828	11.114	11.2197	16.2347
Nagk	197.702	415.876	1.07784	0.00168714	N-acetylglucosamine kinase	5.414	5.692	4.921	18.711	19.787	12.659	5.34233	17.0523
Naglu	299.291	369.075	0.303378	0.423108	alpha-N-acetylglucosaminidase (Sanfilippo disease IIIB)	5.249	4.015	5.09	9.944	10.531	5.766	4.78467	8.747
Nagpa	286.585	282.819	-0.0175985	0.962468	N-acetylglucosamine-1-phosphodiester alpha-N-acetylglucosaminidase	5.586	4.146	5.41	7.208	8.675	6.158	5.04733	7.347
Nags	0.341799	0.928851	1.17452	NA	N-acetylglutamate synthase	0	0	0.022	0	0	0.073	0.00733333	0.0243333
Naif1	92.7593	93.0941	-0.0012386	0.998343	nuclear apoptosis inducing factor 1	1.293	0.66	1.657	1.465	1.923	1.752	1.20333	1.71333
Naip1	0	2.64686	3.66074	0.404942	NLR family, apoptosis inhibitory protein 1	0	0	0	0	0.059	0.029	0	0.0293333
Naip2	64.7648	109.226	0.752658	0.303604	NLR family, apoptosis inhibitory protein 2	0.301	0.306	1.061	1.023	2.115	0.857	0.556	1.33167
Naip5	29.7348	81.8325	1.45052	0.0859166	NLR family, apoptosis inhibitory protein 5	0.111	0.07	0.549	0.782	1.279	0.67	0.243333	0.910333
Naip6	3.05165	16.8233	2.40128	0.0604639	NLR family, apoptosis inhibitory protein 6	0.019	0	0.042	0.157	0.203	0.084	0.0203333	0.148
Naip7	0	0	NA	NA	NLR family, apoptosis inhibitory protein 7	0	0	0	0	0	0	0	0
Nalcn	25.1605	8.33617	-1.60685	0.0672406	sodium leak channel, non-selective	0.176	0.052	0.217	0.054	0.07	0.079	0.148333	0.0676667
Nampt	4588.48	4382.2	-0.0664728	0.898935	nicotinamide phosphoribosyltransferase	34.606	30.065	57.557	46.469	41.807	77.961	40.7427	55.4123
Nanog	0	0.318665	0.565524	NA	Nanog homeobox	0	0	0	0.025	0	0	0	0.00833333
Nanogpd	0	0	NA	NA	NA	0	0	0	0	0	0	0	0
Nanos1	10.2654	22.8146	1.12614	0.241073	nanos C2HC-type zinc finger 1	0.096	0.036	0.203	0.437	0.348	0.236	0.111667	0.340333
Nanos2	0	1.51104	2.84031	NA	nanos C2HC-type zinc finger 2	0	0	0	0.115	0.032	0.036	0	0.061
Nanos3	1.48493	1.82066	0.276194	0.931153	nanos C2HC-type zinc finger 3	0.172	0.064	0	0.227	0.062	0.141	0.0786667	0.143333
Nanp	0	0.318665	0.565524	NA	N-acetylneuraminic acid phosphatase	0	0	0	0.04	0	0	0	0.0133333
Nans	752.656	819.537	0.124574	0.838548	N-acetylneuraminic acid synthase (sialic acid synthase)	8.886	20.315	15.423	24.376	30.792	20.438	14.8747	25.202
Nap1l1	1027.96	1462.12	0.508284	0.0201226	nucleosome assembly protein 1-like 1	9.464	7.89	12.76	21.422	22.894	18.161	10.038	20.8257
Nap1l2	1.35083	3.95094	1.47371	0.515699	nucleosome assembly protein 1-like 2	0.032	0	0.036	0.127	0.035	0.099	0.0226667	0.087
Nap1l3	10.074	12.3052	0.267103	0.827821	nucleosome assembly protein 1-like 3	0.119	0.066	0.266	0.294	0.21	0.255	0.150333	0.253
Nap1l4	5442.21	3384.77	-0.685121	0.026986	nucleosome assembly protein 1-like 4	111.323	80.543	71.986	82.88	76.289	84.734	87.9507	81.301
Nap1l5	10.3749	16.8369	0.690232	0.494415	nucleosome assembly protein 1-like 5	0.133	0.147	0.397	0.526	0.481	0.544	0.225667	0.517
Napa	3269.69	2289.64	-0.513816	0.0892632	N-ethylmaleimide sensitive fusion protein attachment protein alpha	67.179	51.152	45.237	56.021	61.168	54.093	54.5227	57.094
Napb	349.918	1000.63	1.51396	8.65345e-06	N-ethylmaleimide sensitive fusion protein attachment protein beta	3.428	2.326	5.911	12.226	17.624	17.435	3.88833	15.7617
Napepld	358.611	270.812	-0.407638	0.211632	N-acyl phosphatidylethanolamine phospholipase D	4.626	2.887	4.215	4.245	3.679	4.887	3.90933	4.27033
Napg	777.112	740.151	-0.0708173	0.783651	N-ethylmaleimide sensitive fusion protein attachment protein gamma	9.655	7.106	9.856	12.58	12.243	12.219	8.87233	12.3473
Naprt1	164.718	104.658	-0.651897	0.232658	NA	3.854	3.769	2.296	4.335	3.04	2.273	3.30633	3.216
Napsa	61.3698	96.5594	0.647034	0.474972	napsin A aspartic peptidase	1.211	0.344	3.852	3.386	4.99	3.08	1.80233	3.81867
Narf	3312.94	1391.36	-1.25198	8.36108e-05	nuclear prelamin A recognition factor	37.065	24.422	27.511	19.338	13.729	21.506	29.666	18.191
Narfl	1206.72	644.376	-0.905379	0.0119583	NA	25.33	16.119	13.897	15.749	12.942	15.093	18.4487	14.5947
Narg2	192.256	212.182	0.139719	0.693249	NA	1.896	1.462	2.369	3.244	2.804	3.107	1.909	3.05167
Nars	3156.88	2812.43	-0.166259	0.475075	asparaginyl-tRNA synthetase	46.749	42.42	51.072	57.686	66.342	60.853	46.747	61.627
Nars2	242.938	225.64	-0.104545	0.820901	asparaginyl-tRNA synthetase 2 (mitochondrial)(putative)	2.935	2.496	2.082	3.305	3.312	3.826	2.50433	3.481
Nasp	373.984	647.341	0.790429	0.000996978	nuclear autoantigenic sperm protein (histone-binding)	4.824	3.525	5.897	13.111	12.901	9.842	4.74867	11.9513
Nat1	16.1642	9.90462	-0.717143	0.528208	N-acetyl transferase 1	0.373	0.38	0.698	0.329	0.203	0.726	0.483667	0.419333
Nat10	597.052	688.136	0.204116	0.447616	N-acetyltransferase 10	6.817	4.664	7.002	9.091	10.753	11.122	6.161	10.322
Nat14	52.926	56.9875	0.10739	0.863816	N-acetyltransferase 14	1.505	1.125	1.251	2.571	2.059	1.563	1.29367	2.06433
Nat15	1251.34	991.14	-0.335632	0.157223	NA	527.6	452.287	496.598	588.474	590.853	555.681	492.162	578.336
Nat2	42.9371	65.795	0.632337	0.274239	N-acetyltransferase 2 (arylamine N-acetyltransferase)	0.809	1.365	1.095	2.727	2.73	2.229	1.08967	2.562
Nat3	2.33534	1.24752	-0.917429	0.788094	N-acetyltransferase 3	0	0.067	0.134	0.04	0	0.111	0.067	0.0503333
Nat6	741.595	762.107	0.0405676	0.893178	NA	14.081	13.135	16.796	20.428	23.415	22.84	14.6707	22.2277
Nat8	1.70081	0.245429	-2.47037	NA	N-acetyltransferase 8 (GCN5-related)	0.045	0	0.201	0	0.049	0	0.082	0.0163333
Nat8l	35.5158	65.3302	0.86836	0.306708	N-acetyltransferase 8-like	0.135	0.093	0.468	0.797	0.328	0.607	0.232	0.577333
Nat9	285.905	250.797	-0.186927	0.66377	N-acetyltransferase 9 (GCN5-related, putative)	12.347	9.3	7.768	11.783	14.504	12.411	9.805	12.8993
Nav1	1220.45	1992.9	0.70648	0.0135621	neuron navigator 1	4.867	2.293	4.509	8.19	10.349	8.79	3.88967	9.10967
Nav2	539.809	1048.03	0.956066	0.0102969	neuron navigator 2	2.288	1.027	2.158	4.006	7.236	4.08	1.82433	5.10733
Nav3	62.1759	253.69	2.01948	6.8005e-07	neuron navigator 3	0.354	0.179	0.451	2.265	2.219	1.238	0.328	1.90733
Nbas	878.906	635.171	-0.468719	0.11385	neuroblastoma amplified sequence	6.207	3.641	4.574	4.396	5.679	5.191	4.80733	5.08867
Nbea	262.49	270.121	0.0430709	0.918406	neurobeachin	0.786	0.81	1.251	1.499	1.638	1.166	0.949	1.43433
Nbeal1	465.216	613.863	0.398378	0.384213	neurobeachin like 1	1.258	0.9	2.596	2.735	2.618	3.43	1.58467	2.92767
Nbeal2	406.811	412.813	0.0197714	0.967038	neurobeachin-like 2	1.67	1.183	2.795	2.375	3.096	2.704	1.88267	2.725
Nbl1	1762.49	1317.76	-0.420285	0.198611	NBL1, DAN family BMP antagonist	54.886	24.45	42.193	46.269	43.182	41.118	40.5097	43.523
Nbn	453.091	402.868	-0.170991	0.630665	nibrin	7.756	5.388	8.658	8.281	8.395	11.278	7.26733	9.318
Nbr1	3683.49	3726.64	0.0169569	0.959096	NBR1, autophagy cargo receptor	30.678	23.868	30.495	34.602	47.03	44.9	28.347	42.1773
Ncald	845.026	222.391	-1.92516	0.00349166	neurocalcin delta	2.301	12.583	8.11	3.735	2.961	2.879	7.66467	3.19167
Ncam1	372.144	3113.69	3.06191	3.19683e-21	neural cell adhesion molecule 1	1.911	0.818	2.153	18.566	25.326	14.34	1.62733	19.4107
Ncam2	1.30995	1.74742	0.482228	0.877013	neural cell adhesion molecule 2	0	0.015	0.008	0.018	0.015	0.017	0.00766667	0.0166667
Ncan	1.15131	2.34856	1.03511	0.762045	neurocan	0.012	0.006	0	0	0.013	0.043	0.006	0.0186667
Ncapd2	511.84	660.772	0.366691	0.426028	non-SMC condensin I complex, subunit D2	4.784	2.213	7.079	9.547	9.801	6.253	4.692	8.53367
Ncapd3	425.35	438.07	0.0402616	0.942599	non-SMC condensin II complex, subunit D3	2.996	1.514	5.115	5.007	4.91	3.961	3.20833	4.626
Ncapg	46.5565	132.898	1.5058	0.14955	non-SMC condensin I complex, subunit G	0.214	0.05	1.415	2.635	2.242	1.412	0.559667	2.09633
Ncapg2	145.334	381.439	1.38883	0.0757079	non-SMC condensin II complex, subunit G2	0.537	0.19	2.153	3.672	4.402	2.104	0.96	3.39267
Ncaph	65.6201	161.349	1.29002	0.0357462	non-SMC condensin I complex, subunit H	0.865	0.344	1.888	3.348	4.754	2.431	1.03233	3.511
Ncaph2	1580.2	1099.91	-0.52215	0.0303103	non-SMC condensin II complex, subunit H2	19.85	17.313	18.133	20.346	19.709	17.258	18.432	19.1043
Ncbp1	880.803	1181.82	0.424026	0.0397613	nuclear cap binding protein subunit 1	12.73	8.918	11.963	20.755	23.65	21.658	11.2037	22.021
Ncbp2	560.596	721.499	0.3656	0.117926	nuclear cap binding protein subunit 2	11.744	9.585	11.21	19.909	23.057	19.076	10.8463	20.6807
Nccrp1	8.07554	5.89627	-0.421412	0.77144	non-specific cytotoxic cell receptor protein 1 homolog (zebrafish)	0.136	0.273	0.184	0.144	0.297	0.235	0.197667	0.225333
Ncdn	736.199	551.763	-0.415339	0.0661217	neurochondrin	8.68	6.708	8.21	8.077	9.288	8.694	7.866	8.68633
Nceh1	834.742	992.583	0.248727	0.507497	neutral cholesterol ester hydrolase 1	7.707	4.67	10.979	10.974	13.369	15.044	7.78533	13.129
Ncf1	383.026	674.191	0.815177	0.568048	neutrophil cytosolic factor 1	3.641	0.594	12.829	12.164	19.729	8.292	5.688	13.395
Ncf2	87.8271	179.609	1.0265	0.105214	neutrophil cytosolic factor 2	1.14	0.5	2.663	4.071	5.513	2.604	1.43433	4.06267
Ncf4	103.737	163.354	0.651847	0.564473	neutrophil cytosolic factor 4	1.488	0.286	7.702	6.693	9.242	3.87	3.15867	6.60167
Nck1	689.432	868.777	0.333993	0.175824	non-catalytic region of tyrosine kinase adaptor protein 1	15.085	13.955	19.666	30.056	28.86	30.918	16.2353	29.9447
Nck2	664.942	626.462	-0.0852469	0.793021	non-catalytic region of tyrosine kinase adaptor protein 2	8.683	8.461	11.289	14.915	13.322	11.263	9.47767	13.1667
Nckap1	1472.26	1732.96	0.234949	0.437831	NCK-associated protein 1	18.354	12.251	21.622	23.161	34.44	31.295	17.409	29.632
Nckap1l	247.093	981.991	1.98836	0.00305695	NCK associated protein 1 like	1.65	0.481	4.661	10.797	17.884	8.037	2.264	12.2393
Nckap5	28.8989	25.6925	-0.186444	0.836216	NCK-associated protein 5	0.237	0.067	0.167	0.247	0.174	0.169	0.157	0.196667
Nckap5l	169.66	499.888	1.55624	2.86782e-06	NCK-associated protein 5-like	1.679	0.967	1.573	7.541	6.449	4.084	1.40633	6.02467
Nckipsd	267.191	273.981	0.0357034	0.915168	NCK interacting protein with SH3 domain	4.172	2.973	3.927	5.473	5.673	5.484	3.69067	5.54333
Ncl	3925.5	7572.34	0.947863	0.00141013	nucleolin	14.359	14.783	28.407	52.221	59.562	48.909	19.183	53.564
Ncln	1744.55	1332.17	-0.389116	0.0661217	nicalin	27.624	19.675	24.555	27.02	27.62	25.972	23.9513	26.8707
Ncoa1	1670.39	1024.14	-0.70676	0.00526012	nuclear receptor coactivator 1	10.864	6.342	10.282	9.224	7.324	7.775	9.16267	8.10767
Ncoa2	1146.66	1139.22	-0.0102923	0.97691	nuclear receptor coactivator 2	6.208	3.682	7.085	7.663	9.121	7.497	5.65833	8.09367
Ncoa3	1169.95	1018.57	-0.200936	0.530753	nuclear receptor coactivator 3	7.145	3.774	8.079	7.299	8.678	7.663	6.33267	7.88
Ncoa4	112.196	159.284	0.501231	0.332883	nuclear receptor coactivator 4	0.787	0.642	1.888	2.199	2.113	2.302	1.10567	2.20467
Ncoa5	603.869	686.115	0.184185	0.446468	nuclear receptor coactivator 5	8.668	6.178	8.475	11.969	14.009	12.813	7.77367	12.9303
Ncoa6	1021.18	1121.5	0.134412	0.715202	nuclear receptor coactivator 6	5.362	3.896	8.952	9.647	10.175	8.735	6.07	9.519
Ncoa7	163.591	289.749	0.820644	0.0751055	nuclear receptor coactivator 7	1.041	0.644	2.141	3.598	3.42	2.491	1.27533	3.16967
Ncor1	3141.2	3365.88	0.0993058	0.805144	nuclear receptor co-repressor 1	10.788	6.801	17.061	16.631	17.105	18.776	11.55	17.504
Ncor2	3578.64	3280.51	-0.12586	0.665586	nuclear receptor co-repressor 2	19.346	10.432	18.846	20.316	23.151	20.722	16.208	21.3963
Ncr1	2.87667	15.2571	2.38682	0.121471	natural cytotoxicity triggering receptor 1	0	0.032	0.224	0.64	0.93	0.28	0.0853333	0.616667
Ncrna00085	28.6881	50.2613	0.798702	0.275719	NA	8.381	6.055	21.612	38.198	30.067	20.085	12.016	29.45
Ncrna00086	8.2587	2.87561	-1.50819	0.273565	NA	2.933	3.726	2.819	2.214	1.822	1.03	3.15933	1.68867
Ncs1	299.462	604.379	1.01182	0.00034365	neuronal calcium sensor 1	3.877	2.189	2.812	9.065	9.747	7.452	2.95933	8.75467
Ncstn	1532.7	1847.91	0.269683	0.28784	nicastrin	25.666	16.494	21.708	38.744	42.034	32.259	21.2893	37.679
Nctc1	1925.56	1221.67	-0.656846	0.173313	non-coding transcript 1	39.701	29.949	39.274	49.742	17.259	33.259	36.308	33.42
Ndc80	15.3073	92.8277	2.58169	0.0233302	NDC80 kinetochore complex component	0.17	0	0.763	3.195	3.163	1.068	0.311	2.47533
Nde1	1147.99	915.914	-0.326205	0.102163	nudE neurodevelopment protein 1	21.118	14.519	21.384	21.672	23.842	20.864	19.007	22.126
Ndel1	1460.81	1542.32	0.0783219	0.731671	nudE neurodevelopment protein 1 like 1	25.207	19.895	28.577	36.611	39.108	37.963	24.5597	37.894
Ndfip1	1403.54	1239.99	-0.177679	0.612442	Nedd4 family interacting protein 1	58.181	61.071	53.246	69.419	83.88	76.623	57.4993	76.6407
Ndfip2	573.964	507.803	-0.174385	0.659068	Nedd4 family interacting protein 2	8.639	9.965	8.645	10.527	12.92	12.959	9.083	12.1353
Ndn	330.992	360.149	0.120747	0.785511	necdin, MAGE family member	11.161	5.752	7.11	13.773	14.339	10.225	8.00767	12.779
Ndnl2	454.41	480.24	0.0817068	0.782238	NA	12.855	11.712	14.074	19.288	21.01	20.089	12.8803	20.129
Ndor1	466.957	332.982	-0.48505	0.120767	NADPH dependent diflavin oxidoreductase 1	3.465	3.88	3.933	4.268	4.426	3.396	3.75933	4.03
Ndp	11.5622	12.9131	0.182917	0.875513	Norrie disease (pseudoglioma) (human)	0.152	0.289	0.243	0.43	0.425	0.32	0.228	0.391667
Ndrg1	3022.74	1136.93	-1.41056	4.43213e-06	N-myc downstream regulated gene 1	35.835	44.287	40.499	22.974	19.674	25.449	40.207	22.699
Ndrg2	53035.4	19544.6	-1.44021	3.71746e-06	N-myc downstream regulated gene 2	1166.26	826.835	897.456	584.041	380.627	595.765	963.517	520.144
Ndrg3	1386.47	1100.67	-0.33293	0.24102	N-myc downstream regulated gene 3	20.907	18.511	21.264	23.682	20.82	26.475	20.2273	23.659
Ndrg4	124.947	394.533	1.65497	4.19768e-05	N-myc downstream regulated gene 4	2.446	1.078	1.545	9.713	8.405	5.183	1.68967	7.767
Ndst1	2826.49	2211.56	-0.354173	0.258445	N-deacetylase/N-sulfotransferase (heparan glucosaminyl) 1	25.443	12.85	17.639	20.485	23.466	19.801	18.644	21.2507
Ndst2	330.139	364.127	0.139084	0.724644	N-deacetylase/N-sulfotransferase (heparan glucosaminyl) 2	4.295	2.126	3.833	5.717	6.319	4.307	3.418	5.44767
Ndst3	3.86115	6.07979	0.623039	0.719821	N-deacetylase/N-sulfotransferase (heparan glucosaminyl) 3	0.039	0.009	0.044	0.031	0.06	0.106	0.0306667	0.0656667
Ndst4	0	1.75647	3.06111	NA	N-deacetylase/N-sulfotransferase (heparin glucosaminyl) 4	0	0	0	0.047	0.026	0.015	0	0.0293333
Ndufa1	2627.16	2092.58	-0.328002	0.391094	NADH:ubiquinone oxidoreductase subunit A1	228.964	215.712	169.362	250.681	211.336	272.346	204.679	244.788
Ndufa10	6311.46	3814.01	-0.726731	0.0164267	NADH:ubiquinone oxidoreductase subunit A10	250.75	175.428	186.694	174.027	155.837	214.152	204.291	181.339
Ndufa11	2475.28	880.243	-1.49181	0.000474571	NADH:ubiquinone oxidoreductase subunit A11	50.854	34.782	22.336	21.708	14.803	20.89	35.9907	19.1337
Ndufa12	1715.15	1228.39	-0.481406	0.277118	NADH:ubiquinone oxidoreductase subunit A12	142.63	123.992	84.068	124.045	100.947	152.403	116.897	125.798
Ndufa13	6746.77	3510.42	-0.942533	0.00576595	NADH:ubiquinone oxidoreductase subunit A13	244.821	214.288	165.523	190.492	137.937	159.632	208.211	162.687
Ndufa2	3540.93	1559.23	-1.18317	0.0112898	NADH:ubiquinone oxidoreductase subunit A2	289.119	258.69	118.581	171.112	142.615	137.049	222.13	150.259
Ndufa3	3320.98	1567.74	-1.08283	0.0102127	NADH:ubiquinone oxidoreductase subunit A3	465.717	393.749	221.068	269.271	231.39	273.546	360.178	258.069
Ndufa4	12419.5	4276.45	-1.53812	0.000202513	Ndufa4, mitochondrial complex associated	1235.98	1052.45	585.853	518.104	422.03	559.851	958.096	499.995
Ndufa4l2	504.809	383.202	-0.399266	0.239216	Ndufa4, mitochondrial complex associated like 2	28.154	14.996	19.6	25.216	21.882	22.231	20.9167	23.1097
Ndufa5	3423.18	2383.89	-0.521895	0.124268	NADH:ubiquinone oxidoreductase subunit A5	272.618	245.509	200.309	277.998	218.485	253.78	239.479	250.088
Ndufa6	4652	2992.89	-0.636129	0.0644218	NADH:ubiquinone oxidoreductase subunit A6	312.622	358.737	281.224	332.06	270.581	323.817	317.528	308.819
Ndufa7	2531.89	1266.69	-0.998992	0.0234952	NADH:ubiquinone oxidoreductase subunit A7	105.583	88.52	46.826	68.131	57.842	57.782	80.3097	61.2517
Ndufa8	5312.68	3365.3	-0.658821	0.050874	NADH:ubiquinone oxidoreductase subunit A8	353.073	242.803	249.643	291.477	202.025	293.264	281.84	262.255
Ndufa9	6674.97	2979.37	-1.16384	0.00138621	NADH:ubiquinone oxidoreductase subunit A9	266.402	173.669	148.7	135.554	102.969	149.708	196.257	129.41
Ndufab1	95.4689	95.9084	0.00706613	0.990652	NADH:ubiquinone oxidoreductase subunit AB1	5.778	4.166	4.027	6.533	6.282	7.933	4.657	6.916
Ndufaf1	977.647	904.765	-0.111855	0.783828	NADH:ubiquinone oxidoreductase complex assembly factor 1	31.545	23.098	24.782	32.395	31.194	44.39	26.475	35.993
Ndufaf2	199.583	321.302	0.692471	0.0194568	NADH:ubiquinone oxidoreductase complex assembly factor 2	11.334	11.509	11.265	26.061	29.771	26.503	11.3693	27.445
Ndufaf3	411.008	233.838	-0.812686	0.0970913	NADH:ubiquinone oxidoreductase complex assembly factor 3	19.507	16.12	8.327	13.324	12.154	12.635	14.6513	12.7043
Ndufaf4	849.8	782.913	-0.118756	0.757523	NADH:ubiquinone oxidoreductase complex assembly factor 4	9.868	7.842	10.133	12.869	9.675	14.834	9.281	12.4593
Ndufb10	7263.08	4840.42	-0.585517	0.0921435	NADH:ubiquinone oxidoreductase subunit B10	509.105	401.794	431.292	481.863	313.612	517.576	447.397	437.684
Ndufb11	4075.75	1787.79	-1.1888	0.00359661	NADH:ubiquinone oxidoreductase subunit B11	220.057	207.594	117.125	134.131	106.384	123.635	181.592	121.383
Ndufb2	2816.77	1056.27	-1.41491	0.000988973	NADH:ubiquinone oxidoreductase subunit B2	259.928	288.204	147.394	144.611	112.747	143.279	231.842	133.546
Ndufb3	1470.14	1638.89	0.156909	0.649785	NADH:ubiquinone oxidoreductase subunit B3	121.411	98.992	103.448	178.496	152.844	201.667	107.95	177.669
Ndufb4	442.515	111.895	-1.98408	1.93592e-05	NADH:ubiquinone oxidoreductase subunit B4	50.801	38.426	22.617	12.719	11.862	17.918	37.2813	14.1663
Ndufb5	5523.95	2902.29	-0.928485	0.00878111	NADH:ubiquinone oxidoreductase subunit B5	263.655	213.2	162.45	164.427	145.278	192.727	213.102	167.477
Ndufb6	2496.22	1194.44	-1.0633	0.0228671	NADH:ubiquinone oxidoreductase subunit B6	231.341	200.777	97.806	140.149	111.094	135.546	176.641	128.93
Ndufb7	4028.34	2447.32	-0.718849	0.0440345	NADH:ubiquinone oxidoreductase subunit B7	345.961	305.982	217.379	291.671	246.05	259.708	289.774	265.81
Ndufb8	9741.06	4011.74	-1.27989	0.00029751	NADH:ubiquinone oxidoreductase subunit B8	760.086	560.18	440.728	384.433	291.173	403.945	586.998	359.85
Ndufb9	10863.1	5445.91	-0.996192	0.00508241	NADH:ubiquinone oxidoreductase subunit B9	789.309	644.646	495.067	517.761	390.454	537.326	643.007	481.847
Ndufc1	2365.74	799.814	-1.56445	0.00267322	NADH:ubiquinone oxidoreductase subunit C1	286.226	259.085	94.638	112.309	97.541	123.328	213.316	111.059
Ndufc2	3296.07	1734.27	-0.926301	0.0365196	NADH:ubiquinone oxidoreductase subunit C2	228.218	210.629	111.754	169.236	127.142	145.765	183.534	147.381
Ndufs1	12144.6	6482.02	-0.905881	0.00720944	NADH:ubiquinone oxidoreductase core subunit S1	211.181	131.377	147.689	135.14	95.64	150.759	163.416	127.18
Ndufs2	19826	8347.99	-1.24792	0.000264475	NADH:ubiquinone oxidoreductase core subunit S2	621.605	435.212	381.34	300.29	240.551	354.581	479.386	298.474
Ndufs3	1938.84	1162.06	-0.738451	0.0688828	NADH:ubiquinone oxidoreductase core subunit S3	94.92	82.338	59.93	70.793	55.032	87.011	79.0627	70.9453
Ndufs4	4202.61	2104.76	-0.997587	0.00298427	NADH:ubiquinone oxidoreductase core subunit S4	132.336	104.479	81.295	79.46	72.048	86.837	106.037	79.4483
Ndufs5	0	0	NA	NA	NADH:ubiquinone oxidoreductase core subunit S5	0	0	0	0	0	0	0	0
Ndufs6	1500.89	756.748	-0.98785	0.00717397	NADH:ubiquinone oxidoreductase core subunit S6	128.287	102.295	74.793	78.628	67.176	84.961	101.792	76.9217
Ndufs7	6363.74	2078.88	-1.61415	0.000110566	NADH:ubiquinone oxidoreductase core subunit S7	413.482	335.604	210.069	181.256	113.294	176.349	319.718	156.966
Ndufs8	3963.67	2000.74	-0.986306	0.00390527	NADH:ubiquinone oxidoreductase core subunit S8	185.822	145.91	115.137	119.018	96.265	121.627	148.956	112.303
Ndufv1	10849.2	4221.98	-1.36167	0.000172289	NADH:ubiquinone oxidoreductase core subunit V1	370.811	224.722	194.896	156.499	123.658	173.374	263.476	151.177
Ndufv2	8153	4807.9	-0.76193	0.0334638	NADH:ubiquinone oxidoreductase core subunit V2	229.721	191.525	155.874	182.996	132.764	191.669	192.373	169.143
Ndufv3	2764.51	1605.61	-0.783837	0.0105625	NADH:ubiquinone oxidoreductase core subunit V3	77.353	67.089	59.566	61.899	50.937	63.797	68.0027	58.8777
Neat1	11041.6	20265.1	0.876001	0.00161861	nuclear paraspeckle assembly transcript 1 (non-protein coding)	128.712	96.618	198.705	306.656	399.462	409.08	141.345	371.733
Neb	95816.9	102548	0.0979402	0.839072	nebulin	165.116	86.291	277.632	238.287	279.667	274.445	176.346	264.133
Nebl	18.9754	8.44644	-1.16539	0.315071	nebulette	0.084	0.25	0.425	0.093	0.137	0.259	0.253	0.163
Necab1	10.5253	6.04502	-0.827497	0.580645	N-terminal EF-hand calcium binding protein 1	0.161	0.028	0.076	0.056	0.028	0.125	0.0883333	0.0696667
Necab2	1.15949	1.23847	0.0896856	0.984912	N-terminal EF-hand calcium binding protein 2	0.021	0.023	0.024	0	0	0.104	0.0226667	0.0346667
Necab3	7.88095	6.77903	-0.230832	0.872485	N-terminal EF-hand calcium binding protein 3	0.184	0.077	0.283	0.182	0.275	0.198	0.181333	0.218333
Necap1	664.687	644.797	-0.042621	0.890587	NECAP endocytosis associated 1	11.572	9.719	11.506	14.065	16.773	16.173	10.9323	15.6703
Necap2	619.032	699.513	0.176705	0.540445	NECAP endocytosis associated 2	13.242	10.678	14.994	24.012	23.664	16.977	12.9713	21.551
Nedd1	529.215	608.415	0.20016	0.509813	neural precursor cell expressed, developmentally down-regulated gene 1	6.106	4.28	7.707	8.519	10.708	10.77	6.031	9.999
Nedd4	13411	19447.4	0.536094	0.00752177	neural precursor cell expressed, developmentally down-regulated 4	106.583	68.617	119.118	193.152	232.709	192.217	98.106	206.026
Nedd4l	794.334	389.695	-1.0289	2.2654e-06	neural precursor cell expressed, developmentally down-regulated gene 4-like	3.853	2.792	4.406	2.596	2.468	2.79	3.68367	2.618
Nedd8	1634.21	1737.88	0.0894753	0.833825	neural precursor cell expressed, developmentally down-regulated gene 8	116.383	111.991	83.342	168.272	185.228	149.91	103.905	167.803
Nedd9	945.165	848.811	-0.15595	0.647806	neural precursor cell expressed, developmentally down-regulated gene 9	8.063	5.293	10.904	8.756	11.147	11.282	8.08667	10.395
Nefh	13.2303	17.5822	0.431859	0.689075	neurofilament, heavy polypeptide	0.052	0.163	0.165	0.263	0.262	0.245	0.126667	0.256667
Nefl	8.42877	30.9605	1.92186	0.196754	neurofilament, light polypeptide	0	0.372	0.047	1.022	0.886	0.796	0.139667	0.901333
Nefm	7.6029	31.5548	2.10083	0.175918	neurofilament, medium polypeptide	0	0.216	0.015	0.565	0.479	0.653	0.077	0.565667
Negr1	41.9233	19.9526	-1.08635	0.152174	neuronal growth regulator 1	0.247	0.141	0.498	0.242	0.123	0.216	0.295333	0.193667
Neil1	118.693	129.578	0.124495	0.767949	nei endonuclease VIII-like 1 (E. coli)	5.012	3.003	4.065	6.48	6.994	5.81	4.02667	6.428
Neil2	9.95133	16.5756	0.74922	0.510662	nei like 2 (E. coli)	0.197	0.194	0.22	0.577	0.807	0.161	0.203667	0.515
Neil3	42.3372	70.3289	0.725559	0.591892	nei like 3 (E. coli)	0.426	0.021	2.076	1.982	2.255	1.252	0.841	1.82967
Nek1	163.248	250.312	0.614508	0.17058	NIMA (never in mitosis gene a)-related expressed kinase 1	1.092	0.997	2.602	3.259	3.679	3.272	1.56367	3.40333
Nek10	0	0.946948	2.16171	NA	NIMA (never in mitosis gene a)- related kinase 10	0	0	0	0.033	0	0.015	0	0.016
Nek11	2.96169	1.25656	-1.23811	0.690944	NIMA (never in mitosis gene a)-related expressed kinase 11	0	0.071	0.053	0.042	0	0.039	0.0413333	0.027
Nek2	43.9381	132.457	1.57983	0.0115648	NIMA (never in mitosis gene a)-related expressed kinase 2	0.471	0.189	1.099	2.85	2.743	1.687	0.586333	2.42667
Nek3	103.114	77.0432	-0.418091	0.295282	NIMA (never in mitosis gene a)-related expressed kinase 3	2.15	1.691	2.092	1.849	2.359	2.318	1.97767	2.17533
Nek4	126.089	183.726	0.538356	0.14812	NIMA (never in mitosis gene a)-related expressed kinase 4	1.812	1.178	2.686	3.509	4.24	4.038	1.892	3.929
Nek5	11.6931	1.42876	-3.0282	0.0328404	NIMA (never in mitosis gene a)-related expressed kinase 5	0.086	0.154	0.349	0.023	0.038	0.042	0.196333	0.0343333
Nek6	170.537	500.56	1.55634	4.64522e-05	NIMA (never in mitosis gene a)-related expressed kinase 6	1.825	1.887	2.447	9.005	12.711	5.349	2.053	9.02167
Nek7	2043.38	1989.93	-0.0386258	0.911498	NIMA (never in mitosis gene a)-related expressed kinase 7	22.256	17.343	34.067	33.042	33.964	35.97	24.5553	34.3253
Nek8	59.8503	104.416	0.81037	0.0467383	NIMA (never in mitosis gene a)-related expressed kinase 8	0.804	0.811	0.885	2.478	2.298	1.738	0.833333	2.17133
Nek9	7038.73	3059.7	-1.20188	5.30113e-08	NIMA (never in mitosis gene a)-related expressed kinase 9	59.496	44.073	50.839	29.031	34.158	35.701	51.4693	32.9633
Nelf	430.498	636.816	0.565987	0.0372394	NA	169.72	149.054	193.096	426.27	405.898	287.368	170.623	373.179
Nell1	2.1767	0.937899	-1.26178	0.661342	NEL-like 1	0.03	0.016	0.05	0.02	0	0.036	0.032	0.0186667
Nell2	4.10482	10.6658	1.42817	0.258511	NEL-like 2	0.037	0.068	0.027	0.194	0.186	0.166	0.044	0.182
Nemf	510.618	1158.35	1.18109	0.00733887	nuclear export mediator factor	3.326	3.548	9.984	16.483	18.635	18.831	5.61933	17.983
Nenf	1142.42	973.203	-0.230424	0.538045	neuron derived neurotrophic factor	73.747	70.362	55.995	94.078	86.844	76.627	66.7013	85.8497
Neo1	2799.58	2310.04	-0.277765	0.393394	neogenin	19.52	8.97	17.722	16.746	19.31	18.482	15.404	18.1793
Nepn	27.0837	11.3501	-1.2576	0.161733	nephrocan	0.643	0.485	0.643	0.152	0.299	0.62	0.590333	0.357
Nes	1924.18	7801.42	2.01954	4.08269e-12	nestin	13.919	9.954	13.696	74.74	102.696	48.097	12.523	75.1777
Nespas	0	3.18523	3.92123	0.204819	NA	0	0	0	0.098	0.081	0.069	0	0.0826667
Net1	969.48	991.144	0.031403	0.910258	neuroepithelial cell transforming gene 1	9.236	6.851	11.12	12.432	14.217	13.723	9.069	13.4573
Neto1	0.341799	0	-1.35803	NA	neuropilin (NRP) and tolloid (TLL)-like 1	0	0	0.013	0	0	0	0.00433333	0
Neto2	508.456	229.26	-1.15119	0.0312234	neuropilin (NRP) and tolloid (TLL)-like 2	2.779	2.01	6.447	2.271	1.45	3.269	3.74533	2.33
Neu1	777.27	706.322	-0.136641	0.622024	neuraminidase 1	8.564	7.224	8.017	10.15	11.932	10.057	7.935	10.713
Neu2	808.457	270.12	-1.58239	0.0138103	neuraminidase 2	22.396	16.08	7.563	12.339	3.452	7.346	15.3463	7.71233
Neu3	170.082	104.592	-0.705467	0.0390772	neuraminidase 3	2.406	1.546	2.15	1.854	1.608	1.987	2.034	1.81633
Neu4	0	0.309617	0.565524	NA	sialidase 4	0	0	0	0	0	0.011	0	0.00366667
Neurl1a	5050.47	3640.43	-0.472259	0.133509	neuralized E3 ubiquitin protein ligase 1A	58.644	38.242	38.296	41.705	51.937	50.556	45.0607	48.066
Neurl1b	211.439	188.822	-0.163943	0.737496	neuralized E3 ubiquitin protein ligase 1B	1.813	1.121	1.108	2.19	1.714	1.439	1.34733	1.781
Neurl2	519.397	134.876	-1.94621	7.7253e-06	neuralized E3 ubiquitin protein ligase 2	24.282	16.975	10.833	7.601	5.508	7.16	17.3633	6.75633
Neurl3	132.951	501.127	1.90794	1.31684e-05	neuralized E3 ubiquitin protein ligase 3	2.43	0.846	3.196	10.678	15.038	8.52	2.15733	11.412
Neurl4	1186.32	953.43	-0.316256	0.294865	neuralized E3 ubiquitin protein ligase 4	11.734	6.392	9.195	11.11	9.883	10.818	9.107	10.6037
Neurod1	16.1233	0.245429	-5.69127	0.00359661	neurogenic differentiation 1	0.05	0.28	0.433	0	0.018	0	0.254333	0.006
Neurod2	2.53487	0	-3.99295	0.378563	neurogenic differentiation 2	0	0.015	0.09	0	0	0	0.035	0
Neurod4	17.2828	0	-6.75383	0.000486875	neurogenic differentiation 4	0.05	0.223	0.337	0	0	0	0.203333	0
Neurod6	0	0	NA	NA	neurogenic differentiation 6	0	0	0	0	0	0	0	0
Neurog1	0	0	NA	NA	neurogenin 1	0	0	0	0	0	0	0	0
Neurog2	0	0	NA	NA	neurogenin 2	0	0	0	0	0	0	0	0
Neurog3	0	0	NA	NA	neurogenin 3	0	0	0	0	0	0	0	0
Nexn	3267.46	6052.77	0.889232	0.0215403	nexilin	38.719	32.897	84.921	142.148	112.996	153.32	52.179	136.155
Nf1	585.091	745.381	0.347074	0.264228	neurofibromin 1	2.425	1.178	2.419	3.576	3.895	3.5	2.00733	3.657
Nf2	2894.26	1896.63	-0.610051	0.00313401	neurofibromin 2	25.182	17.03	22.939	20.917	20.126	21.27	21.717	20.771
Nfam1	167.224	299.257	0.836671	0.298075	Nfat activating molecule with ITAM motif 1	1.08	0.335	3.677	3.471	5.427	3.373	1.69733	4.09033
Nfasc	166.71	38.466	-2.11792	2.44306e-05	neurofascin	0.41	0.711	0.735	0.234	0.149	0.257	0.618667	0.213333
Nfat5	1631.44	2087.21	0.354892	0.386462	nuclear factor of activated T cells 5	4.172	2.762	8.151	8.782	9.504	8.87	5.02833	9.052
Nfatc1	1785.35	1353.11	-0.400885	0.136014	nuclear factor of activated T cells, cytoplasmic, calcineurin dependent 1	10.938	6.357	11.916	11.252	9.651	10.813	9.737	10.572
Nfatc2	342.463	540.178	0.655142	0.0600786	nuclear factor of activated T cells, cytoplasmic, calcineurin dependent 2	1.95	1.047	2	4.734	3.896	2.723	1.66567	3.78433
Nfatc2ip	198.215	161.676	-0.297149	0.425624	nuclear factor of activated T cells, cytoplasmic, calcineurin dependent 2 interacting protein	3.023	1.673	2.324	2.706	2.696	2.912	2.34	2.77133
Nfatc3	1547.2	1399.47	-0.14558	0.590333	nuclear factor of activated T cells, cytoplasmic, calcineurin dependent 3	11.45	7.152	12.557	12.654	13.688	14.26	10.3863	13.534
Nfatc4	250.633	499.366	0.990905	0.0422319	nuclear factor of activated T cells, cytoplasmic, calcineurin dependent 4	3.631	1.018	3.126	9.002	7.872	4.948	2.59167	7.274
Nfe2	171.35	9.07246	-4.23906	0.0618556	nuclear factor, erythroid derived 2	2.809	0	11.021	0.232	0.382	0.339	4.61	0.317667
Nfe2l1	15546.3	14650	-0.0857204	0.816691	nuclear factor, erythroid derived 2,-like 1	158.315	90.732	135.491	144.776	170.653	208.312	128.179	174.58
Nfe2l2	2557.91	2859.74	0.160726	0.661585	nuclear factor, erythroid derived 2, like 2	50.409	27.451	47.741	50.056	81.536	71.275	41.867	67.6223
Nfe2l3	15.4675	53.6934	1.82375	0.0455579	nuclear factor, erythroid derived 2, like 3	0.049	0.366	0.258	1.716	1.198	0.788	0.224333	1.234
Nfia	745.565	723.317	-0.0428709	0.889433	nuclear factor I/A	2.882	2.61	3.732	4.576	4.874	3.712	3.07467	4.38733
Nfib	2605.64	2631.99	0.014243	0.969483	nuclear factor I/B	10.213	8.518	15.364	18.697	15.449	15.567	11.365	16.571
Nfic	13162	9135.98	-0.526854	0.0182629	nuclear factor I/C	100.156	61.547	89.426	87.926	79.926	85.209	83.7097	84.3537
Nfil3	703.669	469.235	-0.585331	0.146161	nuclear factor, interleukin 3, regulated	17.107	11.797	12.935	12.993	9.824	17.898	13.9463	13.5717
Nfix	4627.81	3641.17	-0.346269	0.262882	nuclear factor I/X	35.561	16.99	30.336	32.978	29.274	31.231	27.629	31.161
Nfkb1	1236.24	1141.31	-0.116447	0.681399	nuclear factor of kappa light polypeptide gene enhancer in B cells 1, p105	14.09	8.162	13.937	16.556	15.966	15.662	12.063	16.0613
Nfkb2	461.053	1105.7	1.26148	7.62483e-07	nuclear factor of kappa light polypeptide gene enhancer in B cells 2, p49/p100	6.586	4.3	5.768	15.932	20.462	21.889	5.55133	19.4277
Nfkbia	1573.49	824.498	-0.931978	0.00482078	nuclear factor of kappa light polypeptide gene enhancer in B cells inhibitor, alpha	43.863	40.614	30.442	31.854	28.655	30.347	38.3063	30.2853
Nfkbib	890.3	774.67	-0.19929	0.562399	nuclear factor of kappa light polypeptide gene enhancer in B cells inhibitor, beta	15.93	18.66	18.605	21.809	23.128	24.404	17.7317	23.1137
Nfkbid	23.4237	39.9899	0.755795	0.399613	nuclear factor of kappa light polypeptide gene enhancer in B cells inhibitor, delta	0.477	0.115	0.907	1.178	1.533	0.79	0.499667	1.167
Nfkbie	68.1974	208.731	1.60877	0.000215143	nuclear factor of kappa light polypeptide gene enhancer in B cells inhibitor, epsilon	1.053	0.691	1.723	5.406	6.588	3.225	1.15567	5.073
Nfkbil1	183.077	201.548	0.144852	0.73616	nuclear factor of kappa light polypeptide gene enhancer in B cells inhibitor like 1	4.321	5.183	4.94	8.3	8.87	6.848	4.81467	8.006
Nfkbiz	100.295	247.591	1.29913	0.00349947	nuclear factor of kappa light polypeptide gene enhancer in B cells inhibitor, zeta	0.883	0.586	1.738	3.897	4.705	2.633	1.069	3.745
Nfrkb	490.201	440.763	-0.15484	0.619043	nuclear factor related to kappa B binding protein	4.54	2.559	4.366	4.792	5.7	4.438	3.82167	4.97667
Nfs1	2651.59	1370.7	-0.951866	0.00144836	nitrogen fixation gene 1 (S. cerevisiae)	61.196	47.121	42.138	36.522	36.669	42.526	50.1517	38.5723
Nfu1	646.221	625.745	-0.0455708	0.891382	NFU1 iron-sulfur cluster scaffold	29.504	24.039	25.613	37.136	37.845	38.611	26.3853	37.864
Nfx1	959.971	910.287	-0.0769838	0.775206	nuclear transcription factor, X-box binding 1	8.82	6.295	10.166	10.395	12.911	11.537	8.427	11.6143
Nfxl1	151.442	256.095	0.764336	0.0312234	nuclear transcription factor, X-box binding-like 1	1.441	1.64	1.717	4.152	4.996	3.082	1.59933	4.07667
Nfya	560.79	645.774	0.201568	0.489917	nuclear transcription factor-Y alpha	6.352	4.006	8.043	10.013	10.627	9.757	6.13367	10.1323
Nfyb	631.58	527.71	-0.261225	0.309072	nuclear transcription factor-Y beta	11.131	7.042	11.672	12.564	11.638	11.829	9.94833	12.0103
Nfyc	439.047	313.467	-0.485742	0.165245	nuclear transcription factor-Y gamma	9.429	7.756	7.069	9.453	7.478	8.842	8.08467	8.591
Ng23	1.49311	2.5479	0.772213	0.74403	NA	0.838	0.466	0.47	1.107	1.822	1.545	0.591333	1.49133
Ngb	5.01246	1.76552	-1.52727	0.461614	neuroglobin	0.181	0.058	0.145	0.137	0.056	0	0.128	0.0643333
Ngdn	407.463	407.039	-0.00058561	0.998937	neuroguidin, EIF4E binding protein	16.887	11.347	11.561	17.92	22.646	18.457	13.265	19.6743
Ngef	54.1134	9.21893	-2.54628	0.000133616	neuronal guanine nucleotide exchange factor	0.382	0.726	0.732	0.147	0.161	0.167	0.613333	0.158333
Ngf	54.0905	53.5042	-0.0100536	0.989881	nerve growth factor	1.187	1.591	2.623	2.583	3.265	2.017	1.80033	2.62167
Ngfr	106.055	254.928	1.26652	0.00547192	nerve growth factor receptor (TNFR superfamily, member 16)	1.636	1.066	0.965	2.779	4.814	5.472	1.22233	4.355
Ngfrap1	146.356	419.744	1.52565	0.00035949	NA	4.81	6.633	6.64	25.709	37.616	15.871	6.02767	26.3987
Ngly1	1161.27	973.308	-0.254894	0.39744	N-glycanase 1	15.393	13.72	18.354	19.46	16.546	22.117	15.8223	19.3743
Ngp	4041.24	12.7033	-8.31488	0.00354462	neutrophilic granule protein	59.172	1.04	410.577	0.048	0	1.768	156.93	0.605333
Ngrn	630.996	467.558	-0.431648	0.228237	neugrin, neurite outgrowth associated	17.835	13.703	11.336	15.224	16.315	16.019	14.2913	15.8527
Nhedc1	0	2.37571	3.49533	0.324941	NA	0	0	0	1.661	0.911	1.545	0	1.37233
Nhedc2	50.3668	28.593	-0.826357	0.377855	NA	24.306	4.192	36.646	23.251	17.311	9.785	21.7147	16.7823
Nhej1	124.719	137.929	0.146912	0.806539	non-homologous end joining factor 1	7.236	4.836	3.335	7.624	8.686	9.22	5.13567	8.51
Nhlh1	1.0254	0	-2.6996	NA	nescient helix loop helix 1	0	0	0.057	0	0	0	0.019	0
Nhlh2	0	0	NA	NA	nescient helix loop helix 2	0	0	0	0	0	0	0	0
Nhlrc1	245.238	127.068	-0.946996	0.00942011	NHL repeat containing 1	4.583	4.12	3.787	2.75	3.057	3.837	4.16333	3.21467
Nhlrc2	278.698	410.982	0.558552	0.0988623	NHL repeat containing 2	2.794	1.948	3.87	4.799	6.328	7.062	2.87067	6.063
Nhlrc3	80.7767	123.968	0.609926	0.138822	NHL repeat containing 3	2.594	1.189	2.548	4.275	5.349	4.272	2.11033	4.632
Nhlrc4	0.675416	0.318665	-1.16431	NA	NHL repeat containing 4	0.02	0	0.022	0.026	0	0	0.014	0.00866667
Nhp2	473.369	728.653	0.625235	0.0194603	NHP2 ribonucleoprotein	17.045	18.623	19.296	41.52	45.058	40.106	18.3213	42.228
Nhp2l1	140.813	149.474	0.0922845	0.855378	NA	4.59	4.732	3.58	6.986	7.303	6.499	4.30067	6.92933
Nhs	45.1482	42.9253	-0.0762619	0.922154	NHS actin remodeling regulator	0.244	0.247	0.443	0.37	0.32	0.582	0.311333	0.424
Nhsl1	594.104	354.729	-0.745749	0.00108284	NHS-like 1	3.206	2.388	3.761	2.874	2.526	2.701	3.11833	2.70033
Nhsl2	308.502	415.589	0.42755	0.43007	NHS-like 2	0.949	0.402	1.654	1.847	2.394	1.413	1.00167	1.88467
Niacr1	33.3456	14.8802	-1.16686	0.131765	NA	0.387	0.574	1.109	0.568	0.398	0.37	0.69	0.445333
Nicn1	407.3	324.965	-0.326226	0.313942	nicolin 1	9.756	5.963	7.351	7.927	9.612	9.426	7.69	8.98833
Nid1	3609.63	6809.67	0.915413	0.00532071	nidogen 1	33.962	13.307	25.621	67.625	73.635	55.991	24.2967	65.7503
Nid2	634.867	1080.46	0.766076	0.00725362	nidogen 2	6.929	3.647	5	13.668	13.876	11.119	5.192	12.8877
Nif3l1	392.411	401.19	0.0328371	0.931967	Ngg1 interacting factor 3-like 1 (S. pombe)	9.028	6.197	6.807	10.275	12.661	10.412	7.344	11.116
Nin	2114.94	1598.75	-0.404024	0.219176	ninein	6.873	6.18	10.833	10.601	7.237	8.229	7.962	8.689
Ninj1	543.408	881.008	0.699277	0.0285484	ninjurin 1	17.928	18.369	19.893	40.155	61.436	35.497	18.73	45.696
Ninj2	1.50129	1.91962	0.369323	0.892283	ninjurin 2	0.051	0.056	0.114	0.067	0.221	0.125	0.0736667	0.137667
Ninl	33.6187	60.0754	0.829226	0.156702	ninein-like	0.246	0.155	0.413	0.779	0.819	0.473	0.271333	0.690333
Nip7	426.69	555.176	0.381589	0.288024	NIP7, nucleolar pre-rRNA processing protein	6.427	5.179	4.308	9.427	11.687	10.004	5.30467	10.3727
Nipa1	133.178	78.0408	-0.77234	0.0309446	non imprinted in Prader-Willi/Angelman syndrome 1 homolog (human)	3.392	1.972	3.157	2.109	2.796	2.343	2.84033	2.416
Nipa2	527.97	327.499	-0.686732	0.00626645	non imprinted in Prader-Willi/Angelman syndrome 2 homolog (human)	5.579	4.744	5.279	4.295	5.461	4.627	5.20067	4.79433
Nipal1	10.4354	10.1953	-0.0339013	0.981246	NIPA-like domain containing 1	0.09	0.1	0.1	0.171	0.076	0.171	0.0966667	0.139333
Nipal2	257.582	23.2882	-3.46546	0.000724234	NIPA-like domain containing 2	0.142	4.869	2.119	0.317	0.368	0.376	2.37667	0.353667
Nipal3	689.34	348.213	-0.986	0.000437686	NIPA-like domain containing 3	6.048	4.781	5.363	4.209	3.383	4.437	5.39733	4.00967
Nipal4	6.48923	1.25656	-2.41378	0.1942	NIPA-like domain containing 4	0.051	0.071	0.114	0.034	0	0.031	0.0786667	0.0216667
Nipbl	1195.8	1796.31	0.586549	0.197931	NIPBL cohesin loading factor	3.218	2.5	8.116	8.82	10.605	9.697	4.61133	9.70733
Nipsnap1	53.94	39.1722	-0.457237	0.399286	nipsnap homolog 1	1.09	0.89	1.471	0.999	1.572	1.093	1.15033	1.22133
Nipsnap3a	0	0	NA	NA	nipsnap homolog 3A	0	0	0	0	0	0	0	0
Nipsnap3b	107.963	190.291	0.82326	0.00955897	nipsnap homolog 3B	2.714	2.678	3.012	8.05	7.527	6.467	2.80133	7.348
Nisch	3190.88	4186.88	0.39168	0.0818098	nischarin	26.248	16.357	26.135	45.289	49.195	36.758	22.9133	43.7473
Nit1	668.02	498.697	-0.420527	0.0804457	nitrilase 1	19.057	17.134	21.161	19.161	22.002	22.002	19.1173	21.055
Nit2	557.977	411.812	-0.437138	0.222662	nitrilase family, member 2	21.179	15.814	13.413	17.086	20.282	18.319	16.802	18.5623
Nkain1	723.016	945.164	0.386972	0.143919	Na+/K+ transporting ATPase interacting 1	11.709	9.902	11.879	25.268	20.561	18.817	11.1633	21.5487
Nkain2	57.1257	12.679	-2.1681	0.00516557	Na+/K+ transporting ATPase interacting 2	0.391	0.894	0.388	0.221	0.146	0.22	0.557667	0.195667
Nkain3	0.341799	0.809524	0.994763	NA	Na+/K+ transporting ATPase interacting 3	0	0	0.016	0.019	0.031	0	0.00533333	0.0166667
Nkain4	16.676	2.60304	-2.67611	0.0228727	Na+/K+ transporting ATPase interacting 4	0.832	0.73	0.442	0.058	0.143	0.269	0.668	0.156667
Nkap	322.142	356.786	0.145568	0.628518	NFKB activating protein	3.316	2.268	3.498	4.55	4.832	5.209	3.02733	4.86367
Nkapl	7.88095	10.0465	0.329344	0.796954	NFKB activating protein-like	0.23	0.096	0.355	0.456	0.438	0.318	0.227	0.404
Nkd1	136.323	87.3319	-0.645483	0.0635494	naked cuticle 1	1.191	0.948	1.535	1.288	1.08	1.048	1.22467	1.13867
Nkd2	194.472	143.521	-0.432739	0.298943	naked cuticle 2	1.828	2.609	2.544	2.569	2.777	2.438	2.327	2.59467
Nkg7	32.2091	14.1108	-1.19403	0.3264	natural killer cell group 7 sequence	0.923	0.228	4.083	0.881	1.561	0.63	1.74467	1.024
Nkiras1	835.178	650.487	-0.360864	0.202253	NFKB inhibitor interacting Ras-like protein 1	7.6	6.125	7.927	7.81	7.32	9.52	7.21733	8.21667
Nkiras2	790.672	318.715	-1.30965	2.55685e-05	NFKB inhibitor interacting Ras-like protein 2	20.257	12.794	13.44	7.85	11.654	8.324	15.497	9.276
Nkpd1	3.48665	0.245429	-3.48027	0.202231	NTPase, KAP family P-loop domain containing 1	0.03	0.051	0.068	0	0.017	0	0.0496667	0.00566667
Nkrf	98.9345	133.5	0.429486	0.287618	NF-kappaB repressing factor	1.218	0.812	1.667	2.032	2.913	2.237	1.23233	2.394
Nktr	1611.73	2455.34	0.606962	0.10934	natural killer tumor recognition sequence	6.919	5.955	15.427	21.138	21.1	18.932	9.43367	20.39
Nkx1-2	1.30995	0.555046	-1.18238	NA	NK1 homeobox 2	0	0.049	0.025	0	0.024	0.027	0.0246667	0.017
Nkx2-1	0	0	NA	NA	NK2 homeobox 1	0	0	0	0	0	0	0	0
Nkx2-2	1.98536	1.88485	-0.0777853	0.981246	NK2 homeobox 2	0.017	0.038	0.038	0.068	0	0.063	0.031	0.0436667
Nkx2-2as	1.78584	0.637331	-1.48662	0.73688	NA	0.419	1.397	0	1.107	0	0	0.605333	0.369
Nkx2-3	3.0271	0.309617	-3.30067	0.340708	NK2 homeobox 3	0.119	0	0.067	0	0	0.024	0.062	0.008
Nkx2-4	0	0	NA	NA	NK2 homeobox 4	0	0	0	0	0	0	0	0
Nkx2-5	0	0	NA	NA	NK2 homeobox 5	0	0	0	0	0	0	0	0
Nkx2-6	0.817691	0	-2.3399	NA	NK2 homeobox 6	0.036	0.04	0	0	0	0	0.0253333	0
Nkx2-9	0.484073	0	-1.35803	NA	NK2 homeobox 9	0	0.037	0	0	0	0	0.0123333	0
Nkx3-1	0	0	NA	NA	NK3 homeobox 1	0	0	0	0	0	0	0	0
Nkx3-2	0	0.309617	0.565524	NA	NK3 homeobox 2	0	0	0	0	0	0.036	0	0.012
Nkx6-1	0	0.309617	0.565524	NA	NK6 homeobox 1	0	0	0	0	0	0.029	0	0.00966667
Nkx6-2	0.333617	0.245429	-0.396249	NA	NK6 homeobox 2	0.022	0	0	0	0.024	0	0.00733333	0.008
Nkx6-3	0	0.637331	1.58415	NA	NK6 homeobox 3	0	0	0	0.049	0	0	0	0.0163333
Nle1	197.45	187.302	-0.0755698	0.841554	notchless homolog 1	5.179	3.454	4.645	5.536	7.192	5.758	4.426	6.162
Nlgn1	5.39515	3.18523	-0.790593	0.69982	neuroligin 1	0.066	0	0.058	0.039	0.032	0.027	0.0413333	0.0326667
Nlgn2	303.618	762.764	1.32698	0.00049537	neuroligin 2	2.962	1.469	2.992	10.886	10.714	5.305	2.47433	8.96833
Nlgn3	19.7653	21.053	0.0844482	0.935229	neuroligin 3	0.226	0.096	0.314	0.242	0.48	0.238	0.212	0.32
Nlk	279.182	323.87	0.212106	0.539335	nemo like kinase	2.38	1.736	3.43	3.771	4.336	4.456	2.51533	4.18767
Nln	270.776	405.158	0.585423	0.0422433	neurolysin (metallopeptidase M3 family)	2.939	2.702	2.737	5.823	7.362	5.594	2.79267	6.25967
Nlrc3	16.7627	46.3664	1.44267	0.0245817	NLR family, CARD domain containing 3	0.194	0.068	0.252	0.743	0.689	0.553	0.171333	0.661667
Nlrc4	10.164	45.2503	2.13039	0.03037	NLR family, CARD domain containing 4	0.044	0.024	0.281	0.734	0.876	0.469	0.116333	0.693
Nlrc5	150.582	169.917	0.17379	0.772703	NLR family, CARD domain containing 5	0.791	0.539	1.323	1.346	2.11	0.862	0.884333	1.43933
Nlrp10	36.0259	34.0054	-0.0799663	0.912554	NLR family, pyrin domain containing 10	0.392	0.26	0.304	0.346	0.538	0.448	0.318667	0.444
Nlrp12	9.19584	0.619234	-3.93632	0.146659	NLR family, pyrin domain containing 12	0.039	0	0.249	0	0	0.024	0.096	0.008
Nlrp14	0	0	NA	NA	NLR family, pyrin domain containing 14	0	0	0	0	0	0	0	0
Nlrp1a	5.92831	19.2542	1.66744	0.160869	NLR family, pyrin domain containing 1A	0.026	0.01	0.127	0.241	0.293	0.171	0.0543333	0.235
Nlrp1b	5.84652	84.3229	3.82925	3.30637e-09	NLR family, pyrin domain containing 1B	0.041	0.023	0.053	0.71	1.176	0.543	0.039	0.809667
Nlrp1c-ps	3.00258	21.4978	2.84477	0.00752177	NLR family, pyrin domain containing 1C, pseudogene	0.024	0.027	0.054	0.303	0.578	0.223	0.035	0.368
Nlrp2	0	0	NA	NA	NLR family, pyrin domain containing 2	0	0	0	0	0	0	0	0
Nlrp3	18.3704	43.6239	1.23358	0.160921	NLR family, pyrin domain containing 3	0.146	0.058	0.385	0.536	0.995	0.396	0.196333	0.642333
Nlrp4a	0	0	NA	NA	NLR family, pyrin domain containing 4A	0	0	0	0	0	0	0	0
Nlrp4b	0	0	NA	NA	NLR family, pyrin domain containing 4B	0	0	0	0	0	0	0	0
Nlrp4c	0	1.04591	2.32569	NA	NLR family, pyrin domain containing 4C	0	0	0	0	0.038	0.014	0	0.0173333
Nlrp4e	0	0	NA	NA	NLR family, pyrin domain containing 4E	0	0	0	0	0	0	0	0
Nlrp4f	0	0.800476	1.93987	NA	NLR family, pyrin domain containing 4F	0	0	0	0	0.026	0.015	0	0.0136667
Nlrp4g	0	0	NA	NA	NLR family, pyrin domain containing 4G	0	0	0	0	0	0	0	0
Nlrp5	0	0	NA	NA	NLR family, pyrin domain containing 5	0	0	0	0	0	0	0	0
Nlrp6	1.00903	0	-2.67869	NA	NLR family, pyrin domain containing 6	0.019	0	0.011	0	0	0	0.01	0
Nlrp9a	0	0	NA	NA	NLR family, pyrin domain containing 9A	0	0	0	0	0	0	0	0
Nlrp9b	2.13582	0	-3.72845	NA	NLR family, pyrin domain containing 9B	0	0.042	0.028	0	0	0	0.0233333	0
Nlrp9c	0	0	NA	NA	NLR family, pyrin domain containing 9C	0	0	0	0	0	0	0	0
Nlrx1	730.669	333.02	-1.13387	0.00101985	NLR family member X1	9.416	6.453	5.637	5.741	4.542	4.309	7.16867	4.864
Nmb	100.225	21.907	-2.19859	7.40096e-06	neuromedin B	7.441	4.962	4.338	1.966	1.553	1.902	5.58033	1.807
Nmbr	4.68703	3.45103	-0.471563	0.836216	neuromedin B receptor	0.178	0.079	0.24	0.235	0	0.263	0.165667	0.166
Nmd3	543.454	785.765	0.533134	0.0199115	NMD3 ribosome export adaptor	12.495	10.622	13.741	22.946	28.362	27.13	12.286	26.146
Nme1	689.726	1061.08	0.623525	0.116398	NME/NM23 nucleoside diphosphate kinase 1	17.1	26.445	19.967	53.351	54.556	42.363	21.1707	50.09
Nme2	2074.76	974.351	-1.09019	0.0406641	NME/NM23 nucleoside diphosphate kinase 2	93.494	78.109	29.239	46.062	49.75	49.48	66.9473	48.4307
Nme3	229.594	87.4724	-1.39073	0.000156764	NME/NM23 nucleoside diphosphate kinase 3	11.701	13.327	11.568	7.386	6.141	7.438	12.1987	6.98833
Nme4	47.4803	183.649	1.94641	1.28248e-05	NME/NM23 nucleoside diphosphate kinase 4	1.835	1.395	3.518	11.608	17.005	8.84	2.24933	12.4843
Nme5	15.6065	8.78321	-0.831453	0.38713	NME/NM23 family member 5	0.703	0.669	0.844	0.53	0.491	0.802	0.738667	0.607667
Nme6	687.925	289.639	-1.24784	0.00116542	NME/NM23 nucleoside diphosphate kinase 6	34.394	25.366	17.755	16.898	15.273	16.817	25.8383	16.3293
Nme7	48.2685	244.431	2.3414	2.17985e-13	NME/NM23 family member 7	0.54	0.524	0.854	5.161	4.488	4.477	0.639333	4.70867
Nmi	236.258	278.02	0.237815	0.538045	N-myc (and STAT) interactor	5.448	6.461	8.393	13.146	12.704	9.612	6.76733	11.8207
Nmnat1	315.967	203.998	-0.634153	0.0205936	nicotinamide nucleotide adenylyltransferase 1	14.595	9.617	15.579	12.007	11.733	13.372	13.2637	12.3707
Nmnat2	29.6022	44.2904	0.584767	0.353114	nicotinamide nucleotide adenylyltransferase 2	0.213	0.226	0.342	0.708	0.613	0.398	0.260333	0.573
Nmnat3	479.559	323.502	-0.566823	0.113422	nicotinamide nucleotide adenylyltransferase 3	10.414	8.369	7.096	7.62	8.816	9.658	8.62633	8.698
Nmral1	198.585	157.908	-0.326826	0.494437	NmrA-like family domain containing 1	7.649	6.626	5.556	8.586	10.032	5.296	6.61033	7.97133
Nms	0	0.318665	0.565524	NA	neuromedin S	0	0	0	0.055	0	0	0	0.0183333
Nmt1	1653.92	1953.06	0.240326	0.387874	N-myristoyltransferase 1	39.936	31.397	34.335	52.996	68.628	63.358	35.2227	61.6607
Nmt2	186.577	215.39	0.207305	0.640381	N-myristoyltransferase 2	3.08	3.325	5.441	6.089	5.974	7.762	3.94867	6.60833
Nmu	0.333617	0	-1.35803	NA	neuromedin U	0.051	0	0	0	0	0	0.017	0
Nmur1	0.333617	0	-1.35803	NA	neuromedin U receptor 1	0.034	0	0	0	0	0	0.0113333	0
Nmur2	0	0	NA	NA	neuromedin U receptor 2	0	0	0	0	0	0	0	0
Nnat	270.655	39.3314	-2.77997	6.39435e-07	neuronatin	3.524	11.098	10.961	1.917	2.028	1.741	8.52767	1.89533
Nnmt	102.065	166.622	0.708721	0.138456	nicotinamide N-methyltransferase	4.773	3.65	4.222	13.073	12.043	5.65	4.215	10.2553
Nnt	588.923	490.627	-0.264786	0.373196	nicotinamide nucleotide transhydrogenase	4.694	3.475	6.912	5.957	6.204	5.888	5.027	6.01633
Nob1	593.114	443.435	-0.418719	0.182307	NIN1/RPN12 binding protein 1 homolog	16.778	13.051	12.228	15.144	15.928	15.767	14.019	15.613
Nobox	0	0.637331	1.58415	NA	NOBOX oogenesis homeobox	0	0	0	0.058	0	0	0	0.0193333
Noc3l	242.239	370.011	0.610763	0.0460163	NOC3 like DNA replication regulator	2.138	1.864	3.326	4.639	5.811	5.745	2.44267	5.39833
Noc4l	447.811	339.411	-0.400289	0.3084	NOC4 like	12.119	6.667	7.182	8.274	10.136	10.48	8.656	9.63
Nod1	747.508	498.684	-0.585085	0.0297599	nucleotide-binding oligomerization domain containing 1	8.063	5.291	6.822	7.476	5.946	6.246	6.72533	6.556
Nod2	152.111	155.269	0.0297861	0.959597	nucleotide-binding oligomerization domain containing 2	1.863	0.965	1.095	1.625	2.536	1.745	1.30767	1.96867
Nodal	15.8992	3.74932	-2.07773	0.0403825	nodal	0.26	0.311	0.314	0.132	0.109	0.074	0.295	0.105
Nog	79.0302	87.0021	0.1401	0.780945	noggin	1.373	1.381	2.174	2.389	2.677	2.839	1.64267	2.635
Nol10	284.108	367.146	0.366575	0.218344	nucleolar protein 10	4.543	2.494	4.453	6.591	7.575	7.21	3.83	7.12533
Nol11	602.613	483.804	-0.317586	0.207062	nucleolar protein 11	8.69	5.804	8.264	8.135	9.131	9.35	7.586	8.872
Nol12	498.4	507.558	0.0284581	0.940895	nucleolar protein 12	10.063	9.833	9.213	14.899	14.995	14.53	9.703	14.808
Nol3	1248.86	1899.31	0.605412	0.0262299	nucleolar protein 3 (apoptosis repressor with CARD domain)	18.408	15.97	16.794	34.029	37.342	43.917	17.0573	38.4293
Nol4	6.31423	20.3038	1.67639	0.0586415	nucleolar protein 4	0.062	0.034	0.043	0.265	0.21	0.18	0.0463333	0.218333
Nol6	913.642	716.756	-0.35062	0.181125	nucleolar protein family 6 (RNA-associated)	10.084	5.981	8.273	8.729	10.224	8.92	8.11267	9.291
Nol7	1239.93	1213.96	-0.0298894	0.934693	nucleolar protein 7	24.466	26.273	29.393	43.186	35.713	37.655	26.7107	38.8513
Nol8	231.995	390.818	0.750877	0.0751518	nucleolar protein 8	1.427	1.24	3.249	3.931	5.389	4.827	1.972	4.71567
Nol9	567.257	523.463	-0.115161	0.674162	nucleolar protein 9	6.122	4.867	5.886	7.366	7.865	7.717	5.625	7.64933
Nolc1	1250.29	1137.96	-0.1366	0.568078	nucleolar and coiled-body phosphoprotein 1	14.219	10.005	16.874	17.671	18.517	17.951	13.6993	18.0463
Nom1	486.309	550.317	0.178328	0.474063	nucleolar protein with MIF4G domain 1	5.579	4.287	6.585	8.351	9.911	8.885	5.48367	9.049
Nomo1	2960.6	2424.3	-0.288271	0.221825	nodal modulator 1	30.497	22.551	29.273	28.867	34.543	35.402	27.4403	32.9373
Nono	811.783	1603.23	0.981857	1.86544e-05	non-POU-domain-containing, octamer binding protein	12.116	10.161	17.22	36.185	44.857	32.686	13.1657	37.9093
Nop10	802.901	735.64	-0.124918	0.806344	NOP10 ribonucleoprotein	48.249	47.398	28.634	51.544	65.378	57.415	41.427	58.1123
Nop14	518.903	768.585	0.565966	0.0393147	NOP14 nucleolar protein	7.056	5.6	10.502	14.491	17.485	17.457	7.71933	16.4777
Nop16	540.578	446.829	-0.273082	0.497703	NOP16 nucleolar protein	14.001	12.321	9.807	12.415	16.582	15.992	12.043	14.9963
Nop2	628.151	638.501	0.0244909	0.932441	NOP2 nucleolar protein	10.306	7.943	10.094	13.258	15.674	13.504	9.44767	14.1453
Nop56	445.82	520.502	0.224657	0.36563	NOP56 ribonucleoprotein	9.669	7.914	10.249	14.66	17.128	16.014	9.27733	15.934
Nop58	341.754	928.323	1.4423	6.3423e-07	NOP58 ribonucleoprotein	5.157	5.662	9.864	26.915	30.019	24.883	6.89433	27.2723
Nos1	3029.7	1032.74	-1.55336	0.000217246	nitric oxide synthase 1, neuronal	38.716	14.162	31.751	15	8.783	16.684	28.2097	13.489
Nos1ap	13.0848	4.46894	-1.56056	0.31488	nitric oxide synthase 1 (neuronal) adaptor protein	0.023	0.101	0.318	0.135	0.049	0.028	0.147333	0.0706667
Nos2	347.418	183.932	-0.917412	0.0119286	nitric oxide synthase 2, inducible	3.933	3.328	2.83	2.784	2.234	2.949	3.36367	2.65567
Nos3	865.993	440.759	-0.974789	0.000442373	nitric oxide synthase 3, endothelial cell	9.888	7.23	7.542	6.698	5.567	6.268	8.22	6.17767
Nosip	989.728	1013.27	0.0344142	0.910839	nitric oxide synthase interacting protein	21.08	15.845	17.78	27.305	29.144	26.387	18.235	27.612
Nostrin	27.4778	50.2652	0.888334	0.160906	nitric oxide synthase trafficker	0.414	0.664	0.67	1.792	1.974	1.102	0.582667	1.62267
Notch1	1447.41	976.336	-0.568856	0.0137426	notch 1	7.437	4.314	6.591	6.139	6.08	5.727	6.114	5.982
Notch2	953.578	1720.46	0.850441	0.0160305	notch 2	4.004	1.953	5.264	8.283	12.392	8.116	3.74033	9.597
Notch3	1892.01	1420.28	-0.414388	0.0731607	notch 3	11.522	6.804	10.279	10.689	10.464	10.008	9.535	10.387
Notch4	627.848	563.358	-0.157104	0.656692	notch 4	4.466	3.117	3.668	5.649	4.182	4.968	3.75033	4.933
Noto	0	0	NA	NA	notochord homeobox	0	0	0	0	0	0	0	0
Notum	8.41734	12.2243	0.556465	0.651094	notum palmitoleoyl-protein carboxylesterase	0.103	0.206	0.162	0.518	0.224	0.304	0.157	0.348667
Nov	477.707	207.677	-1.20448	0.0153233	NA	10.202	2.948	12.33	5.116	4.325	5.802	8.49333	5.081
Nova1	352.732	314.338	-0.169803	0.700659	NOVA alternative splicing regulator 1	2.692	1.21	2.247	2.995	2.159	2.661	2.04967	2.605
Nova2	208.299	140.989	-0.567462	0.0655861	NOVA alternative splicing regulator 2	1.121	0.678	1.223	0.965	0.968	1.008	1.00733	0.980333
Nox1	0.341799	0	-1.35803	NA	NADPH oxidase 1	0	0	0.018	0	0	0	0.006	0
Nox3	0	0	NA	NA	NADPH oxidase 3	0	0	0	0	0	0	0	0
Nox4	77.0841	343.058	2.14206	1.74727e-07	NADPH oxidase 4	0.959	0.335	1.196	5.582	5.847	4.093	0.83	5.174
Noxa1	0.341799	0	-1.35803	NA	NADPH oxidase activator 1	0	0	0.028	0	0	0	0.00933333	0
Noxo1	28.9987	23.4649	-0.284752	0.780614	NADPH oxidase organizer 1	0.242	0.705	0.502	0.591	0.872	0.39	0.483	0.617667
Npas1	0	2.30247	3.45379	0.33412	neuronal PAS domain protein 1	0	0	0	0.053	0.065	0.073	0	0.0636667
Npas2	175.35	225.185	0.364284	0.297649	neuronal PAS domain protein 2	1.636	1.464	1.856	3.281	3.817	2.354	1.652	3.15067
Npas3	2.71803	16.9418	2.5834	0.0728141	neuronal PAS domain protein 3	0.014	0	0.048	0.235	0.224	0.052	0.0206667	0.170333
Npas4	11.8811	24.5357	1.02984	0.498527	neuronal PAS domain protein 4	0.128	0	0.358	0.472	0.707	0.157	0.162	0.445333
Npat	303.376	447.202	0.55697	0.0881312	nuclear protein in the AT region	1.548	1.05	2.469	3.608	3.6	3.419	1.689	3.54233
Npb	1.34265	1.75647	0.33029	0.916982	neuropeptide B	0.228	0	0.085	0.301	0.165	0.093	0.104333	0.186333
Npbwr1	0	0	NA	NA	neuropeptides B/W receptor 1	0	0	0	0	0	0	0	0
Npc1	2047.53	1708.11	-0.261962	0.189554	NPC intracellular cholesterol transporter 1	17.478	11.774	17.827	19.377	19.636	18.134	15.693	19.049
Npc1l1	21.6002	20.6451	-0.0849476	0.936024	NPC1 like intracellular cholesterol transporter 1	0.21	0.091	0.287	0.326	0.149	0.303	0.196	0.259333
Npc2	2069.87	3122.97	0.593627	0.0517963	NPC intracellular cholesterol transporter 2	27.458	21.279	26.67	58.021	73.034	38.049	25.1357	56.368
Npcd	0	0	NA	NA	neuronal pentraxin chromo domain	0	0	0	0	0	0	0	0
Npdc1	874.546	833.62	-0.0676572	0.902841	neural proliferation, differentiation and control 1	17.205	27.517	21.212	37.089	37.166	22.707	21.978	32.3207
Npepl1	2854.61	2041.19	-0.483832	0.0743066	aminopeptidase-like 1	64.181	47.33	48.207	60.977	55.146	53.185	53.2393	56.436
Npepps	1996.23	2060.14	0.0451395	0.884387	aminopeptidase puromycin sensitive	22.75	14.635	20.111	26.849	28.408	31.15	19.1653	28.8023
Npff	41.1398	39.6145	-0.0487107	0.947564	neuropeptide FF-amide peptide precursor	1.377	1.577	1.872	2.867	2.314	1.744	1.60867	2.30833
Npffr1	0	0.245429	0.565524	NA	neuropeptide FF receptor 1	0	0	0	0	0.035	0	0	0.0116667
Npffr2	0	0	NA	NA	neuropeptide FF receptor 2	0	0	0	0	0	0	0	0
Nphp1	621.934	430.373	-0.530509	0.0394138	nephronophthisis 1 (juvenile) homolog (human)	12.645	9.377	10.262	11.218	11.709	10.164	10.7613	11.0303
Nphp3	90.3585	123.995	0.450561	0.30728	nephronophthisis 3 (adolescent)	0.597	0.339	0.786	1.235	1.285	0.862	0.574	1.12733
Nphp4	19.8454	34.1101	0.792568	0.280317	nephronophthisis 4 (juvenile) homolog (human)	0.149	0.166	0.139	0.547	0.36	0.275	0.151333	0.394
Nphs1	0.825872	0	-2.35316	NA	nephrosis 1, nephrin	0	0.008	0.008	0	0	0	0.00533333	0
Nphs1as	0	0	NA	NA	NA	0	0	0	0	0	0	0	0
Nphs2	1.15949	0	-2.85494	NA	nephrosis 2, podocin	0.013	0.015	0.015	0	0	0	0.0143333	0
Npl	62.2478	148.979	1.26179	0.000664411	N-acetylneuraminate pyruvate lyase	1.481	1.448	2.357	6.221	7.373	4.95	1.762	6.18133
Nploc4	2913.38	2347.03	-0.311827	0.385565	NPL4 homolog, ubiquitin recognition factor	32.379	19.149	22.382	22.028	33.706	31.73	24.6367	29.1547
Npm1	533.519	1272.45	1.25617	6.74786e-07	nucleophosmin 1	10.779	11.874	13.633	46.976	46.635	35.573	12.0953	43.0613
Npm2	3.68617	7.49865	1.01297	0.494052	nucleophosmin/nucleoplasmin 2	0.083	0.093	0.28	0.55	0.453	0.307	0.152	0.436667
Npm3	91.6911	91.3359	0.000582959	0.999239	nucleoplasmin 3	5.129	4.626	2.333	6.073	7.049	5.412	4.02933	6.178
Npm3-ps1	184.585	267.076	0.536193	0.0780532	nucleoplasmin 3, pseudogene 1	6.623	6.89	8.616	17.444	15.693	14.245	7.37633	15.794
Npnt	1311.02	1129.84	-0.214699	0.660409	nephronectin	7.058	8.484	17.583	16.798	13.397	10.942	11.0417	13.7123
Nppa	0	3.72218	4.1474	0.160736	natriuretic peptide type A	0	0	0	0.133	0.274	0.371	0	0.259333
Nppb	0	0.88276	2.06769	NA	natriuretic peptide type B	0	0	0	0.141	0.058	0	0	0.0663333
Nppc	14.3456	13.1979	-0.133056	0.90515	natriuretic peptide type C	0.602	0.357	0.719	0.583	0.567	1.035	0.559333	0.728333
Npr1	836.904	498.127	-0.74877	0.0101492	natriuretic peptide receptor 1	10.233	6.884	7.116	7.193	6.81	7.283	8.07767	7.09533
Npr2	1894.69	1301.9	-0.541857	0.0689014	natriuretic peptide receptor 2	27.562	14.64	19.735	20.109	19.607	22.053	20.6457	20.5897
Npr3	118.417	173.327	0.547797	0.407719	natriuretic peptide receptor 3	0.303	0.438	1.261	1.342	1.179	1.585	0.667333	1.36867
Nprl2	299.119	201.175	-0.571347	0.12772	NPR2 like, GATOR1 complex subunit	9.157	7.832	6.78	7.763	7.071	9.01	7.923	7.948
Nprl3	519.741	429.545	-0.273698	0.41065	nitrogen permease regulator-like 3	7.65	5.408	6.082	6.411	9.589	7.451	6.38	7.817
Nps	0	0.245429	0.565524	NA	neuropeptide S	0	0	0	0	0.053	0	0	0.0176667
Npsr1	0	0	NA	NA	neuropeptide S receptor 1	0	0	0	0	0	0	0	0
Nptn	3093.62	2547.47	-0.279989	0.276865	neuroplastin	65.362	53.393	56.153	75.884	73.85	64.393	58.3027	71.3757
Nptx1	5.01248	53.1985	3.42453	0.000323786	neuronal pentraxin 1	0	0.035	0.08	0.481	0.853	0.448	0.0383333	0.594
Nptx2	4.07211	6.08656	0.638469	0.767544	neuronal pentraxin 2	0	0.128	0.037	0.108	0.214	0.101	0.055	0.141
Nptxr	0.484073	2.78428	2.7714	0.35431	neuronal pentraxin receptor	0	0.009	0	0.011	0.046	0.042	0.003	0.033
Npvf	0	0.245429	0.565524	NA	neuropeptide VF precursor	0	0	0	0	0.08	0	0	0.0266667
Npw	0	0.637331	1.58415	NA	neuropeptide W	0	0	0	0.182	0	0	0	0.0606667
Npy	1.35901	9.01647	2.66849	0.180293	neuropeptide Y	0.076	0	0.257	1.513	1.328	0.094	0.111	0.978333
Npy1r	181.808	33.4595	-2.44684	1.70967e-07	neuropeptide Y receptor Y1	2.2	1.996	3.044	0.441	0.484	0.992	2.41333	0.639
Npy2r	0	26.9213	7.0046	1.65077e-05	neuropeptide Y receptor Y2	0	0	0	0.412	0.704	0.306	0	0.474
Npy5r	1.16767	0	-2.86582	NA	neuropeptide Y receptor Y5	0	0.02	0.041	0	0	0	0.0203333	0
Npy6r	0	2.11218	3.32468	NA	neuropeptide Y receptor Y6	0	0	0	0.022	0.018	0.1	0	0.0466667
Nqo1	625.125	406.586	-0.619798	0.0804155	NAD(P)H dehydrogenase, quinone 1	18.129	13.723	15.711	10.34	17.251	18.048	15.8543	15.213
Nqo2	686.374	749.159	0.124543	0.696408	N-ribosyldihydronicotinamide quinone reductase 2	7.143	4.711	8.727	10.938	9.799	11.484	6.86033	10.7403
Nr0b1	0	0	NA	NA	nuclear receptor subfamily 0, group B, member 1	0	0	0	0	0	0	0	0
Nr0b2	0.968147	0.245429	-1.5986	NA	nuclear receptor subfamily 0, group B, member 2	0	0.083	0	0	0.041	0	0.0276667	0.0136667
Nr1d1	6516.16	3654.1	-0.834787	0.00579276	nuclear receptor subfamily 1, group D, member 1	113.659	60.303	112.482	80.514	61.244	87.213	95.4813	76.3237
Nr1d2	2257.48	1672.56	-0.432992	0.162888	nuclear receptor subfamily 1, group D, member 2	16.68	14.421	27.908	20.927	18.926	22.858	19.6697	20.9037
Nr1h2	1264	998.251	-0.339911	0.125721	nuclear receptor subfamily 1, group H, member 2	26.295	21.731	25.687	30.077	30.4	25.674	24.571	28.717
Nr1h3	497.578	374.258	-0.413109	0.135559	nuclear receptor subfamily 1, group H, member 3	11.286	7.217	10.77	11.581	9.53	10.798	9.75767	10.6363
Nr1h4	2.85212	3.27514	0.190916	0.933241	nuclear receptor subfamily 1, group H, member 4	0.053	0.02	0.08	0.024	0.136	0.088	0.051	0.0826667
Nr1h5	0.484073	0.88276	1.10457	NA	nuclear receptor subfamily 1, group H, member 5	0	0.016	0	0.039	0.016	0	0.00533333	0.0183333
Nr1i2	0.484073	0	-1.35803	NA	nuclear receptor subfamily 1, group I, member 2	0	0.018	0	0	0	0	0.006	0
Nr1i3	0	6.90883	5.03487	0.0321589	nuclear receptor subfamily 1, group I, member 3	0	0	0	0.467	0.16	0.217	0	0.281333
Nr2c1	287.535	326.053	0.17988	0.550372	nuclear receptor subfamily 2, group C, member 1	3.502	2.183	3.339	4.9	5.598	4.411	3.008	4.96967
Nr2c2	1080.43	436.064	-1.30997	5.54402e-07	nuclear receptor subfamily 2, group C, member 2	6.153	3.471	7.76	3.19	3.64	3.184	5.79467	3.338
Nr2c2ap	199.197	47.7793	-2.05744	2.08494e-06	nuclear receptor 2C2-associated protein	6.891	7.426	4.706	2.449	2.244	2.278	6.341	2.32367
Nr2e1	0.825872	0	-2.35316	NA	nuclear receptor subfamily 2, group E, member 1	0	0.014	0.014	0	0	0	0.00933333	0
Nr2e3	0	0.490859	1.25776	NA	nuclear receptor subfamily 2, group E, member 3	0	0	0	0	0.045	0	0	0.015
Nr2f1	85.2152	213.548	1.32139	0.000671611	nuclear receptor subfamily 2, group F, member 1	1.498	0.938	1.834	6.007	6.141	3.344	1.42333	5.164
Nr2f2	605.015	644.845	0.0909526	0.77386	nuclear receptor subfamily 2, group F, member 2	4.729	3.679	6.632	8.416	7.842	6.921	5.01333	7.72633
Nr2f6	382.924	413.978	0.115708	0.824735	nuclear receptor subfamily 2, group F, member 6	6.45	8.134	5.011	11.137	11.768	9.781	6.53167	10.8953
Nr3c1	2731.64	2479.04	-0.140535	0.638979	nuclear receptor subfamily 3, group C, member 1	18.781	11.812	21.827	23.176	20.589	24.429	17.4733	22.7313
Nr3c2	413.087	254.926	-0.699206	0.039561	nuclear receptor subfamily 3, group C, member 2	5.095	2.581	4.6	3.284	3.259	4.287	4.092	3.61
Nr4a1	8433.75	1319.22	-2.67679	2.76121e-16	nuclear receptor subfamily 4, group A, member 1	131.305	109.461	166.83	25.818	22.658	43.348	135.865	30.608
Nr4a2	297.908	102.569	-1.54079	0.00350269	nuclear receptor subfamily 4, group A, member 2	2.048	2.318	6.65	1.815	1.371	2.118	3.672	1.768
Nr4a3	85.2923	28.0284	-1.61401	0.0418414	nuclear receptor subfamily 4, group A, member 3	1.264	0.764	3.729	0.674	0.482	1.39	1.919	0.848667
Nr5a1	0.333617	0.88276	1.1049	NA	nuclear receptor subfamily 5, group A, member 1	0.014	0	0	0.037	0.015	0	0.00466667	0.0173333
Nr5a2	11.5704	34.5323	1.60217	0.0407527	nuclear receptor subfamily 5, group A, member 2	0.065	0.145	0.134	0.673	0.389	0.493	0.114667	0.518333
Nr6a1	162.52	158.397	-0.0406483	0.948931	nuclear receptor subfamily 6, group A, member 1	0.802	0.626	1.762	1.358	1.319	1.687	1.06333	1.45467
Nradd	43.4669	106.591	1.29323	0.00696323	neurotrophin receptor associated death domain	1.972	1.195	1.246	6.677	5.612	3.745	1.471	5.34467
Nrap	21815.5	16060.1	-0.441918	0.261295	nebulin-related anchoring protein	233.948	97.433	145.401	145.53	163.069	196.111	158.927	168.237
Nrarp	377.817	438.483	0.217522	0.556364	Notch-regulated ankyrin repeat protein	5.482	6.058	5.508	10.638	9.32	9.776	5.68267	9.91133
Nras	898.943	1509.56	0.747771	0.000342606	neuroblastoma ras oncogene	8.883	6.243	8.962	19.846	22.986	16.484	8.02933	19.772
Nrbf2	219.587	233.294	0.0882038	0.820668	nuclear receptor binding factor 2	5.118	3.975	5.555	6.021	8.359	8.387	4.88267	7.589
Nrbp1	2291.63	2317.48	0.0162875	0.959715	nuclear receptor binding protein 1	49.268	35.877	40.466	64.957	63.921	58.738	41.8703	62.5387
Nrbp2	650.08	754.038	0.215693	0.70762	nuclear receptor binding protein 2	5.263	12.202	12.439	15.672	21.76	15.503	9.968	17.645
Nrcam	64.2414	45.826	-0.482009	0.476496	neuronal cell adhesion molecule	0.198	0.306	0.506	0.233	0.431	0.392	0.336667	0.352
Nrd1	5872.9	5240.9	-0.164388	0.468562	nardilysin, N-arginine dibasic convertase, NRD convertase 1	61.238	42.418	65.243	67.143	74.874	76.868	56.2997	72.9617
Nrf1	544.547	438.983	-0.311479	0.234427	nuclear respiratory factor 1	4.607	2.93	4.744	4.68	5.595	4.133	4.09367	4.80267
Nrg1	3.00258	62.4468	4.37982	1.62572e-08	neuregulin 1	0.04	0.044	0.089	1.494	2.286	1.439	0.0576667	1.73967
Nrg2	16.1642	3.11199	-2.3649	0.0483369	neuregulin 2	0.074	0.213	0.397	0.058	0.08	0.054	0.228	0.064
Nrg3	0.333617	0	-1.35803	NA	neuregulin 3	0.01	0	0	0	0	0	0.00333333	0
Nrg4	21.1816	22.2618	0.0626844	0.960753	neuregulin 4	0.173	0.241	0.971	0.858	0.565	0.585	0.461667	0.669333
Nrgn	62.5112	31.1742	-1.00949	0.153665	neurogranin	1.939	0.718	3.477	1.537	1.756	0.953	2.04467	1.41533
Nrip1	689.788	610.751	-0.176618	0.718218	nuclear receptor interacting protein 1	5.279	3.401	10.281	6.595	8.492	8.487	6.32033	7.858
Nrip2	164.76	72.3928	-1.18499	0.00346703	nuclear receptor interacting protein 2	3.437	3.576	3.038	2.183	1.892	2.545	3.35033	2.20667
Nrip3	25.2062	8.6896	-1.51193	0.16768	nuclear receptor interacting protein 3	0.107	0.428	0.156	0.085	0.174	0.131	0.230333	0.13
Nrk	4.36159	100.606	4.49867	3.21325e-10	Nik related kinase	0.019	0.014	0.05	1.027	1.182	0.482	0.0276667	0.897
Nrl	0	1.24752	2.56301	NA	neural retina leucine zipper gene	0	0	0	0.022	0	0.061	0	0.0276667
Nrm	81.0122	153.513	0.917006	0.0159592	nurim (nuclear envelope membrane protein)	2.541	1.46	2.72	6.826	7.106	4.49	2.24033	6.14067
Nrn1	47.2627	19.2126	-1.29568	0.0290573	neuritin 1	0.851	1.175	1.388	0.715	0.617	0.729	1.138	0.687
Nrn1l	4.17023	3.85733	-0.128551	0.95433	neuritin 1-like	0.619	0.076	0.154	0.364	0.598	0.169	0.283	0.377
Nrp	2.13582	3.56808	0.788928	0.740837	neural regeneration protein	0	0.119	0.08	0.236	0.117	0.176	0.0663333	0.176333
Nrp1	2564.9	3157.63	0.29951	0.229467	neuropilin 1	21.352	12.223	18.557	30.202	31.652	31.184	17.3773	31.0127
Nrp2	1349.43	1447.5	0.100278	0.801261	neuropilin 2	7.177	3.731	9.604	9.821	11.07	10.256	6.83733	10.3823
Nrsn1	5.61429	1.04591	-2.35521	0.241119	neurensin 1	0.059	0.131	0.11	0	0.064	0.024	0.1	0.0293333
Nrsn2	0	0.245429	0.565524	NA	neurensin 2	0	0	0	0	0.033	0	0	0.011
Nrtn	26.3771	7.70026	-1.76574	0.170772	neurturin	0.245	1.998	0.412	0.594	0.311	0.402	0.885	0.435667
Nrxn1	15.8878	7.82636	-1.02933	0.328996	neurexin I	0.051	0.046	0.119	0.073	0.05	0.028	0.072	0.0503333
Nrxn2	16.8755	12.7123	-0.397628	0.706224	neurexin II	0.119	0.098	0.077	0.058	0.136	0.139	0.098	0.111
Nrxn3	2.81123	2.3938	-0.219184	0.930313	neurexin III	0.004	0.015	0.015	0.029	0.01	0.005	0.0113333	0.0146667
Nsa2	181.109	289.846	0.682746	0.0147986	NSA2 ribosome biogenesis homolog	2.537	2.526	2.862	6.519	6.295	6.026	2.64167	6.28
Nsd1	2272.28	2858.7	0.330847	0.242881	nuclear receptor-binding SET-domain protein 1	6.885	4.739	10.085	12.523	14.716	11.951	7.23633	13.0633
Nsdhl	221.979	245.031	0.146606	0.692947	NAD(P) dependent steroid dehydrogenase-like	4.179	3.808	3.694	6.566	7.04	5.714	3.89367	6.44
Nsf	727.434	670.658	-0.117196	0.62353	N-ethylmaleimide sensitive fusion protein	8.191	6.029	8.835	10.148	11.503	9.44	7.685	10.3637
Nsfl1c	973.357	1443.04	0.569258	0.0117659	NSFL1 (p97) cofactor (p47)	27.856	26.143	30.333	56.619	64.974	63.666	28.1107	61.753
Nsg1	122.173	303.568	1.30701	0.0228193	neuron specific gene family member 1	3.165	0.695	3.373	9.24	10.449	5.33	2.411	8.33967
Nsg2	26.1924	9.49235	-1.45644	0.107319	neuron specific gene family member 2	0.28	0.497	0.585	0.123	0.243	0.367	0.454	0.244333
Nsl1	31.3211	61.3116	0.957602	0.217071	NSL1, MIS12 kinetochore complex component	0.309	0.156	0.883	1.357	1.483	0.795	0.449333	1.21167
Nsmaf	1289.14	866.814	-0.573587	0.0198647	neutral sphingomyelinase (N-SMase) activation associated factor	18.075	10.348	15.523	14.427	13.932	14.454	14.6487	14.271
Nsmce1	279.183	293.923	0.076994	0.877465	NSE1 homolog, SMC5-SMC6 complex component	11.979	10.019	8.312	12.01	19.13	16.879	10.1033	16.0063
Nsmce2	423.148	363.335	-0.221166	0.532075	NSE2/MMS21 homolog, SMC5-SMC6 complex SUMO ligase	6.902	3.637	4.925	6.443	6.99	5.931	5.15467	6.45467
Nsmce4a	1190.17	829.78	-0.51956	0.0987288	NSE4 homolog A, SMC5-SMC6 complex component	36.951	31.697	27.422	29.786	35.82	34.832	32.0233	33.4793
Nsun2	1256.84	1717.71	0.451456	0.122424	NOL1/NOP2/Sun domain family member 2	12.334	10.816	11.248	18.586	26.244	25.163	11.466	23.331
Nsun3	99.0178	150.967	0.60947	0.0993976	NOL1/NOP2/Sun domain family member 3	2.949	2.484	3.306	5.536	6.243	7.706	2.913	6.495
Nsun4	605.292	489.702	-0.30578	0.36204	NOL1/NOP2/Sun domain family, member 4	8.925	5.404	6.172	7.146	8.912	8.332	6.83367	8.13
Nsun5	178.1	125.396	-0.506772	0.0937969	NOL1/NOP2/Sun domain family, member 5	3.536	2.565	3.338	3.368	3.318	3.064	3.14633	3.25
Nsun6	70.5442	100.262	0.502226	0.225039	NOL1/NOP2/Sun domain family member 6	0.551	0.418	0.824	1.249	1.208	1.205	0.597667	1.22067
Nsun7	1.70081	12.4072	2.80457	0.0811733	NOL1/NOP2/Sun domain family, member 7	0.016	0	0.073	0.216	0.533	0.12	0.0296667	0.289667
Nt5c	193.076	336.594	0.805398	0.00530489	5',3'-nucleotidase, cytosolic	8.599	8.694	10.976	26.688	26.691	19.734	9.423	24.371
Nt5c1a	208.147	60.863	-1.78117	0.000221226	5'-nucleotidase, cytosolic IA	9.296	5.334	8.007	3.544	1.684	4.226	7.54567	3.15133
Nt5c1b	0	3.15808	3.91006	0.232608	5'-nucleotidase, cytosolic IB	0	0	0	0.03	0.098	0.166	0	0.098
Nt5c2	482.732	767.971	0.6699	0.00173155	5'-nucleotidase, cytosolic II	4.499	3.361	5.054	9.851	11.597	8.625	4.30467	10.0243
Nt5c3	1028.38	819.236	-0.327934	0.290535	5'-nucleotidase, cytosolic III	26.033	20.401	21.339	25.886	23.999	29.835	22.591	26.5733
Nt5c3l	342.692	391.731	0.196879	0.590365	NA	119.852	139.273	140.946	231.957	263.765	193.124	133.357	229.615
Nt5dc1	173.973	189.192	0.121234	0.742072	5'-nucleotidase domain containing 1	2.596	1.929	3.169	3.592	4.843	3.757	2.56467	4.064
Nt5dc2	117.946	676.953	2.52212	4.67428e-10	5'-nucleotidase domain containing 2	2.326	2.75	4.919	32.212	35.791	16.214	3.33167	28.0723
Nt5dc3	3259.31	1646.92	-0.985105	0.000153318	5'-nucleotidase domain containing 3	24.922	17.044	23.475	14.698	14.073	19.233	21.8137	16.0013
Nt5e	154.408	73.4477	-1.07562	0.00142843	5' nucleotidase, ecto	1.892	1.142	2.212	1.249	1.295	1.047	1.74867	1.197
Nt5m	470.11	304.827	-0.623363	0.0953491	5',3'-nucleotidase, mitochondrial	16.718	14.247	10.643	12.373	14.421	13.906	13.8693	13.5667
Ntan1	556.442	308.274	-0.849784	0.00712336	N-terminal Asn amidase	18.999	19.67	17.162	16.78	17.191	12.808	18.6103	15.593
Ntf3	99.4315	59.2594	-0.746013	0.156359	neurotrophin 3	2.891	2.342	2.302	1.57	1.968	3.088	2.51167	2.20867
Ntf5	109.717	72.9898	-0.588624	0.39473	neurotrophin 5	1.449	2.369	2.7	2.76	1.02	2.62	2.17267	2.13333
Nthl1	65.1718	70.0722	0.107743	0.839236	nth (endonuclease III)-like 1 (E.coli)	2.778	2.102	2.206	3.874	4.027	3.414	2.362	3.77167
Ntm	14.7774	18.7104	0.324917	0.752222	neurotrimin	0.254	0.154	0.621	0.64	0.627	0.539	0.343	0.602
Ntn1	714.928	420.658	-0.766269	0.0112922	netrin 1	5.719	3.008	6.55	3.604	4.869	4.366	5.09233	4.27967
Ntn3	39.2689	49.6845	0.33223	0.650643	netrin 3	0.513	0.19	0.268	0.7	0.688	0.399	0.323667	0.595667
Ntn4	288.082	215.644	-0.420975	0.292132	netrin 4	5.799	2.674	6.191	4.253	5.532	5.786	4.888	5.19033
Ntn5	1.68445	4.76581	1.45642	0.507612	netrin 5	0.057	0	0.042	0.075	0.266	0.046	0.033	0.129
Ntng1	37.4422	17.8141	-1.07837	0.153948	netrin G1	0.221	0.229	0.368	0.151	0.116	0.291	0.272667	0.186
Ntng2	272.423	189.785	-0.524386	0.258669	netrin G2	8.598	4.451	5.282	7.717	4.481	6.34	6.11033	6.17933
Ntpcr	284.405	246.18	-0.204402	0.645993	nucleoside-triphosphatase, cancer-related	10.404	10.32	7.574	12.026	14.256	11.01	9.43267	12.4307
Ntrk1	0	0.628282	1.56603	NA	neurotrophic tyrosine kinase, receptor, type 1	0	0	0	0.021	0	0.02	0	0.0136667
Ntrk2	861.088	232.895	-1.88827	1.06688e-06	neurotrophic tyrosine kinase, receptor, type 2	2	1.905	3.509	0.949	0.638	1.275	2.47133	0.954
Ntrk3	76.2879	30.4075	-1.33325	0.210676	neurotrophic tyrosine kinase, receptor, type 3	0.153	0.359	1.34	0.544	0.097	0.367	0.617333	0.336
Nts	31.5629	25.3829	-0.323193	0.69982	neurotensin	1.699	0.708	0.794	1.59	1.116	1.044	1.067	1.25
Ntsr1	1.15949	0	-2.85494	NA	neurotensin receptor 1	0.011	0.012	0.012	0	0	0	0.0116667	0
Ntsr2	10.6676	15.819	0.554902	0.580429	neurotensin receptor 2	0.324	0.18	0.333	0.5	0.47	0.797	0.279	0.589
Nuak1	717.44	712.314	-0.0115053	0.975449	NUAK family, SNF1-like kinase, 1	6.989	4.032	6.218	7.458	8.622	8.711	5.74633	8.26367
Nuak2	63.0328	124.268	0.981685	0.00991181	NUAK family, SNF1-like kinase, 2	0.827	0.638	0.943	1.975	3.003	2.001	0.802667	2.32633
Nub1	1554.67	1426.86	-0.123909	0.608674	negative regulator of ubiquitin-like proteins 1	20.059	13.746	19.998	21.713	26.427	23.924	17.9343	24.0213
Nubp1	239.807	217.153	-0.138815	0.730638	nucleotide binding protein 1	4.624	4.355	4.129	5.047	6.815	5.947	4.36933	5.93633
Nubp2	368.402	321.481	-0.196357	0.600291	nucleotide binding protein 2	12.861	8.752	8.664	13.599	12.998	12.543	10.0923	13.0467
Nubpl	65.7441	42.0334	-0.640122	0.306168	nucleotide binding protein-like	2.854	2.166	1.288	1.885	2.27	1.968	2.10267	2.041
Nucb1	2579.13	3584.8	0.474853	0.0233482	nucleobindin 1	39.425	29.261	48.736	81.683	88.757	67.093	39.1407	79.1777
Nucb2	1050.82	453.56	-1.21144	0.125612	nucleobindin 2	4.454	35.53	29.188	17.879	19.635	9.586	23.0573	15.7
Nucks1	1601.91	1491.24	-0.103656	0.65357	nuclear casein kinase and cyclin-dependent kinase substrate 1	10.911	7.861	12.91	14.087	15.481	13.282	10.5607	14.2833
Nudc	828.197	941.717	0.186143	0.507904	nudC nuclear distribution protein	21.556	21.863	29.195	39.794	40.042	41.618	24.2047	40.4847
Nudcd1	287.814	371.016	0.368879	0.236404	NudC domain containing 1	2.837	3.032	4.009	5.573	6.602	6.599	3.29267	6.258
Nudcd2	309.546	697.824	1.17542	4.88514e-07	NudC domain containing 2	7.823	6.812	8.186	24.39	30.474	21.568	7.607	25.4773
Nudcd3	3032.82	1692.09	-0.841867	0.000738662	NudC domain containing 3	36.267	26.377	27.694	25.001	23.937	25.542	30.1127	24.8267
Nudt1	103.329	119.685	0.214741	0.656831	nudix (nucleoside diphosphate linked moiety X)-type motif 1	5.238	4.046	3.534	6.92	7.19	8.02	4.27267	7.37667
Nudt10	11.1108	9.93627	-0.162615	0.90588	nudix (nucleoside diphosphate linked moiety X)-type motif 10	0.407	0.186	0.161	0.442	0.416	0.147	0.251333	0.335
Nudt11	26.9119	22.1615	-0.27693	0.764909	nudix (nucleoside diphosphate linked moiety X)-type motif 11	0.559	0.408	0.215	0.548	0.434	0.49	0.394	0.490667
Nudt12	125.524	160.502	0.351842	0.50932	nudix (nucleoside diphosphate linked moiety X)-type motif 12	1.576	1.385	3.842	3.655	4.422	4.211	2.26767	4.096
Nudt13	578.41	408.971	-0.501439	0.163063	nudix (nucleoside diphosphate linked moiety X)-type motif 13	12.628	6.696	8.016	10.101	8.384	9.682	9.11333	9.389
Nudt14	172.829	225.247	0.387062	0.487351	nudix (nucleoside diphosphate linked moiety X)-type motif 14	9.768	9.689	5.24	15.401	21.75	12.714	8.23233	16.6217
Nudt15	18.2836	18.6448	0.03809	0.970333	nudix (nucleoside diphosphate linked moiety X)-type motif 15	0.226	0.251	0.362	0.32	0.526	0.416	0.279667	0.420667
Nudt16	128.214	149.629	0.227915	0.626704	nudix (nucleoside diphosphate linked moiety X)-type motif 16	3.724	3.098	2.453	5.058	6.285	4.993	3.09167	5.44533
Nudt16l1	472.039	324.978	-0.53673	0.228965	nudix (nucleoside diphosphate linked moiety X)-type motif 16-like 1	17.754	15.247	9.602	14.87	17.623	12.3	14.201	14.931
Nudt17	14.1624	16.1874	0.18423	0.875513	nudix (nucleoside diphosphate linked moiety X)-type motif 17	0.612	0.238	0.412	0.929	0.865	0.301	0.420667	0.698333
Nudt18	359.88	312.669	-0.205155	0.512179	nudix (nucleoside diphosphate linked moiety X)-type motif 18	4.631	2.881	4.118	5.418	4.655	4.625	3.87667	4.89933
Nudt19	1172.47	577.368	-1.02191	0.00348657	nudix (nucleoside diphosphate linked moiety X)-type motif 19	28.322	23.858	18.646	18.06	14.791	19.342	23.6087	17.3977
Nudt2	284.663	352.485	0.311189	0.396714	nudix (nucleoside diphosphate linked moiety X)-type motif 2	15.216	12.917	10.876	23.809	26.659	22.21	13.003	24.226
Nudt21	18.0677	19.9814	0.151171	0.875513	nudix (nucleoside diphosphate linked moiety X)-type motif 21	0.862	0.542	0.504	0.99	1.385	0.783	0.636	1.05267
Nudt22	371.144	197.076	-0.910665	0.0479171	nudix (nucleoside diphosphate linked moiety X)-type motif 22	13.468	18.215	10.004	12.669	11.196	10.454	13.8957	11.4397
Nudt3	2387.68	2013.62	-0.245381	0.42592	nudix (nucleotide diphosphate linked moiety X)-type motif 3	45.219	43.24	39.576	56.454	52.841	52.517	42.6783	53.9373
Nudt4	4382.35	3307.9	-0.40564	0.0997554	nudix (nucleoside diphosphate linked moiety X)-type motif 4	54.882	50.38	54.125	64.991	56.578	57.102	53.129	59.557
Nudt5	74.4593	145.231	0.95846	0.0624641	nudix (nucleoside diphosphate linked moiety X)-type motif 5	1.705	1.078	2.999	6.686	6.129	3.223	1.92733	5.346
Nudt6	362.163	249.995	-0.534687	0.156898	nudix (nucleoside diphosphate linked moiety X)-type motif 6	14.708	12.845	11.778	15.626	10.701	14.058	13.1103	13.4617
Nudt7	477.4	289.794	-0.721443	0.0362926	nudix (nucleoside diphosphate linked moiety X)-type motif 7	22.816	14.046	15.115	17.912	13.362	15.058	17.3257	15.444
Nudt8	333.058	336.597	0.0171679	0.969507	nudix (nucleoside diphosphate linked moiety X)-type motif 8	17.081	16.45	15.76	24.456	22.547	27.249	16.4303	24.7507
Nudt9	1367.51	1350.42	-0.0176322	0.959715	nudix (nucleoside diphosphate linked moiety X)-type motif 9	43.187	33.772	44.566	46.944	70.03	59.674	40.5083	58.8827
Nuf2	45.047	183.28	2.01706	0.0603575	NUF2, NDC80 kinetochore complex component	0.45	0.019	2.039	4.463	5.518	3.385	0.836	4.45533
Nufip1	248.163	259.407	0.0625449	0.859938	nuclear fragile X mental retardation protein interacting protein 1	2.987	1.906	2.571	3.891	3.991	3.529	2.488	3.80367
Nufip2	1082.49	1605.54	0.567766	0.0888047	nuclear fragile X mental retardation protein interacting protein 2	3.996	2.472	6.399	8.259	9.332	9.401	4.289	8.99733
Numa1	3252.26	2596.6	-0.325271	0.199341	nuclear mitotic apparatus protein 1	20.416	11.83	23.039	20.268	21.959	21.086	18.4283	21.1043
Numb	405.565	302.918	-0.424065	0.203573	NUMB endocytic adaptor protein	4.491	2.726	6.089	4.764	4.407	4.955	4.43533	4.70867
Numbl	213.694	715.45	1.73991	1.42942e-08	numb-like	3.987	1.936	3.58	14.652	19.664	11.734	3.16767	15.35
Nup107	254.422	331.047	0.37839	0.220435	nucleoporin 107	4.016	2.314	3.509	5.66	7.403	5.596	3.27967	6.21967
Nup133	868.515	663.331	-0.389807	0.200454	nucleoporin 133	7.758	4.256	5.895	6.263	6.473	7.115	5.96967	6.617
Nup153	1526.14	1373.13	-0.153032	0.612174	nucleoporin 153	11.206	7.068	12.354	11.405	13.471	14.803	10.2093	13.2263
Nup155	531.15	543.096	0.0303551	0.930051	nucleoporin 155	3.527	2.206	4.327	4.686	5.455	4.655	3.35333	4.932
Nup160	335.44	357.889	0.0907959	0.812231	nucleoporin 160	2.329	1.506	3.359	3.6	3.878	3.484	2.398	3.654
Nup188	452.96	539.887	0.252257	0.35015	nucleoporin 188	3.726	2.299	3.536	5.358	6.362	4.885	3.187	5.535
Nup205	539.528	561.119	0.054702	0.870598	nucleoporin 205	4.177	2.31	3.956	5.261	5.681	4.755	3.481	5.23233
Nup210	2072.28	724.725	-1.51637	7.37026e-07	nucleoporin 210	16.715	7.867	10.731	6.048	5.525	6.296	11.771	5.95633
Nup210l	2.16852	20.8181	3.2317	0.00371344	nucleoporin 210-like	0.022	0.008	0.016	0.232	0.287	0.126	0.0153333	0.215
Nup214	669.953	669.597	-0.00208692	0.9955	nucleoporin 214	3.849	2.15	3.904	4.58	5.479	4.236	3.301	4.765
Nup35	40.6361	31.3487	-0.381374	0.59286	nucleoporin 35	0.872	0.323	0.521	0.653	0.743	0.518	0.572	0.638
Nup37	118.822	125.679	0.0846396	0.843321	nucleoporin 37	3.799	2.972	3.441	4.777	6.145	5.079	3.404	5.33367
Nup43	150.575	161.118	0.100831	0.815448	nucleoporin 43	5.166	4.342	4.09	7.421	7.23	7.062	4.53267	7.23767
Nup50	727.352	894.252	0.297935	0.223677	nucleoporin 50	6.272	4.612	7.565	9.869	13.005	10.166	6.14967	11.0133
Nup54	198.123	256.175	0.369121	0.372354	nucleoporin 54	2.717	2.305	5.352	5.904	7.21	6.064	3.458	6.39267
Nup62	1299.25	1160.4	-0.163356	0.571692	nucleoporin 62	26.38	16.047	23.058	24.571	31.599	29.052	21.8283	28.4073
Nup62-il4i1	2.3108	1.9838	-0.203313	0.936024	NA	0.054	0.04	0.02	0.024	0.059	0.067	0.038	0.05
Nup62cl	0.333617	1.50199	1.86752	NA	nucleoporin 62 C-terminal like	0.037	0	0	0.097	0.04	0.091	0.0123333	0.076
Nup85	738.963	490.924	-0.589997	0.025613	nucleoporin 85	16.181	11.463	12.554	13.903	13.156	12.39	13.3993	13.1497
Nup88	1172.52	1306.19	0.156115	0.529429	nucleoporin 88	17.069	12.831	15.594	23.217	26.45	24.977	15.1647	24.8813
Nup93	401.542	618.664	0.623009	0.00636122	nucleoporin 93	6.192	4.104	6.066	11.35	14.187	11.291	5.454	12.276
Nup98	486.218	542.304	0.156491	0.684828	nucleoporin 98	2.29	1.635	3.275	3.025	4.1	4.384	2.4	3.83633
Nupl1	512.812	577.831	0.171465	0.528208	nucleoporin like 1	8.924	6.439	10.297	12.432	14.826	14.708	8.55333	13.9887
Nupl2	210.53	265.206	0.33415	0.270808	nucleoporin like 2	3.248	2.316	3.061	4.594	6.218	5.157	2.875	5.323
Nupr1	1477.96	614.491	-1.26569	0.0353356	nuclear protein transcription regulator 1	34.644	131.741	96.877	74.282	51.349	45.359	87.754	56.9967
Nus1	972.147	1203.11	0.308822	0.275494	NUS1 dehydrodolichyl diphosphate synthase subunit	7.031	7.916	9.927	14.334	16.944	14.416	8.29133	15.2313
Nusap1	98.1827	220.631	1.16448	0.268904	nucleolar and spindle associated protein 1	0.635	0.125	3.669	4.919	5.704	2.531	1.47633	4.38467
Nutf2	507.657	249.028	-1.02854	0.000312323	nuclear transport factor 2	11.636	8.938	9.921	8.599	6.429	7.032	10.165	7.35333
Nutf2-ps1	0	0	NA	NA	nuclear transport factor 2, pseudogene 1	0	0	0	0	0	0	0	0
Nvl	294.905	457.287	0.629276	0.0549408	nuclear VCP-like	4.622	2.176	4.983	8.296	10.018	7.751	3.927	8.68833
Nwd1	80.664	122.511	0.595163	0.238419	NACHT and WD repeat domain containing 1	0.449	0.217	0.631	0.708	0.971	1.084	0.432333	0.921
Nxf1	1160.29	1391.98	0.261828	0.25482	nuclear RNA export factor 1	11.885	8.368	14.237	21.469	20.376	18.086	11.4967	19.977
Nxf2	1.30995	3.78409	1.62541	0.498514	nuclear RNA export factor 2	0	0.037	0.019	0.067	0.165	0.041	0.0186667	0.091
Nxf3	0	0	NA	NA	nuclear RNA export factor 3	0	0	0	0	0	0	0	0
Nxf7	18.4537	4.07704	-2.17271	0.210676	nuclear RNA export factor 7	0	0.593	0.498	0.206	0.121	0.055	0.363667	0.127333
Nxn	1579.85	1744.81	0.143701	0.717776	nucleoredoxin	27.141	20.923	19.782	28.408	41.975	41.26	22.6153	37.2143
Nxnl1	5.01246	1.11914	-2.1615	0.243569	nucleoredoxin-like 1	0.106	0.034	0.084	0.02	0.033	0.019	0.0746667	0.024
Nxnl2	4.26345	2.01095	-1.05633	0.662212	nucleoredoxin-like 2	0.036	0.24	0.121	0.19	0.117	0	0.132333	0.102333
Nxph1	0.667235	0	-2.11114	NA	neurexophilin 1	0.047	0	0	0	0	0	0.0156667	0
Nxph2	0	0	NA	NA	neurexophilin 2	0	0	0	0	0	0	0	0
Nxph3	18.735	9.33968	-1.01469	0.290306	neurexophilin 3	0.36	0.334	0.359	0.37	0.13	0.27	0.351	0.256667
Nxph4	12.7789	19.7329	0.613495	0.558658	neurexophilin 4	0.55	0.194	0.168	0.759	0.516	0.768	0.304	0.681
Nxt1	142.671	131.664	-0.113062	0.789054	NTF2-related export protein 1	4.821	4.81	5.617	6.87	6.52	7.417	5.08267	6.93567
Nxt2	163.04	148.023	-0.139173	0.774355	nuclear transport factor 2-like export factor 2	1.906	2.229	3.519	3.495	2.983	3.635	2.55133	3.371
Nynrin	300.836	517.862	0.781124	0.0257742	NYN domain and retroviral integrase containing	2.247	1.036	1.633	4.707	4.408	3.151	1.63867	4.08867
Nyx	25.4351	9.59416	-1.41561	0.163022	nyctalopin	0.439	0.257	0.117	0.229	0.088	0.142	0.271	0.153
O3far1	7.46556	3.04781	-1.26489	0.406303	NA	1.257	3.261	4.228	1.661	2.733	1.03	2.91533	1.808
Oaf	554.723	1227.85	1.14537	0.00110747	out at first homolog	13.052	6.212	8.721	34.044	35.671	20.819	9.32833	30.178
Oas1a	23.0949	54.7842	1.26524	0.202545	2'-5' oligoadenylate synthetase 1A	0.464	0.713	0.149	1.782	2.765	0.625	0.442	1.724
Oas1b	32.1403	47.3308	0.571956	0.38713	2'-5' oligoadenylate synthetase 1B	0.591	0.708	0.739	1.532	2.101	0.922	0.679333	1.51833
Oas1c	25.1506	28.196	0.183504	0.838582	2'-5' oligoadenylate synthetase 1C	0.311	0.488	0.471	0.7	1.033	0.449	0.423333	0.727333
Oas1d	0	0	NA	NA	2'-5' oligoadenylate synthetase 1D	0	0	0	0	0	0	0	0
Oas1e	0.341799	0.245429	-0.396249	NA	2'-5' oligoadenylate synthetase 1E	0	0	0.027	0	0.026	0	0.009	0.00866667
Oas1f	1.50947	0.628282	-1.29658	NA	2'-5' oligoadenylate synthetase 1F	0	0.031	0.095	0.037	0	0.035	0.042	0.024
Oas1g	1.84309	10.7715	2.53833	0.0859955	2'-5' oligoadenylate synthetase 1G	0.021	0.023	0.07	0.332	0.501	0.129	0.038	0.320667
Oas1h	0	0	NA	NA	2'-5' oligoadenylate synthetase 1H	0	0	0	0	0	0	0	0
Oas2	96.7774	296.299	1.61498	0.000130875	2'-5' oligoadenylate synthetase 2	0.941	0.757	1.322	3.772	6.96	2.871	1.00667	4.53433
Oas3	24.4214	87.8575	1.83751	0.109704	2'-5' oligoadenylate synthetase 3	0.142	0.02	0.526	0.69	2.319	0.348	0.229333	1.119
Oasl1	37.331	76.9452	1.05569	0.169638	2'-5' oligoadenylate synthetase-like 1	0.629	0.787	0.595	1.663	3.955	0.87	0.670333	2.16267
Oasl2	266.038	754.37	1.50645	0.00514981	2'-5' oligoadenylate synthetase-like 2	2.067	3.884	3.828	12.862	23.14	6.884	3.25967	14.2953
Oat	7804.32	2950.05	-1.40363	2.82625e-05	ornithine aminotransferase	190.272	123.602	110.717	88.32	64.64	84.16	141.53	79.04
Oaz1	33.6284	6.10693	-2.45947	0.0034994	ornithine decarboxylase antizyme 1	1.513	1.38	0.653	0.308	0.295	0.381	1.182	0.328
Oaz2-ps	1864.86	1561.16	-0.256048	0.340725	ornithine decarboxylase antizyme 2, pseudogene	776.942	693.103	723.051	944.99	876.029	906.909	731.032	909.309
Oaz3	0.333617	10.2368	4.64589	0.017398	ornithine decarboxylase antizyme 3	0.037	0	0	0.631	0.639	0.316	0.0123333	0.528667
Obfc1	141.777	340.203	1.266	3.97638e-06	NA	3.241	2.566	3.111	9.354	12.981	9.383	2.97267	10.5727
Obfc2a	259.811	2775.98	3.41853	1.52521e-10	NA	66.212	100.612	140.946	595.67	1730.65	2496.19	102.59	1607.5
Obfc2b	944.607	1214.06	0.361969	0.096201	NA	356.203	303.233	475.457	722.998	722.963	679.28	378.298	708.414
Obox1	0	0	NA	NA	oocyte specific homeobox 1	0	0	0	0	0	0	0	0
Obox2	0	0	NA	NA	oocyte specific homeobox 2	0	0	0	0	0	0	0	0
Obox3	0	0	NA	NA	oocyte specific homeobox 3	0	0	0	0	0	0	0	0
Obox5	0	0	NA	NA	oocyte specific homeobox 5	0	0	0	0	0	0	0	0
Obox6	0	0	NA	NA	oocyte specific homeobox 6	0	0	0	0	0	0	0	0
Obp1a	102.514	1.26561	-6.4463	1.037e-11	odorant binding protein IA	4.278	5.975	5.227	0.217	0	0.067	5.16	0.0946667
Obscn	50563.9	23683.3	-1.09428	0.000749809	obscurin, cytoskeletal calmodulin and titin-interacting RhoGEF	99.812	43.324	75.817	50.492	40.925	54.938	72.9843	48.785
Obsl1	826.474	1775.66	1.10345	7.31936e-07	obscurin-like 1	6.651	4.658	5.688	19.275	19.693	14.907	5.66567	17.9583
Oc90	0	0	NA	NA	otoconin 90	0	0	0	0	0	0	0	0
Oca2	1.0254	0.619234	-0.756084	NA	oculocutaneous albinism II	0	0	0.045	0	0	0.033	0.015	0.011
Ocel1	95.7699	100.489	0.0729315	0.883364	occludin/ELL domain containing 1	2.581	2.138	2.071	3.778	3.549	3.296	2.26333	3.541
Ociad1	2684.86	3100.21	0.207765	0.426193	OCIA domain containing 1	28.396	22.598	25.766	38.889	45.687	46.351	25.5867	43.6423
Ociad2	517.753	312.997	-0.724751	0.176759	OCIA domain containing 2	4.365	10.506	12.448	6.644	8.542	9.563	9.10633	8.24967
Ocln	57.8093	6.49206	-3.16618	0.00635021	occludin	0.183	1.135	0.66	0.104	0.014	0.225	0.659333	0.114333
Ocm	0	0	NA	NA	oncomodulin	0	0	0	0	0	0	0	0
Ocrl	435.226	501.96	0.203289	0.577644	OCRL, inositol polyphosphate-5-phosphatase	3.357	2.049	4.891	5.891	5.697	5.292	3.43233	5.62667
Odam	118.667	0.318665	-8.57561	0.0187443	odontogenic, ameloblast asssociated	0	8.426	6.521	0.063	0	0	4.98233	0.021
Odc1	642.493	1436.48	1.161	0.00174808	ornithine decarboxylase, structural 1	7.238	7.973	15.202	23.321	40.357	34.876	10.1377	32.8513
Odf1	0	0.245429	0.565524	NA	outer dense fiber of sperm tails 1	0	0	0	0	0.041	0	0	0.0136667
Odf2	466.322	746.221	0.676663	0.0813204	outer dense fiber of sperm tails 2	3.844	2.401	6.668	11.008	10.98	7.321	4.30433	9.76967
Odf2l	123.622	193.211	0.637601	0.0520345	outer dense fiber of sperm tails 2-like	2.159	1.2	2.457	4.172	4.536	4.297	1.93867	4.335
Odf3	0	0.309617	0.565524	NA	outer dense fiber of sperm tails 3	0	0	0	0	0	0.055	0	0.0183333
Odf3b	8.96684	10.4384	0.231091	0.862929	outer dense fiber of sperm tails 3B	0.16	0.357	0.495	0.742	0.567	0.444	0.337333	0.584333
Odf3l1	13.9106	26.9213	0.932997	0.456742	outer dense fiber of sperm tails 3-like 1	1.159	0.043	0.433	1.276	2.183	0.949	0.545	1.46933
Odf3l2	680	15.8513	-5.42953	5.06001e-06	outer dense fiber of sperm tails 3-like 2	6.493	26.824	29.232	1.238	0.109	0.823	20.8497	0.723333
Odf4	0	0.555046	1.40815	NA	outer dense fiber of sperm tails 4	0	0	0	0	0.041	0.046	0	0.029
Odz1	0.484073	0.628282	0.600592	NA	NA	0	0.466	0	0.554	0	0.515	0.155333	0.356333
Odz2	77.4635	29.735	-1.38223	0.0129785	NA	23.468	27.948	40.874	12.733	14.578	24.205	30.7633	17.172
Odz3	536.009	624.092	0.217222	0.637431	NA	270.714	99.214	298.805	369.249	386.309	338.353	222.911	364.637
Odz4	57.3516	81.6837	0.504975	0.426598	NA	18.02	12.111	41.814	38.198	61.955	43.775	23.9817	47.976
Ofcc1	0	0	NA	NA	orofacial cleft 1 candidate 1	0	0	0	0	0	0	0	0
Ofd1	189.342	242.332	0.352167	0.335843	OFD1, centriole and centriolar satellite protein	1.826	1.041	2.33	2.746	3.623	3.13	1.73233	3.16633
Ogdh	26027.2	13828.3	-0.91245	0.00376356	oxoglutarate (alpha-ketoglutarate) dehydrogenase (lipoamide)	189.983	107.279	149.209	111.012	91.137	140.158	148.824	114.102
Ogdhl	48.5775	74.0943	0.607998	0.208719	oxoglutarate dehydrogenase-like	0.688	0.402	0.595	1.1	1.627	1.038	0.561667	1.255
Ogfod1	1134.66	775.284	-0.550071	0.0626032	2-oxoglutarate and iron-dependent oxygenase domain containing 1	10.335	6.413	8.825	7.331	7.949	10.079	8.52433	8.453
Ogfod2	331.352	204.349	-0.694753	0.0971686	2-oxoglutarate and iron-dependent oxygenase domain containing 2	9.217	9.256	5.982	8.295	8.027	6.723	8.15167	7.68167
Ogfr	1014.01	1061.6	0.0671134	0.859938	opioid growth factor receptor	19.885	16.176	15.865	27.62	32.335	21.52	17.3087	27.1583
Ogfrl1	355.441	379.841	0.095092	0.834693	opioid growth factor receptor-like 1	2.255	2.103	4.6	4.496	5.015	4.225	2.986	4.57867
Ogg1	153.384	116.996	-0.384957	0.402693	8-oxoguanine DNA-glycosylase 1	4.353	4.087	3.001	4.107	5.173	3.987	3.81367	4.42233
Ogn	2024.37	6700.51	1.72648	0.000128185	osteoglycin	25.519	15.764	58.806	180.468	184.833	99.158	33.363	154.82
Ogt	3449.63	3765.78	0.126179	0.708074	O-linked N-acetylglucosamine (GlcNAc) transferase (UDP-N-acetylglucosamine:polypeptide-N-acetylglucosaminyl transferase)	24.178	17.517	36.231	44.556	37.171	39.897	25.9753	40.5413
Oip5	13.8093	27.4416	0.973144	0.299041	Opa interacting protein 5	0.295	0.119	0.721	0.956	1.428	0.725	0.378333	1.03633
Oit1	518.186	0.637331	-9.70235	0.0013772	NA	0.033	30.179	13.338	0.088	0	0	14.5167	0.0293333
Oit3	7.20553	5.25132	-0.477861	0.742398	oncoprotein induced transcript 3	0.108	0.051	0.172	0.142	0.1	0.094	0.110333	0.112
Ola1	1024.92	1942.07	0.922664	0.00212513	Obg-like ATPase 1	12.829	15.828	24.181	45.416	52.853	48.631	17.6127	48.9667
Olah	0.825872	0	-2.35316	NA	oleoyl-ACP hydrolase	0	0.031	0.031	0	0	0	0.0206667	0
Olfm1	325.202	624.491	0.937989	0.010452	olfactomedin 1	4.5	1.898	5.374	11.262	12.052	8.648	3.924	10.654
Olfm2	20.5094	7.34086	-1.46674	0.166227	olfactomedin 2	0.465	0.396	0.767	0.289	0.506	0.067	0.542667	0.287333
Olfm3	0	0	NA	NA	olfactomedin 3	0	0	0	0	0	0	0	0
Olfm4	23.2014	0.245429	-6.22568	0.00974651	olfactomedin 4	0.127	0	1.797	0	0.028	0	0.641333	0.00933333
Olfml1	133.989	108.777	-0.306651	0.502079	olfactomedin-like 1	3.591	1.535	3.216	2.892	3.419	3.343	2.78067	3.218
Olfml2a	300.226	441.316	0.554183	0.340725	olfactomedin-like 2A	7.299	2.428	5.618	5.337	14.042	12.678	5.115	10.6857
Olfml2b	851.169	3337.16	1.96999	2.02273e-05	olfactomedin-like 2B	14.599	4.008	16.004	74.967	73.963	40.828	11.537	63.2527
Olfml3	1370.24	2072.66	0.596467	0.386716	olfactomedin-like 3	45.449	6.696	49.008	75.574	82.021	52.388	33.7177	69.9943
Olfr1	0	0	NA	NA	olfactory receptor 1	0	0	0	0	0	0	0	0
Olfr10	0	0	NA	NA	olfactory receptor 10	0	0	0	0	0	0	0	0
Olfr100	0	0	NA	NA	olfactory receptor 100	0	0	0	0	0	0	0	0
Olfr1000	0	0	NA	NA	olfactory receptor 1000	0	0	0	0	0	0	0	0
Olfr1002	0	0	NA	NA	olfactory receptor 1002	0	0	0	0	0	0	0	0
Olfr1006	0	0	NA	NA	olfactory receptor 1006	0	0	0	0	0	0	0	0
Olfr1008	0	0	NA	NA	olfactory receptor 1008	0	0	0	0	0	0	0	0
Olfr1009	0	0	NA	NA	olfactory receptor 1009	0	0	0	0	0	0	0	0
Olfr101	0	0	NA	NA	olfactory receptor 101	0	0	0	0	0	0	0	0
Olfr1010	0.341799	0	-1.35803	NA	olfactory receptor 1010	0	0	0.05	0	0	0	0.0166667	0
Olfr1012	0	0	NA	NA	olfactory receptor 1012	0	0	0	0	0	0	0	0
Olfr1013	1.0254	0	-2.6996	NA	olfactory receptor 1013	0	0	0.153	0	0	0	0.051	0
Olfr1014	0	0	NA	NA	olfactory receptor 1014	0	0	0	0	0	0	0	0
Olfr1015	0	0	NA	NA	olfactory receptor 1015	0	0	0	0	0	0	0	0
Olfr1016	0	0	NA	NA	olfactory receptor 1016	0	0	0	0	0	0	0	0
Olfr1018	0	0	NA	NA	olfactory receptor 1018	0	0	0	0	0	0	0	0
Olfr1019	0	0	NA	NA	olfactory receptor 1019	0	0	0	0	0	0	0	0
Olfr102	0	0	NA	NA	olfactory receptor 102	0	0	0	0	0	0	0	0
Olfr1020	0	0	NA	NA	olfactory receptor 1020	0	0	0	0	0	0	0	0
Olfr1022	0	0	NA	NA	olfactory receptor 1022	0	0	0	0	0	0	0	0
Olfr1023	0	0	NA	NA	olfactory receptor 1023	0	0	0	0	0	0	0	0
Olfr1024	0	0	NA	NA	olfactory receptor 1024	0	0	0	0	0	0	0	0
Olfr1026	0	0	NA	NA	olfactory receptor 1026	0	0	0	0	0	0	0	0
Olfr1028	0	0	NA	NA	olfactory receptor 1028	0	0	0	0	0	0	0	0
Olfr1029	0.333617	0	-1.35803	NA	olfactory receptor 1029	0.039	0	0	0	0	0	0.013	0
Olfr103	0	0	NA	NA	olfactory receptor 103	0	0	0	0	0	0	0	0
Olfr1030	0	0	NA	NA	olfactory receptor 1030	0	0	0	0	0	0	0	0
Olfr1031	0	0	NA	NA	olfactory receptor 1031	0	0	0	0	0	0	0	0
Olfr1032	0	0	NA	NA	olfactory receptor 1032	0	0	0	0	0	0	0	0
Olfr1033	8.19002	23.517	1.49005	0.0792967	olfactory receptor 1033	0.134	0.037	0.1	0.384	0.341	0.371	0.0903333	0.365333
Olfr1034	0	0.864663	2.04086	NA	olfactory receptor 1034	0	0	0	0	0.044	0.101	0	0.0483333
Olfr1036	0	0	NA	NA	olfactory receptor 1036	0	0	0	0	0	0	0	0
Olfr1037	0	0	NA	NA	olfactory receptor 1037	0	0	0	0	0	0	0	0
Olfr1038-ps	0	0	NA	NA	olfactory receptor 1038, pseudogene	0	0	0	0	0	0	0	0
Olfr1039	0	0	NA	NA	olfactory receptor 1039	0	0	0	0	0	0	0	0
Olfr1040	0	0	NA	NA	olfactory receptor 1040	0	0	0	0	0	0	0	0
Olfr1042	0	0	NA	NA	olfactory receptor 1042	0	0	0	0	0	0	0	0
Olfr1043	0	0	NA	NA	olfactory receptor 1043	0	0	0	0	0	0	0	0
Olfr1044	0	0	NA	NA	olfactory receptor 1044	0	0	0	0	0	0	0	0
Olfr1045	0	0	NA	NA	olfactory receptor 1045	0	0	0	0	0	0	0	0
Olfr1046	0	0	NA	NA	olfactory receptor 1046	0	0	0	0	0	0	0	0
Olfr1047	0	0	NA	NA	olfactory receptor 1047	0	0	0	0	0	0	0	0
Olfr1048	0	0	NA	NA	olfactory receptor 1048	0	0	0	0	0	0	0	0
Olfr1049	0	0	NA	NA	olfactory receptor 1049	0	0	0	0	0	0	0	0
Olfr1051	0	0	NA	NA	olfactory receptor 1051	0	0	0	0	0	0	0	0
Olfr1052	0	0	NA	NA	olfactory receptor 1052	0	0	0	0	0	0	0	0
Olfr1053	0	0	NA	NA	olfactory receptor 1053	0	0	0	0	0	0	0	0
Olfr1054	0	0	NA	NA	olfactory receptor 1054	0	0	0	0	0	0	0	0
Olfr1055	0	0	NA	NA	olfactory receptor 1055	0	0	0	0	0	0	0	0
Olfr1056	0	0	NA	NA	olfactory receptor 1056	0	0	0	0	0	0	0	0
Olfr1057	0	0	NA	NA	olfactory receptor 1057	0	0	0	0	0	0	0	0
Olfr1058	0	0	NA	NA	olfactory receptor 1058	0	0	0	0	0	0	0	0
Olfr1061	0	0	NA	NA	olfactory receptor 1061	0	0	0	0	0	0	0	0
Olfr1062	0	0	NA	NA	olfactory receptor 1062	0	0	0	0	0	0	0	0
Olfr1065	0	0	NA	NA	olfactory receptor 1065	0	0	0	0	0	0	0	0
Olfr1066	0	0	NA	NA	olfactory receptor 1066	0	0	0	0	0	0	0	0
Olfr107	0	0	NA	NA	olfactory receptor 107	0	0	0	0	0	0	0	0
Olfr1076	0	0	NA	NA	olfactory receptor 1076	0	0	0	0	0	0	0	0
Olfr1077-ps1	0	0	NA	NA	olfactory receptor 1077, pseudogene 1	0	0	0	0	0	0	0	0
Olfr1079	0	0	NA	NA	olfactory receptor 1079	0	0	0	0	0	0	0	0
Olfr108	0	0	NA	NA	olfactory receptor 108	0	0	0	0	0	0	0	0
Olfr1080	0	0	NA	NA	olfactory receptor 1080	0	0	0	0	0	0	0	0
Olfr1082	0	0	NA	NA	olfactory receptor 1082	0	0	0	0	0	0	0	0
Olfr1083-ps	0	0	NA	NA	olfactory receptor 1083, pseudogene	0	0	0	0	0	0	0	0
Olfr1084	0	0	NA	NA	olfactory receptor 1084	0	0	0	0	0	0	0	0
Olfr1085	0	0	NA	NA	olfactory receptor 1085	0	0	0	0	0	0	0	0
Olfr1086	0	0	NA	NA	olfactory receptor 1086	0	0	0	0	0	0	0	0
Olfr1087	0	0	NA	NA	olfactory receptor 1087	0	0	0	0	0	0	0	0
Olfr1089	0	0	NA	NA	olfactory receptor 1089	0	0	0	0	0	0	0	0
Olfr109	0	0	NA	NA	olfactory receptor 109	0	0	0	0	0	0	0	0
Olfr1090	0	0	NA	NA	olfactory receptor 1090	0	0	0	0	0	0	0	0
Olfr1093	0	0	NA	NA	olfactory receptor 1093	0	0	0	0	0	0	0	0
Olfr1094	0	0	NA	NA	olfactory receptor 1094	0	0	0	0	0	0	0	0
Olfr1095	0	0	NA	NA	olfactory receptor 1095	0	0	0	0	0	0	0	0
Olfr1097	0	0	NA	NA	olfactory receptor 1097	0	0	0	0	0	0	0	0
Olfr1098	0	0	NA	NA	olfactory receptor 1098	0	0	0	0	0	0	0	0
Olfr1099	0	0	NA	NA	olfactory receptor 1099	0	0	0	0	0	0	0	0
Olfr11	0	0	NA	NA	olfactory receptor 11	0	0	0	0	0	0	0	0
Olfr110	0	0.309617	0.565524	NA	olfactory receptor 110	0	0	0	0	0	0.046	0	0.0153333
Olfr1100	0	0	NA	NA	olfactory receptor 1100	0	0	0	0	0	0	0	0
Olfr1101	0	0	NA	NA	olfactory receptor 1101	0	0	0	0	0	0	0	0
Olfr1102	0	0	NA	NA	olfactory receptor 1102	0	0	0	0	0	0	0	0
Olfr1104	0	0	NA	NA	olfactory receptor 1104	0	0	0	0	0	0	0	0
Olfr1105	0	0	NA	NA	olfactory receptor 1105	0	0	0	0	0	0	0	0
Olfr1106	0	0	NA	NA	olfactory receptor 1106	0	0	0	0	0	0	0	0
Olfr1107	0	0	NA	NA	olfactory receptor 1107	0	0	0	0	0	0	0	0
Olfr1109	0	0	NA	NA	olfactory receptor 1109	0	0	0	0	0	0	0	0
Olfr111	0.341799	0.318665	-0.396249	NA	olfactory receptor 111	0	0	0.045	0.053	0	0	0.015	0.0176667
Olfr1110	0	0	NA	NA	olfactory receptor 1110	0	0	0	0	0	0	0	0
Olfr1111	0	0	NA	NA	olfactory receptor 1111	0	0	0	0	0	0	0	0
Olfr1112	0	0	NA	NA	olfactory receptor 1112	0	0	0	0	0	0	0	0
Olfr1113	0	0	NA	NA	olfactory receptor 1113	0	0	0	0	0	0	0	0
Olfr1115	0	0	NA	NA	olfactory receptor 1115	0	0	0	0	0	0	0	0
Olfr1116-ps	0	0	NA	NA	NA	0	0	0	0	0	0	0	0
Olfr1118	0	0	NA	NA	olfactory receptor 1118	0	0	0	0	0	0	0	0
Olfr112	0	0.309617	0.565524	NA	olfactory receptor 112	0	0	0	0	0	0.016	0	0.00533333
Olfr1120	0	0	NA	NA	olfactory receptor 1120	0	0	0	0	0	0	0	0
Olfr1121	0	0	NA	NA	olfactory receptor 1121	0	0	0	0	0	0	0	0
Olfr1122	0	0	NA	NA	olfactory receptor 1122	0	0	0	0	0	0	0	0
Olfr1123	0	0	NA	NA	olfactory receptor 1123	0	0	0	0	0	0	0	0
Olfr1124	0	0	NA	NA	olfactory receptor 1124	0	0	0	0	0	0	0	0
Olfr1126	0	0	NA	NA	olfactory receptor 1126	0	0	0	0	0	0	0	0
Olfr1128	0	0	NA	NA	olfactory receptor 1128	0	0	0	0	0	0	0	0
Olfr1129	0	0	NA	NA	olfactory receptor 1129	0	0	0	0	0	0	0	0
Olfr113	0	0	NA	NA	olfactory receptor 113	0	0	0	0	0	0	0	0
Olfr1130	0	0	NA	NA	olfactory receptor 1130	0	0	0	0	0	0	0	0
Olfr1131	0	0	NA	NA	olfactory receptor 1131	0	0	0	0	0	0	0	0
Olfr1132	0	0	NA	NA	olfactory receptor 1132	0	0	0	0	0	0	0	0
Olfr1133	0	0	NA	NA	olfactory receptor 1133	0	0	0	0	0	0	0	0
Olfr1134	0	0	NA	NA	olfactory receptor 1134	0	0	0	0	0	0	0	0
Olfr1135	0	0	NA	NA	olfactory receptor 1135	0	0	0	0	0	0	0	0
Olfr1136	0	0	NA	NA	olfactory receptor 1136	0	0	0	0	0	0	0	0
Olfr1137	0	0	NA	NA	olfactory receptor 1137	0	0	0	0	0	0	0	0
Olfr1138	0	0	NA	NA	olfactory receptor 1138	0	0	0	0	0	0	0	0
Olfr114	0	0	NA	NA	olfactory receptor 114	0	0	0	0	0	0	0	0
Olfr1140	0	0	NA	NA	olfactory receptor 1140	0	0	0	0	0	0	0	0
Olfr1141	0	0	NA	NA	olfactory receptor 1141	0	0	0	0	0	0	0	0
Olfr1143	0	0	NA	NA	olfactory receptor 1143	0	0	0	0	0	0	0	0
Olfr1145	0	0	NA	NA	olfactory receptor 1145	0	0	0	0	0	0	0	0
Olfr1148	0	0	NA	NA	olfactory receptor 1148	0	0	0	0	0	0	0	0
Olfr115	0	0	NA	NA	olfactory receptor 115	0	0	0	0	0	0	0	0
Olfr1151	0	0	NA	NA	olfactory receptor 1151	0	0	0	0	0	0	0	0
Olfr1152	0	0	NA	NA	olfactory receptor 1152	0	0	0	0	0	0	0	0
Olfr1153	0	0	NA	NA	olfactory receptor 1153	0	0	0	0	0	0	0	0
Olfr1154	0	0	NA	NA	olfactory receptor 1154	0	0	0	0	0	0	0	0
Olfr1155	0	0	NA	NA	olfactory receptor 1155	0	0	0	0	0	0	0	0
Olfr1156	0	0	NA	NA	olfactory receptor 1156	0	0	0	0	0	0	0	0
Olfr1157	0	0	NA	NA	olfactory receptor 1157	0	0	0	0	0	0	0	0
Olfr1158	0	0	NA	NA	olfactory receptor 1158	0	0	0	0	0	0	0	0
Olfr116	0	0	NA	NA	olfactory receptor 116	0	0	0	0	0	0	0	0
Olfr1160	0	0	NA	NA	olfactory receptor 1160	0	0	0	0	0	0	0	0
Olfr1161	0	0	NA	NA	olfactory receptor 1161	0	0	0	0	0	0	0	0
Olfr1162	0	0	NA	NA	olfactory receptor 1162	0	0	0	0	0	0	0	0
Olfr1163	0	0	NA	NA	olfactory receptor 1163	0	0	0	0	0	0	0	0
Olfr1164	0	0	NA	NA	olfactory receptor 1164	0	0	0	0	0	0	0	0
Olfr1165-ps	0	0	NA	NA	olfactory receptor 1165, pseudogene	0	0	0	0	0	0	0	0
Olfr1166	0	0	NA	NA	olfactory receptor 1166	0	0	0	0	0	0	0	0
Olfr1167	0	0	NA	NA	olfactory receptor 1167	0	0	0	0	0	0	0	0
Olfr1168	0	0	NA	NA	olfactory receptor 1168	0	0	0	0	0	0	0	0
Olfr117	0	0	NA	NA	olfactory receptor 117	0	0	0	0	0	0	0	0
Olfr1170	0	0	NA	NA	olfactory receptor 1170	0	0	0	0	0	0	0	0
Olfr1173	0	0	NA	NA	olfactory receptor 1173	0	0	0	0	0	0	0	0
Olfr1176	0	0	NA	NA	olfactory receptor 1176	0	0	0	0	0	0	0	0
Olfr1178	0	0	NA	NA	olfactory receptor 1178	0	0	0	0	0	0	0	0
Olfr1179	0	0	NA	NA	olfactory receptor 1179	0	0	0	0	0	0	0	0
Olfr118	0	0	NA	NA	olfactory receptor 118	0	0	0	0	0	0	0	0
Olfr1180	0	0	NA	NA	olfactory receptor 1180	0	0	0	0	0	0	0	0
Olfr1181	0	0	NA	NA	olfactory receptor 1181	0	0	0	0	0	0	0	0
Olfr1182	0	0	NA	NA	olfactory receptor 1182	0	0	0	0	0	0	0	0
Olfr1183	0	0	NA	NA	olfactory receptor 1183	0	0	0	0	0	0	0	0
Olfr1184	0	0	NA	NA	olfactory receptor 1184	0	0	0	0	0	0	0	0
Olfr1186	0	0	NA	NA	olfactory receptor 1186	0	0	0	0	0	0	0	0
Olfr1188	0	0	NA	NA	olfactory receptor 1188	0	0	0	0	0	0	0	0
Olfr1189	0	0	NA	NA	olfactory receptor 1189	0	0	0	0	0	0	0	0
Olfr119	0	0	NA	NA	olfactory receptor 119	0	0	0	0	0	0	0	0
Olfr1193	0	0	NA	NA	olfactory receptor 1193	0	0	0	0	0	0	0	0
Olfr1195	0	0	NA	NA	olfactory receptor 1195	0	0	0	0	0	0	0	0
Olfr1196	0	0	NA	NA	olfactory receptor 1196	0	0	0	0	0	0	0	0
Olfr1197	0	0	NA	NA	olfactory receptor 1197	0	0	0	0	0	0	0	0
Olfr1198	0	0	NA	NA	olfactory receptor 1198	0	0	0	0	0	0	0	0
Olfr1199	0	0	NA	NA	olfactory receptor 1199	0	0	0	0	0	0	0	0
Olfr12	0	0	NA	NA	olfactory receptor 12	0	0	0	0	0	0	0	0
Olfr120	0	0	NA	NA	olfactory receptor 120	0	0	0	0	0	0	0	0
Olfr1200	0	0	NA	NA	olfactory receptor 1200	0	0	0	0	0	0	0	0
Olfr1201	0	0	NA	NA	olfactory receptor 1201	0	0	0	0	0	0	0	0
Olfr1202	0	0	NA	NA	olfactory receptor 1202	0	0	0	0	0	0	0	0
Olfr1204	0	0	NA	NA	olfactory receptor 1204	0	0	0	0	0	0	0	0
Olfr1205	0	0	NA	NA	olfactory receptor 1205	0	0	0	0	0	0	0	0
Olfr1206	0	0	NA	NA	olfactory receptor 1206	0	0	0	0	0	0	0	0
Olfr1208	0	0	NA	NA	olfactory receptor 1208	0	0	0	0	0	0	0	0
Olfr1209	0	0	NA	NA	olfactory receptor 1209	0	0	0	0	0	0	0	0
Olfr121	0	0	NA	NA	olfactory receptor 121	0	0	0	0	0	0	0	0
Olfr1211	0	0	NA	NA	olfactory receptor 1211	0	0	0	0	0	0	0	0
Olfr1212	0	0	NA	NA	olfactory receptor 1212	0	0	0	0	0	0	0	0
Olfr1213	0	0	NA	NA	olfactory receptor 1213	0	0	0	0	0	0	0	0
Olfr1214	0	0	NA	NA	olfactory receptor 1214	0	0	0	0	0	0	0	0
Olfr1215	0	0	NA	NA	olfactory receptor 1215	0	0	0	0	0	0	0	0
Olfr1216	0	0	NA	NA	olfactory receptor 1216	0	0	0	0	0	0	0	0
Olfr1217	0	0	NA	NA	olfactory receptor 1217	0	0	0	0	0	0	0	0
Olfr1218	0	0	NA	NA	olfactory receptor 1218	0	0	0	0	0	0	0	0
Olfr1219	0	0	NA	NA	olfactory receptor 1219	0	0	0	0	0	0	0	0
Olfr122	0	0	NA	NA	olfactory receptor 122	0	0	0	0	0	0	0	0
Olfr1220	0	0	NA	NA	olfactory receptor 1220	0	0	0	0	0	0	0	0
Olfr1221	0	0	NA	NA	olfactory receptor 1221	0	0	0	0	0	0	0	0
Olfr1222	0	0	NA	NA	olfactory receptor 1222	0	0	0	0	0	0	0	0
Olfr1223	0	0	NA	NA	olfactory receptor 1223	0	0	0	0	0	0	0	0
Olfr1225	0	0	NA	NA	olfactory receptor 1225	0	0	0	0	0	0	0	0
Olfr1226	0	0	NA	NA	olfactory receptor 1226	0	0	0	0	0	0	0	0
Olfr1228	0	0	NA	NA	olfactory receptor 1228	0	0	0	0	0	0	0	0
Olfr1229	0	0	NA	NA	olfactory receptor 1229	0	0	0	0	0	0	0	0
Olfr123	0	0	NA	NA	olfactory receptor 123	0	0	0	0	0	0	0	0
Olfr1230	0	0	NA	NA	olfactory receptor 1230	0	0	0	0	0	0	0	0
Olfr1231	0	0	NA	NA	olfactory receptor 1231	0	0	0	0	0	0	0	0
Olfr1232	0	0	NA	NA	olfactory receptor 1232	0	0	0	0	0	0	0	0
Olfr1233	0	0	NA	NA	olfactory receptor 1233	0	0	0	0	0	0	0	0
Olfr1234	0	0	NA	NA	olfactory receptor 1234	0	0	0	0	0	0	0	0
Olfr1238	0	0	NA	NA	olfactory receptor 1238	0	0	0	0	0	0	0	0
Olfr1239	0	0	NA	NA	olfactory receptor 1239	0	0	0	0	0	0	0	0
Olfr124	0	0	NA	NA	olfactory receptor 124	0	0	0	0	0	0	0	0
Olfr1240	0	0	NA	NA	olfactory receptor 1240	0	0	0	0	0	0	0	0
Olfr1241	0	0	NA	NA	olfactory receptor 1241	0	0	0	0	0	0	0	0
Olfr1242	0	0	NA	NA	olfactory receptor 1242	0	0	0	0	0	0	0	0
Olfr1243	0	0	NA	NA	olfactory receptor 1243	0	0	0	0	0	0	0	0
Olfr1245	0	0	NA	NA	olfactory receptor 1245	0	0	0	0	0	0	0	0
Olfr1246	0	0	NA	NA	olfactory receptor 1246	0	0	0	0	0	0	0	0
Olfr1247	0	0	NA	NA	olfactory receptor 1247	0	0	0	0	0	0	0	0
Olfr1248	0	0	NA	NA	olfactory receptor 1248	0	0	0	0	0	0	0	0
Olfr1249	0	0	NA	NA	olfactory receptor 1249	0	0	0	0	0	0	0	0
Olfr125	0	0	NA	NA	olfactory receptor 125	0	0	0	0	0	0	0	0
Olfr1250	0	0	NA	NA	olfactory receptor 1250	0	0	0	0	0	0	0	0
Olfr1251	0	0	NA	NA	olfactory receptor 1251	0	0	0	0	0	0	0	0
Olfr1252	0	0	NA	NA	olfactory receptor 1252	0	0	0	0	0	0	0	0
Olfr1253	0	0	NA	NA	olfactory receptor 1253	0	0	0	0	0	0	0	0
Olfr1254	0	0	NA	NA	olfactory receptor 1254	0	0	0	0	0	0	0	0
Olfr1255	0	0	NA	NA	olfactory receptor 1255	0	0	0	0	0	0	0	0
Olfr1256	0	0	NA	NA	olfactory receptor 1256	0	0	0	0	0	0	0	0
Olfr1257	0	0	NA	NA	olfactory receptor 1257	0	0	0	0	0	0	0	0
Olfr1258	0	0	NA	NA	olfactory receptor 1258	0	0	0	0	0	0	0	0
Olfr1259	0	0	NA	NA	olfactory receptor 1259	0	0	0	0	0	0	0	0
Olfr126	0	0	NA	NA	olfactory receptor 126	0	0	0	0	0	0	0	0
Olfr1260	0	0	NA	NA	olfactory receptor 1260	0	0	0	0	0	0	0	0
Olfr1261	0	0	NA	NA	olfactory receptor 1261	0	0	0	0	0	0	0	0
Olfr1262	0	0	NA	NA	olfactory receptor 1262	0	0	0	0	0	0	0	0
Olfr1263	0	0	NA	NA	olfactory receptor 1263	0	0	0	0	0	0	0	0
Olfr1264	0	0	NA	NA	olfactory receptor 1264	0	0	0	0	0	0	0	0
Olfr1265	0	0	NA	NA	olfactory receptor 1265	0	0	0	0	0	0	0	0
Olfr1269	0	0	NA	NA	olfactory receptor 1269	0	0	0	0	0	0	0	0
Olfr127	0	0	NA	NA	olfactory receptor 127	0	0	0	0	0	0	0	0
Olfr1270	0	0	NA	NA	olfactory receptor 1270	0	0	0	0	0	0	0	0
Olfr1271	0	0	NA	NA	olfactory receptor 1271	0	0	0	0	0	0	0	0
Olfr1272	0	0	NA	NA	olfactory receptor 1272	0	0	0	0	0	0	0	0
Olfr1273-ps	0	0	NA	NA	olfactory receptor 1273, pseudogene	0	0	0	0	0	0	0	0
Olfr1274-ps	0	0	NA	NA	NA	0	0	0	0	0	0	0	0
Olfr1275	0	0	NA	NA	olfactory receptor 1275	0	0	0	0	0	0	0	0
Olfr1276	0	0	NA	NA	olfactory receptor 1276	0	0	0	0	0	0	0	0
Olfr1277	0	0	NA	NA	olfactory receptor 1277	0	0	0	0	0	0	0	0
Olfr1278	0	0	NA	NA	olfactory receptor 1278	0	0	0	0	0	0	0	0
Olfr1279	0	0	NA	NA	olfactory receptor 1279	0	0	0	0	0	0	0	0
Olfr128	0	0	NA	NA	olfactory receptor 128	0	0	0	0	0	0	0	0
Olfr1280	0	0	NA	NA	olfactory receptor 1280	0	0	0	0	0	0	0	0
Olfr1281	0	0	NA	NA	olfactory receptor 1281	0	0	0	0	0	0	0	0
Olfr1282	0	0	NA	NA	olfactory receptor 1282	0	0	0	0	0	0	0	0
Olfr1283	0	0	NA	NA	olfactory receptor 1283	0	0	0	0	0	0	0	0
Olfr1284	0	0	NA	NA	olfactory receptor 1284	0	0	0	0	0	0	0	0
Olfr1286	0	0	NA	NA	olfactory receptor 1286	0	0	0	0	0	0	0	0
Olfr1287	0	0	NA	NA	olfactory receptor 1287	0	0	0	0	0	0	0	0
Olfr1288	0	0	NA	NA	olfactory receptor 1288	0	0	0	0	0	0	0	0
Olfr1289	0	0	NA	NA	olfactory receptor 1289	0	0	0	0	0	0	0	0
Olfr129	0	0	NA	NA	olfactory receptor 129	0	0	0	0	0	0	0	0
Olfr1290	0	0	NA	NA	olfactory receptor 1290	0	0	0	0	0	0	0	0
Olfr1294	0	0	NA	NA	olfactory receptor 1294	0	0	0	0	0	0	0	0
Olfr1295	0	0	NA	NA	olfactory receptor 1295	0	0	0	0	0	0	0	0
Olfr1297	0	0	NA	NA	olfactory receptor 1297	0	0	0	0	0	0	0	0
Olfr1298	0	0	NA	NA	olfactory receptor 1298	0	0	0	0	0	0	0	0
Olfr1299	0	0	NA	NA	olfactory receptor 1299	0	0	0	0	0	0	0	0
Olfr13	0	0	NA	NA	olfactory receptor 13	0	0	0	0	0	0	0	0
Olfr130	0	0	NA	NA	olfactory receptor 130	0	0	0	0	0	0	0	0
Olfr1300-ps1	0	0	NA	NA	olfactory receptor 1300, pseudogene 1	0	0	0	0	0	0	0	0
Olfr1301	0	0	NA	NA	olfactory receptor 1301	0	0	0	0	0	0	0	0
Olfr1302	0	0	NA	NA	olfactory receptor 1302	0	0	0	0	0	0	0	0
Olfr1303	0	0	NA	NA	olfactory receptor 1303	0	0	0	0	0	0	0	0
Olfr1305	0	0	NA	NA	olfactory receptor 1305	0	0	0	0	0	0	0	0
Olfr1306	0	0	NA	NA	olfactory receptor 1306	0	0	0	0	0	0	0	0
Olfr1307	0	0	NA	NA	olfactory receptor 1307	0	0	0	0	0	0	0	0
Olfr1308	0	0	NA	NA	olfactory receptor 1308	0	0	0	0	0	0	0	0
Olfr1309	0	0	NA	NA	olfactory receptor 1309	0	0	0	0	0	0	0	0
Olfr131	0	0	NA	NA	olfactory receptor 131	0	0	0	0	0	0	0	0
Olfr1310	0	0	NA	NA	olfactory receptor 1310	0	0	0	0	0	0	0	0
Olfr1311	0	0	NA	NA	olfactory receptor 1311	0	0	0	0	0	0	0	0
Olfr1312	0	0	NA	NA	olfactory receptor 1312	0	0	0	0	0	0	0	0
Olfr1313	0	0	NA	NA	olfactory receptor 1313	0	0	0	0	0	0	0	0
Olfr1314	0	0	NA	NA	olfactory receptor 1314	0	0	0	0	0	0	0	0
Olfr1316	0	0	NA	NA	olfactory receptor 1316	0	0	0	0	0	0	0	0
Olfr1317	0	0	NA	NA	olfactory receptor 1317	0	0	0	0	0	0	0	0
Olfr1318	0	0	NA	NA	olfactory receptor 1318	0	0	0	0	0	0	0	0
Olfr132	0	0	NA	NA	olfactory receptor 132	0	0	0	0	0	0	0	0
Olfr1320	0	0	NA	NA	olfactory receptor 1320	0	0	0	0	0	0	0	0
Olfr1321	0	0	NA	NA	olfactory receptor 1321	0	0	0	0	0	0	0	0
Olfr1322	0	0	NA	NA	olfactory receptor 1322	0	0	0	0	0	0	0	0
Olfr1323	0	0	NA	NA	olfactory receptor 1323	0	0	0	0	0	0	0	0
Olfr1324	0	0	NA	NA	olfactory receptor 1324	0	0	0	0	0	0	0	0
Olfr1325	0	0	NA	NA	olfactory receptor 1325	0	0	0	0	0	0	0	0
Olfr1328	0	0	NA	NA	olfactory receptor 1328	0	0	0	0	0	0	0	0
Olfr1329	0	0	NA	NA	olfactory receptor 1329	0	0	0	0	0	0	0	0
Olfr133	0	0	NA	NA	olfactory receptor 133	0	0	0	0	0	0	0	0
Olfr1330	0	0	NA	NA	olfactory receptor 1330	0	0	0	0	0	0	0	0
Olfr1331	0	0	NA	NA	olfactory receptor 1331	0	0	0	0	0	0	0	0
Olfr1333	0	0	NA	NA	olfactory receptor 1333	0	0	0	0	0	0	0	0
Olfr1335	0	0	NA	NA	olfactory receptor 1335	0	0	0	0	0	0	0	0
Olfr1336	0	0	NA	NA	olfactory receptor 1336	0	0	0	0	0	0	0	0
Olfr1337	0	0	NA	NA	olfactory receptor 1337	0	0	0	0	0	0	0	0
Olfr1338	0	0	NA	NA	olfactory receptor 1338	0	0	0	0	0	0	0	0
Olfr1339	0	0	NA	NA	olfactory receptor 1339	0	0	0	0	0	0	0	0
Olfr134	0	0	NA	NA	olfactory receptor 134	0	0	0	0	0	0	0	0
Olfr1340	0	0	NA	NA	olfactory receptor 1340	0	0	0	0	0	0	0	0
Olfr1341	0	0	NA	NA	olfactory receptor 1341	0	0	0	0	0	0	0	0
Olfr1342	0	0	NA	NA	olfactory receptor 1342	0	0	0	0	0	0	0	0
Olfr1344	0	0	NA	NA	olfactory receptor 1344	0	0	0	0	0	0	0	0
Olfr1346	0	0	NA	NA	olfactory receptor 1346	0	0	0	0	0	0	0	0
Olfr1347	1.0254	0	-2.6996	NA	olfactory receptor 1347	0	0	0.147	0	0	0	0.049	0
Olfr1348	0	0	NA	NA	olfactory receptor 1348	0	0	0	0	0	0	0	0
Olfr1349	0	0	NA	NA	olfactory receptor 1349	0	0	0	0	0	0	0	0
Olfr135	0	0	NA	NA	olfactory receptor 135	0	0	0	0	0	0	0	0
Olfr1350	0	0	NA	NA	olfactory receptor 1350	0	0	0	0	0	0	0	0
Olfr1351	0	0.309617	0.565524	NA	olfactory receptor 1351	0	0	0	0	0	0.054	0	0.018
Olfr1352	0	0	NA	NA	olfactory receptor 1352	0	0	0	0	0	0	0	0
Olfr1353	0	0	NA	NA	olfactory receptor 1353	0	0	0	0	0	0	0	0
Olfr1354	0	0	NA	NA	olfactory receptor 1354	0	0	0	0	0	0	0	0
Olfr1355	0	0	NA	NA	olfactory receptor 1355	0	0	0	0	0	0	0	0
Olfr1356	0	0	NA	NA	olfactory receptor 1356	0	0	0	0	0	0	0	0
Olfr1357	0	0	NA	NA	olfactory receptor 1357	0	0	0	0	0	0	0	0
Olfr1359	0	0	NA	NA	olfactory receptor 1359	0	0	0	0	0	0	0	0
Olfr136	0	0	NA	NA	olfactory receptor 136	0	0	0	0	0	0	0	0
Olfr1360	0	0	NA	NA	olfactory receptor 1360	0	0	0	0	0	0	0	0
Olfr1361	0	0	NA	NA	olfactory receptor 1361	0	0	0	0	0	0	0	0
Olfr1362	0	0	NA	NA	olfactory receptor 1362	0	0	0	0	0	0	0	0
Olfr1364	0	0	NA	NA	olfactory receptor 1364	0	0	0	0	0	0	0	0
Olfr1366	0	0	NA	NA	olfactory receptor 1366	0	0	0	0	0	0	0	0
Olfr1367	0	0	NA	NA	olfactory receptor 1367	0	0	0	0	0	0	0	0
Olfr1368	0	0.318665	0.565524	NA	olfactory receptor 1368	0	0	0	0.059	0	0	0	0.0196667
Olfr137	0	0	NA	NA	olfactory receptor 137	0	0	0	0	0	0	0	0
Olfr1370	0	0	NA	NA	olfactory receptor 1370	0	0	0	0	0	0	0	0
Olfr1371	0	0	NA	NA	olfactory receptor 1371	0	0	0	0	0	0	0	0
Olfr1372-ps1	13.0684	12.6677	-0.0474169	0.974289	olfactory receptor 1372, pseudogene 1	0.095	0.211	0.61	0.469	0.438	0.349	0.305333	0.418667
Olfr1373	0	0	NA	NA	olfactory receptor 1373	0	0	0	0	0	0	0	0
Olfr1377	0	0	NA	NA	olfactory receptor 1377	0	0	0	0	0	0	0	0
Olfr1378	0	0	NA	NA	olfactory receptor 1378	0	0	0	0	0	0	0	0
Olfr138	0	0	NA	NA	olfactory receptor 138	0	0	0	0	0	0	0	0
Olfr1380	0	0	NA	NA	olfactory receptor 1380	0	0	0	0	0	0	0	0
Olfr1381	0	0	NA	NA	olfactory receptor 1381	0	0	0	0	0	0	0	0
Olfr1382	0	0	NA	NA	olfactory receptor 1382	0	0	0	0	0	0	0	0
Olfr1383	0	0	NA	NA	olfactory receptor 1383	0	0	0	0	0	0	0	0
Olfr1384	0	0	NA	NA	olfactory receptor 1384	0	0	0	0	0	0	0	0
Olfr1385	0	0	NA	NA	olfactory receptor 1385	0	0	0	0	0	0	0	0
Olfr1386	0	0	NA	NA	olfactory receptor 1386	0	0	0	0	0	0	0	0
Olfr1387	0	0	NA	NA	olfactory receptor 1387	0	0	0	0	0	0	0	0
Olfr1388	0	0	NA	NA	olfactory receptor 1388	0	0	0	0	0	0	0	0
Olfr1389	0	0	NA	NA	olfactory receptor 1389	0	0	0	0	0	0	0	0
Olfr139	0	0	NA	NA	olfactory receptor 139	0	0	0	0	0	0	0	0
Olfr1390	0	0.245429	0.565524	NA	olfactory receptor 1390	0	0	0	0	0.049	0	0	0.0163333
Olfr1391	0	0	NA	NA	olfactory receptor 1391	0	0	0	0	0	0	0	0
Olfr1392	0.683598	0	-2.13483	NA	olfactory receptor 1392	0	0	0.091	0	0	0	0.0303333	0
Olfr1393	0.484073	1.12819	1.46562	NA	olfactory receptor 1393	0	0.05	0	0.118	0.097	0	0.0166667	0.0716667
Olfr1394	0	0	NA	NA	olfactory receptor 1394	0	0	0	0	0	0	0	0
Olfr1395	0	0	NA	NA	olfactory receptor 1395	0	0	0	0	0	0	0	0
Olfr1396	2.02625	1.76552	-0.235498	0.946534	olfactory receptor 1396	0.128	0	0.144	0.225	0.093	0	0.0906667	0.106
Olfr140	0	0	NA	NA	olfactory receptor 140	0	0	0	0	0	0	0	0
Olfr1402	0	0	NA	NA	olfactory receptor 1402	0	0	0	0	0	0	0	0
Olfr1404	0	0	NA	NA	olfactory receptor 1404	0	0	0	0	0	0	0	0
Olfr1406	0	0	NA	NA	olfactory receptor 1406	0	0	0	0	0	0	0	0
Olfr1408	0	0	NA	NA	olfactory receptor 1408	0	0	0	0	0	0	0	0
Olfr141	0	0	NA	NA	olfactory receptor 141	0	0	0	0	0	0	0	0
Olfr1410	0	0	NA	NA	olfactory receptor 1410	0	0	0	0	0	0	0	0
Olfr1411	0	0	NA	NA	olfactory receptor 1411	0	0	0	0	0	0	0	0
Olfr1412	0	0	NA	NA	olfactory receptor 1412	0	0	0	0	0	0	0	0
Olfr1413	0	0	NA	NA	olfactory receptor 1413	0	0	0	0	0	0	0	0
Olfr1414	0	0	NA	NA	olfactory receptor 1414	0	0	0	0	0	0	0	0
Olfr1415	0	0	NA	NA	olfactory receptor 1415	0	0	0	0	0	0	0	0
Olfr1416	0	0	NA	NA	olfactory receptor 1416	0	0	0	0	0	0	0	0
Olfr1417	0	1.12819	2.42636	NA	olfactory receptor 1417	0	0	0	0.117	0.096	0	0	0.071
Olfr1418	0	0	NA	NA	olfactory receptor 1418	0	0	0	0	0	0	0	0
Olfr1419	0	0	NA	NA	olfactory receptor 1419	0	0	0	0	0	0	0	0
Olfr142	0	0	NA	NA	olfactory receptor 142	0	0	0	0	0	0	0	0
Olfr1420	0	1.11914	2.4166	NA	olfactory receptor 1420	0	0	0	0.059	0.098	0.055	0	0.0706667
Olfr1423	0	0	NA	NA	olfactory receptor 1423	0	0	0	0	0	0	0	0
Olfr1424	0	0	NA	NA	olfactory receptor 1424	0	0	0	0	0	0	0	0
Olfr1425	0	0	NA	NA	olfactory receptor 1425	0	0	0	0	0	0	0	0
Olfr1426	0	0	NA	NA	olfactory receptor 1426	0	0	0	0	0	0	0	0
Olfr1427	0	0	NA	NA	olfactory receptor 1427	0	0	0	0	0	0	0	0
Olfr1428	0	0	NA	NA	olfactory receptor 1428	0	0	0	0	0	0	0	0
Olfr143	0	0	NA	NA	olfactory receptor 143	0	0	0	0	0	0	0	0
Olfr1431	0	0	NA	NA	olfactory receptor 1431	0	0	0	0	0	0	0	0
Olfr1433	0	0	NA	NA	NA	0	0	0	0	0	0	0	0
Olfr1434	0	0	NA	NA	olfactory receptor 1434	0	0	0	0	0	0	0	0
Olfr1436	0	0	NA	NA	olfactory receptor 1436	0	0	0	0	0	0	0	0
Olfr1437	0	0	NA	NA	olfactory receptor 1437	0	0	0	0	0	0	0	0
Olfr1440	0	0	NA	NA	olfactory receptor 1440	0	0	0	0	0	0	0	0
Olfr1441	0	0	NA	NA	olfactory receptor 1441	0	0	0	0	0	0	0	0
Olfr1442	0	0	NA	NA	olfactory receptor 1442	0	0	0	0	0	0	0	0
Olfr1443	0	0	NA	NA	olfactory receptor 1443	0	0	0	0	0	0	0	0
Olfr1444	0	0	NA	NA	olfactory receptor 1444	0	0	0	0	0	0	0	0
Olfr1445	0	0	NA	NA	olfactory receptor 1445	0	0	0	0	0	0	0	0
Olfr1446	0	0.318665	0.565524	NA	olfactory receptor 1446	0	0	0	0.06	0	0	0	0.02
Olfr1447	0	0	NA	NA	olfactory receptor 1447	0	0	0	0	0	0	0	0
Olfr1448	0	0	NA	NA	olfactory receptor 1448	0	0	0	0	0	0	0	0
Olfr1449	0	0	NA	NA	olfactory receptor 1449	0	0	0	0	0	0	0	0
Olfr145	0	0	NA	NA	olfactory receptor 145	0	0	0	0	0	0	0	0
Olfr1450	0	0	NA	NA	olfactory receptor 1450	0	0	0	0	0	0	0	0
Olfr1451	0	0	NA	NA	olfactory receptor 1451	0	0	0	0	0	0	0	0
Olfr1453	0	0	NA	NA	olfactory receptor 1453	0	0	0	0	0	0	0	0
Olfr1454	0	0	NA	NA	olfactory receptor 1454	0	0	0	0	0	0	0	0
Olfr1457	0	0	NA	NA	olfactory receptor 1457	0	0	0	0	0	0	0	0
Olfr1459	0	0	NA	NA	olfactory receptor 1459	0	0	0	0	0	0	0	0
Olfr146	0	0	NA	NA	olfactory receptor 146	0	0	0	0	0	0	0	0
Olfr1461	0	0	NA	NA	olfactory receptor 1461	0	0	0	0	0	0	0	0
Olfr1462	0	0	NA	NA	olfactory receptor 1462	0	0	0	0	0	0	0	0
Olfr1463	0	0	NA	NA	olfactory receptor 1463	0	0	0	0	0	0	0	0
Olfr1465	0	0	NA	NA	olfactory receptor 1465	0	0	0	0	0	0	0	0
Olfr1466	0	0	NA	NA	olfactory receptor 1466	0	0	0	0	0	0	0	0
Olfr1467	0	0	NA	NA	olfactory receptor 1467	0	0	0	0	0	0	0	0
Olfr1469	0	0	NA	NA	olfactory receptor 1469	0	0	0	0	0	0	0	0
Olfr147	0	0	NA	NA	olfactory receptor 147	0	0	0	0	0	0	0	0
Olfr1471	0	0	NA	NA	olfactory receptor 1471	0	0	0	0	0	0	0	0
Olfr1472	0	0	NA	NA	olfactory receptor 1472	0	0	0	0	0	0	0	0
Olfr1474	0	0	NA	NA	olfactory receptor 1474	0	0	0	0	0	0	0	0
Olfr1475	0	0	NA	NA	olfactory receptor 1475	0	0	0	0	0	0	0	0
Olfr1477	0	0	NA	NA	olfactory receptor 1477	0	0	0	0	0	0	0	0
Olfr148	0	0	NA	NA	olfactory receptor 148	0	0	0	0	0	0	0	0
Olfr1480	0	0	NA	NA	olfactory receptor 1480	0	0	0	0	0	0	0	0
Olfr1484	0	0	NA	NA	olfactory receptor 1484	0	0	0	0	0	0	0	0
Olfr1487	0	0	NA	NA	olfactory receptor 1487	0	0	0	0	0	0	0	0
Olfr1489	0	0	NA	NA	olfactory receptor 1489	0	0	0	0	0	0	0	0
Olfr149	0	0	NA	NA	olfactory receptor 149	0	0	0	0	0	0	0	0
Olfr1490	0	0	NA	NA	olfactory receptor 1490	0	0	0	0	0	0	0	0
Olfr1491	0	0	NA	NA	olfactory receptor 1491	0	0	0	0	0	0	0	0
Olfr1494	0	0	NA	NA	olfactory receptor 1494	0	0	0	0	0	0	0	0
Olfr1495	0	0	NA	NA	olfactory receptor 1495	0	0	0	0	0	0	0	0
Olfr1496	0	0	NA	NA	olfactory receptor 1496	0	0	0	0	0	0	0	0
Olfr1497	0	0	NA	NA	olfactory receptor 1497	0	0	0	0	0	0	0	0
Olfr1499	0	0	NA	NA	olfactory receptor 1499	0	0	0	0	0	0	0	0
Olfr15	0	0	NA	NA	olfactory receptor 15	0	0	0	0	0	0	0	0
Olfr150	0	0	NA	NA	olfactory receptor 150	0	0	0	0	0	0	0	0
Olfr1500	0	0	NA	NA	olfactory receptor 1500	0	0	0	0	0	0	0	0
Olfr1501	0	0	NA	NA	olfactory receptor 1501	0	0	0	0	0	0	0	0
Olfr1502	0	0	NA	NA	olfactory receptor 1502	0	0	0	0	0	0	0	0
Olfr1504	0	0	NA	NA	olfactory receptor 1504	0	0	0	0	0	0	0	0
Olfr1505	0	0	NA	NA	olfactory receptor 1505	0	0	0	0	0	0	0	0
Olfr1506	0	0	NA	NA	olfactory receptor 1506	0	0	0	0	0	0	0	0
Olfr1507	0	0.318665	0.565524	NA	olfactory receptor 1507	0	0	0	0.033	0	0	0	0.011
Olfr1508	0	0	NA	NA	olfactory receptor 1508	0	0	0	0	0	0	0	0
Olfr1509	0	0	NA	NA	olfactory receptor 1509	0	0	0	0	0	0	0	0
Olfr151	0	0	NA	NA	olfactory receptor 151	0	0	0	0	0	0	0	0
Olfr1510	0	0	NA	NA	olfactory receptor 1510	0	0	0	0	0	0	0	0
Olfr1511	0	0	NA	NA	olfactory receptor 1511	0	0	0	0	0	0	0	0
Olfr1512	0	0	NA	NA	olfactory receptor 1512	0	0	0	0	0	0	0	0
Olfr1513	0	0	NA	NA	olfactory receptor 1513	0	0	0	0	0	0	0	0
Olfr152	0	0	NA	NA	olfactory receptor 152	0	0	0	0	0	0	0	0
Olfr153	0	0	NA	NA	olfactory receptor 153	0	0	0	0	0	0	0	0
Olfr1532-ps1	0	0	NA	NA	olfactory receptor 1532, pseudogene 1	0	0	0	0	0	0	0	0
Olfr1535	0	0	NA	NA	olfactory receptor 1535	0	0	0	0	0	0	0	0
Olfr1537-ps1	0	0	NA	NA	NA	0	0	0	0	0	0	0	0
Olfr154	0	0	NA	NA	olfactory receptor 154	0	0	0	0	0	0	0	0
Olfr155	0	0	NA	NA	olfactory receptor 155	0	0	0	0	0	0	0	0
Olfr156	0	0	NA	NA	olfactory receptor 156	0	0	0	0	0	0	0	0
Olfr157	0	0.619234	1.54774	NA	olfactory receptor 157	0	0	0	0	0	0.058	0	0.0193333
Olfr159	0	0	NA	NA	olfactory receptor 159	0	0	0	0	0	0	0	0
Olfr16	0	0	NA	NA	olfactory receptor 16	0	0	0	0	0	0	0	0
Olfr160	0	0	NA	NA	olfactory receptor 160	0	0	0	0	0	0	0	0
Olfr161	0	0	NA	NA	olfactory receptor 161	0	0	0	0	0	0	0	0
Olfr164	0	1.12819	2.42636	NA	olfactory receptor 164	0	0	0	0.117	0.096	0	0	0.071
Olfr165	0	0	NA	NA	olfactory receptor 165	0	0	0	0	0	0	0	0
Olfr166	0	0	NA	NA	olfactory receptor 166	0	0	0	0	0	0	0	0
Olfr167	0	0	NA	NA	olfactory receptor 167	0	0	0	0	0	0	0	0
Olfr168	0	0	NA	NA	olfactory receptor 168	0	0	0	0	0	0	0	0
Olfr169	0	0	NA	NA	olfactory receptor 169	0	0	0	0	0	0	0	0
Olfr17	0	0	NA	NA	olfactory receptor 17	0	0	0	0	0	0	0	0
Olfr170	0	0	NA	NA	olfactory receptor 170	0	0	0	0	0	0	0	0
Olfr171	0	0	NA	NA	olfactory receptor 171	0	0	0	0	0	0	0	0
Olfr172	0	0	NA	NA	olfactory receptor 172	0	0	0	0	0	0	0	0
Olfr173	0	0	NA	NA	olfactory receptor 173	0	0	0	0	0	0	0	0
Olfr175-ps1	0	0	NA	NA	NA	0	0	0	0	0	0	0	0
Olfr176	0	0	NA	NA	olfactory receptor 176	0	0	0	0	0	0	0	0
Olfr177	0	0	NA	NA	olfactory receptor 177	0	0	0	0	0	0	0	0
Olfr178	0	0	NA	NA	olfactory receptor 178	0	0	0	0	0	0	0	0
Olfr179	0	0	NA	NA	NA	0	0	0	0	0	0	0	0
Olfr18	0	0.318665	0.565524	NA	olfactory receptor 18	0	0	0	0.048	0	0	0	0.016
Olfr180	0	0	NA	NA	olfactory receptor 180	0	0	0	0	0	0	0	0
Olfr181	0	0	NA	NA	olfactory receptor 181	0	0	0	0	0	0	0	0
Olfr183	0	0	NA	NA	olfactory receptor 183	0	0	0	0	0	0	0	0
Olfr186	0	0	NA	NA	olfactory receptor 186	0	0	0	0	0	0	0	0
Olfr187	0	0	NA	NA	olfactory receptor 187	0	0	0	0	0	0	0	0
Olfr19	0	0	NA	NA	olfactory receptor 19	0	0	0	0	0	0	0	0
Olfr190	0	0	NA	NA	olfactory receptor 190	0	0	0	0	0	0	0	0
Olfr191	0	0	NA	NA	olfactory receptor 191	0	0	0	0	0	0	0	0
Olfr192	0	0	NA	NA	olfactory receptor 192	0	0	0	0	0	0	0	0
Olfr193	0	0	NA	NA	olfactory receptor 193	0	0	0	0	0	0	0	0
Olfr194	0	0	NA	NA	olfactory receptor 194	0	0	0	0	0	0	0	0
Olfr195	0	0	NA	NA	olfactory receptor 195	0	0	0	0	0	0	0	0
Olfr196	0	0	NA	NA	olfactory receptor 196	0	0	0	0	0	0	0	0
Olfr197	0	0	NA	NA	olfactory receptor 197	0	0	0	0	0	0	0	0
Olfr198	0	0	NA	NA	olfactory receptor 198	0	0	0	0	0	0	0	0
Olfr199	0	0	NA	NA	olfactory receptor 199	0	0	0	0	0	0	0	0
Olfr2	0	0	NA	NA	olfactory receptor 2	0	0	0	0	0	0	0	0
Olfr20	0.341799	0	-1.35803	NA	olfactory receptor 20	0	0	0.044	0	0	0	0.0146667	0
Olfr201	0	0	NA	NA	olfactory receptor 201	0	0	0	0	0	0	0	0
Olfr202	0	0	NA	NA	olfactory receptor 202	0	0	0	0	0	0	0	0
Olfr203	0	0	NA	NA	olfactory receptor 203	0	0	0	0	0	0	0	0
Olfr204	0	0	NA	NA	olfactory receptor 204	0	0	0	0	0	0	0	0
Olfr205	0	0	NA	NA	olfactory receptor 205	0	0	0	0	0	0	0	0
Olfr206	0	0	NA	NA	olfactory receptor 206	0	0	0	0	0	0	0	0
Olfr207	0	0	NA	NA	olfactory receptor 207	0	0	0	0	0	0	0	0
Olfr208	0	0	NA	NA	olfactory receptor 208	0	0	0	0	0	0	0	0
Olfr209	0	0	NA	NA	olfactory receptor 209	0	0	0	0	0	0	0	0
Olfr211	0	0	NA	NA	olfactory receptor 211	0	0	0	0	0	0	0	0
Olfr212	0	0	NA	NA	olfactory receptor 212	0	0	0	0	0	0	0	0
Olfr213	0	0	NA	NA	olfactory receptor 213	0	0	0	0	0	0	0	0
Olfr214	0	0	NA	NA	olfactory receptor 214	0	0	0	0	0	0	0	0
Olfr215	0	0	NA	NA	olfactory receptor 215	0	0	0	0	0	0	0	0
Olfr218	0	0	NA	NA	olfactory receptor 218	0	0	0	0	0	0	0	0
Olfr220	0	0	NA	NA	olfactory receptor 220	0	0	0	0	0	0	0	0
Olfr221	0	0	NA	NA	olfactory receptor 221	0	0	0	0	0	0	0	0
Olfr222	0	0	NA	NA	olfactory receptor 222	0	0	0	0	0	0	0	0
Olfr223	0	0	NA	NA	olfactory receptor 223	0	0	0	0	0	0	0	0
Olfr224	0	0.490859	1.25776	NA	olfactory receptor 224	0	0	0	0	0.096	0	0	0.032
Olfr225	0	0	NA	NA	olfactory receptor 225	0	0	0	0	0	0	0	0
Olfr228	0	0	NA	NA	olfactory receptor 228	0	0	0	0	0	0	0	0
Olfr229	0	0	NA	NA	olfactory receptor 229	0	0	0	0	0	0	0	0
Olfr23	0	0	NA	NA	olfactory receptor 23	0	0	0	0	0	0	0	0
Olfr230-ps1	0	0	NA	NA	NA	0	0	0	0	0	0	0	0
Olfr231	0	0	NA	NA	olfactory receptor 231	0	0	0	0	0	0	0	0
Olfr235	0	0	NA	NA	olfactory receptor 235	0	0	0	0	0	0	0	0
Olfr237-ps1	0	0	NA	NA	NA	0	0	0	0	0	0	0	0
Olfr239	0	0	NA	NA	olfactory receptor 239	0	0	0	0	0	0	0	0
Olfr24	0	0	NA	NA	olfactory receptor 24	0	0	0	0	0	0	0	0
Olfr242	0	0	NA	NA	olfactory receptor 242	0	0	0	0	0	0	0	0
Olfr243	0	0	NA	NA	olfactory receptor 243	0	0	0	0	0	0	0	0
Olfr247	0	0	NA	NA	olfactory receptor 247	0	0	0	0	0	0	0	0
Olfr248	0	0	NA	NA	olfactory receptor 248	0	0	0	0	0	0	0	0
Olfr25	0	0	NA	NA	olfactory receptor 25	0	0	0	0	0	0	0	0
Olfr250	0	0	NA	NA	olfactory receptor 250	0	0	0	0	0	0	0	0
Olfr251	0	0	NA	NA	olfactory receptor 251	0	0	0	0	0	0	0	0
Olfr257	0	0	NA	NA	olfactory receptor 257	0	0	0	0	0	0	0	0
Olfr259	0	0	NA	NA	olfactory receptor 259	0	0	0	0	0	0	0	0
Olfr26	0	0	NA	NA	olfactory receptor 26	0	0	0	0	0	0	0	0
Olfr262	0	0	NA	NA	olfactory receptor 262	0	0	0	0	0	0	0	0
Olfr263	0	0	NA	NA	olfactory receptor 263	0	0	0	0	0	0	0	0
Olfr266	0	0	NA	NA	olfactory receptor 266	0	0	0	0	0	0	0	0
Olfr267	0	1.11009	2.40504	NA	olfactory receptor 267	0	0	0	0	0.097	0.109	0	0.0686667
Olfr27	0	0	NA	NA	olfactory receptor 27	0	0	0	0	0	0	0	0
Olfr270	0	0	NA	NA	olfactory receptor 270	0	0	0	0	0	0	0	0
Olfr272	0	0	NA	NA	olfactory receptor 272	0	0	0	0	0	0	0	0
Olfr273	0	0	NA	NA	olfactory receptor 273	0	0	0	0	0	0	0	0
Olfr275	0	0	NA	NA	olfactory receptor 275	0	0	0	0	0	0	0	0
Olfr279	0	0	NA	NA	olfactory receptor 279	0	0	0	0	0	0	0	0
Olfr281	0	0	NA	NA	olfactory receptor 281	0	0	0	0	0	0	0	0
Olfr282	0	0	NA	NA	olfactory receptor 282	0	0	0	0	0	0	0	0
Olfr283	0	0	NA	NA	olfactory receptor 283	0	0	0	0	0	0	0	0
Olfr284	0	0	NA	NA	olfactory receptor 284	0	0	0	0	0	0	0	0
Olfr285	0	0	NA	NA	olfactory receptor 285	0	0	0	0	0	0	0	0
Olfr286	0	0	NA	NA	olfactory receptor 286	0	0	0	0	0	0	0	0
Olfr287	0	0.619234	1.54774	NA	olfactory receptor 287	0	0	0	0	0	0.058	0	0.0193333
Olfr288	0	0	NA	NA	olfactory receptor 288	0	0	0	0	0	0	0	0
Olfr29-ps1	0	0	NA	NA	olfactory receptor 29, pseudogene 1	0	0	0	0	0	0	0	0
Olfr290	0	0	NA	NA	olfactory receptor 290	0	0	0	0	0	0	0	0
Olfr291	0	0	NA	NA	olfactory receptor 291	0	0	0	0	0	0	0	0
Olfr292	0	0	NA	NA	olfactory receptor 292	0	0	0	0	0	0	0	0
Olfr293	0	0	NA	NA	olfactory receptor 293	0	0	0	0	0	0	0	0
Olfr294	0	0	NA	NA	olfactory receptor 294	0	0	0	0	0	0	0	0
Olfr295	0	0	NA	NA	olfactory receptor 295	0	0	0	0	0	0	0	0
Olfr297	0	0	NA	NA	olfactory receptor 297	0	0	0	0	0	0	0	0
Olfr298	0	0	NA	NA	olfactory receptor 298	0	0	0	0	0	0	0	0
Olfr299	0	0	NA	NA	olfactory receptor 299	0	0	0	0	0	0	0	0
Olfr3	0	0	NA	NA	olfactory receptor 3	0	0	0	0	0	0	0	0
Olfr30	0	0	NA	NA	olfactory receptor 30	0	0	0	0	0	0	0	0
Olfr301	0	0	NA	NA	olfactory receptor 301	0	0	0	0	0	0	0	0
Olfr303	0	0	NA	NA	olfactory receptor 303	0	0	0	0	0	0	0	0
Olfr304	0	0	NA	NA	olfactory receptor 304	0	0	0	0	0	0	0	0
Olfr305	0	0	NA	NA	olfactory receptor 305	0	0	0	0	0	0	0	0
Olfr307	0	0	NA	NA	olfactory receptor 307	0	0	0	0	0	0	0	0
Olfr308	0	0	NA	NA	olfactory receptor 308	0	0	0	0	0	0	0	0
Olfr309	0	0	NA	NA	olfactory receptor 309	0	0	0	0	0	0	0	0
Olfr31	0	0	NA	NA	olfactory receptor 31	0	0	0	0	0	0	0	0
Olfr310	0	0	NA	NA	olfactory receptor 310	0	0	0	0	0	0	0	0
Olfr311	0	0	NA	NA	olfactory receptor 311	0	0	0	0	0	0	0	0
Olfr312	0	0	NA	NA	olfactory receptor 312	0	0	0	0	0	0	0	0
Olfr313	0	0	NA	NA	olfactory receptor 313	0	0	0	0	0	0	0	0
Olfr314	0	0	NA	NA	olfactory receptor 314	0	0	0	0	0	0	0	0
Olfr315	0	0	NA	NA	olfactory receptor 315	0	0	0	0	0	0	0	0
Olfr316	0	0	NA	NA	olfactory receptor 316	0	0	0	0	0	0	0	0
Olfr317	0	0	NA	NA	olfactory receptor 317	0	0	0	0	0	0	0	0
Olfr318	0	0	NA	NA	olfactory receptor 318	0	0	0	0	0	0	0	0
Olfr319	0	0	NA	NA	olfactory receptor 319	0	0	0	0	0	0	0	0
Olfr32	0	0	NA	NA	olfactory receptor 32	0	0	0	0	0	0	0	0
Olfr320	0	0	NA	NA	olfactory receptor 320	0	0	0	0	0	0	0	0
Olfr323	0	0	NA	NA	olfactory receptor 323	0	0	0	0	0	0	0	0
Olfr324	0	0	NA	NA	olfactory receptor 324	0	0	0	0	0	0	0	0
Olfr325	0	0	NA	NA	olfactory receptor 325	0	0	0	0	0	0	0	0
Olfr328	0	0	NA	NA	olfactory receptor 328	0	0	0	0	0	0	0	0
Olfr329-ps	0	0	NA	NA	NA	0	0	0	0	0	0	0	0
Olfr33	0.333617	0.637331	0.622382	NA	olfactory receptor 33	0.044	0	0	0.116	0	0	0.0146667	0.0386667
Olfr330	0	0	NA	NA	olfactory receptor 330	0	0	0	0	0	0	0	0
Olfr331	0	0	NA	NA	olfactory receptor 331	0	0	0	0	0	0	0	0
Olfr332	0	0	NA	NA	olfactory receptor 332	0	0	0	0	0	0	0	0
Olfr338	0	0	NA	NA	olfactory receptor 338	0	0	0	0	0	0	0	0
Olfr339	0	0	NA	NA	olfactory receptor 339	0	0	0	0	0	0	0	0
Olfr340	0	0	NA	NA	olfactory receptor 340	0	0	0	0	0	0	0	0
Olfr341	0	0	NA	NA	olfactory receptor 341	0	0	0	0	0	0	0	0
Olfr342	0	0	NA	NA	olfactory receptor 342	0	0	0	0	0	0	0	0
Olfr344	0	0	NA	NA	olfactory receptor 344	0	0	0	0	0	0	0	0
Olfr345	0	0	NA	NA	olfactory receptor 345	0	0	0	0	0	0	0	0
Olfr346	0	0	NA	NA	olfactory receptor 346	0	0	0	0	0	0	0	0
Olfr347	0	0	NA	NA	olfactory receptor 347	0	0	0	0	0	0	0	0
Olfr348	0	0	NA	NA	olfactory receptor 348	0	0	0	0	0	0	0	0
Olfr350	0	0	NA	NA	olfactory receptor 350	0	0	0	0	0	0	0	0
Olfr351	0	0	NA	NA	olfactory receptor 351	0	0	0	0	0	0	0	0
Olfr352	0	0	NA	NA	olfactory receptor 352	0	0	0	0	0	0	0	0
Olfr353	0	0	NA	NA	olfactory receptor 353	0	0	0	0	0	0	0	0
Olfr354	0	0	NA	NA	olfactory receptor 354	0	0	0	0	0	0	0	0
Olfr355	0	0	NA	NA	olfactory receptor 355	0	0	0	0	0	0	0	0
Olfr356	0	0	NA	NA	olfactory receptor 356	0	0	0	0	0	0	0	0
Olfr357	0	0	NA	NA	olfactory receptor 357	0	0	0	0	0	0	0	0
Olfr358	0	0	NA	NA	olfactory receptor 358	0	0	0	0	0	0	0	0
Olfr360	0	0	NA	NA	olfactory receptor 360	0	0	0	0	0	0	0	0
Olfr361	0	0	NA	NA	olfactory receptor 361	0	0	0	0	0	0	0	0
Olfr362	0	0	NA	NA	olfactory receptor 362	0	0	0	0	0	0	0	0
Olfr365	0	0	NA	NA	olfactory receptor 365	0	0	0	0	0	0	0	0
Olfr366	0	0	NA	NA	olfactory receptor 366	0	0	0	0	0	0	0	0
Olfr367-ps	0	0	NA	NA	olfactory receptor 367, pseudogene	0	0	0	0	0	0	0	0
Olfr368	0	0	NA	NA	olfactory receptor 368	0	0	0	0	0	0	0	0
Olfr370	0	0	NA	NA	olfactory receptor 370	0	0	0	0	0	0	0	0
Olfr371	0	0	NA	NA	olfactory receptor 371	0	0	0	0	0	0	0	0
Olfr372	0	0	NA	NA	olfactory receptor 372	0	0	0	0	0	0	0	0
Olfr373	0	0	NA	NA	olfactory receptor 373	0	0	0	0	0	0	0	0
Olfr374	0	0	NA	NA	olfactory receptor 374	0	0	0	0	0	0	0	0
Olfr376	0	0	NA	NA	olfactory receptor 376	0	0	0	0	0	0	0	0
Olfr378	0	0	NA	NA	olfactory receptor 378	0	0	0	0	0	0	0	0
Olfr38	0	0	NA	NA	olfactory receptor 38	0	0	0	0	0	0	0	0
Olfr380	0	0	NA	NA	olfactory receptor 380	0	0	0	0	0	0	0	0
Olfr381	0	0	NA	NA	olfactory receptor 381	0	0	0	0	0	0	0	0
Olfr382	0	0	NA	NA	olfactory receptor 382	0	0	0	0	0	0	0	0
Olfr384	0	0	NA	NA	olfactory receptor 384	0	0	0	0	0	0	0	0
Olfr385	0	0	NA	NA	olfactory receptor 385	0	0	0	0	0	0	0	0
Olfr389	0	0	NA	NA	olfactory receptor 389	0	0	0	0	0	0	0	0
Olfr39	0	0	NA	NA	olfactory receptor 39	0	0	0	0	0	0	0	0
Olfr390	0	0	NA	NA	olfactory receptor 390	0	0	0	0	0	0	0	0
Olfr391-ps	0	0	NA	NA	NA	0	0	0	0	0	0	0	0
Olfr392	0	0	NA	NA	olfactory receptor 392	0	0	0	0	0	0	0	0
Olfr393	0	0	NA	NA	olfactory receptor 393	0	0	0	0	0	0	0	0
Olfr394	0	0	NA	NA	olfactory receptor 394	0	0	0	0	0	0	0	0
Olfr395	0	0	NA	NA	olfactory receptor 395	0	0	0	0	0	0	0	0
Olfr397	0	0	NA	NA	olfactory receptor 397	0	0	0	0	0	0	0	0
Olfr398	0	0	NA	NA	olfactory receptor 398	0	0	0	0	0	0	0	0
Olfr399	0	0	NA	NA	olfactory receptor 399	0	0	0	0	0	0	0	0
Olfr401	0	0	NA	NA	olfactory receptor 401	0	0	0	0	0	0	0	0
Olfr402	0	0	NA	NA	olfactory receptor 402	0	0	0	0	0	0	0	0
Olfr403	0	0	NA	NA	olfactory receptor 403	0	0	0	0	0	0	0	0
Olfr406-ps	0	0	NA	NA	NA	0	0	0	0	0	0	0	0
Olfr410	0	0	NA	NA	olfactory receptor 410	0	0	0	0	0	0	0	0
Olfr411	0	0	NA	NA	olfactory receptor 411	0	0	0	0	0	0	0	0
Olfr412	0	0	NA	NA	olfactory receptor 412	0	0	0	0	0	0	0	0
Olfr414	0	0	NA	NA	olfactory receptor 414	0	0	0	0	0	0	0	0
Olfr417	0	0	NA	NA	olfactory receptor 417	0	0	0	0	0	0	0	0
Olfr418-ps1	0	0	NA	NA	NA	0	0	0	0	0	0	0	0
Olfr419	0	0	NA	NA	olfactory receptor 419	0	0	0	0	0	0	0	0
Olfr420	0	0.318665	0.565524	NA	olfactory receptor 420	0	0	0	0.053	0	0	0	0.0176667
Olfr421	0	0	NA	NA	NA	0	0	0	0	0	0	0	0
Olfr424	0	0	NA	NA	olfactory receptor 424	0	0	0	0	0	0	0	0
Olfr426	0	0	NA	NA	olfactory receptor 426	0	0	0	0	0	0	0	0
Olfr427	0	0	NA	NA	olfactory receptor 427	0	0	0	0	0	0	0	0
Olfr429	0	0	NA	NA	olfactory receptor 429	0	0	0	0	0	0	0	0
Olfr43	0	0	NA	NA	olfactory receptor 43	0	0	0	0	0	0	0	0
Olfr430	0	0	NA	NA	olfactory receptor 430	0	0	0	0	0	0	0	0
Olfr432	0	0	NA	NA	olfactory receptor 432	0	0	0	0	0	0	0	0
Olfr433	0.341799	0.619234	0.585968	NA	olfactory receptor 433	0	0	0.047	0	0	0.102	0.0156667	0.034
Olfr434	0	0	NA	NA	olfactory receptor 434	0	0	0	0	0	0	0	0
Olfr435	0	0	NA	NA	olfactory receptor 435	0	0	0	0	0	0	0	0
Olfr437	0	0	NA	NA	olfactory receptor 437	0	0	0	0	0	0	0	0
Olfr44	0	0	NA	NA	olfactory receptor 44	0	0	0	0	0	0	0	0
Olfr441	0	0	NA	NA	olfactory receptor 441	0	0	0	0	0	0	0	0
Olfr444	0	0	NA	NA	olfactory receptor 444	0	0	0	0	0	0	0	0
Olfr446	0	0	NA	NA	olfactory receptor 446	0	0	0	0	0	0	0	0
Olfr447	0	0	NA	NA	olfactory receptor 447	0	0	0	0	0	0	0	0
Olfr448	0	0	NA	NA	olfactory receptor 448	0	0	0	0	0	0	0	0
Olfr449	0	0	NA	NA	olfactory receptor 449	0	0	0	0	0	0	0	0
Olfr45	0	0	NA	NA	olfactory receptor 45	0	0	0	0	0	0	0	0
Olfr450	0	0	NA	NA	olfactory receptor 450	0	0	0	0	0	0	0	0
Olfr452	0	0	NA	NA	olfactory receptor 452	0	0	0	0	0	0	0	0
Olfr453	0	0	NA	NA	olfactory receptor 453	0	0	0	0	0	0	0	0
Olfr455	0	0	NA	NA	olfactory receptor 455	0	0	0	0	0	0	0	0
Olfr456	0	0.800476	1.93987	NA	olfactory receptor 456	0	0	0	0	0.087	0.049	0	0.0453333
Olfr457	0	0	NA	NA	olfactory receptor 457	0	0	0	0	0	0	0	0
Olfr458	0	0	NA	NA	olfactory receptor 458	0	0	0	0	0	0	0	0
Olfr459	0.683598	0	-2.13483	NA	olfactory receptor 459	0	0	0.099	0	0	0	0.033	0
Olfr46	0	0	NA	NA	olfactory receptor 46	0	0	0	0	0	0	0	0
Olfr460	0	0	NA	NA	olfactory receptor 460	0	0	0	0	0	0	0	0
Olfr461	0	0.318665	0.565524	NA	olfactory receptor 461	0	0	0	0.059	0	0	0	0.0196667
Olfr462	0	0	NA	NA	olfactory receptor 462	0	0	0	0	0	0	0	0
Olfr463	0	0	NA	NA	olfactory receptor 463	0	0	0	0	0	0	0	0
Olfr464	0	0	NA	NA	olfactory receptor 464	0	0	0	0	0	0	0	0
Olfr466	0	0	NA	NA	olfactory receptor 466	0	0	0	0	0	0	0	0
Olfr467	0	0	NA	NA	olfactory receptor 467	0	0	0	0	0	0	0	0
Olfr469	0	0	NA	NA	olfactory receptor 469	0	0	0	0	0	0	0	0
Olfr47	0	0	NA	NA	olfactory receptor 47	0	0	0	0	0	0	0	0
Olfr470	0	0	NA	NA	olfactory receptor 470	0	0	0	0	0	0	0	0
Olfr472	0	0	NA	NA	olfactory receptor 472	0	0	0	0	0	0	0	0
Olfr473	0	0	NA	NA	olfactory receptor 473	0	0	0	0	0	0	0	0
Olfr474	0	0	NA	NA	olfactory receptor 474	0	0	0	0	0	0	0	0
Olfr476	0	0	NA	NA	olfactory receptor 476	0	0	0	0	0	0	0	0
Olfr477	0	0	NA	NA	olfactory receptor 477	0	0	0	0	0	0	0	0
Olfr478	0	0	NA	NA	olfactory receptor 478	0	0	0	0	0	0	0	0
Olfr479	0	0	NA	NA	olfactory receptor 479	0	0	0	0	0	0	0	0
Olfr48	0	0	NA	NA	olfactory receptor 48	0	0	0	0	0	0	0	0
Olfr480	0	0	NA	NA	olfactory receptor 480	0	0	0	0	0	0	0	0
Olfr481	0	0	NA	NA	olfactory receptor 481	0	0	0	0	0	0	0	0
Olfr482	0	0	NA	NA	olfactory receptor 482	0	0	0	0	0	0	0	0
Olfr483	0	0	NA	NA	olfactory receptor 483	0	0	0	0	0	0	0	0
Olfr484	0	0	NA	NA	olfactory receptor 484	0	0	0	0	0	0	0	0
Olfr485	0	0	NA	NA	olfactory receptor 485	0	0	0	0	0	0	0	0
Olfr486	0	0	NA	NA	olfactory receptor 486	0	0	0	0	0	0	0	0
Olfr487	0	0	NA	NA	olfactory receptor 487	0	0	0	0	0	0	0	0
Olfr488	0	0	NA	NA	olfactory receptor 488	0	0	0	0	0	0	0	0
Olfr49	0	1.04591	2.32569	NA	olfactory receptor 49	0	0	0	0	0.133	0.05	0	0.061
Olfr490	0	0	NA	NA	olfactory receptor 490	0	0	0	0	0	0	0	0
Olfr491	0	0	NA	NA	olfactory receptor 491	0	0	0	0	0	0	0	0
Olfr492	0	0	NA	NA	olfactory receptor 492	0	0	0	0	0	0	0	0
Olfr493	0	0	NA	NA	olfactory receptor 493	0	0	0	0	0	0	0	0
Olfr494	0	0	NA	NA	olfactory receptor 494	0	0	0	0	0	0	0	0
Olfr495	0	0	NA	NA	olfactory receptor 495	0	0	0	0	0	0	0	0
Olfr497	0	0	NA	NA	olfactory receptor 497	0	0	0	0	0	0	0	0
Olfr498	0	0	NA	NA	olfactory receptor 498	0	0	0	0	0	0	0	0
Olfr5	0	0	NA	NA	olfactory receptor 5	0	0	0	0	0	0	0	0
Olfr50	0	0	NA	NA	olfactory receptor 50	0	0	0	0	0	0	0	0
Olfr502	0	0	NA	NA	olfactory receptor 502	0	0	0	0	0	0	0	0
Olfr503	0	0	NA	NA	olfactory receptor 503	0	0	0	0	0	0	0	0
Olfr504	0	0	NA	NA	olfactory receptor 504	0	0	0	0	0	0	0	0
Olfr506	0	0	NA	NA	olfactory receptor 506	0	0	0	0	0	0	0	0
Olfr507	0	0	NA	NA	olfactory receptor 507	0	0	0	0	0	0	0	0
Olfr508	0	0	NA	NA	olfactory receptor 508	0	0	0	0	0	0	0	0
Olfr509	0	0	NA	NA	olfactory receptor 509	0	0	0	0	0	0	0	0
Olfr51	0	0	NA	NA	olfactory receptor 51	0	0	0	0	0	0	0	0
Olfr510	0	0	NA	NA	olfactory receptor 510	0	0	0	0	0	0	0	0
Olfr512	0	0	NA	NA	olfactory receptor 512	0	0	0	0	0	0	0	0
Olfr513	0	0	NA	NA	olfactory receptor 513	0	0	0	0	0	0	0	0
Olfr514	0	0	NA	NA	olfactory receptor 514	0	0	0	0	0	0	0	0
Olfr516	0	0	NA	NA	olfactory receptor 516	0	0	0	0	0	0	0	0
Olfr517	0	0	NA	NA	olfactory receptor 517	0	0	0	0	0	0	0	0
Olfr518	0	0	NA	NA	olfactory receptor 518	0	0	0	0	0	0	0	0
Olfr519	0	0	NA	NA	olfactory receptor 519	0	0	0	0	0	0	0	0
Olfr52	0	0	NA	NA	olfactory receptor 52	0	0	0	0	0	0	0	0
Olfr520	1.50947	0	-3.24076	NA	olfactory receptor 520	0	0.049	0.148	0	0	0	0.0656667	0
Olfr521	0	0.736288	1.83282	NA	olfactory receptor 521	0	0	0	0	0.141	0	0	0.047
Olfr522	0	0	NA	NA	olfactory receptor 522	0	0	0	0	0	0	0	0
Olfr523	0	0	NA	NA	olfactory receptor 523	0	0	0	0	0	0	0	0
Olfr524	0	0	NA	NA	olfactory receptor 524	0	0	0	0	0	0	0	0
Olfr525	0	0	NA	NA	olfactory receptor 525	0	0	0	0	0	0	0	0
Olfr527	0	0	NA	NA	olfactory receptor 527	0	0	0	0	0	0	0	0
Olfr53	0	0	NA	NA	olfactory receptor 53	0	0	0	0	0	0	0	0
Olfr530	0	0	NA	NA	olfactory receptor 530	0	0	0	0	0	0	0	0
Olfr531	0	0	NA	NA	olfactory receptor 531	0	0	0	0	0	0	0	0
Olfr532	0	0	NA	NA	olfactory receptor 532	0	0	0	0	0	0	0	0
Olfr533	0	0	NA	NA	olfactory receptor 533	0	0	0	0	0	0	0	0
Olfr535	0	0	NA	NA	olfactory receptor 535	0	0	0	0	0	0	0	0
Olfr536	0	0	NA	NA	olfactory receptor 536	0	0	0	0	0	0	0	0
Olfr538	0	0	NA	NA	olfactory receptor 538	0	0	0	0	0	0	0	0
Olfr539	0	0	NA	NA	olfactory receptor 539	0	0	0	0	0	0	0	0
Olfr54	0	0	NA	NA	olfactory receptor 54	0	0	0	0	0	0	0	0
Olfr541	0	0	NA	NA	olfactory receptor 541	0	0	0	0	0	0	0	0
Olfr543	0	1.36457	2.70563	NA	olfactory receptor 543	0	0	0	0.049	0.121	0.046	0	0.072
Olfr544	0	1.25656	2.57274	NA	olfactory receptor 544	0	0	0	0.094	0	0.087	0	0.0603333
Olfr545	0	1.20143	2.51129	NA	olfactory receptor 545	0	0	0	0.174	0.048	0	0	0.074
Olfr547	0	0	NA	NA	olfactory receptor 547	0	0	0	0	0	0	0	0
Olfr549	0	0	NA	NA	olfactory receptor 549	0	0	0	0	0	0	0	0
Olfr55	0	0.245429	0.565524	NA	olfactory receptor 55	0	0	0	0	0.048	0	0	0.016
Olfr550	1.01722	0	-2.68918	NA	olfactory receptor 550	0.04	0	0.09	0	0	0	0.0433333	0
Olfr551	0	0	NA	NA	olfactory receptor 551	0	0	0	0	0	0	0	0
Olfr552	0	0	NA	NA	olfactory receptor 552	0	0	0	0	0	0	0	0
Olfr553	0	0	NA	NA	olfactory receptor 553	0	0	0	0	0	0	0	0
Olfr554	0	0	NA	NA	olfactory receptor 554	0	0	0	0	0	0	0	0
Olfr555	0	0	NA	NA	olfactory receptor 555	0	0	0	0	0	0	0	0
Olfr556	0	0	NA	NA	olfactory receptor 556	0	0	0	0	0	0	0	0
Olfr557	0	0	NA	NA	olfactory receptor 557	0	0	0	0	0	0	0	0
Olfr558	184.545	186.426	0.0124238	0.982338	olfactory receptor 558	2.708	2.007	2.843	3.52	2.803	4.719	2.51933	3.68067
Olfr559	0	3.37779	4.00062	0.215727	olfactory receptor 559	0	0	0	0.231	0.048	0.323	0	0.200667
Olfr56	0.675416	3.5938	2.33032	0.338594	olfactory receptor 56	0.022	0	0.024	0.057	0.165	0.106	0.0153333	0.109333
Olfr560	0.484073	0	-1.35803	NA	olfactory receptor 560	0	0.049	0	0	0	0	0.0163333	0
Olfr561	0	0.318665	0.565524	NA	olfactory receptor 561	0	0	0	0.059	0	0	0	0.0196667
Olfr564	0	0	NA	NA	olfactory receptor 564	0	0	0	0	0	0	0	0
Olfr566	0	0	NA	NA	olfactory receptor 566	0	0	0	0	0	0	0	0
Olfr568	0	0	NA	NA	olfactory receptor 568	0	0	0	0	0	0	0	0
Olfr569	0	0	NA	NA	olfactory receptor 569	0	0	0	0	0	0	0	0
Olfr57	0	0	NA	NA	olfactory receptor 57	0	0	0	0	0	0	0	0
Olfr570	0	0.309617	0.565524	NA	olfactory receptor 570	0	0	0	0	0	0.055	0	0.0183333
Olfr571	0	0	NA	NA	olfactory receptor 571	0	0	0	0	0	0	0	0
Olfr572	0	0	NA	NA	olfactory receptor 572	0	0	0	0	0	0	0	0
Olfr574	0	0	NA	NA	olfactory receptor 574	0	0	0	0	0	0	0	0
Olfr575	0	0	NA	NA	olfactory receptor 575	0	0	0	0	0	0	0	0
Olfr576	0	0	NA	NA	olfactory receptor 576	0	0	0	0	0	0	0	0
Olfr577	0	0	NA	NA	olfactory receptor 577	0	0	0	0	0	0	0	0
Olfr578	0	0	NA	NA	olfactory receptor 578	0	0	0	0	0	0	0	0
Olfr58	0	0	NA	NA	olfactory receptor 58	0	0	0	0	0	0	0	0
Olfr582	0	0	NA	NA	olfactory receptor 582	0	0	0	0	0	0	0	0
Olfr583	0	0	NA	NA	olfactory receptor 583	0	0	0	0	0	0	0	0
Olfr584	0	0	NA	NA	olfactory receptor 584	0	0	0	0	0	0	0	0
Olfr585	0	0	NA	NA	olfactory receptor 585	0	0	0	0	0	0	0	0
Olfr586	0	0	NA	NA	olfactory receptor 586	0	0	0	0	0	0	0	0
Olfr589	0	0	NA	NA	olfactory receptor 589	0	0	0	0	0	0	0	0
Olfr59	0	0	NA	NA	olfactory receptor 59	0	0	0	0	0	0	0	0
Olfr591	0	0	NA	NA	olfactory receptor 591	0	0	0	0	0	0	0	0
Olfr592	0	0	NA	NA	olfactory receptor 592	0	0	0	0	0	0	0	0
Olfr593	0	0	NA	NA	olfactory receptor 593	0	0	0	0	0	0	0	0
Olfr594	0	0	NA	NA	olfactory receptor 594	0	0	0	0	0	0	0	0
Olfr596	0	0	NA	NA	olfactory receptor 596	0	0	0	0	0	0	0	0
Olfr597	0	0	NA	NA	olfactory receptor 597	0	0	0	0	0	0	0	0
Olfr598	0	0	NA	NA	olfactory receptor 598	0	0	0	0	0	0	0	0
Olfr599	0	0	NA	NA	olfactory receptor 599	0	0	0	0	0	0	0	0
Olfr6	0	0	NA	NA	olfactory receptor 6	0	0	0	0	0	0	0	0
Olfr60	0	0	NA	NA	olfactory receptor 60	0	0	0	0	0	0	0	0
Olfr600	0	0	NA	NA	olfactory receptor 600	0	0	0	0	0	0	0	0
Olfr601	0	0	NA	NA	olfactory receptor 601	0	0	0	0	0	0	0	0
Olfr603	0	0	NA	NA	olfactory receptor 603	0	0	0	0	0	0	0	0
Olfr605	0	0	NA	NA	olfactory receptor 605	0	0	0	0	0	0	0	0
Olfr606	0	0	NA	NA	olfactory receptor 606	0	0	0	0	0	0	0	0
Olfr608	0	0	NA	NA	olfactory receptor 608	0	0	0	0	0	0	0	0
Olfr609	0	0	NA	NA	olfactory receptor 609	0	0	0	0	0	0	0	0
Olfr61	0	0	NA	NA	olfactory receptor 61	0	0	0	0	0	0	0	0
Olfr610	0	0	NA	NA	olfactory receptor 610	0	0	0	0	0	0	0	0
Olfr611	0	0	NA	NA	olfactory receptor 611	0	0	0	0	0	0	0	0
Olfr612	0	0	NA	NA	olfactory receptor 612	0	0	0	0	0	0	0	0
Olfr613	0	0	NA	NA	olfactory receptor 613	0	0	0	0	0	0	0	0
Olfr615	0	0	NA	NA	olfactory receptor 615	0	0	0	0	0	0	0	0
Olfr616	0	0	NA	NA	olfactory receptor 616	0	0	0	0	0	0	0	0
Olfr617	0	0	NA	NA	olfactory receptor 617	0	0	0	0	0	0	0	0
Olfr618	0	0	NA	NA	olfactory receptor 618	0	0	0	0	0	0	0	0
Olfr619	0	0	NA	NA	olfactory receptor 619	0	0	0	0	0	0	0	0
Olfr62	0	0	NA	NA	olfactory receptor 62	0	0	0	0	0	0	0	0
Olfr620	0	0	NA	NA	olfactory receptor 620	0	0	0	0	0	0	0	0
Olfr622	0	0	NA	NA	olfactory receptor 622	0	0	0	0	0	0	0	0
Olfr623	0	0	NA	NA	olfactory receptor 623	0	0	0	0	0	0	0	0
Olfr624	0	0	NA	NA	olfactory receptor 624	0	0	0	0	0	0	0	0
Olfr628	0	0	NA	NA	olfactory receptor 628	0	0	0	0	0	0	0	0
Olfr629	0	0	NA	NA	olfactory receptor 629	0	0	0	0	0	0	0	0
Olfr63	0	0	NA	NA	olfactory receptor 63	0	0	0	0	0	0	0	0
Olfr630	0	0	NA	NA	olfactory receptor 630	0	0	0	0	0	0	0	0
Olfr631	0.341799	0	-1.35803	NA	olfactory receptor 631	0	0	0.03	0	0	0	0.01	0
Olfr632	0	0	NA	NA	olfactory receptor 632	0	0	0	0	0	0	0	0
Olfr633	0	0	NA	NA	olfactory receptor 633	0	0	0	0	0	0	0	0
Olfr635	0	0	NA	NA	olfactory receptor 635	0	0	0	0	0	0	0	0
Olfr638	0	0	NA	NA	olfactory receptor 638	0	0	0	0	0	0	0	0
Olfr639	0	0	NA	NA	olfactory receptor 639	0	0	0	0	0	0	0	0
Olfr64	0	0	NA	NA	olfactory receptor 64	0	0	0	0	0	0	0	0
Olfr640	0	0	NA	NA	olfactory receptor 640	0	0	0	0	0	0	0	0
Olfr641	0	0	NA	NA	olfactory receptor 641	0	0	0	0	0	0	0	0
Olfr642	0	0	NA	NA	olfactory receptor 642	0	0	0	0	0	0	0	0
Olfr643	0	0	NA	NA	olfactory receptor 643	0	0	0	0	0	0	0	0
Olfr644	0	0	NA	NA	olfactory receptor 644	0	0	0	0	0	0	0	0
Olfr645	0	0	NA	NA	olfactory receptor 645	0	0	0	0	0	0	0	0
Olfr646	0	0	NA	NA	olfactory receptor 646	0	0	0	0	0	0	0	0
Olfr648	0	0	NA	NA	olfactory receptor 648	0	0	0	0	0	0	0	0
Olfr649	0	0	NA	NA	olfactory receptor 649	0	0	0	0	0	0	0	0
Olfr65	0	0	NA	NA	olfactory receptor 65	0	0	0	0	0	0	0	0
Olfr651	0	0	NA	NA	olfactory receptor 651	0	0	0	0	0	0	0	0
Olfr652	0	0	NA	NA	olfactory receptor 652	0	0	0	0	0	0	0	0
Olfr653	0	0	NA	NA	olfactory receptor 653	0	0	0	0	0	0	0	0
Olfr654	0	0	NA	NA	olfactory receptor 654	0	0	0	0	0	0	0	0
Olfr655	0	0	NA	NA	olfactory receptor 655	0	0	0	0	0	0	0	0
Olfr656	0	0	NA	NA	olfactory receptor 656	0	0	0	0	0	0	0	0
Olfr657	0	0	NA	NA	olfactory receptor 657	0	0	0	0	0	0	0	0
Olfr658	0	0	NA	NA	olfactory receptor 658	0	0	0	0	0	0	0	0
Olfr659	0	0	NA	NA	olfactory receptor 659	0	0	0	0	0	0	0	0
Olfr66	0	0	NA	NA	olfactory receptor 66	0	0	0	0	0	0	0	0
Olfr661	0	0	NA	NA	olfactory receptor 661	0	0	0	0	0	0	0	0
Olfr663	0	0	NA	NA	olfactory receptor 663	0	0	0	0	0	0	0	0
Olfr665	0	0	NA	NA	olfactory receptor 665	0	0	0	0	0	0	0	0
Olfr666	0	0	NA	NA	olfactory receptor 666	0	0	0	0	0	0	0	0
Olfr667	0	0	NA	NA	olfactory receptor 667	0	0	0	0	0	0	0	0
Olfr668	0	0	NA	NA	olfactory receptor 668	0	0	0	0	0	0	0	0
Olfr669	0	0	NA	NA	olfactory receptor 669	0	0	0	0	0	0	0	0
Olfr67	0	0	NA	NA	olfactory receptor 67	0	0	0	0	0	0	0	0
Olfr670	0	0	NA	NA	olfactory receptor 670	0	0	0	0	0	0	0	0
Olfr671	0	0	NA	NA	olfactory receptor 671	0	0	0	0	0	0	0	0
Olfr672	0	0	NA	NA	olfactory receptor 672	0	0	0	0	0	0	0	0
Olfr675	0	0	NA	NA	olfactory receptor 675	0	0	0	0	0	0	0	0
Olfr676	0	0	NA	NA	olfactory receptor 676	0	0	0	0	0	0	0	0
Olfr677	0	0	NA	NA	olfactory receptor 677	0	0	0	0	0	0	0	0
Olfr678	0	0	NA	NA	olfactory receptor 678	0	0	0	0	0	0	0	0
Olfr679	0	0	NA	NA	olfactory receptor 679	0	0	0	0	0	0	0	0
Olfr68	0	0	NA	NA	olfactory receptor 68	0	0	0	0	0	0	0	0
Olfr681	0	0	NA	NA	olfactory receptor 681	0	0	0	0	0	0	0	0
Olfr683	0	0	NA	NA	olfactory receptor 683	0	0	0	0	0	0	0	0
Olfr684	0	0	NA	NA	olfactory receptor 684	0	0	0	0	0	0	0	0
Olfr685	0	0	NA	NA	olfactory receptor 685	0	0	0	0	0	0	0	0
Olfr686	0	0	NA	NA	olfactory receptor 686	0	0	0	0	0	0	0	0
Olfr688	0	0	NA	NA	olfactory receptor 688	0	0	0	0	0	0	0	0
Olfr689	0	0	NA	NA	olfactory receptor 689	0	0	0	0	0	0	0	0
Olfr69	0	0	NA	NA	olfactory receptor 69	0	0	0	0	0	0	0	0
Olfr690	0	0	NA	NA	olfactory receptor 690	0	0	0	0	0	0	0	0
Olfr691	0	0	NA	NA	olfactory receptor 691	0	0	0	0	0	0	0	0
Olfr692	0	0	NA	NA	olfactory receptor 692	0	0	0	0	0	0	0	0
Olfr693	0.333617	0.318665	-0.396249	NA	olfactory receptor 693	0.044	0	0	0.058	0	0	0.0146667	0.0193333
Olfr694	0	0	NA	NA	olfactory receptor 694	0	0	0	0	0	0	0	0
Olfr695	0	0	NA	NA	olfactory receptor 695	0	0	0	0	0	0	0	0
Olfr697	0	0	NA	NA	olfactory receptor 697	0	0	0	0	0	0	0	0
Olfr698	0	0	NA	NA	olfactory receptor 698	0	0	0	0	0	0	0	0
Olfr699	0	0	NA	NA	olfactory receptor 699	0	0	0	0	0	0	0	0
Olfr70	0.484073	0.981718	1.28068	NA	olfactory receptor 70	0	0.02	0	0	0.077	0	0.00666667	0.0256667
Olfr700	0	0	NA	NA	olfactory receptor 700	0	0	0	0	0	0	0	0
Olfr701	0	0	NA	NA	olfactory receptor 701	0	0	0	0	0	0	0	0
Olfr702	0	0	NA	NA	olfactory receptor 702	0	0	0	0	0	0	0	0
Olfr703	0	0	NA	NA	olfactory receptor 703	0	0	0	0	0	0	0	0
Olfr704	0	0	NA	NA	olfactory receptor 704	0	0	0	0	0	0	0	0
Olfr705	0	0	NA	NA	olfactory receptor 705	0	0	0	0	0	0	0	0
Olfr706	0	0	NA	NA	olfactory receptor 706	0	0	0	0	0	0	0	0
Olfr707	0	0	NA	NA	olfactory receptor 707	0	0	0	0	0	0	0	0
Olfr71	0.333617	0.309617	-0.396249	NA	olfactory receptor 71	0.045	0	0	0	0	0.055	0.015	0.0183333
Olfr710	0	0	NA	NA	olfactory receptor 710	0	0	0	0	0	0	0	0
Olfr711	0	0	NA	NA	olfactory receptor 711	0	0	0	0	0	0	0	0
Olfr713	0	0	NA	NA	olfactory receptor 713	0	0	0	0	0	0	0	0
Olfr714	0	0	NA	NA	olfactory receptor 714	0	0	0	0	0	0	0	0
Olfr715	0	0	NA	NA	olfactory receptor 715	0	0	0	0	0	0	0	0
Olfr716	0	0	NA	NA	olfactory receptor 716	0	0	0	0	0	0	0	0
Olfr720	0	0	NA	NA	olfactory receptor 720	0	0	0	0	0	0	0	0
Olfr722	0	0	NA	NA	olfactory receptor 722	0	0	0	0	0	0	0	0
Olfr723	0	0	NA	NA	olfactory receptor 723	0	0	0	0	0	0	0	0
Olfr724	0	0	NA	NA	olfactory receptor 724	0	0	0	0	0	0	0	0
Olfr725	0	0	NA	NA	olfactory receptor 725	0	0	0	0	0	0	0	0
Olfr726	0	0	NA	NA	olfactory receptor 726	0	0	0	0	0	0	0	0
Olfr727	0	0	NA	NA	olfactory receptor 727	0	0	0	0	0	0	0	0
Olfr728	0	0	NA	NA	olfactory receptor 728	0	0	0	0	0	0	0	0
Olfr729	0	0	NA	NA	olfactory receptor 729	0	0	0	0	0	0	0	0
Olfr73	0	0	NA	NA	olfactory receptor 73	0	0	0	0	0	0	0	0
Olfr730	0	0	NA	NA	olfactory receptor 730	0	0	0	0	0	0	0	0
Olfr731	0	0	NA	NA	olfactory receptor 731	0	0	0	0	0	0	0	0
Olfr732	0	0	NA	NA	olfactory receptor 732	0	0	0	0	0	0	0	0
Olfr733	0	0	NA	NA	olfactory receptor 733	0	0	0	0	0	0	0	0
Olfr734	0	0	NA	NA	olfactory receptor 734	0	0	0	0	0	0	0	0
Olfr735	0	0	NA	NA	olfactory receptor 735	0	0	0	0	0	0	0	0
Olfr736	0	0	NA	NA	olfactory receptor 736	0	0	0	0	0	0	0	0
Olfr738	0	0	NA	NA	olfactory receptor 738	0	0	0	0	0	0	0	0
Olfr739	0	0	NA	NA	olfactory receptor 739	0	0	0	0	0	0	0	0
Olfr74	0	0	NA	NA	olfactory receptor 74	0	0	0	0	0	0	0	0
Olfr740	0	0	NA	NA	olfactory receptor 740	0	0	0	0	0	0	0	0
Olfr741	0	0	NA	NA	olfactory receptor 741	0	0	0	0	0	0	0	0
Olfr742	0	0	NA	NA	olfactory receptor 742	0	0	0	0	0	0	0	0
Olfr743	0	0	NA	NA	olfactory receptor 743	0	0	0	0	0	0	0	0
Olfr744	0	0	NA	NA	olfactory receptor 744	0	0	0	0	0	0	0	0
Olfr745	0	0	NA	NA	olfactory receptor 745	0	0	0	0	0	0	0	0
Olfr746	0	0	NA	NA	olfactory receptor 746	0	0	0	0	0	0	0	0
Olfr747	0	0	NA	NA	olfactory receptor 747	0	0	0	0	0	0	0	0
Olfr748	0	0	NA	NA	olfactory receptor 748	0	0	0	0	0	0	0	0
Olfr749	0	0	NA	NA	olfactory receptor 749	0	0	0	0	0	0	0	0
Olfr75-ps1	0	0	NA	NA	olfactory receptor 75, pseudogene 1	0	0	0	0	0	0	0	0
Olfr750	0	0	NA	NA	olfactory receptor 750	0	0	0	0	0	0	0	0
Olfr76	0	0	NA	NA	olfactory receptor 76	0	0	0	0	0	0	0	0
Olfr761	0	0	NA	NA	olfactory receptor 761	0	0	0	0	0	0	0	0
Olfr763	0	0	NA	NA	olfactory receptor 763	0	0	0	0	0	0	0	0
Olfr765	0	0	NA	NA	olfactory receptor 765	0	0	0	0	0	0	0	0
Olfr767	0	0	NA	NA	olfactory receptor 767	0	0	0	0	0	0	0	0
Olfr768	0	0	NA	NA	olfactory receptor 768	0	0	0	0	0	0	0	0
Olfr769	0	0	NA	NA	olfactory receptor 769	0	0	0	0	0	0	0	0
Olfr77	0	0	NA	NA	olfactory receptor 77	0	0	0	0	0	0	0	0
Olfr770	0	0	NA	NA	olfactory receptor 770	0	0	0	0	0	0	0	0
Olfr771	0	0	NA	NA	olfactory receptor 771	0	0	0	0	0	0	0	0
Olfr772	0	0	NA	NA	olfactory receptor 772	0	0	0	0	0	0	0	0
Olfr773	0	0	NA	NA	olfactory receptor 773	0	0	0	0	0	0	0	0
Olfr774	0	0	NA	NA	olfactory receptor 774	0	0	0	0	0	0	0	0
Olfr775	0	0.245429	0.565524	NA	olfactory receptor 775	0	0	0	0	0.048	0	0	0.016
Olfr776	0	0.490859	1.25776	NA	olfactory receptor 776	0	0	0	0	0.097	0	0	0.0323333
Olfr777	0	0	NA	NA	olfactory receptor 777	0	0	0	0	0	0	0	0
Olfr78	60.8529	58.6617	-0.0588467	0.930313	olfactory receptor 78	0.599	0.519	0.993	1.123	0.729	1.059	0.703667	0.970333
Olfr780	0	0	NA	NA	olfactory receptor 780	0	0	0	0	0	0	0	0
Olfr781	0	0	NA	NA	olfactory receptor 781	0	0	0	0	0	0	0	0
Olfr782	0	0	NA	NA	olfactory receptor 782	0	0	0	0	0	0	0	0
Olfr784	0	0	NA	NA	olfactory receptor 784	0	0	0	0	0	0	0	0
Olfr786	0	0	NA	NA	olfactory receptor 786	0	0	0	0	0	0	0	0
Olfr787	0	0	NA	NA	olfactory receptor 787	0	0	0	0	0	0	0	0
Olfr788	0	0	NA	NA	olfactory receptor 788	0	0	0	0	0	0	0	0
Olfr790	0	0	NA	NA	olfactory receptor 790	0	0	0	0	0	0	0	0
Olfr791	0	0	NA	NA	olfactory receptor 791	0	0	0	0	0	0	0	0
Olfr792	0	0	NA	NA	olfactory receptor 792	0	0	0	0	0	0	0	0
Olfr794	0	0	NA	NA	olfactory receptor 794	0	0	0	0	0	0	0	0
Olfr796	0	0	NA	NA	olfactory receptor 796	0	0	0	0	0	0	0	0
Olfr798	0	0	NA	NA	olfactory receptor 798	0	0	0	0	0	0	0	0
Olfr799	0	0	NA	NA	olfactory receptor 799	0	0	0	0	0	0	0	0
Olfr8	0	0	NA	NA	olfactory receptor 8	0	0	0	0	0	0	0	0
Olfr800	0	0	NA	NA	olfactory receptor 800	0	0	0	0	0	0	0	0
Olfr801	0	0	NA	NA	olfactory receptor 801	0	0	0	0	0	0	0	0
Olfr802	0	0	NA	NA	olfactory receptor 802	0	0	0	0	0	0	0	0
Olfr803	0	0	NA	NA	olfactory receptor 803	0	0	0	0	0	0	0	0
Olfr804	0	0	NA	NA	olfactory receptor 804	0	0	0	0	0	0	0	0
Olfr805	0	0.619234	1.54774	NA	olfactory receptor 805	0	0	0	0	0	0.107	0	0.0356667
Olfr806	0	0	NA	NA	olfactory receptor 806	0	0	0	0	0	0	0	0
Olfr807	0	0	NA	NA	olfactory receptor 807	0	0	0	0	0	0	0	0
Olfr808	0	0	NA	NA	olfactory receptor 808	0	0	0	0	0	0	0	0
Olfr809	0	0	NA	NA	olfactory receptor 809	0	0	0	0	0	0	0	0
Olfr810	0	0	NA	NA	olfactory receptor 810	0	0	0	0	0	0	0	0
Olfr811	0	0	NA	NA	olfactory receptor 811	0	0	0	0	0	0	0	0
Olfr812	0	0	NA	NA	olfactory receptor 812	0	0	0	0	0	0	0	0
Olfr813	0	0	NA	NA	olfactory receptor 813	0	0	0	0	0	0	0	0
Olfr814	0	0	NA	NA	olfactory receptor 814	0	0	0	0	0	0	0	0
Olfr815	0	0	NA	NA	olfactory receptor 815	0	0	0	0	0	0	0	0
Olfr816	0	0	NA	NA	olfactory receptor 816	0	0	0	0	0	0	0	0
Olfr818	0	0	NA	NA	olfactory receptor 818	0	0	0	0	0	0	0	0
Olfr819	0	0	NA	NA	olfactory receptor 819	0	0	0	0	0	0	0	0
Olfr820	0	0	NA	NA	olfactory receptor 820	0	0	0	0	0	0	0	0
Olfr821	0	0	NA	NA	olfactory receptor 821	0	0	0	0	0	0	0	0
Olfr822	0	0	NA	NA	olfactory receptor 822	0	0	0	0	0	0	0	0
Olfr823	0	0	NA	NA	olfactory receptor 823	0	0	0	0	0	0	0	0
Olfr824	0	0	NA	NA	olfactory receptor 824	0	0	0	0	0	0	0	0
Olfr825	0	0	NA	NA	olfactory receptor 825	0	0	0	0	0	0	0	0
Olfr826	0	0	NA	NA	olfactory receptor 826	0	0	0	0	0	0	0	0
Olfr827	0	0	NA	NA	olfactory receptor 827	0	0	0	0	0	0	0	0
Olfr828	0	0	NA	NA	olfactory receptor 828	0	0	0	0	0	0	0	0
Olfr829	0	0	NA	NA	olfactory receptor 829	0	0	0	0	0	0	0	0
Olfr830	0	0	NA	NA	olfactory receptor 830	0	0	0	0	0	0	0	0
Olfr832	0	0	NA	NA	olfactory receptor 832	0	0	0	0	0	0	0	0
Olfr834	0	0	NA	NA	olfactory receptor 834	0	0	0	0	0	0	0	0
Olfr835	0	0	NA	NA	olfactory receptor 835	0	0	0	0	0	0	0	0
Olfr836	0	0	NA	NA	olfactory receptor 836	0	0	0	0	0	0	0	0
Olfr837	0	0	NA	NA	olfactory receptor 837	0	0	0	0	0	0	0	0
Olfr843	0	0	NA	NA	olfactory receptor 843	0	0	0	0	0	0	0	0
Olfr845	0	0	NA	NA	olfactory receptor 845	0	0	0	0	0	0	0	0
Olfr846	0	0	NA	NA	olfactory receptor 846	0	0	0	0	0	0	0	0
Olfr847	0	0	NA	NA	olfactory receptor 847	0	0	0	0	0	0	0	0
Olfr849	0	0	NA	NA	olfactory receptor 849	0	0	0	0	0	0	0	0
Olfr850	0	0	NA	NA	olfactory receptor 850	0	0	0	0	0	0	0	0
Olfr851	0	0	NA	NA	olfactory receptor 851	0	0	0	0	0	0	0	0
Olfr853	0	0	NA	NA	olfactory receptor 853	0	0	0	0	0	0	0	0
Olfr854	0	0	NA	NA	olfactory receptor 854	0	0	0	0	0	0	0	0
Olfr855	0	0	NA	NA	olfactory receptor 855	0	0	0	0	0	0	0	0
Olfr856-ps1	0	1.79124	3.10023	NA	olfactory receptor 856, pseudogene 1	0	0	0	0.034	0.166	0	0	0.0666667
Olfr857	0	0	NA	NA	olfactory receptor 857	0	0	0	0	0	0	0	0
Olfr859	0	0	NA	NA	olfactory receptor 859	0	0	0	0	0	0	0	0
Olfr860	0	0	NA	NA	olfactory receptor 860	0	0	0	0	0	0	0	0
Olfr862	0	0	NA	NA	olfactory receptor 862	0	0	0	0	0	0	0	0
Olfr866	0	0	NA	NA	olfactory receptor 866	0	0	0	0	0	0	0	0
Olfr867	0	0	NA	NA	olfactory receptor 867	0	0	0	0	0	0	0	0
Olfr868	0	0	NA	NA	olfactory receptor 868	0	0	0	0	0	0	0	0
Olfr869	0	0	NA	NA	olfactory receptor 869	0	0	0	0	0	0	0	0
Olfr870	0	0	NA	NA	olfactory receptor 870	0	0	0	0	0	0	0	0
Olfr871	0	0	NA	NA	olfactory receptor 871	0	0	0	0	0	0	0	0
Olfr872	0	0	NA	NA	olfactory receptor 872	0	0	0	0	0	0	0	0
Olfr873	0	0	NA	NA	olfactory receptor 873	0	0	0	0	0	0	0	0
Olfr874	0	0	NA	NA	olfactory receptor 874	0	0	0	0	0	0	0	0
Olfr875	0	0	NA	NA	olfactory receptor 875	0	0	0	0	0	0	0	0
Olfr876	0	0	NA	NA	olfactory receptor 876	0	0	0	0	0	0	0	0
Olfr877	0	0	NA	NA	olfactory receptor 877	0	0	0	0	0	0	0	0
Olfr878	0.333617	0	-1.35803	NA	olfactory receptor 878	0.039	0	0	0	0	0	0.013	0
Olfr881	0	0	NA	NA	olfactory receptor 881	0	0	0	0	0	0	0	0
Olfr883	0	0	NA	NA	olfactory receptor 883	0	0	0	0	0	0	0	0
Olfr884	0	0	NA	NA	olfactory receptor 884	0	0	0	0	0	0	0	0
Olfr885	0	0	NA	NA	olfactory receptor 885	0	0	0	0	0	0	0	0
Olfr887	0	0	NA	NA	olfactory receptor 887	0	0	0	0	0	0	0	0
Olfr888	0	0	NA	NA	olfactory receptor 888	0	0	0	0	0	0	0	0
Olfr889	0	0	NA	NA	olfactory receptor 889	0	0	0	0	0	0	0	0
Olfr890	0	0	NA	NA	olfactory receptor 890	0	0	0	0	0	0	0	0
Olfr891	0	0	NA	NA	olfactory receptor 891	0	0	0	0	0	0	0	0
Olfr893	0	0	NA	NA	olfactory receptor 893	0	0	0	0	0	0	0	0
Olfr894	0	0	NA	NA	olfactory receptor 894	0	0	0	0	0	0	0	0
Olfr895	0	0	NA	NA	olfactory receptor 895	0	0	0	0	0	0	0	0
Olfr898	0	0	NA	NA	olfactory receptor 898	0	0	0	0	0	0	0	0
Olfr899	0	0	NA	NA	olfactory receptor 899	0	0	0	0	0	0	0	0
Olfr9	0	0	NA	NA	olfactory receptor 9	0	0	0	0	0	0	0	0
Olfr90	0	0.245429	0.565524	NA	olfactory receptor 90	0	0	0	0	0.044	0	0	0.0146667
Olfr900	0	0	NA	NA	olfactory receptor 900	0	0	0	0	0	0	0	0
Olfr901	0	0	NA	NA	olfactory receptor 901	0	0	0	0	0	0	0	0
Olfr902	0	0	NA	NA	olfactory receptor 902	0	0	0	0	0	0	0	0
Olfr904	0	0	NA	NA	olfactory receptor 904	0	0	0	0	0	0	0	0
Olfr905	0	0	NA	NA	olfactory receptor 905	0	0	0	0	0	0	0	0
Olfr906	0	0	NA	NA	olfactory receptor 906	0	0	0	0	0	0	0	0
Olfr907	0	0	NA	NA	olfactory receptor 907	0	0	0	0	0	0	0	0
Olfr908	0	0	NA	NA	olfactory receptor 908	0	0	0	0	0	0	0	0
Olfr91	0	0	NA	NA	olfactory receptor 91	0	0	0	0	0	0	0	0
Olfr910	0	0	NA	NA	olfactory receptor 910	0	0	0	0	0	0	0	0
Olfr911-ps1	0	0	NA	NA	olfactory receptor 911, pseudogene 1	0	0	0	0	0	0	0	0
Olfr912	0	0	NA	NA	olfactory receptor 912	0	0	0	0	0	0	0	0
Olfr913	0	0	NA	NA	olfactory receptor 913	0	0	0	0	0	0	0	0
Olfr914	0	0	NA	NA	olfactory receptor 914	0	0	0	0	0	0	0	0
Olfr915	0	0	NA	NA	olfactory receptor 915	0	0	0	0	0	0	0	0
Olfr916	0	0	NA	NA	olfactory receptor 916	0	0	0	0	0	0	0	0
Olfr917	0	0	NA	NA	olfactory receptor 917	0	0	0	0	0	0	0	0
Olfr918	0	0	NA	NA	olfactory receptor 918	0	0	0	0	0	0	0	0
Olfr919	0	0	NA	NA	olfactory receptor 919	0	0	0	0	0	0	0	0
Olfr92	0	0	NA	NA	olfactory receptor 92	0	0	0	0	0	0	0	0
Olfr920	4.01161	9.35635	1.19999	0.344607	olfactory receptor 920	0.085	0.047	0.12	0.282	0.232	0.315	0.084	0.276333
Olfr921	0.484073	0.318665	-0.396249	NA	olfactory receptor 921	0	0.031	0	0.036	0	0	0.0103333	0.012
Olfr922	0.341799	0	-1.35803	NA	olfactory receptor 922	0	0	0.041	0	0	0	0.0136667	0
Olfr923	0	0	NA	NA	olfactory receptor 923	0	0	0	0	0	0	0	0
Olfr924	0	0	NA	NA	olfactory receptor 924	0	0	0	0	0	0	0	0
Olfr926	0	0	NA	NA	olfactory receptor 926	0	0	0	0	0	0	0	0
Olfr93	0	0	NA	NA	olfactory receptor 93	0	0	0	0	0	0	0	0
Olfr930	0	0	NA	NA	olfactory receptor 930	0	0	0	0	0	0	0	0
Olfr933	0	0	NA	NA	olfactory receptor 933	0	0	0	0	0	0	0	0
Olfr934	0	0	NA	NA	olfactory receptor 934	0	0	0	0	0	0	0	0
Olfr935	0	0	NA	NA	olfactory receptor 935	0	0	0	0	0	0	0	0
Olfr936	0	0	NA	NA	olfactory receptor 936	0	0	0	0	0	0	0	0
Olfr937	0	0	NA	NA	olfactory receptor 937	0	0	0	0	0	0	0	0
Olfr938	0	0	NA	NA	olfactory receptor 938	0	0	0	0	0	0	0	0
Olfr94	0	0	NA	NA	olfactory receptor 94	0	0	0	0	0	0	0	0
Olfr943	0	0	NA	NA	olfactory receptor 943	0	0	0	0	0	0	0	0
Olfr944	0	0	NA	NA	olfactory receptor 944	0	0	0	0	0	0	0	0
Olfr945	0	0	NA	NA	olfactory receptor 945	0	0	0	0	0	0	0	0
Olfr947-ps1	0	0	NA	NA	olfactory receptor 947, pseudogene 1	0	0	0	0	0	0	0	0
Olfr948	0	0	NA	NA	olfactory receptor 948	0	0	0	0	0	0	0	0
Olfr95	0	0	NA	NA	olfactory receptor 95	0	0	0	0	0	0	0	0
Olfr951	0	0	NA	NA	olfactory receptor 951	0	0	0	0	0	0	0	0
Olfr952	0	0	NA	NA	olfactory receptor 952	0	0	0	0	0	0	0	0
Olfr954	0	0	NA	NA	olfactory receptor 954	0	0	0	0	0	0	0	0
Olfr955	0	0	NA	NA	olfactory receptor 955	0	0	0	0	0	0	0	0
Olfr957	0	0	NA	NA	olfactory receptor 957	0	0	0	0	0	0	0	0
Olfr958	0	0	NA	NA	olfactory receptor 958	0	0	0	0	0	0	0	0
Olfr959	0	0	NA	NA	olfactory receptor 959	0	0	0	0	0	0	0	0
Olfr96	0	0	NA	NA	olfactory receptor 96	0	0	0	0	0	0	0	0
Olfr960	0	0	NA	NA	olfactory receptor 960	0	0	0	0	0	0	0	0
Olfr961	0	0	NA	NA	olfactory receptor 961	0	0	0	0	0	0	0	0
Olfr963	0	0	NA	NA	olfactory receptor 963	0	0	0	0	0	0	0	0
Olfr965	0	0	NA	NA	olfactory receptor 965	0	0	0	0	0	0	0	0
Olfr967	0	0	NA	NA	olfactory receptor 967	0	0	0	0	0	0	0	0
Olfr968	0	0	NA	NA	olfactory receptor 968	0	0	0	0	0	0	0	0
Olfr969	0	0	NA	NA	olfactory receptor 969	0	0	0	0	0	0	0	0
Olfr97	0	0	NA	NA	olfactory receptor 97	0	0	0	0	0	0	0	0
Olfr970	0	0	NA	NA	olfactory receptor 970	0	0	0	0	0	0	0	0
Olfr971	0	0	NA	NA	olfactory receptor 971	0	0	0	0	0	0	0	0
Olfr972	0	0	NA	NA	olfactory receptor 972	0	0	0	0	0	0	0	0
Olfr974	0	0	NA	NA	olfactory receptor 974	0	0	0	0	0	0	0	0
Olfr975	0	0	NA	NA	olfactory receptor 975	0	0	0	0	0	0	0	0
Olfr976	0	0	NA	NA	olfactory receptor 976	0	0	0	0	0	0	0	0
Olfr978	0	0	NA	NA	olfactory receptor 978	0	0	0	0	0	0	0	0
Olfr979	0	0	NA	NA	olfactory receptor 979	0	0	0	0	0	0	0	0
Olfr98	0	0	NA	NA	olfactory receptor 98	0	0	0	0	0	0	0	0
Olfr980	0	0	NA	NA	olfactory receptor 980	0	0	0	0	0	0	0	0
Olfr981	0	0	NA	NA	olfactory receptor 981	0	0	0	0	0	0	0	0
Olfr982	0	0	NA	NA	olfactory receptor 982	0	0	0	0	0	0	0	0
Olfr983	0	0	NA	NA	olfactory receptor 983	0	0	0	0	0	0	0	0
Olfr984	0	0	NA	NA	olfactory receptor 984	0	0	0	0	0	0	0	0
Olfr985	0	0	NA	NA	olfactory receptor 985	0	0	0	0	0	0	0	0
Olfr986	0	0.245429	0.565524	NA	olfactory receptor 986	0	0	0	0	0.045	0	0	0.015
Olfr987	0	0	NA	NA	olfactory receptor 987	0	0	0	0	0	0	0	0
Olfr988	0	0	NA	NA	olfactory receptor 988	0	0	0	0	0	0	0	0
Olfr99	0	1.85543	3.15176	NA	olfactory receptor 99	0	0	0	0.06	0.248	0.056	0	0.121333
Olfr992	0	0	NA	NA	olfactory receptor 992	0	0	0	0	0	0	0	0
Olfr993	0	0	NA	NA	olfactory receptor 993	0	0	0	0	0	0	0	0
Olfr994	0	0	NA	NA	olfactory receptor 994	0	0	0	0	0	0	0	0
Olfr995	0	0	NA	NA	olfactory receptor 995	0	0	0	0	0	0	0	0
Olfr996	0	0	NA	NA	olfactory receptor 996	0	0	0	0	0	0	0	0
Olfr998	0	0	NA	NA	olfactory receptor 998	0	0	0	0	0	0	0	0
Olig1	1.0254	23.0453	4.42239	0.0243788	oligodendrocyte transcription factor 1	0	0	0.065	0.025	0.566	1.233	0.0216667	0.608
Olig2	0	0	NA	NA	oligodendrocyte transcription factor 2	0	0	0	0	0	0	0	0
Olig3	0	0.245429	0.565524	NA	oligodendrocyte transcription factor 3	0	0	0	0	0.022	0	0	0.00733333
Olr1	10.3635	5.75123	-0.865774	0.614372	oxidized low density lipoprotein (lectin-like) receptor 1	0.047	0.013	0.328	0.124	0.102	0.058	0.129333	0.0946667
Oma1	763.685	484.041	-0.658791	0.0244737	OMA1 zinc metallopeptidase	19.422	13.316	15.711	16.534	12.658	15.766	16.1497	14.986
Omd	299.235	61.5057	-2.28566	0.00805742	osteomodulin	5.42	0.823	16.33	2.177	1.298	2.582	7.52433	2.019
Omg	0.341799	1.82971	2.1507	NA	oligodendrocyte myelin glycoprotein	0	0	0.021	0.099	0.02	0.023	0.007	0.0473333
Omp	6.88828	1.44685	-2.26331	0.226877	olfactory marker protein	0.08	0.067	0.27	0.079	0.044	0	0.139	0.041
Omt2a	0	0	NA	NA	oocyte maturation, alpha	0	0	0	0	0	0	0	0
Omt2b	0	0	NA	NA	oocyte maturation, beta	0	0	0	0	0	0	0	0
Onecut1	0	0	NA	NA	one cut domain, family member 1	0	0	0	0	0	0	0	0
Onecut2	0.341799	6.74057	4.04959	0.0745838	one cut domain, family member 2	0	0	0.004	0.012	0.054	0.023	0.00133333	0.0296667
Onecut3	0	0.309617	0.565524	NA	one cut domain, family member 3	0	0	0	0	0	0.011	0	0.00366667
Ooep	1.15131	1.11914	-0.0215318	0.995466	oocyte expressed protein	0.069	0.038	0	0.046	0.075	0.043	0.0356667	0.0546667
Oog1	0	0	NA	NA	oogenesin 1	0	0	0	0	0	0	0	0
Oog2	0	0	NA	NA	oogenesin 2	0	0	0	0	0	0	0	0
Oog3	0	0	NA	NA	oogenesin 3	0	0	0	0	0	0	0	0
Oog4	0	0	NA	NA	oogenesin 4	0	0	0	0	0	0	0	0
Oosp1	1.3672	0	-3.11094	NA	oocyte secreted protein 1	0	0	0.214	0	0	0	0.0713333	0
Opa1	2954.28	2340.94	-0.336121	0.233183	OPA1, mitochondrial dynamin like GTPase	21.71	14.695	22.572	23.238	18.843	25.417	19.659	22.4993
Opa3	2124.62	1348.55	-0.656189	0.0132736	optic atrophy 3	40.183	29.776	42.599	32.648	29.867	41.141	37.5193	34.552
Opalin	0	0.245429	0.565524	NA	oligodendrocytic myelin paranodal and inner loop protein	0	0	0	0	0.051	0	0	0.017
Opcml	119.141	62.0938	-0.947539	0.0277672	opioid binding protein/cell adhesion molecule-like	0.894	0.59	0.908	0.747	0.433	0.618	0.797333	0.599333
Ophn1	222.439	315.431	0.501821	0.119897	oligophrenin 1	2.097	1.542	3.229	4.575	5.319	4.113	2.28933	4.669
Oplah	1444.38	526.681	-1.45546	2.85177e-07	5-oxoprolinase (ATP-hydrolysing)	17.949	12.621	12.001	7.258	7.545	8.207	14.1903	7.67
Opn1mw	0	1.18333	2.49006	NA	opsin 1 (cone pigments), medium-wave-sensitive (color blindness, deutan)	0	0	0	0.045	0.037	0.084	0	0.0553333
Opn1sw	9.54903	10.2648	0.0827121	0.952245	opsin 1 (cone pigments), short-wave-sensitive (color blindness, tritan)	0.226	0.058	0.214	0.206	0.283	0.256	0.166	0.248333
Opn3	20.1922	62.6945	1.63446	0.00355328	opsin 3	0.331	0.342	0.716	1.75	2.622	1.86	0.463	2.07733
Opn4	0.675416	3.67609	2.35637	0.320886	opsin 4 (melanopsin)	0.015	0	0.016	0.077	0.095	0.054	0.0103333	0.0753333
Opn5	0	0	NA	NA	opsin 5	0	0	0	0	0	0	0	0
Oprd1	0	0.318665	0.565524	NA	opioid receptor, delta 1	0	0	0	0.014	0	0	0	0.00466667
Oprk1	0	0	NA	NA	opioid receptor, kappa 1	0	0	0	0	0	0	0	0
Oprl1	1.01722	0.800476	-0.360925	NA	opioid receptor-like 1	0.013	0	0.028	0	0.027	0.016	0.0136667	0.0143333
Oprm1	0.341799	0	-1.35803	NA	opioid receptor, mu 1	0	0	0.018	0	0	0	0.006	0
Optc	10.46	18.9974	0.878588	0.373451	opticin	0.121	0.202	0.271	0.559	0.767	0.297	0.198	0.541
Optn	1145.88	812.905	-0.496071	0.184251	optineurin	20.591	13.276	23.375	16.12	15.76	26.132	19.0807	19.3373
Orai1	1039.34	921.17	-0.173449	0.588909	ORAI calcium release-activated calcium modulator 1	25.35	20.368	19.44	29.025	29.624	27.468	21.7193	28.7057
Orai2	74.4642	127.849	0.771854	0.200539	ORAI calcium release-activated calcium modulator 2	0.968	0.29	1.183	2.027	2.579	1.27	0.813667	1.95867
Orai3	621.619	497.441	-0.319973	0.331007	ORAI calcium release-activated calcium modulator 3	13.612	12.053	10.652	15.156	15.436	13.068	12.1057	14.5533
Oraov1	362.096	318.381	-0.183387	0.560803	NA	7.724	6.783	7.2	8.879	9.835	9.65	7.23567	9.45467
Orc1	10.6726	24.7639	1.19312	0.322855	origin recognition complex, subunit 1	0.111	0.015	0.341	0.347	0.767	0.34	0.155667	0.484667
Orc2	419.209	494.204	0.23599	0.331767	origin recognition complex, subunit 2	4.929	3.488	5.723	8.09	8.541	7.569	4.71333	8.06667
Orc3	819.179	1103.88	0.430066	0.0405492	origin recognition complex, subunit 3	5.651	3.942	5.965	9.231	11.574	9.783	5.186	10.196
Orc4	449.567	549.049	0.288656	0.241117	origin recognition complex, subunit 4	3.416	2.892	4.507	6.087	6.898	6.281	3.605	6.422
Orc5	414.093	300.692	-0.462335	0.140058	origin recognition complex, subunit 5	9.744	6.426	7.615	9.854	8.439	7.13	7.92833	8.47433
Orc6	167.057	219.61	0.391586	0.265306	origin recognition complex, subunit 6	4.693	2.776	4.724	8.666	8.639	5.953	4.06433	7.75267
ORF19	689.613	595.567	-0.210617	0.446468	NA	306.754	238.487	271.555	365.374	381.754	298.698	272.265	348.609
ORF61	2112.78	2285.55	0.113825	0.629093	NA	881.289	735.956	888.427	1381.78	1413.13	1212.3	835.224	1335.74
ORF63	836.217	598.003	-0.485191	0.37657	NA	546.038	140.67	350.955	430.145	266.499	344.018	345.888	346.887
Orm1	38.373	98.9728	1.36259	0.210966	orosomucoid 1	0.325	0.782	5.342	3.29	8.711	10.313	2.14967	7.438
Orm2	0.825872	150.436	7.62819	4.70461e-09	orosomucoid 2	0	0.06	0.06	3.904	15.419	14.526	0.04	11.283
Orm3	2.32716	5.27704	1.20777	0.491158	orosomucoid 3	0.054	0.12	0.181	0.284	0.585	0.331	0.118333	0.4
Ormdl1	275.223	197.945	-0.472682	0.143326	ORM1-like 1 (S. cerevisiae)	5.776	5.766	5.892	6.972	6.353	5.428	5.81133	6.251
Ormdl2	158.021	39.086	-2.00955	7.11921e-05	ORM1-like 2 (S. cerevisiae)	1.934	3.891	2.875	1.129	1.173	1.025	2.9	1.109
Ormdl3	1186.8	874.644	-0.439218	0.141206	ORM1-like 3 (S. cerevisiae)	23.858	23.508	20.791	25.782	26.632	23.222	22.719	25.212
Os9	1492.71	1852.31	0.312103	0.363581	amplified in osteosarcoma	11.642	14.132	17.56	29.192	30.714	20.339	14.4447	26.7483
Osbp	3679.56	2147.07	-0.777265	0.00222774	oxysterol binding protein	36.824	27.435	30.44	27.469	24.268	29.572	31.5663	27.103
Osbp2	58.5289	42.5229	-0.455773	0.381763	oxysterol binding protein 2	0.53	0.476	0.697	0.471	0.731	0.614	0.567667	0.605333
Osbpl10	48.8736	81.7355	0.754111	0.105166	oxysterol binding protein-like 10	0.846	1.064	1.123	2.677	2.88	2.08	1.011	2.54567
Osbpl11	720.084	776.206	0.106395	0.754659	oxysterol binding protein-like 11	7.597	3.935	7.896	9.597	10.419	9.95	6.476	9.98867
Osbpl1a	1620.01	757.279	-1.09796	0.0011754	oxysterol binding protein-like 1A	15.107	9.304	11.902	9.45	5.796	9.36	12.1043	8.202
Osbpl2	1099.3	833.057	-0.398909	0.113112	oxysterol binding protein-like 2	15.067	15.127	16.671	16.714	18.377	17.751	15.6217	17.614
Osbpl3	96.5174	219.158	1.17878	0.000749122	oxysterol binding protein-like 3	0.59	0.382	0.716	2.196	1.997	1.347	0.562667	1.84667
Osbpl5	882.831	1283.5	0.540063	0.14374	oxysterol binding protein-like 5	10.589	7.075	7.846	12.438	20.515	21.675	8.50333	18.2093
Osbpl6	1795.2	695.552	-1.36874	0.00126742	oxysterol binding protein-like 6	8.55	6.68	11.687	6.079	2.626	6.166	8.97233	4.957
Osbpl7	141.553	133.403	-0.0821336	0.844979	oxysterol binding protein-like 7	1.508	1.453	1.743	2.427	2.266	1.882	1.568	2.19167
Osbpl8	581.355	1301.73	1.16203	0.00339044	oxysterol binding protein-like 8	2.645	1.882	5.552	8.71	13.769	9.495	3.35967	10.658
Osbpl9	2785.72	1846.88	-0.593152	0.00509677	oxysterol binding protein-like 9	36.65	25.088	31.979	30.161	29.942	30.874	31.239	30.3257
Oscar	22.8987	12.1059	-0.939948	0.385253	osteoclast associated receptor	0.643	0.102	0.875	0.394	0.274	0.479	0.54	0.382333
Oscp1	35.9851	50.1714	0.484038	0.440267	organic solute carrier partner 1	0.64	0.625	0.695	1.844	1.327	0.905	0.653333	1.35867
Osgep	464.268	301.887	-0.62039	0.154728	O-sialoglycoprotein endopeptidase	14.909	10.789	7.69	9.54	10.467	12.501	11.1293	10.836
Osgepl1	776.861	487.724	-0.672185	0.0125342	O-sialoglycoprotein endopeptidase-like 1	18.189	13.455	15.468	16.161	12.856	14.481	15.704	14.4993
Osgin1	529.647	288.377	-0.877144	0.0318912	oxidative stress induced growth inhibitor 1	14.168	9.188	8.384	6.501	8.083	10.918	10.58	8.50067
Osgin2	213.64	291.452	0.45117	0.119673	oxidative stress induced growth inhibitor family member 2	3.333	2.915	3.258	5.843	6.697	6.678	3.16867	6.406
Osm	10.6808	30.7642	1.50055	0.173109	oncostatin M	0.154	0.024	0.566	0.927	1.216	0.701	0.248	0.948
Osmr	476.968	599.132	0.32712	0.299864	oncostatin M receptor	3.851	2.563	5.634	6.73	7.66	7.227	4.016	7.20567
Osr1	162.383	231.706	0.510319	0.15603	odd-skipped related transcription factor 1	3.662	2.128	4.036	6.844	8.392	5.063	3.27533	6.76633
Osr2	51.9743	198.577	1.94002	1.1573e-07	odd-skipped related 2	1.027	1.114	1.453	8.365	6.565	5.378	1.198	6.76933
Ost4	517.793	238.882	-1.11333	0.000708347	oligosaccharyltransferase complex subunit 4 (non-catalytic)	31.739	32.816	29.081	23.074	26.072	16.339	31.212	21.8283
Osta	0	0	NA	NA	NA	0	0	0	0	0	0	0	0
Ostb	0	0.318665	0.565524	NA	NA	0	0	0	0.554	0	0	0	0.184667
Ostc	880.219	1207.06	0.456908	0.220919	oligosaccharyltransferase complex subunit (non-catalytic)	31.331	35.306	28.78	76.808	72.906	49.471	31.8057	66.395
Ostf1	937.638	1247.37	0.412673	0.0371677	osteoclast stimulating factor 1	21.464	18.589	24.717	42.515	46.005	38.416	21.59	42.312
Ostm1	990.285	985.121	-0.00757316	0.982284	osteopetrosis associated transmembrane protein 1	13.607	10.938	14.632	17.939	18.207	20.856	13.059	19.0007
Ostn	167.511	43.9523	-1.9368	0.0156802	osteocrin	7.769	1.207	7.861	1.696	0.895	3.317	5.61233	1.96933
Otc	0	0	NA	NA	ornithine transcarbamylase	0	0	0	0	0	0	0	0
Otoa	23.5185	20.966	-0.153799	0.896026	otoancorin	0.285	0.317	0.115	0.482	0.372	0.154	0.239	0.336
Otof	3.51117	0.318665	-3.51161	0.206666	otoferlin	0.035	0.006	0.02	0.008	0	0	0.0203333	0.00266667
Otog	192.889	106.104	-0.863013	0.0440694	otogelin	0.888	0.47	0.982	0.674	0.803	0.382	0.78	0.619667
Otogl	3.2021	3.65942	0.157507	0.947514	otogelin-like	0.012	0.007	0.04	0.063	0.013	0.015	0.0196667	0.0303333
Otol1	0	0	NA	NA	otolin 1	0	0	0	0	0	0	0	0
Otop1	23.2143	23.398	0.00608848	0.996981	otopetrin 1	0.319	0.266	0.283	0.964	0.072	0.245	0.289333	0.427
Otop2	0	0	NA	NA	otopetrin 2	0	0	0	0	0	0	0	0
Otop3	6.07059	0.245429	-4.29622	0.0727984	otopetrin 3	0.052	0.038	0.232	0	0.019	0	0.107333	0.00633333
Otor	0.484073	0.318665	-0.396249	NA	otoraplin	0	0.051	0	0.06	0	0	0.017	0.02
Otos	0.333617	4.84132	3.56575	0.142251	otospiralin	0.059	0	0	0.234	0.45	0.508	0.0196667	0.397333
Otp	0	0	NA	NA	orthopedia homeobox	0	0	0	0	0	0	0	0
Ott	0	0	NA	NA	ovary testis transcribed	0	0	0	0	0	0	0	0
OTTMUSG00000016609	0	0	NA	NA	NA	0	0	0	0	0	0	0	0
Otub1	962.513	1177.05	0.290908	0.30324	OTU domain, ubiquitin aldehyde binding 1	26.527	19.639	21.482	35.57	45.799	41.163	22.5493	40.844
Otub2	941.307	354.286	-1.41051	1.757e-05	OTU domain, ubiquitin aldehyde binding 2	14.712	7.131	8.468	5.71	5.604	5.339	10.1037	5.551
Otud1	480.696	277.937	-0.791283	0.0383639	OTU domain containing 1	8.414	6.039	8.282	4.836	5.366	8.834	7.57833	6.34533
Otud3	357.923	331.94	-0.10776	0.739133	OTU domain containing 3	7.967	7.19	10.332	10.326	12.054	12.215	8.49633	11.5317
Otud4	1771.44	1740.87	-0.025817	0.943202	OTU domain containing 4	9.775	6.605	13.005	13.652	12.629	15.02	9.795	13.767
Otud5	622.136	759.193	0.286973	0.318704	OTU domain containing 5	9.504	7.285	13.399	16.519	21.338	15.573	10.0627	17.81
Otud6a	0	0	NA	NA	OTU domain containing 6A	0	0	0	0	0	0	0	0
Otud6b	915.018	1077.04	0.234467	0.380211	OTU domain containing 6B	10.868	8.372	14.658	18.374	18.774	20.436	11.2993	19.1947
Otud7a	0.484073	1.82066	2.14357	0.536736	OTU domain containing 7A	0	0.013	0	0.048	0.013	0.03	0.00433333	0.0303333
Otud7b	1792.17	1640.03	-0.128365	0.65851	OTU domain containing 7B	10.67	6.424	9.508	10.418	12.475	12.466	8.86733	11.7863
Otx1	1.63538	0.937899	-0.802726	0.831315	orthodenticle homeobox 1	0.03	0.033	0	0.02	0	0.036	0.021	0.0186667
Otx2	13.2598	0	-6.37858	0.00154595	orthodenticle homeobox 2	0.078	0.122	0.42	0	0	0	0.206667	0
Otx2os1	0.683598	0	-2.13483	NA	orthodenticle homeobox 2 opposite strand 1	0	0	0.126	0	0	0	0.042	0
Ovca2	167.447	168.636	0.0130046	0.978432	candidate tumor suppressor in ovarian cancer 2	2.79	2.29	2.381	4.125	3.997	3.078	2.487	3.73333
Ovch2	0	0	NA	NA	ovochymase 2	0	0	0	0	0	0	0	0
Ovgp1	50.321	105.33	1.05598	0.0629825	oviductal glycoprotein 1	0.644	0.404	1.445	2.139	2.138	2.945	0.831	2.40733
Ovol1	18.9133	64.9943	1.80238	0.0594079	ovo like zinc finger 1	0.043	0.401	0.275	1.601	0.722	1.543	0.239667	1.28867
Ovol2	14.0104	0.309617	-5.48295	0.0296438	ovo like zinc finger 2	0	0.727	0.214	0	0	0.033	0.313667	0.011
Oxa1l	1629.56	1127.62	-0.531261	0.0984824	oxidase assembly 1-like	32.5	22.118	20.887	27.897	24.228	25.304	25.1683	25.8097
Oxct1	14346	6775.66	-1.08231	0.00244929	3-oxoacid CoA transferase 1	215.208	120.702	155.648	119.279	77.831	138.147	163.853	111.752
Oxct2a	1.3672	0	-3.11094	NA	3-oxoacid CoA transferase 2A	0	0	0.104	0	0	0	0.0346667	0
Oxct2b	0	0	NA	NA	3-oxoacid CoA transferase 2B	0	0	0	0	0	0	0	0
Oxgr1	0	0	NA	NA	oxoglutarate (alpha-ketoglutarate) receptor 1	0	0	0	0	0	0	0	0
Oxnad1	786.399	608.183	-0.371766	0.245246	oxidoreductase NAD-binding domain containing 1	18.625	11.611	15.252	16.661	14.745	19.704	15.1627	17.0367
Oxr1	2252.56	1710.41	-0.397143	0.304619	oxidation resistance 1	11.692	15.255	26.208	19.25	19.177	20.244	17.7183	19.557
Oxsm	543.719	514.816	-0.080281	0.783887	3-oxoacyl-ACP synthase, mitochondrial	6.417	4.366	6.644	7.784	7.764	8.394	5.809	7.98067
Oxsr1	670.483	437.942	-0.615874	0.072801	oxidative-stress responsive 1	7.352	3.682	5.919	4.481	5.036	6.392	5.651	5.303
Oxt	0.484073	0	-1.35803	NA	oxytocin	0	0.086	0	0	0	0	0.0286667	0
Oxtr	10.9685	29.338	1.42428	0.130733	oxytocin receptor	0.092	0.082	0.113	0.121	0.459	0.541	0.0956667	0.373667
P2rx1	73.1184	15.9714	-2.20347	0.00249102	purinergic receptor P2X, ligand-gated ion channel, 1	1.179	0.437	2.183	0.564	0.371	0.21	1.26633	0.381667
P2rx2	11.1158	0.864663	-3.69395	0.0326863	purinergic receptor P2X, ligand-gated ion channel, 2	0.13	0.097	0.511	0	0.024	0.053	0.246	0.0256667
P2rx3	13.6784	22.4575	0.710172	0.390212	purinergic receptor P2X, ligand-gated ion channel, 3	0.13	0.089	0.179	0.356	0.379	0.208	0.132667	0.314333
P2rx4	795.129	908.247	0.193117	0.809266	purinergic receptor P2X, ligand-gated ion channel 4	5.058	22.442	16.918	25.043	34.967	20.035	14.806	26.6817
P2rx5	408.78	484.864	0.245311	0.567563	purinergic receptor P2X, ligand-gated ion channel, 5	9.143	4.96	7.33	8.613	13.126	15.04	7.14433	12.2597
P2rx6	617.6	235.605	-1.39164	0.000425495	purinergic receptor P2X, ligand-gated ion channel, 6	11.605	9.897	9.165	7.536	3.767	6.028	10.2223	5.777
P2rx7	240.049	333.953	0.480919	0.138165	purinergic receptor P2X, ligand-gated ion channel, 7	1.485	1.659	1.971	3.233	4.325	3.073	1.705	3.54367
P2ry1	406.046	303.202	-0.424579	0.264405	purinergic receptor P2Y, G-protein coupled 1	4.909	2.722	5.046	5.151	3.398	4.951	4.22567	4.5
P2ry10	10.5549	24.778	1.21105	0.413506	purinergic receptor P2Y, G-protein coupled 10	0.074	0	0.432	0.606	0.612	0.328	0.168667	0.515333
P2ry12	33.1282	112.478	1.74866	0.0279676	purinergic receptor P2Y, G-protein coupled 12	0.555	0.08	1.224	2.742	3.482	2.243	0.619667	2.82233
P2ry13	31.6742	69.9808	1.12888	0.0675504	purinergic receptor P2Y, G-protein coupled 13	0.629	0.203	0.743	1.707	2.107	1.079	0.525	1.631
P2ry14	98.6187	90.8173	-0.11749	0.81346	purinergic receptor P2Y, G-protein coupled, 14	1.887	1.23	1.441	1.698	2.387	2.099	1.51933	2.06133
P2ry2	1558.12	701.099	-1.15278	0.00238858	purinergic receptor P2Y, G-protein coupled 2	26.402	16.69	18.586	13.771	9.178	17.424	20.5593	13.4577
P2ry4	0.341799	0	-1.35803	NA	pyrimidinergic receptor P2Y, G-protein coupled, 4	0	0	0.011	0	0	0	0.00366667	0
P2ry6	117.351	529.313	2.16753	2.13472e-08	pyrimidinergic receptor P2Y, G-protein coupled, 6	2.488	1.286	3.842	14.964	22.042	11.775	2.53867	16.2603
P4ha1	1501.85	1551.33	0.0459851	0.868127	procollagen-proline, 2-oxoglutarate 4-dioxygenase (proline 4-hydroxylase), alpha 1 polypeptide	17.07	10.549	17.123	21.582	23.272	22.069	14.914	22.3077
P4ha2	900.725	1392.74	0.628258	0.0334983	procollagen-proline, 2-oxoglutarate 4-dioxygenase (proline 4-hydroxylase), alpha II polypeptide	19.471	11.541	14.646	40.963	34.229	28.226	15.2193	34.4727
P4ha3	56.9345	927.974	4.02342	0.00549076	procollagen-proline, 2-oxoglutarate 4-dioxygenase (proline 4-hydroxylase), alpha polypeptide III	1.359	0.02	1.781	26.187	28.477	14.426	1.05333	23.03
P4hb	10045	13197.5	0.393941	0.271119	prolyl 4-hydroxylase, beta polypeptide	134.613	173.435	146.623	324.253	343.372	243.032	151.557	303.552
P4htm	117.869	35.4552	-1.73099	5.80324e-05	prolyl 4-hydroxylase, transmembrane (endoplasmic reticulum)	2.995	2.458	2.118	1.309	1.177	0.934	2.52367	1.14
Pa2g4	1470.47	2326.52	0.662688	0.00278506	proliferation-associated 2G4	22.719	21.422	27.239	48.451	64.046	54.555	23.7933	55.684
Pabpc1	3574	4089.75	0.194718	0.766145	poly(A) binding protein, cytoplasmic 1	19.734	60.447	65.344	84.709	96.478	72.39	48.5083	84.5257
Pabpc1l	12.0512	21.45	0.817547	0.362881	poly(A) binding protein, cytoplasmic 1-like	0.162	0.108	0.308	0.64	0.474	0.338	0.192667	0.484
Pabpc2	0	0	NA	NA	poly(A) binding protein, cytoplasmic 2	0	0	0	0	0	0	0	0
Pabpc4	1473.66	1061.72	-0.473675	0.106628	poly(A) binding protein, cytoplasmic 4	24.012	14.826	19.288	21.578	17.337	21.991	19.3753	20.302
Pabpc4l	6.7983	56.0111	3.04733	3.21012e-06	poly(A) binding protein, cytoplasmic 4-like	0.064	0.045	0.045	0.753	0.681	0.454	0.0513333	0.629333
Pabpc5	1.00903	1.12819	0.12142	NA	poly(A) binding protein, cytoplasmic 5	0.034	0	0.019	0.045	0.037	0	0.0176667	0.0273333
Pabpc6	0	0	NA	NA	poly(A) binding protein, cytoplasmic 6	0	0	0	0	0	0	0	0
Pabpn1	954.448	1975.48	1.05053	8.16986e-06	poly(A) binding protein, nuclear 1	18.974	19.641	24.065	71.445	66.713	54.361	20.8933	64.173
Pabpn1l	0.484073	1.66514	2.02946	NA	poly(A)binding protein nuclear 1-like	0	0.04	0	0	0.119	0.134	0.0133333	0.0843333
Pacrg	42.3075	32.0638	-0.401896	0.507956	PARK2 co-regulated	1.448	1.062	1.175	1.425	1.206	1.477	1.22833	1.36933
Pacrgl	78.2631	101.584	0.387118	0.452309	PARK2 co-regulated-like	1.479	2.372	2.296	4.059	4.484	3.566	2.049	4.03633
Pacs1	583.059	535.11	-0.121976	0.72215	phosphofurin acidic cluster sorting protein 1	4.358	5.068	6.349	7.037	7.596	6.841	5.25833	7.158
Pacs2	2258.39	1717.62	-0.394995	0.0874201	phosphofurin acidic cluster sorting protein 2	19.369	13.261	16.261	17.803	18.292	18.47	16.297	18.1883
Pacsin1	58.1938	73.9697	0.337704	0.59784	protein kinase C and casein kinase substrate in neurons 1	0.52	0.242	0.891	0.925	1.203	0.814	0.551	0.980667
Pacsin2	2091.4	2179.6	0.0591864	0.821018	protein kinase C and casein kinase substrate in neurons 2	23.537	15.846	25.471	30.084	34.166	33.729	21.618	32.6597
Pacsin3	8066.8	6070.45	-0.410251	0.097513	protein kinase C and casein kinase substrate in neurons 3	153.238	118.005	145.004	162.643	133.858	162.568	138.749	153.023
Padi1	12.1853	5.56236	-1.14575	0.461614	peptidyl arginine deiminase, type I	0.044	0.111	0.237	0.191	0.024	0.041	0.130667	0.0853333
Padi2	572.677	350.55	-0.707465	0.184942	peptidyl arginine deiminase, type II	2.581	5.474	5.846	4.117	3.092	5.502	4.63367	4.237
Padi3	2.66894	5.68704	1.05676	0.679379	peptidyl arginine deiminase, type III	0.109	0	0	0.144	0.133	0.05	0.0363333	0.109
Padi4	60.1548	14.0399	-2.10096	0.0741722	peptidyl arginine deiminase, type IV	0.442	0.07	2.53	0.229	0.412	0.291	1.014	0.310667
Padi6	0.825872	1.27466	0.639746	NA	peptidyl arginine deiminase, type VI	0	0.02	0.02	0.094	0	0	0.0133333	0.0313333
Paf1	904.386	1007.2	0.154303	0.528823	Paf1, RNA polymerase II complex component	18.961	13.498	23.168	29.72	30.478	29.402	18.5423	29.8667
Pafah1b1	3591.79	3228.79	-0.153838	0.474541	platelet-activating factor acetylhydrolase, isoform 1b, subunit 1	23.201	18.382	28.137	30.095	30.36	30.768	23.24	30.4077
Pafah1b2	935.545	1398.04	0.579787	0.0104842	platelet-activating factor acetylhydrolase, isoform 1b, subunit 2	9.048	6.932	10.476	18.549	23.448	15.982	8.81867	19.3263
Pafah1b3	61.7163	121.203	0.987392	0.0657975	platelet-activating factor acetylhydrolase, isoform 1b, subunit 3	1.818	3.509	2.682	9.353	8.997	5.997	2.66967	8.11567
Pafah2	266.079	261.294	-0.0216493	0.964562	platelet-activating factor acetylhydrolase 2	2.924	3.305	2.984	3.862	5.039	4.745	3.071	4.54867
Pag1	270.202	209.997	-0.367281	0.412801	phosphoprotein associated with glycosphingolipid microdomains 1	1.182	0.801	2.059	1.762	1.235	1.434	1.34733	1.477
Pah	0	0	NA	NA	phenylalanine hydroxylase	0	0	0	0	0	0	0	0
Paics	2668.21	1864.27	-0.517284	0.00686405	phosphoribosylaminoimidazole carboxylase, phosphoribosylaminoribosylaminoimidazole, succinocarboxamide synthetase	46.364	37.704	48.989	46.597	44.125	45.698	44.3523	45.4733
Paip1	1107.3	1237.89	0.161586	0.596314	polyadenylate binding protein-interacting protein 1	10.439	8.372	8.802	16.155	17.109	12.742	9.20433	15.3353
Paip2	3688.45	3413.66	-0.111438	0.679677	polyadenylate-binding protein-interacting protein 2	113.98	91.235	99.985	131.848	150.798	136.25	101.733	139.632
Paip2b	2570.36	1180.93	-1.12197	0.000273929	poly(A) binding protein interacting protein 2B	34.718	29.551	25.925	19.057	18.57	24.118	30.0647	20.5817
Pak1	1537.37	1113.48	-0.465319	0.141836	p21 (RAC1) activated kinase 1	19.414	18.989	20.329	24.17	16.854	21.966	19.5773	20.9967
Pak1ip1	1044.87	887.599	-0.234827	0.420411	PAK1 interacting protein 1	27.003	21.084	21.799	27.758	29.922	30.351	23.2953	29.3437
Pak2	1114.44	1204.64	0.112931	0.654575	p21 (RAC1) activated kinase 2	7.725	6.433	8.97	10.858	13.906	11.953	7.70933	12.239
Pak3	14.4111	72.7287	2.31677	0.000462201	p21 (RAC1) activated kinase 3	0.065	0.031	0.104	0.584	0.607	0.24	0.0666667	0.477
Pak4	220.849	249.404	0.179702	0.774499	p21 (RAC1) activated kinase 4	1.614	3.764	3.296	5.711	5.232	4.109	2.89133	5.01733
Pak6	6.75741	3.36647	-0.977088	0.525154	p21 (RAC1) activated kinase 6	0.06	0.078	0.045	0.053	0.065	0.024	0.061	0.0473333
Pak7	1.16767	0	-2.86582	NA	NA	0	0.01	0.02	0	0	0	0.01	0
Palb2	24.2119	38.6472	0.665828	0.315357	partner and localizer of BRCA2	0.254	0.153	0.344	0.684	0.644	0.39	0.250333	0.572667
Palld	1188.67	1748.58	0.555925	0.0665942	palladin, cytoskeletal associated protein	17.001	8.071	15.455	29.827	32.794	23.206	13.509	28.609
Palm	806.496	590.505	-0.450883	0.0818235	paralemmin	15.077	8.265	13.37	12.55	14.078	12.294	12.2373	12.974
Palm2	17.1618	133.457	2.92194	5.2362e-08	NA	0.097	0.023	0.149	0.871	1.011	0.967	0.0896667	0.949667
Palm3	10.4927	65.252	2.63781	0.000141376	paralemmin 3	0.154	0.133	0.23	1.736	2.281	0.713	0.172333	1.57667
Palmd	1002.37	863.247	-0.215026	0.562304	palmdelphin	13.032	15.397	21.105	18.253	20.312	24.099	16.5113	20.888
Pam	1985.03	2567.06	0.370661	0.146859	peptidylglycine alpha-amidating monooxygenase	23.567	13.718	20.698	31.829	41.793	35.485	19.3277	36.369
Pam16	2.84394	18.6259	2.66963	0.0125237	presequence translocase-asssociated motor 16 homolog (S. cerevisiae)	0.301	0.084	0.253	1.988	2.535	1.387	0.212667	1.97
Pamr1	135.395	1374.26	3.33733	4.41778e-13	peptidase domain containing associated with muscle regeneration 1	2.56	0.715	2.673	37.447	30.99	16.16	1.98267	28.199
Pan2	402.021	370.19	-0.122116	0.763259	PAN2 poly(A) specific ribonuclease subunit	3.932	2.206	4.891	5.689	4.458	4.315	3.67633	4.82067
Pan3	427.363	494.228	0.208018	0.630234	PAN3 poly(A) specific ribonuclease subunit	3.355	2.245	5.763	7.052	6.764	4.876	3.78767	6.23067
Pank1	649.628	339.981	-0.936065	0.00928761	pantothenate kinase 1	4.586	2.348	3.288	2.653	1.999	3.053	3.40733	2.56833
Pank2	574.682	687.208	0.258171	0.332828	pantothenate kinase 2	4.913	4.251	7.037	9.289	10.512	8.437	5.40033	9.41267
Pank3	1027.14	933.099	-0.139177	0.733619	pantothenate kinase 3	4.73	3.658	8.75	6.796	7.712	7.636	5.71267	7.38133
Pank4	1336.86	524.578	-1.35083	5.79999e-05	pantothenate kinase 4	26.402	15.557	20	14.204	8.427	12.616	20.653	11.749
Panx1	180.046	527.922	1.54929	1.88584e-08	pannexin 1	4.372	2.419	3.659	12.855	18.069	13.717	3.48333	14.8803
Panx2	4.01161	1.85543	-1.08826	0.59061	pannexin 2	0.049	0.027	0.069	0.016	0.067	0.015	0.0483333	0.0326667
Panx3	15.6082	7.5015	-1.06947	0.671213	pannexin 3	0.233	0	0.596	0.483	0.036	0	0.276333	0.173
Paox	28.8204	32.3423	0.164936	0.863206	polyamine oxidase (exo-N4-amino)	1.009	0.534	0.404	1.492	1.123	0.65	0.649	1.08833
Papd4	93.9416	226.437	1.26624	3.65599e-05	NA	2.131	1.431	2.464	7.272	8.252	5.592	2.00867	7.03867
Papd5	469.03	582.867	0.312015	0.371569	NA	3.579	2.793	5.998	7.02	7.044	7.874	4.12333	7.31267
Papd7	353.203	385	0.125256	0.701662	NA	3.908	2.799	3.831	5.522	6.862	4.534	3.51267	5.63933
Papln	82.4791	81.9833	-0.010502	0.988581	papilin, proteoglycan-like sulfated glycoprotein	0.828	0.645	0.747	1.006	0.776	1.439	0.74	1.07367
Papola	1437.85	2316.94	0.688194	0.00317623	poly (A) polymerase alpha	11.619	9.727	17.019	26.812	32.834	29.979	12.7883	29.875
Papolb	6.33059	9.40244	0.561243	0.662592	poly (A) polymerase beta (testis specific)	0.108	0.08	0.141	0.189	0.175	0.33	0.109667	0.231333
Papolg	219.152	234.168	0.091796	0.823624	poly(A) polymerase gamma	2.402	1.489	3.202	3.275	3.67	3.863	2.36433	3.60267
Pappa	56.8692	144.449	1.33488	0.0670464	pregnancy-associated plasma protein A	0.19	0.046	0.434	0.952	0.796	0.55	0.223333	0.766
Pappa2	75.1464	17.3535	-2.11804	0.00991181	pappalysin 2	0.248	0.092	0.797	0.096	0.138	0.12	0.379	0.118
Papss1	674.012	546.321	-0.30102	0.581748	3'-phosphoadenosine 5'-phosphosulfate synthase 1	6.06	12.026	7.788	11.725	12.414	8.642	8.62467	10.927
Papss2	500.467	572.632	0.191651	0.561188	3'-phosphoadenosine 5'-phosphosulfate synthase 2	6.093	3.215	6.794	8.849	9.015	8.448	5.36733	8.77067
Paqr3	28.2186	32.0542	0.183783	0.827652	progestin and adipoQ receptor family member III	0.97	0.674	0.782	0.841	1.286	1.9	0.808667	1.34233
Paqr4	413.925	188.106	-1.1354	0.00694901	progestin and adipoQ receptor family member IV	5.209	8.091	5.409	4.698	4.174	4.227	6.23633	4.36633
Paqr5	8.75096	5.29741	-0.712904	0.596696	progestin and adipoQ receptor family member V	0.072	0.12	0.094	0.079	0.065	0.117	0.0953333	0.087
Paqr6	87.3739	8.09216	-3.43947	0.000223704	progestin and adipoQ receptor family member VI	0.425	3.137	2.212	0.429	0.163	0.246	1.92467	0.279333
Paqr7	191.682	190.581	-0.00511798	0.991509	progestin and adipoQ receptor family member VII	1.895	1.74	1.711	3.057	2.732	2.169	1.782	2.65267
Paqr8	58.1854	114.804	0.989238	0.0440694	progestin and adipoQ receptor family member VIII	0.625	0.527	0.372	1.202	1.988	1.386	0.508	1.52533
Paqr9	119.745	56.7486	-1.08545	0.0623197	progestin and adipoQ receptor family member IX	2.253	1.374	2.71	2.089	0.691	1.474	2.11233	1.418
Pard3	1035.65	1276.25	0.301234	0.301825	par-3 family cell polarity regulator	5.708	3.855	5.938	7.162	10.688	9.945	5.167	9.265
Pard3b	301.038	217.009	-0.475361	0.232658	par-3 family cell polarity regulator beta	1.514	0.825	2.083	1.283	1.483	1.732	1.474	1.49933
Pard6a	157.605	106.029	-0.572727	0.175677	par-6 family cell polarity regulator alpha	5.584	3.782	3.521	4.649	3.825	4.36	4.29567	4.278
Pard6b	58.4111	12.7138	-2.19112	0.0130578	par-6 family cell polarity regulator beta	0.209	1.095	0.566	0.212	0.214	0.227	0.623333	0.217667
Pard6g	184.714	171.648	-0.110896	0.85268	par-6 family cell polarity regulator gamma	3.184	1.036	3.106	3.678	3.403	2.505	2.442	3.19533
Parg	496.327	581.077	0.227109	0.417207	poly (ADP-ribose) glycohydrolase	4.174	3.519	5.883	7.133	7.968	7.956	4.52533	7.68567
Park2	116.312	101.53	-0.197864	0.694704	NA	1.683	1.232	1.375	1.809	1.446	2.228	1.43	1.82767
Park7	6180.81	4685.2	-0.399592	0.223885	Parkinson disease (autosomal recessive, early onset) 7	303.521	262.534	226.442	287.201	278.839	331.522	264.166	299.187
Parl	419.535	322.467	-0.378372	0.378215	presenilin associated, rhomboid-like	15.227	12.519	8.747	14.048	13.92	14.344	12.1643	14.104
Parm1	358.082	374.348	0.0638766	0.935229	prostate androgen-regulated mucin-like protein 1	3.29	5.441	12.19	7.182	8.505	15.309	6.97367	10.332
Parn	332.71	371.325	0.158157	0.642887	poly(A)-specific ribonuclease (deadenylation nuclease)	5.686	3.439	4.496	6.868	8.734	6.706	4.54033	7.436
Parp1	2377.37	1681.16	-0.500009	0.0207997	poly (ADP-ribose) polymerase family, member 1	28.812	19.817	25.041	24.344	26.008	26.017	24.5567	25.4563
Parp10	378.407	292.629	-0.368352	0.241373	poly (ADP-ribose) polymerase family, member 10	4.984	3.871	4.291	4.536	6.261	4.341	4.382	5.046
Parp11	166.724	250.128	0.58604	0.0745266	poly (ADP-ribose) polymerase family, member 11	2.189	1.422	1.712	3.722	4.796	3.283	1.77433	3.93367
Parp12	482.652	643.569	0.416366	0.137721	poly (ADP-ribose) polymerase family, member 12	6.038	5.016	6.697	11.923	14.225	8.867	5.917	11.6717
Parp14	682.286	1137.38	0.736912	0.0264915	poly (ADP-ribose) polymerase family, member 14	3.494	2.551	5.436	7.853	12.354	7.44	3.827	9.21567
Parp16	270.856	192.836	-0.49216	0.136145	poly (ADP-ribose) polymerase family, member 16	5.2	3.498	4.264	5.18	3.97	4.364	4.32067	4.50467
Parp2	282.738	442.191	0.644548	0.0274901	poly (ADP-ribose) polymerase family, member 2	5.552	4.648	8.829	14.024	16.465	12.589	6.343	14.3593
Parp3	2730.26	2860.97	0.0670179	0.828326	poly (ADP-ribose) polymerase family, member 3	44.775	30.284	49.683	71.838	55.841	61.161	41.5807	62.9467
Parp4	565.13	624.421	0.141937	0.700659	poly (ADP-ribose) polymerase family, member 4	3.9	2.102	4.818	5.074	6.068	5.866	3.60667	5.66933
Parp6	867.75	526.592	-0.721002	0.00778228	poly (ADP-ribose) polymerase family, member 6	13.132	11.211	13.178	12.253	9.384	11.85	12.507	11.1623
Parp8	312.812	512.452	0.710455	0.0233302	poly (ADP-ribose) polymerase family, member 8	3.686	2.901	5.626	11.534	9.301	7.985	4.071	9.60667
Parp9	401.195	592.775	0.564442	0.0459831	poly (ADP-ribose) polymerase family, member 9	4.337	3.713	5.375	9.616	12.208	7.433	4.475	9.75233
Pars2	183.66	127.28	-0.528303	0.176145	prolyl-tRNA synthetase (mitochondrial)(putative)	3.127	1.911	2.003	2.36	2.752	2.113	2.347	2.40833
Parva	1275.91	1360.43	0.0928384	0.724974	parvin, alpha	12.235	9.456	12.401	19.003	19.639	14.909	11.364	17.8503
Parvb	3137.38	2346.75	-0.419207	0.0952522	parvin, beta	40.249	25.507	35.508	35.616	34.124	40.308	33.7547	36.6827
Parvg	95.2897	117.75	0.301986	0.809656	parvin, gamma	0.593	0.148	3.774	2.527	3.224	1.622	1.505	2.45767
Pask	20.7221	51.8752	1.30459	0.0944257	PAS domain containing serine/threonine kinase	0.155	0.045	0.32	0.647	0.736	0.401	0.173333	0.594667
Pate2	0.484073	3.80446	3.21383	0.21369	prostate and testis expressed 2	0	0.021	0	0.1	0.082	0.116	0.007	0.0993333
Pate4	0.667235	0.490859	-0.457127	NA	prostate and testis expressed 4	0.082	0	0	0	0.089	0	0.0273333	0.0296667
Patl1	982.528	770.039	-0.352607	0.175918	protein associated with topoisomerase II homolog 1 (yeast)	10.259	6.372	11.524	9.466	11.045	11.247	9.385	10.586
Patl2	0	1.30038	2.63834	NA	protein associated with topoisomerase II homolog 2 (yeast)	0	0	0	0.023	0.074	0	0	0.0323333
Patz1	379.958	210.789	-0.853391	0.0137853	POZ (BTB) and AT hook containing zinc finger 1	5.489	2.777	4.996	4.443	3.173	2.952	4.42067	3.52267
Pawr	66.5014	23.7367	-1.48315	0.0150986	PRKC, apoptosis, WT1, regulator	0.868	1.675	1.639	0.875	0.621	0.758	1.394	0.751333
Pax1	23.4728	7.76838	-1.59314	0.306891	paired box 1	0.492	0.018	0.658	0.021	0.327	0.175	0.389333	0.174333
Pax2	0	0.245429	0.565524	NA	paired box 2	0	0	0	0	0.015	0	0	0.005
Pax3	3.32801	0.245429	-3.42343	0.211825	paired box 3	0.043	0.024	0.036	0	0.012	0	0.0343333	0.004
Pax4	0	0	NA	NA	paired box 4	0	0	0	0	0	0	0	0
Pax5	9.95626	1.19238	-3.10125	0.0675844	paired box 5	0.413	0.038	0.617	0.091	0.037	0.042	0.356	0.0566667
Pax6	2.86848	1.54581	-0.872186	0.760049	paired box 6	0.011	0.013	0.076	0.015	0.062	0	0.0333333	0.0256667
Pax6os1	0	0	NA	NA	paired box 6 opposite strand 1	0	0	0	0	0	0	0	0
Pax7	92.9193	163.218	0.808294	0.121717	paired box 7	1.448	0.533	0.636	2.416	2.478	1.803	0.872333	2.23233
Pax8	0.341799	0	-1.35803	NA	paired box 8	0	0	0.018	0	0	0	0.006	0
Pax9	519.913	11.6936	-5.47365	0.000737836	paired box 9	0.13	12.341	9.95	0.215	0.3	0.28	7.47367	0.265
Paxip1	435.389	506.038	0.21546	0.442025	PAX interacting (with transcription-activation domain) protein 1	3.477	2.087	3.41	4.914	5.758	4.474	2.99133	5.04867
Pbk	23.2978	106.529	2.17145	0.00238057	PDZ binding kinase	0.532	0.113	1.193	4.184	4.462	2.709	0.612667	3.785
Pbld1	25.9536	7.8996	-1.7321	0.0487058	phenazine biosynthesis-like protein domain containing 1	0.58	0.262	0.818	0.369	0.21	0.132	0.553333	0.237
Pbld2	26.9741	20.6142	-0.396416	0.598984	phenazine biosynthesis-like protein domain containing 2	0.585	0.336	0.55	0.474	0.492	0.649	0.490333	0.538333
Pbp2	0.667235	3.79314	2.42948	0.387754	phosphatidylethanolamine binding protein 2	0.067	0	0	0.176	0.326	0.041	0.0223333	0.181
Pbrm1	1440.6	2091.76	0.537547	0.0905992	polybromo 1	6.139	4.687	10.884	14.095	15.656	15.166	7.23667	14.9723
Pbsn	0	0	NA	NA	probasin	0	0	0	0	0	0	0	0
Pbx1	1228.67	900.298	-0.448731	0.0190671	pre B cell leukemia homeobox 1	5.732	4.474	6.025	6.003	5.832	5.596	5.41033	5.81033
Pbx2	588.892	776.147	0.398347	0.125752	pre B cell leukemia homeobox 2	9.604	6.664	8.778	17.494	18.076	12.994	8.34867	16.188
Pbx3	119.037	179.593	0.588715	0.0764776	pre B cell leukemia homeobox 3	2.094	1.357	2.582	4.771	4.666	3.688	2.011	4.375
Pbx4	2.96169	2.80238	-0.0353094	0.990199	pre B cell leukemia homeobox 4	0	0.138	0.104	0.123	0.168	0.076	0.0806667	0.122333
Pbxip1	10373.2	10824.5	0.0614864	0.84239	pre B cell leukemia transcription factor interacting protein 1	106.37	78.642	88.682	123.154	152.73	146.038	91.2313	140.641
Pcbd1	24.727	115.14	2.23668	0.00010152	pterin 4 alpha carbinolamine dehydratase/dimerization cofactor of hepatocyte nuclear factor 1 alpha (TCF1) 1	1.37	1.353	0.683	9.316	10.424	4.926	1.13533	8.222
Pcbd2	138.283	147.777	0.102389	0.837022	pterin 4 alpha carbinolamine dehydratase/dimerization cofactor of hepatocyte nuclear factor 1 alpha (TCF1) 2	10.743	10.163	8.286	14.394	19.133	13.764	9.73067	15.7637
Pcbp1	3504.35	4157.99	0.247085	0.393195	poly(rC) binding protein 1	89.283	78.655	78.378	126.134	161.68	148.486	82.1053	145.433
Pcbp2	4260.06	2267.5	-0.909669	7.07684e-06	poly(rC) binding protein 2	69.265	47.513	58.602	44.039	51.063	42.356	58.46	45.8193
Pcbp3	104.197	126.289	0.281565	0.50932	poly(rC) binding protein 3	1.894	1.594	2.187	2.602	4.325	3.22	1.89167	3.38233
Pcbp4	1394.68	1252.7	-0.154267	0.615599	poly(rC) binding protein 4	28.707	24.936	26.434	39.84	38.159	29.253	26.6923	35.7507
Pcca	1456.64	537.07	-1.43985	2.32174e-07	propionyl-Coenzyme A carboxylase, alpha polypeptide	25.954	19.451	20.03	11.548	10.405	13.625	21.8117	11.8593
Pccb	3067.85	1580.63	-0.956695	0.000173495	propionyl Coenzyme A carboxylase, beta polypeptide	57.244	49.205	49.936	40.451	36.033	42.991	52.1283	39.825
Pcdh1	697.568	593.898	-0.232552	0.344148	protocadherin 1	8.188	5.678	7.483	9.357	9.123	8.163	7.11633	8.881
Pcdh10	2.6526	3.36647	0.355783	0.865911	protocadherin 10	0.011	0.008	0.008	0.019	0.023	0.009	0.009	0.017
Pcdh11x	1.69263	2.71247	0.624036	0.821917	protocadherin 11 X-linked	0.01	0	0.016	0.038	0.01	0.006	0.00866667	0.018
Pcdh12	531.494	439.452	-0.274836	0.42462	protocadherin 12	4.782	3.108	3.395	4.466	4.278	4.965	3.76167	4.56967
Pcdh15	0.825872	3.70323	2.21819	0.453195	protocadherin 15	0	0.003	0.003	0.024	0.017	0	0.002	0.0136667
Pcdh17	72.729	257.038	1.81361	1.74921e-08	protocadherin 17	0.313	0.206	0.415	1.728	1.374	1.608	0.311333	1.57
Pcdh18	202.543	384.578	0.919864	0.0230622	protocadherin 18	1.88	0.738	2.271	4.881	4.598	3.575	1.62967	4.35133
Pcdh19	354.085	441.802	0.316893	0.304091	protocadherin 19	1.469	0.886	1.852	2.403	2.862	2.27	1.40233	2.51167
Pcdh20	11.8844	19.4332	0.688087	0.481649	protocadherin 20	0.104	0.044	0.134	0.18	0.156	0.305	0.094	0.213667
Pcdh7	183.188	486.658	1.40521	0.00606587	protocadherin 7	0.774	0.307	1.482	3.913	3.14	2.338	0.854333	3.13033
Pcdh8	0	0.619234	1.54774	NA	protocadherin 8	0	0	0	0	0	0.026	0	0.00866667
Pcdh9	14.9687	21.2855	0.489363	0.623682	protocadherin 9	0.081	0.037	0.188	0.231	0.212	0.157	0.102	0.2
Pcdha1	0	0	NA	NA	protocadherin alpha 1	0	0	0	0	0	0	0	0
Pcdha10	0	0.309617	0.565524	NA	protocadherin alpha 10	0	0	0	0	0	0.01	0	0.00333333
Pcdha11	0	0.318665	0.565524	NA	protocadherin alpha 11	0	0	0	0.011	0	0	0	0.00366667
Pcdha12	0.341799	0	-1.35803	NA	protocadherin alpha 12	0	0	0.009	0	0	0	0.003	0
Pcdha2	0	0	NA	NA	protocadherin alpha 2	0	0	0	0	0	0	0	0
Pcdha3	0	0.318665	0.565524	NA	protocadherin alpha 3	0	0	0	0.011	0	0	0	0.00366667
Pcdha4	0	0	NA	NA	protocadherin alpha 4	0	0	0	0	0	0	0	0
Pcdha4-g	0	0	NA	NA	NA	0	0	0	0	0	0	0	0
Pcdha5	0	0.318665	0.565524	NA	protocadherin alpha 5	0	0	0	0.011	0	0	0	0.00366667
Pcdha6	0	0.318665	0.565524	NA	protocadherin alpha 6	0	0	0	0.011	0	0	0	0.00366667
Pcdha7	0	0	NA	NA	protocadherin alpha 7	0	0	0	0	0	0	0	0
Pcdha8	0	1.22715	2.56099	NA	protocadherin alpha 8	0	0	0	0	0.043	0	0	0.0143333
Pcdha9	0	1.12819	2.42636	NA	protocadherin alpha 9	0	0	0	0.021	0.017	0	0	0.0126667
Pcdhac1	0	0	NA	NA	protocadherin alpha subfamily C, 1	0	0	0	0	0	0	0	0
Pcdhac2	2.02625	5.31323	1.34401	0.535661	protocadherin alpha subfamily C, 2	0.023	0	0.026	0.082	0.084	0.009	0.0163333	0.0583333
Pcdhb1	0	0	NA	NA	protocadherin beta 1	0	0	0	0	0	0	0	0
Pcdhb10	17.3678	16.0364	-0.116323	0.916807	protocadherin beta 10	0.369	0.213	0.132	0.351	0.289	0.344	0.238	0.328
Pcdhb11	12.079	22.2338	0.892869	0.312792	protocadherin beta 11	0.116	0.142	0.13	0.521	0.315	0.242	0.129333	0.359333
Pcdhb12	21.0589	25.1513	0.243215	0.79552	protocadherin beta 12	0.414	0.123	0.325	0.328	0.6	0.526	0.287333	0.484667
Pcdhb13	7.69779	16.3067	1.07143	0.296738	protocadherin beta 13	0.068	0.05	0.14	0.33	0.296	0.153	0.086	0.259667
Pcdhb14	52.231	99.9585	0.932099	0.0308403	protocadherin beta 14	0.768	0.433	0.628	1.352	1.828	1.902	0.609667	1.694
Pcdhb15	16.9246	37.5743	1.15736	0.104585	protocadherin beta 15	0.3	0.2	0.218	0.614	1.222	0.553	0.239333	0.796333
Pcdhb16	46.4827	92.4813	0.989353	0.0189159	protocadherin beta 16	0.358	0.256	0.455	1.113	1.184	0.791	0.356333	1.02933
Pcdhb17	98.694	191.885	0.951767	0.00594632	protocadherin beta 17	1.55	0.74	1.393	3.554	3.788	2.96	1.22767	3.434
Pcdhb18	20.8725	42.1256	0.994248	0.205796	protocadherin beta 18	0.15	0.055	0.326	0.406	0.524	0.531	0.177	0.487
Pcdhb19	29.1426	60.7642	1.05697	0.0257352	protocadherin beta 19	0.24	0.188	0.319	0.74	0.773	0.743	0.249	0.752
Pcdhb2	5.41151	7.72598	0.4786	0.788547	protocadherin beta 2	0.106	0	0.152	0.16	0.181	0.148	0.086	0.163
Pcdhb20	49.657	81.1104	0.695651	0.180491	protocadherin beta 20	0.666	0.315	0.83	1.254	1.247	1.652	0.603667	1.38433
Pcdhb21	9.67495	30.4826	1.63306	0.03627	protocadherin beta 21	0.232	0.069	0.139	0.571	0.84	0.569	0.146667	0.66
Pcdhb22	36.3187	92.6592	1.35731	0.00573444	protocadherin beta 22	0.464	0.44	0.49	2.328	1.826	1.158	0.464667	1.77067
Pcdhb3	12.5761	21.6366	0.761663	0.469656	protocadherin beta 3	0.21	0.037	0.174	0.38	0.457	0.177	0.140333	0.338
Pcdhb4	18.1283	22.6523	0.343607	0.70934	protocadherin beta 4	0.135	0.25	0.164	0.387	0.331	0.346	0.183	0.354667
Pcdhb5	13.3938	45.7434	1.74246	0.0125331	protocadherin beta 5	0.237	0.053	0.186	0.783	0.915	0.583	0.158667	0.760333
Pcdhb6	1.68445	3.77732	1.11075	0.647336	protocadherin beta 6	0.054	0	0.041	0.024	0.079	0.178	0.0316667	0.0936667
Pcdhb7	14.0938	21.2637	0.583408	0.542448	protocadherin beta 7	0.131	0.08	0.295	0.3	0.494	0.279	0.168667	0.357667
Pcdhb8	3.66163	6.7058	0.866292	0.564534	protocadherin beta 8	0.09	0.04	0.06	0.118	0.234	0.154	0.0633333	0.168667
Pcdhb9	21.9911	18.502	-0.267114	0.785342	protocadherin beta 9	0.329	0.107	0.477	0.326	0.343	0.388	0.304333	0.352333
Pcdhga1	21.6934	29.3278	0.428442	0.572444	protocadherin gamma subfamily A, 1	0.203	0.123	0.259	0.439	0.451	0.25	0.195	0.38
Pcdhga10	37.8135	56.6925	0.57627	0.383795	protocadherin gamma subfamily A, 10	0.397	0.164	0.476	0.695	1.044	0.477	0.345667	0.738667
Pcdhga11	30.7747	39.9408	0.360575	0.617436	protocadherin gamma subfamily A, 11	0.355	0.118	0.339	0.563	0.531	0.393	0.270667	0.495667
Pcdhga12	30.1811	48.2385	0.66256	0.311552	protocadherin gamma subfamily A, 12	0.239	0.11	0.397	0.566	0.636	0.466	0.248667	0.556
Pcdhga2	37.8314	19.2194	-0.966922	0.147367	protocadherin gamma subfamily A, 2	0.341	0.359	0.259	0.28	0.271	0.193	0.319667	0.248
Pcdhga3	54.0709	64.516	0.257262	0.69982	protocadherin gamma subfamily A, 3	0.357	0.337	0.71	0.672	1.184	0.581	0.468	0.812333
Pcdhga4	34.5509	22.1246	-0.64383	0.471569	protocadherin gamma subfamily A, 4	0.351	0.123	0.487	0.171	0.482	0.216	0.320333	0.289667
Pcdhga5	44.8195	46.661	0.0474831	0.948645	protocadherin gamma subfamily A, 5	0.397	0.226	0.6	0.548	0.561	0.68	0.407667	0.596333
Pcdhga6	45.2986	36.4544	-0.319016	0.621568	protocadherin gamma subfamily A, 6	0.563	0.246	0.403	0.39	0.541	0.476	0.404	0.469
Pcdhga7	30.9693	47.5845	0.609297	0.326173	protocadherin gamma subfamily A, 7	0.395	0.16	0.252	0.641	0.655	0.497	0.269	0.597667
Pcdhga8	23.1669	16.3257	-0.521269	0.630023	protocadherin gamma subfamily A, 8	0.328	0.039	0.258	0.199	0.221	0.185	0.208333	0.201667
Pcdhga9	9.00771	12.9516	0.500531	0.660352	protocadherin gamma subfamily A, 9	0.115	0.039	0.08	0.211	0.125	0.142	0.078	0.159333
Pcdhgb1	23.4351	45.9207	0.95345	0.13717	protocadherin gamma subfamily B, 1	0.233	0.103	0.313	0.738	0.607	0.446	0.216333	0.597
Pcdhgb2	72.0895	57.8886	-0.321951	0.493028	protocadherin gamma subfamily B, 2	0.751	0.432	0.7	0.705	0.747	0.734	0.627667	0.728667
Pcdhgb4	41.3001	41.8621	0.0118223	0.988704	protocadherin gamma subfamily B, 4	0.355	0.218	0.566	0.432	0.579	0.62	0.379667	0.543667
Pcdhgb5	26.1809	22.0059	-0.263705	0.741978	protocadherin gamma subfamily B, 5	0.315	0.134	0.26	0.281	0.272	0.296	0.236333	0.283
Pcdhgb6	61.5495	76.3635	0.302986	0.587073	protocadherin gamma subfamily B, 6	0.59	0.278	0.762	0.933	1.157	0.78	0.543333	0.956667
Pcdhgb7	30.8402	24.4512	-0.345517	0.667483	protocadherin gamma subfamily B, 7	0.296	0.123	0.435	0.269	0.372	0.307	0.284667	0.316
Pcdhgb8	4.30434	10.2202	1.26617	0.333952	protocadherin gamma subfamily B, 8	0.027	0.04	0.041	0.204	0.118	0.067	0.036	0.129667
Pcdhgc3	637.733	1296.41	1.02181	0.0161214	protocadherin gamma subfamily C, 3	7.407	2.235	7.393	14.318	19.271	15	5.67833	16.1963
Pcdhgc4	6.02968	15.8657	1.3604	0.222281	protocadherin gamma subfamily C, 4	0.067	0.019	0.065	0.275	0.109	0.164	0.0503333	0.182667
Pcdhgc5	7.73049	41.3658	2.37844	0.00142943	protocadherin gamma subfamily C, 5	0.08	0.02	0.11	0.517	0.638	0.394	0.07	0.516333
Pcf11	637.847	816.925	0.356379	0.439895	PCF11 cleavage and polyadenylation factor subunit	3.147	2.761	7.677	7.771	9.604	7.3	4.52833	8.225
Pcgf1	61.0474	67.3431	0.144229	0.791418	polycomb group ring finger 1	2.231	2.374	3.671	4.639	4.643	4.083	2.75867	4.455
Pcgf2	139.499	348.525	1.32493	0.00017841	polycomb group ring finger 2	1.53	1.831	2.441	8.355	8.091	5.098	1.934	7.18133
Pcgf3	974.342	3561.84	1.87	1.28406e-05	polycomb group ring finger 3	10.74	7.494	13.334	25.416	72.886	68.675	10.5227	55.659
Pcgf5	427.624	238.297	-0.844805	0.00864866	polycomb group ring finger 5	13.693	8.254	11.947	7.294	9.003	11.06	11.298	9.119
Pcgf6	112.462	147.616	0.397463	0.313831	polycomb group ring finger 6	2.366	2.011	1.872	3.65	4.409	4.202	2.083	4.087
Pcid2	385.534	327.547	-0.235276	0.412338	PCI domain containing 2	7.544	4.962	6.537	7.931	8.821	6.996	6.34767	7.916
Pcif1	947.165	523.305	-0.85595	0.00250593	phosphorylated CTD interacting factor 1	17.571	10.463	12.844	11.636	12.684	8.927	13.626	11.0823
Pck1	897.356	368.467	-1.28453	0.40279	phosphoenolpyruvate carboxykinase 1, cytosolic	6.319	5.534	32.15	17.013	1.214	5.962	14.6677	8.063
Pck2	454.853	374.103	-0.279428	0.56323	phosphoenolpyruvate carboxykinase 2 (mitochondrial)	4.731	6.201	4.299	7.517	7.04	4.742	5.077	6.433
Pclo	32.2188	36.1038	0.160874	0.841564	piccolo (presynaptic cytomatrix protein)	0.038	0.044	0.096	0.113	0.086	0.086	0.0593333	0.095
Pcm1	1382.09	1993.8	0.528134	0.158424	pericentriolar material 1	5.346	4.111	10.843	13.355	13.749	14.283	6.76667	13.7957
Pcmt1	2255.88	1054.01	-1.09789	0.000557236	protein-L-isoaspartate (D-aspartate) O-methyltransferase 1	55.469	43.482	38.269	32.813	26.836	35.608	45.74	31.7523
Pcmtd1	1423.64	1271.99	-0.162963	0.736473	protein-L-isoaspartate (D-aspartate) O-methyltransferase domain containing 1	7.92	7.025	18.656	14.627	13.307	14.463	11.2003	14.1323
Pcmtd2	1446.94	1224.67	-0.241394	0.30465	protein-L-isoaspartate (D-aspartate) O-methyltransferase domain containing 2	17.294	11.777	20.818	19.603	20.808	20.521	16.6297	20.3107
Pcna	280.384	353.824	0.336512	0.290381	proliferating cell nuclear antigen	7.746	7.064	11.875	15.742	19.395	14.034	8.895	16.3903
Pcnp	436.749	554.115	0.342374	0.331022	PEST proteolytic signal containing nuclear protein	6.352	5.608	11.415	13.718	13.691	15.092	7.79167	14.167
Pcnt	2372.99	1215.08	-0.966484	0.000146134	pericentrin (kendrin)	11.65	6.691	11.77	7.9	6.415	7.801	10.037	7.372
Pcnx	4019.98	2580.49	-0.639968	0.0335147	pecanex homolog	16.797	8.015	15.555	12.427	11.053	13.451	13.4557	12.3103
Pcnxl2	7.77463	11.3221	0.55598	0.634039	NA	0.04	0.045	0.039	0.069	0.081	0.12	0.0413333	0.09
Pcnxl3	795.166	811.802	0.0296465	0.916476	NA	4.783	3.516	4.718	6.985	6.622	5.877	4.339	6.49467
Pcolce	2332.74	2245.04	-0.0557769	0.917508	procollagen C-endopeptidase enhancer protein	91.961	28.134	66.315	88.618	90.905	74.921	62.1367	84.8147
Pcolce2	422.561	94.5961	-2.16242	1.57363e-05	procollagen C-endopeptidase enhancer 2	14.528	4.347	8.87	2.244	2.308	4.175	9.24833	2.909
Pcp2	0	0.245429	0.565524	NA	Purkinje cell protein 2 (L7)	0	0	0	0	0.072	0	0	0.024
Pcp4	21.8946	3.16856	-2.80428	0.092405	Purkinje cell protein 4	0.26	2.459	0.875	0.688	0	0.16	1.198	0.282667
Pcp4l1	2016.54	682.066	-1.56477	2.60099e-05	Purkinje cell protein 4-like 1	58.132	39.938	54.991	29.153	14.81	30.711	51.0203	24.8913
Pcsk1	17.7914	24.0472	0.433515	0.606488	proprotein convertase subtilisin/kexin type 1	0.248	0.239	0.353	0.481	0.432	0.733	0.28	0.548667
Pcsk1n	7.61601	2.91265	-1.3762	0.419106	proprotein convertase subtilisin/kexin type 1 inhibitor	0.038	0.17	0.193	0.025	0.062	0.141	0.133667	0.076
Pcsk2	10.4517	4.60494	-1.18486	0.319144	proprotein convertase subtilisin/kexin type 2	0.123	0.069	0.069	0.047	0.057	0.065	0.087	0.0563333
Pcsk4	26.0615	14.2429	-0.861717	0.288583	proprotein convertase subtilisin/kexin type 4	0.398	0.479	0.297	0.394	0.306	0.285	0.391333	0.328333
Pcsk5	153.726	188.122	0.285203	0.621107	proprotein convertase subtilisin/kexin type 5	1.036	0.278	0.721	1.233	1.136	1.136	0.678333	1.16833
Pcsk6	1261.45	324.226	-1.96132	6.8776e-06	proprotein convertase subtilisin/kexin type 6	18.373	5.154	12.67	4.075	3.617	5.341	12.0657	4.34433
Pcsk7	647.244	535.788	-0.271901	0.357429	proprotein convertase subtilisin/kexin type 7	6.911	5.441	5.96	8.348	7.938	6.225	6.104	7.50367
Pcsk9	2.47762	11.1106	2.22282	0.138259	proprotein convertase subtilisin/kexin type 9	0	0.04	0.04	0.22	0.22	0.117	0.0266667	0.185667
Pctp	119.163	168.969	0.503019	0.170358	phosphatidylcholine transfer protein	2.289	1.767	3.256	5.04	6.06	3.96	2.43733	5.02
Pcx	7680.92	1600.32	-2.26309	3.19557e-13	pyruvate carboxylase	69.388	68.361	72.289	19.416	16.699	28.436	70.0127	21.517
Pcyox1	2052.23	1900.32	-0.110628	0.682597	prenylcysteine oxidase 1	21.806	16.217	18.62	24.465	28.476	24.617	18.881	25.8527
Pcyox1l	51.9515	80.7538	0.633031	0.222662	prenylcysteine oxidase 1 like	0.787	0.714	1.649	2.49	2.59	1.935	1.05	2.33833
Pcyt1a	4728.68	2891.16	-0.709895	0.0117502	phosphate cytidylyltransferase 1, choline, alpha isoform	47.359	28.334	32.625	30.537	31.634	34.841	36.106	32.3373
Pcyt1b	36.6949	16.3144	-1.1688	0.134051	phosphate cytidylyltransferase 1, choline, beta isoform	0.184	0.169	0.52	0.18	0.244	0.128	0.291	0.184
Pcyt2	747.759	502.479	-0.574339	0.08211	phosphate cytidylyltransferase 2, ethanolamine	20.103	13.251	14.661	17.156	12.935	17.185	16.005	15.7587
Pdap1	1387.62	2132.21	0.620803	0.00934753	PDGFA associated protein 1	22.139	23.996	27.84	54.332	61.352	53.551	24.6583	56.4117
Pdc	0.675416	1.92867	1.44645	0.633285	phosducin	0.033	0	0.038	0.089	0.146	0.041	0.0236667	0.092
Pdcd1	0.341799	1.67419	2.03801	NA	programmed cell death 1	0	0	0.024	0.029	0.071	0.053	0.008	0.051
Pdcd10	149.653	202.956	0.438634	0.305858	programmed cell death 10	2.3	2.34	4.793	6.766	6.417	5.254	3.14433	6.14567
Pdcd11	605.469	455.272	-0.411321	0.0836861	programmed cell death 11	4.508	3.241	4.127	4.654	4.609	3.872	3.95867	4.37833
Pdcd1lg2	1.3672	6.54265	2.20303	0.304844	programmed cell death 1 ligand 2	0	0	0.055	0.113	0.133	0.09	0.0183333	0.112
Pdcd2	276.634	243.599	-0.179359	0.615437	programmed cell death 2	9.155	9.763	9.805	12.095	13.351	12.44	9.57433	12.6287
Pdcd2l	417.066	291.967	-0.514575	0.163138	programmed cell death 2-like	15.138	11.916	10.853	14.763	10.912	13.733	12.6357	13.136
Pdcd4	2176.21	656.309	-1.72903	0.0109296	programmed cell death 4	7.977	49.335	37.234	11.895	15.002	17.661	31.5153	14.8527
Pdcd5	265.045	277.674	0.0703423	0.874669	programmed cell death 5	16.103	16.82	14.573	28.449	24.043	22.491	15.832	24.9943
Pdcd6	626.592	667.191	0.0922273	0.800869	programmed cell death 6	17.338	15.679	14.924	27.463	28.048	21.105	15.9803	25.5387
Pdcd6ip	2006.08	2658.09	0.406159	0.0515507	programmed cell death 6 interacting protein	13.069	10.772	16.322	23.029	28.847	25.874	13.3877	25.9167
Pdcd7	646.53	436.707	-0.566171	0.107082	programmed cell death 7	14.003	8.653	8.441	9.519	10.352	11.137	10.3657	10.336
Pdcl	473.893	685.392	0.533199	0.00887022	phosducin-like	6.662	5.566	7.518	14.256	14.501	13.19	6.582	13.9823
Pdcl2	0	0	NA	NA	phosducin-like 2	0	0	0	0	0	0	0	0
Pdcl3	951.97	1289.27	0.43819	0.0432224	phosducin-like 3	23.89	19.317	22.695	42.813	44.491	44.4	21.9673	43.9013
Pddc1	228.802	207.202	-0.141269	0.769362	NA	7.295	5.478	5.088	9.38	9.232	5.646	5.95367	8.086
Pde10a	152.757	227.936	0.571159	0.263977	phosphodiesterase 10A	0.899	0.331	1.257	1.61	1.601	1.923	0.829	1.71133
Pde11a	3.28713	3.54771	0.158518	0.945047	phosphodiesterase 11A	0.029	0.065	0.033	0.077	0.127	0.018	0.0423333	0.074
Pde12	303.298	352.597	0.216485	0.459463	phosphodiesterase 12	3.251	2.69	4.403	5.643	5.83	5.978	3.448	5.817
Pde1a	123.838	104.676	-0.245123	0.597429	phosphodiesterase 1A, calmodulin-dependent	0.943	0.68	1.448	1.381	1.404	0.95	1.02367	1.245
Pde1b	84.3992	134.37	0.664334	0.202361	phosphodiesterase 1B, Ca2+-calmodulin dependent	0.978	0.455	1.428	2.344	2.659	1.44	0.953667	2.14767
Pde1c	53.8844	73.1899	0.45379	0.527126	phosphodiesterase 1C	0.101	0.221	0.15	0.444	0.301	0.253	0.157333	0.332667
Pde2a	2962.5	1862.34	-0.669898	0.00629275	phosphodiesterase 2A, cGMP-stimulated	31.174	19.742	24.808	25.986	23.372	20.45	25.2413	23.2693
Pde3a	171.212	119.149	-0.526522	0.314562	phosphodiesterase 3A, cGMP inhibited	1.37	0.828	2.894	1.548	1.802	1.598	1.69733	1.64933
Pde3b	191.922	281.999	0.552118	0.41571	phosphodiesterase 3B, cGMP-inhibited	0.98	0.58	3.075	3.936	3.076	2.321	1.545	3.111
Pde4a	2223.57	886.431	-1.32755	0.000217246	phosphodiesterase 4A, cAMP specific	20.99	13.015	17.868	12.465	6.36	11.035	17.291	9.95333
Pde4b	3828.16	2220.38	-0.786101	0.0467285	phosphodiesterase 4B, cAMP specific	32.461	17.163	26.907	16.904	16.507	30.047	25.5103	21.1527
Pde4c	124.173	51.0612	-1.28832	0.00298703	phosphodiesterase 4C, cAMP specific	1.958	1.146	1.537	0.88	0.724	1.155	1.547	0.919667
Pde4d	3596.92	1372.02	-1.39096	0.00016307	phosphodiesterase 4D, cAMP specific	21.018	12.215	29.522	11.399	7.904	14.3	20.9183	11.201
Pde4dip	86821.9	38544.2	-1.17157	0.000211691	phosphodiesterase 4D interacting protein (myomegalin)	276.679	152.875	233.128	149.809	104.266	168.336	220.894	140.804
Pde5a	261.452	255.027	-0.0381871	0.955071	phosphodiesterase 5A, cGMP-specific	1.304	0.745	2.833	2.338	2.626	1.694	1.62733	2.21933
Pde6a	1.93629	2.0019	0.113782	0.976715	phosphodiesterase 6A, cGMP-specific, rod, alpha	0	0.044	0	0.039	0.032	0.012	0.0146667	0.0276667
Pde6b	11.2908	2.20886	-2.31709	0.304534	phosphodiesterase 6B, cGMP, rod receptor, beta polypeptide	0.03	0.082	0.397	0	0.144	0	0.169667	0.048
Pde6c	18.8545	0	-6.8877	0.00029028	phosphodiesterase 6C, cGMP specific, cone, alpha prime	0.098	0.125	0.582	0	0	0	0.268333	0
Pde6d	752.005	630.688	-0.252602	0.373451	phosphodiesterase 6D, cGMP-specific, rod, delta	27.314	25.222	28.309	29.825	34.509	36.148	26.9483	33.494
Pde6g	103.597	8.87227	-3.5434	1.93203e-08	phosphodiesterase 6G, cGMP-specific, rod, gamma	2.506	3.766	7.648	0.736	0.656	0.342	4.64	0.578
Pde6h	0.341799	0	-1.35803	NA	phosphodiesterase 6H, cGMP-specific, cone, gamma	0	0	0.084	0	0	0	0.028	0
Pde7a	913.544	1053.68	0.204873	0.693741	phosphodiesterase 7A	4.938	2.773	9.953	8.815	9.265	10.221	5.888	9.43367
Pde7b	590.202	382.864	-0.626944	0.0944714	phosphodiesterase 7B	6.752	3.128	7.74	5.563	4.49	6.033	5.87333	5.362
Pde8a	394.206	622.849	0.657244	0.133126	phosphodiesterase 8A	5.949	2.669	9.709	14.203	13.372	12.718	6.109	13.431
Pde8b	101.777	90.7348	-0.164847	0.713398	phosphodiesterase 8B	0.719	0.696	1.044	1.028	1.049	1.123	0.819667	1.06667
Pde9a	59.6394	59.2169	-0.00221319	0.997458	phosphodiesterase 9A	0.905	1.051	1.444	1.621	2.165	1.236	1.13333	1.674
Pdf	1312.3	813.885	-0.688556	0.0485411	peptide deformylase (mitochondrial)	38.01	34.98	25.721	28.94	30.834	32.681	32.9037	30.8183
Pdgfa	358.876	348.966	-0.0372082	0.937454	platelet derived growth factor, alpha	13.832	15.238	11.412	20.55	20.658	18.663	13.494	19.957
Pdgfb	1266.93	874.967	-0.533782	0.0793206	platelet derived growth factor, B polypeptide	18.303	16.411	15.581	20.068	15.37	16.363	16.765	17.267
Pdgfc	169.647	357.687	1.07172	0.00503522	platelet-derived growth factor, C polypeptide	2.18	1.072	2.711	6.704	7.07	4.157	1.98767	5.977
Pdgfd	101.002	87.5371	-0.207578	0.697061	platelet-derived growth factor, D polypeptide	2.163	1.473	3.233	2.058	3.565	2.915	2.28967	2.846
Pdgfra	1468.81	1625	0.145063	0.797661	platelet derived growth factor receptor, alpha polypeptide	12.539	3.355	11.348	13.478	16.11	12.637	9.08067	14.075
Pdgfrb	2579.42	2589.91	0.00545172	0.990748	platelet derived growth factor receptor, beta polypeptide	26.473	11.174	20.293	30.155	30.99	22.605	19.3133	27.9167
Pdgfrl	187.041	512.691	1.45019	0.00346703	platelet-derived growth factor receptor-like	7.679	1.816	5.709	21.367	23.769	13.653	5.068	19.5963
Pdha1	17913.3	8294.91	-1.11082	0.000260045	pyruvate dehydrogenase E1 alpha 1	314.932	191.292	270.383	173.888	132.508	212.501	258.869	172.966
Pdha2	0.333617	0	-1.35803	NA	pyruvate dehydrogenase E1 alpha 2	0.018	0	0	0	0	0	0.006	0
Pdhb	3897.18	2465.52	-0.660572	0.0432917	pyruvate dehydrogenase (lipoamide) beta	129.251	92.692	84.473	97.796	83.493	105.858	102.139	95.7157
Pdhx	2353.63	1876.23	-0.327269	0.296736	pyruvate dehydrogenase complex, component X	43.889	30.031	36.644	40.603	37.13	50.911	36.8547	42.8813
Pdia2	5.41153	1.78219	-1.57987	0.57616	protein disulfide isomerase associated 2	0	0.054	0.353	0	0.158	0.03	0.135667	0.0626667
Pdia3	3259.08	8203.9	1.33205	1.96488e-08	protein disulfide isomerase associated 3	42.916	42.281	61.368	184.908	216.864	142.589	48.855	181.454
Pdia4	766.34	1895.88	1.3065	3.57531e-08	protein disulfide isomerase associated 4	11.457	9.181	16.635	44.181	52.999	36.8	12.4243	44.66
Pdia5	107.1	453.17	2.08859	3.04853e-09	protein disulfide isomerase associated 5	2.111	2.423	2.29	16.887	17.164	9.73	2.27467	14.5937
Pdia6	1832.44	3712.91	1.01945	1.56067e-06	protein disulfide isomerase associated 6	34.948	30.871	35.467	98.731	120.302	86.523	33.762	101.852
Pdik1l	135.52	215.159	0.663125	0.0937283	PDLIM1 interacting kinase 1 like	0.948	0.758	1.818	2.844	2.61	2.504	1.17467	2.65267
Pdilt	0	0	NA	NA	protein disulfide isomerase-like, testis expressed	0	0	0	0	0	0	0	0
Pdk1	1643.55	1078.77	-0.608124	0.0114602	pyruvate dehydrogenase kinase, isoenzyme 1	14.808	9.637	13.509	12.295	10.933	12.964	12.6513	12.064
Pdk2	14068.8	7209.01	-0.964718	0.00189962	pyruvate dehydrogenase kinase, isoenzyme 2	317.319	185.13	238.711	197.922	142.335	210.256	247.053	183.504
Pdk3	96.47	170.416	0.828337	0.0953064	pyruvate dehydrogenase kinase, isoenzyme 3	1.208	2.037	2.358	5.173	6.453	3.353	1.86767	4.993
Pdk4	10254.2	14733.3	0.522835	0.357602	pyruvate dehydrogenase kinase, isoenzyme 4	155.14	57.552	154.915	128.571	417.323	210.384	122.536	252.093
Pdlim1	864.641	1182.75	0.451689	0.253581	PDZ and LIM domain 1 (elfin)	33.786	16.79	17.649	41.19	52.003	44.074	22.7417	45.7557
Pdlim2	224.637	241.03	0.100732	0.822139	PDZ and LIM domain 2	6.379	3.924	5.993	9.76	10.059	5.763	5.432	8.52733
Pdlim3	7225.8	12831.5	0.828477	0.0112257	PDZ and LIM domain 3	233.168	147.526	160.746	340.995	565.691	513.144	180.48	473.277
Pdlim4	277.422	589.576	1.08886	0.011377	PDZ and LIM domain 4	11.637	8.597	6.976	35.622	34.51	17.239	9.07	29.1237
Pdlim5	9015.68	7174.36	-0.329742	0.262882	PDZ and LIM domain 5	61.657	35.719	62.895	57.483	54.697	70.616	53.4237	60.932
Pdlim7	4388.44	3560.77	-0.301468	0.25482	PDZ and LIM domain 7	61.641	52.555	57.943	74.254	62.103	70.087	57.3797	68.8147
Pdp1	1974.98	1456.67	-0.439827	0.150394	pyruvate dehyrogenase phosphatase catalytic subunit 1	19.799	13.472	22.207	23.426	15.4	20.104	18.4927	19.6433
Pdp2	209.498	129.348	-0.698061	0.034854	pyruvate dehyrogenase phosphatase catalytic subunit 2	2.299	1.903	2.993	2.072	1.887	2.472	2.39833	2.14367
Pdpk1	1404.16	1643.79	0.226767	0.442134	3-phosphoinositide dependent protein kinase 1	8.871	5.415	9.175	10.925	14.023	14.681	7.82033	13.2097
Pdpn	269.381	645.863	1.25985	0.00017841	podoplanin	8.688	4.094	5.505	18.9	26.332	18.83	6.09567	21.354
Pdpr	2318.16	960.778	-1.2715	0.000153084	pyruvate dehydrogenase phosphatase regulatory subunit	39.009	19.352	38.717	18.662	14.639	23.705	32.3593	19.002
Pdrg1	2249.4	1389.82	-0.694388	0.0851971	p53 and DNA damage regulated 1	90.638	73.266	46.715	61.461	65.564	69.737	70.2063	65.5873
Pds5a	692.833	788.281	0.184965	0.593211	PDS5 cohesin associated factor A	6.279	4.393	9.648	10.15	11.329	11.513	6.77333	10.9973
Pds5b	980.536	991.375	0.0152581	0.970974	PDS5 cohesin associated factor B	4.548	3.913	7.786	8.495	7.63	7.482	5.41567	7.869
Pdss1	181.911	131.465	-0.470311	0.265874	prenyl (solanesyl) diphosphate synthase, subunit 1	5.296	3.82	3.939	5.482	3.626	4.787	4.35167	4.63167
Pdss2	470.502	249.885	-0.913582	0.00671725	prenyl (solanesyl) diphosphate synthase, subunit 2	11.565	7.9	7.761	7.001	6.297	8.028	9.07533	7.10867
Pdx1	0	0	NA	NA	pancreatic and duodenal homeobox 1	0	0	0	0	0	0	0	0
Pdxdc1	2059.05	2221.09	0.109854	0.64801	pyridoxal-dependent decarboxylase domain containing 1	20.681	17.316	20.603	29.594	34.374	29.584	19.5333	31.184
Pdxk	735.075	503.96	-0.542799	0.0332809	pyridoxal (pyridoxine, vitamin B6) kinase	6.14	5.228	5.605	5.259	6.693	5.387	5.65767	5.77967
Pdxk-ps	1.30176	1.61905	0.376701	0.9202	pyridoxal (pyridoxine, vitamin B6) kinase, pseudogene	0.018	0.04	0	0.047	0.078	0	0.0193333	0.0416667
Pdxp	120.026	56.7935	-1.07212	0.0563918	pyridoxal (pyridoxine, vitamin B6) phosphatase	1.925	3.093	1.712	1.907	1.819	1.26	2.24333	1.662
Pdyn	0	0	NA	NA	prodynorphin	0	0	0	0	0	0	0	0
Pdzd11	353.541	492.751	0.480813	0.117479	PDZ domain containing 11	14.187	12.442	14.251	32.067	31.782	21.013	13.6267	28.2873
Pdzd2	2150.83	754.27	-1.51267	1.99403e-06	PDZ domain containing 2	7.385	4.042	8.147	3.131	2.536	4.066	6.52467	3.24433
Pdzd3	11.4526	13.1622	0.186939	0.882609	PDZ domain containing 3	0.325	0.149	0.15	0.505	0.208	0.329	0.208	0.347333
Pdzd4	111.784	135.831	0.276724	0.648708	PDZ domain containing 4	1.474	0.573	1.428	2.351	2.552	1.139	1.15833	2.014
Pdzd7	36.3809	43.9113	0.268939	0.772943	PDZ domain containing 7	0.171	0.309	0.647	0.805	0.384	0.749	0.375667	0.646
Pdzd8	687.572	765.009	0.153093	0.670403	PDZ domain containing 8	3.409	2.677	5.792	6.176	6.742	6.015	3.95933	6.311
Pdzd9	0	2.93075	3.79982	0.237326	PDZ domain containing 9	0	0	0	0.103	0.084	0.127	0	0.104667
Pdzk1	1.35083	90.8072	5.93406	8.26414e-11	PDZ domain containing 1	0.034	0	0.038	2.239	2.1	2.082	0.024	2.14033
Pdzk1ip1	130.851	5.67121	-4.5416	6.17172e-09	PDZK1 interacting protein 1	1.96	6.825	3.981	0.244	0.161	0.455	4.25533	0.286667
Pdzrn3	3001.74	2562.25	-0.228785	0.343545	PDZ domain containing RING finger 3	32.896	21.954	32.885	36.893	33.613	38.099	29.245	36.2017
Pdzrn4	34.6032	28.5101	-0.283854	0.696794	PDZ domain containing RING finger 4	0.273	0.206	0.514	0.348	0.445	0.372	0.331	0.388333
Pea15a	2617.7	2735.05	0.0638799	0.831857	phosphoprotein enriched in astrocytes 15A	41.957	39.107	43.251	61.518	75.632	56.689	41.4383	64.613
Pea15b	0	0	NA	NA	NA	0	0	0	0	0	0	0	0
Pear1	580.575	548.029	-0.0827486	0.797888	platelet endothelial aggregation receptor 1	5.598	4.197	4.719	7.324	6.969	5.977	4.838	6.75667
Pebp1	1417.62	887.712	-0.674673	0.0407455	phosphatidylethanolamine binding protein 1	53.849	47.836	37.039	41.356	44.979	44.595	46.2413	43.6433
Pebp4	2.45307	8.58695	1.85746	0.306766	phosphatidylethanolamine binding protein 4	0.096	0.107	0	0.127	0.733	0.316	0.0676667	0.392
Pecam1	4697.83	3864.59	-0.281809	0.289697	platelet/endothelial cell adhesion molecule 1	69.208	44.784	54.793	72.384	64.601	66.422	56.2617	67.8023
Pecr	448.369	222.288	-1.0101	0.00885557	peroxisomal trans-2-enoyl-CoA reductase	14.226	17.023	11.775	10.116	10.577	11.828	14.3413	10.8403
Pef1	1071.67	775.516	-0.466297	0.249003	penta-EF hand domain containing 1	36.412	25.295	18.69	28.356	30.156	28.729	26.799	29.0803
Peg10	76.8878	714.147	3.20615	3.70123e-22	paternally expressed 10	0.49	0.265	0.669	7.074	7.426	4.387	0.474667	6.29567
Peg12	15.9319	62.3816	1.96251	0.00107624	paternally expressed 12	0.365	0.176	0.178	1.656	1.483	1.014	0.239667	1.38433
Peg13	1595.79	821.903	-0.958297	0.00271162	paternally expressed 13	16.794	8.575	15.787	10.144	8.078	11.976	13.7187	10.066
Peg3	226.479	1975.5	3.12108	1.26659e-12	paternally expressed 3	1.327	0.534	2.479	17.377	22.706	12.555	1.44667	17.546
Peli1	370.906	391.617	0.0771022	0.818587	pellino 1	4.26	3.001	5.651	6.199	7.462	6.032	4.304	6.56433
Peli2	583.985	410.285	-0.509521	0.0797831	pellino 2	4.917	3.039	3.988	3.413	4.482	4.372	3.98133	4.089
Peli3	42.5201	27.7662	-0.622078	0.276384	pellino 3	0.905	0.599	1.16	0.911	0.82	0.768	0.888	0.833
Pelo	370.701	399.961	0.111963	0.729393	pelota mRNA surveillance and ribosome rescue factor	10.277	8.375	9.164	13.822	16.989	13.807	9.272	14.8727
Pelp1	685.848	577.262	-0.249251	0.460082	proline, glutamic acid and leucine rich protein 1	10.546	5.646	7.665	8.631	11.017	9.638	7.95233	9.762
Pemt	32.4166	47.611	0.570934	0.332484	phosphatidylethanolamine N-methyltransferase	1.345	1.662	1.452	2.896	3.792	3.246	1.48633	3.31133
Penk	491.901	262.628	-0.907578	0.0679907	preproenkephalin	14.255	6.621	22.76	9.005	8.312	14.823	14.5453	10.7133
Peo1	911.86	682.223	-0.418769	0.177246	NA	12.945	8.414	9.698	9.953	11.255	12.871	10.3523	11.3597
Pepd	904.591	1131.89	0.324264	0.405105	peptidase D	22.86	18.028	15.795	26.465	43.799	36.199	18.8943	35.4877
Per1	2027.37	324.783	-2.64259	1.24254e-38	period circadian clock 1	17.545	12.745	21.61	3.564	4.091	4.363	17.3	4.006
Per2	243.338	240.651	-0.0146107	0.982371	period circadian clock 2	1.094	1.367	2.558	1.663	3.071	2.487	1.673	2.407
Per3	554.627	265.035	-1.06706	1.13918e-06	period circadian clock 3	4.115	2.709	4.187	2.727	2.597	2.325	3.67033	2.54967
Perp	827.179	202.213	-2.03181	0.0111008	PERP, TP53 apoptosis effector	4.25	27.855	15.307	3.142	4.74	10.419	15.804	6.10033
Pes1	693.518	592.09	-0.226596	0.4776	pescadillo ribosomal biogenesis factor 1	10.67	8.676	8.51	11.011	13.794	10.754	9.28533	11.853
Pet112l	545.671	338.221	-0.690045	0.0191891	NA	266.105	185.386	194.035	187.669	194.521	208.574	215.175	196.921
Pet117	0	0	NA	NA	PET117 homolog	0	0	0	0	0	0	0	0
Pet2	0	0	NA	NA	NA	0	0	0	0	0	0	0	0
Pex1	247.084	256.874	0.0534087	0.888312	peroxisomal biogenesis factor 1	2.208	1.69	3.018	3.723	3.243	3.404	2.30533	3.45667
Pex10	409.795	233.521	-0.811456	0.0233407	peroxisomal biogenesis factor 10	10.952	9.496	8.527	8.908	6.587	9.066	9.65833	8.187
Pex11a	94.1232	41.4428	-1.17915	0.0220489	peroxisomal biogenesis factor 11 alpha	2.661	4.278	5.646	3.138	2.892	2.219	4.195	2.74967
Pex11b	744.408	468.84	-0.66613	0.0248405	peroxisomal biogenesis factor 11 beta	13.274	10.59	9.777	9.792	10.937	10.875	11.2137	10.5347
Pex11c	156.021	86.2379	-0.84919	0.160864	NA	38.554	88.035	46.512	48.163	50.566	52.015	57.7003	50.248
Pex12	359.077	383.898	0.0994641	0.771062	peroxisomal biogenesis factor 12	5.342	4.914	5.214	7.3	9.144	8.206	5.15667	8.21667
Pex13	530.567	734.478	0.469092	0.0782099	peroxisomal biogenesis factor 13	5.474	4.154	5.75	8.842	10.334	11.883	5.126	10.353
Pex14	703.355	580.565	-0.275748	0.374567	peroxisomal biogenesis factor 14	15.895	13.394	13.028	16.145	17.629	18.24	14.1057	17.338
Pex16	432.444	254.273	-0.765442	0.0202137	peroxisomal biogenesis factor 16	11.692	10.293	9.193	10.559	8.38	8.488	10.3927	9.14233
Pex19	3262.03	2114.36	-0.625468	0.0500296	peroxisomal biogenesis factor 19	53.174	36.578	32.404	37.918	40.244	39.671	40.7187	39.2777
Pex26	239.314	133.632	-0.841226	0.0295144	peroxisomal biogenesis factor 26	2.499	2.243	2.102	2.3	1.47	1.913	2.28133	1.89433
Pex3	356.174	407.969	0.198359	0.479367	peroxisomal biogenesis factor 3	6.152	5.163	6.14	9.112	11.266	9.244	5.81833	9.874
Pex5	1004.19	698.49	-0.52339	0.134474	peroxisomal biogenesis factor 5	16.272	10.095	9.613	11.008	14.334	11.833	11.9933	12.3917
Pex5l	44.8375	18.0776	-1.30897	0.091139	peroxisomal biogenesis factor 5-like	0.266	0.579	0.584	0.26	0.189	0.412	0.476333	0.287
Pex6	918.333	507.578	-0.855326	0.0202263	peroxisomal biogenesis factor 6	15.254	10.15	8.047	9.654	8.95	8.981	11.1503	9.195
Pex7	577.112	391.185	-0.562237	0.0514001	peroxisomal biogenesis factor 7	14.218	9.81	12.091	13.317	10.264	12.226	12.0397	11.9357
Pf4	285.444	486.548	0.767465	0.281093	platelet factor 4	22.761	4.887	34.501	43.651	75.54	27.449	20.7163	48.88
Pfas	652.776	383.551	-0.768415	0.0197938	phosphoribosylformylglycinamidine synthase (FGAR amidotransferase)	5.201	2.971	4.091	4.448	3.34	2.721	4.08767	3.503
Pfdn1	1405.07	1356.29	-0.050235	0.890587	prefoldin 1	52.412	51.362	47.938	78.61	71.009	69.794	50.5707	73.1377
Pfdn2	768.439	1046.77	0.447691	0.0768001	prefoldin 2	49.471	46.282	48.483	89.495	108.721	95.019	48.0787	97.745
Pfdn4	196.407	264.285	0.433551	0.293497	prefoldin 4	7.208	8.099	5.917	15.609	15.114	12.827	7.07467	14.5167
Pfdn5	1667.87	1657.16	-0.0088188	0.982371	prefoldin 5	85.957	91.661	110.174	165.351	140.529	118.735	95.9307	141.538
Pfkfb1	1184.56	382.59	-1.63188	0.000800281	6-phosphofructo-2-kinase/fructose-2,6-biphosphatase 1	34.419	19.142	28.839	16.209	5.593	16.147	27.4667	12.6497
Pfkfb2	603.626	632.178	0.0653858	0.88827	6-phosphofructo-2-kinase/fructose-2,6-biphosphatase 2	2.3	1.691	3.675	3.434	3.275	4.686	2.55533	3.79833
Pfkfb3	13672.9	4350.02	-1.65231	0.0054812	6-phosphofructo-2-kinase/fructose-2,6-biphosphatase 3	79.687	71.139	165.584	41.705	17.696	80.653	105.47	46.6847
Pfkfb4	1327.97	864.9	-0.618204	0.0372119	6-phosphofructo-2-kinase/fructose-2,6-biphosphatase 4	19.68	13.401	13.405	13.303	17.075	14.588	15.4953	14.9887
Pfkl	416.664	403.627	-0.0436947	0.896336	phosphofructokinase, liver, B-type	4.214	4.011	4.976	6.678	6.908	5.372	4.40033	6.31933
Pfkm	82938.1	32462.9	-1.35326	0.000142527	phosphofructokinase, muscle	1310.28	889.071	1003.55	719.208	394.324	714.011	1067.63	609.181
Pfkp	469.327	556.465	0.243723	0.355533	phosphofructokinase, platelet	4.851	3.301	6.072	8.08	8.434	7.799	4.74133	8.10433
Pfn1	3518.32	8065	1.19679	7.19943e-08	profilin 1	145.016	125.599	215.858	520.559	636.47	467.862	162.158	541.63
Pfn2	3801.78	3067.86	-0.309444	0.35431	profilin 2	84.123	65.276	73.016	75.473	78.973	109.211	74.1383	87.8857
Pfn3	0	0	NA	NA	profilin 3	0	0	0	0	0	0	0	0
Pfn4	28.5653	36.5918	0.342424	0.698445	profilin family, member 4	1.567	0.32	0.825	1.395	1.808	1.69	0.904	1.631
Pfpl	0.333617	0	-1.35803	NA	pore forming protein-like	0.011	0	0	0	0	0	0.00366667	0
Pga5	0.333617	1.30038	1.68163	NA	pepsinogen 5, group I	0.029	0	0	0.039	0.128	0	0.00966667	0.0556667
Pgam1	34.7569	68.2645	0.982014	0.105603	phosphoglycerate mutase 1	0.525	0.685	1.049	2.081	3.176	1.346	0.753	2.201
Pgam2	44841.2	16789	-1.41733	0.00154582	phosphoglycerate mutase 2	2092.04	1870.56	1819.32	1228.88	532.481	1418.37	1927.31	1059.91
Pgam5	857.46	580.794	-0.561701	0.184251	phosphoglycerate mutase family member 5	21.586	15.638	10.568	16.834	15.775	16.08	15.9307	16.2297
Pgap1	30.2907	46.8657	0.62502	0.363164	post-GPI attachment to proteins 1	0.075	0.075	0.204	0.224	0.288	0.262	0.118	0.258
Pgap2	385.022	276.039	-0.477423	0.205247	post-GPI attachment to proteins 2	15.213	12.405	10.52	12.537	17.194	11.532	12.7127	13.7543
Pgap3	117.831	130.733	0.148979	0.740063	post-GPI attachment to proteins 3	2.206	1.417	2.222	3.369	3.803	2.308	1.94833	3.16
Pgbd1	33.6383	25.3461	-0.410131	0.584619	piggyBac transposable element derived 1	0.362	0.286	0.485	0.262	0.407	0.56	0.377667	0.409667
Pgbd5	18.6418	3.55903	-2.41021	0.01239	piggyBac transposable element derived 5	0.281	0.197	0.315	0.078	0.048	0.091	0.264333	0.0723333
Pgc	0	7.58998	5.17324	0.0236339	progastricsin (pepsinogen C)	0	0	0	0.517	0.294	0.148	0	0.319667
Pgcp	641.446	324.033	-0.986307	0.000283665	NA	317.649	201.224	246.655	185.455	176.299	203.424	255.176	188.393
Pgd	885.547	2228.2	1.33133	6.013e-05	phosphogluconate dehydrogenase	13.694	12.223	21.968	39.076	76.082	60.087	15.9617	58.415
Pgf	102.814	91.8915	-0.159552	0.721694	placental growth factor	2.504	2.067	2.669	3.538	3.558	2.468	2.41333	3.188
Pggt1b	215.819	359.251	0.731822	0.0740721	protein geranylgeranyltransferase type I, beta subunit	2.733	1.782	5.272	6.917	7.983	7.992	3.26233	7.63067
Pgk1	471.659	161.771	-1.54389	0.0181605	phosphoglycerate kinase 1	15.795	10.452	3.096	5.096	4.243	5.975	9.781	5.10467
Pgk2	5.17435	0.318665	-4.03624	0.217175	phosphoglycerate kinase 2	0.026	0.292	0	0.035	0	0	0.106	0.0116667
Pgls	495.185	652.979	0.402065	0.324941	6-phosphogluconolactonase	17.319	25.65	21.057	42.268	50.685	36.421	21.342	43.1247
Pglyrp1	254.083	14.3676	-4.13896	5.70676e-11	peptidoglycan recognition protein 1	5.943	9.602	30.84	1.052	1.598	1.054	15.4617	1.23467
Pglyrp2	2.05079	1.36457	-0.600104	0.869555	peptidoglycan recognition protein 2	0	0	0.098	0.019	0.047	0.018	0.0326667	0.028
Pglyrp3	0	0	NA	NA	peptidoglycan recognition protein 3	0	0	0	0	0	0	0	0
Pglyrp4	0	0	NA	NA	peptidoglycan recognition protein 4	0	0	0	0	0	0	0	0
Pgm1	211.626	458.588	1.1145	0.00226393	phosphoglucomutase 1	2.966	2.701	6.178	12.488	14.478	9.9	3.94833	12.2887
Pgm2	28544.4	10602	-1.4289	7.06357e-06	phosphoglucomutase 2	510.506	446.985	476.01	284.046	184.727	314.51	477.834	261.094
Pgm2l1	416.49	412.383	-0.0162284	0.978653	phosphoglucomutase 2-like 1	1.581	1.17	3.225	2.742	2.304	3.249	1.992	2.765
Pgm3	168.946	243.948	0.528206	0.114495	phosphoglucomutase 3	1.304	1.064	2.106	3.217	3.391	2.712	1.49133	3.10667
Pgm5	1727.43	2122.89	0.296824	0.248834	phosphoglucomutase 5	9.292	5.787	11.275	14.983	17.699	13.977	8.78467	15.553
Pgp	659.109	350.907	-0.908373	0.0267261	phosphoglycolate phosphatase	25.898	28.966	17.902	20.291	17.579	21.267	24.2553	19.7123
Pgpep1	809.91	651.749	-0.313421	0.446323	pyroglutamyl-peptidase I	9.15	5.566	4.816	7.522	7.886	7.914	6.51067	7.774
Pgpep1l	175.604	76.1054	-1.2101	0.0687098	pyroglutamyl-peptidase I-like	12.978	5.003	3.821	6.408	2.85	4.511	7.26733	4.58967
Pgr	2.81942	0.864663	-1.69159	0.588909	progesterone receptor	0	0.02	0.027	0	0.007	0.015	0.0156667	0.00733333
Pgr15l	0	0	NA	NA	G protein-coupled receptor 15-like	0	0	0	0	0	0	0	0
Pgrmc1	794.58	814.85	0.0378868	0.931337	progesterone receptor membrane component 1	13.248	17.483	19.854	27.695	29.496	20.673	16.8617	25.9547
Pgrmc2	965.366	1150.32	0.254474	0.393195	progesterone receptor membrane component 2	12.335	12.736	12.393	20.875	24.594	21.541	12.488	22.3367
Pgs1	788.577	517.758	-0.606231	0.0111327	phosphatidylglycerophosphate synthase 1	15.579	11.766	13.109	13.048	14.152	12.139	13.4847	13.113
Phactr1	188.081	158.127	-0.247283	0.49629	phosphatase and actin regulator 1	1.259	1.03	1.515	1.411	1.992	1.304	1.268	1.569
Phactr2	1152.14	1075.59	-0.100189	0.797888	phosphatase and actin regulator 2	5.022	3.151	7.741	6.92	7.031	7.112	5.30467	7.021
Phactr3	2.1767	2.49276	0.189773	0.938739	phosphatase and actin regulator 3	0.015	0.008	0.025	0.029	0.04	0.009	0.016	0.026
Phactr4	701.95	636.567	-0.142847	0.643861	phosphatase and actin regulator 4	6.354	4.207	8.087	8.876	7.742	7.662	6.216	8.09333
Phax	561.242	684.011	0.286415	0.210676	phosphorylated adaptor for RNA export	10.487	9.388	12.672	19.756	20.027	18.529	10.849	19.4373
Phb	1101.17	553.167	-0.993885	0.0113781	prohibitin	31.325	20.943	19.615	19.526	12.41	21.13	23.961	17.6887
Phb2	2830.35	2635.02	-0.102949	0.773108	prohibitin 2	95.016	77.168	69.975	113.267	109.512	113.57	80.7197	112.116
Phc1	570.377	508.212	-0.166055	0.567382	polyhomeotic 1	6.382	4.902	5.847	8.319	7.779	6.449	5.71033	7.51567
Phc2	1206.66	1249.63	0.0510203	0.863216	polyhomeotic 2	12.407	9.243	11.139	16.593	19.153	14.47	10.9297	16.7387
Phc3	916.319	1204.28	0.393346	0.290752	polyhomeotic 3	2.965	1.976	5.3	5.95	6.985	6.121	3.41367	6.352
Phex	43.374	7.93664	-2.46269	0.0259698	phosphate regulating endopeptidase homolog, X-linked	0.213	0.03	0.673	0.088	0.058	0.074	0.305333	0.0733333
Phf1	605.048	590.975	-0.034354	0.916807	PHD finger protein 1	9.945	8.291	11.303	15.403	12.6	14.181	9.84633	14.0613
Phf10	706.227	889.129	0.331762	0.26324	PHD finger protein 10	16.147	12.182	23.833	27.411	36.82	30.5	17.3873	31.577
Phf11	2.11945	5.72408	1.49879	0.434457	PHD finger protein 11	0.838	1.397	0	2.768	3.644	3.605	0.745	3.339
Phf12	935.544	939.817	0.00555355	0.988704	PHD finger protein 12	8.634	5.887	11.322	13.906	12.911	10.587	8.61433	12.468
Phf13	330.104	316.617	-0.0605101	0.872347	PHD finger protein 13	5.285	3.331	3.945	5.921	6.327	5.476	4.187	5.908
Phf14	416.454	543.962	0.385	0.261	PHD finger protein 14	1.719	1.642	3.136	4.407	4.33	3.537	2.16567	4.09133
Phf15	518.088	203.216	-1.35283	2.49921e-05	NA	250.18	122.038	264.038	105.183	112.522	136.474	212.085	118.06
Phf16	32.5525	31.8613	-0.0339055	0.970217	NA	8.8	9.782	21.142	22.697	18.222	14.935	13.2413	18.618
Phf17	931.392	698.553	-0.415374	0.189259	NA	315.554	286.464	525.727	367.035	398.154	453.712	375.915	406.3
Phf19	93.338	107.039	0.193059	0.743856	PHD finger protein 19	1.505	0.694	0.775	1.915	1.467	1.59	0.991333	1.65733
Phf2	1917.31	1277.71	-0.58601	0.00500541	PHD finger protein 2	17.002	10.397	16.437	13.332	15.119	13.923	14.612	14.1247
Phf20	674.83	630.084	-0.0990845	0.74183	PHD finger protein 20	5.268	3.515	5.343	5.448	7.47	6.313	4.70867	6.41033
Phf20l1	971.383	1340.21	0.463453	0.239771	PHD finger protein 20-like 1	4.948	3.376	9.718	12.022	11.983	11.068	6.014	11.691
Phf21a	563.537	834.756	0.564852	0.0779131	PHD finger protein 21A	3.445	1.894	4.695	7.337	7.693	6.105	3.34467	7.045
Phf21b	41.238	39.9173	-0.0479216	0.945502	PHD finger protein 21B	0.392	0.374	0.553	0.74	0.56	0.565	0.439667	0.621667
Phf23	764.684	844.352	0.143461	0.550372	PHD finger protein 23	16.003	12.62	16.522	25.637	26.038	21.681	15.0483	24.452
Phf3	1236.83	1566.18	0.339993	0.357602	PHD finger protein 3	5.537	4.144	10.462	11.772	12.694	11.74	6.71433	12.0687
Phf5a	835.777	496.473	-0.75043	0.0265808	PHD finger protein 5A	23.109	20.188	15.414	18.297	18.283	16.086	19.5703	17.5553
Phf6	241.727	295.691	0.290662	0.47318	PHD finger protein 6	1.691	1.73	3.297	4.278	4.325	3.307	2.23933	3.97
Phf7	181.75	175.121	-0.0492829	0.914669	PHD finger protein 7	3.823	3.596	3.203	4.662	5.32	5.369	3.54067	5.117
Phf8	496.537	421.717	-0.236929	0.404126	PHD finger protein 8	2.91	2.075	3.724	3.227	3.71	3.732	2.903	3.55633
Phgdh	112.091	21.987	-2.34547	0.00561959	3-phosphoglycerate dehydrogenase	0.534	3.834	2.121	0.823	0.677	0.547	2.163	0.682333
Phgr1	0	0	NA	NA	proline/histidine/glycine-rich 1	0	0	0	0	0	0	0	0
Phip	803.554	1387.34	0.786849	0.0386396	pleckstrin homology domain interacting protein	2.596	1.683	5.013	6.606	8.177	7.776	3.09733	7.51967
Phka1	11495.5	4542.42	-1.33964	0.00072585	phosphorylase kinase alpha 1	74.031	61.747	87.797	41.475	25.253	60.555	74.525	42.4277
Phka2	260.377	376.39	0.529092	0.0454047	phosphorylase kinase alpha 2	2.037	1.374	2.577	4.073	4.601	3.818	1.996	4.164
Phkb	8829.67	5117.33	-0.78701	0.0125342	phosphorylase kinase beta	73.672	62.981	90.477	51.942	55.139	83.946	75.71	63.6757
Phkg1	15077.1	2664.75	-2.50047	1.47632e-10	phosphorylase kinase gamma 1	277.642	230.598	241.213	81.895	34.849	77.38	249.818	64.708
Phkg2	310.477	91.7824	-1.75452	5.32312e-10	phosphorylase kinase, gamma 2 (testis)	8.248	6.776	7.38	2.809	3.759	3.274	7.468	3.28067
Phlda1	1105.92	409.923	-1.43104	0.0645078	pleckstrin homology like domain, family A, member 1	4.137	36.072	21.701	12.516	14.494	9.905	20.6367	12.305
Phlda2	0.675416	0	-2.12303	NA	pleckstrin homology like domain, family A, member 2	0.057	0	0.064	0	0	0	0.0403333	0
Phlda3	4430.66	3687.08	-0.265012	0.556379	pleckstrin homology like domain, family A, member 3	166.512	102.798	85.52	117.051	152.016	169.188	118.277	146.085
Phldb1	1917.09	1650.62	-0.216603	0.525154	pleckstrin homology like domain, family B, member 1	17.265	8.937	16.4	21.082	17.107	14.559	14.2007	17.5827
Phldb2	714.894	1349.32	0.916608	0.000774963	pleckstrin homology like domain, family B, member 2	4.399	4.064	6.63	15.703	15.321	10.631	5.031	13.885
Phldb3	29.5727	39.4771	0.433186	0.58049	pleckstrin homology like domain, family B, member 3	0.292	0.629	0.552	1.229	1.051	0.74	0.491	1.00667
Phlpp1	848.284	461.608	-0.877543	0.000488996	PH domain and leucine rich repeat protein phosphatase 1	5.381	5.167	5.78	4.531	4.011	4.611	5.44267	4.38433
Phlpp2	265.829	217.405	-0.289216	0.341629	PH domain and leucine rich repeat protein phosphatase 2	1.508	1.06	1.481	1.386	1.888	1.578	1.34967	1.61733
Phospho1	4383.62	322.596	-3.76575	1.74584e-30	phosphatase, orphan 1	100.702	87.169	80.26	10.823	6.549	11.818	89.377	9.73
Phospho2	573.342	563.572	-0.0238515	0.948931	phosphatase, orphan 2	11.471	9.568	11.166	13.183	16.1	17.419	10.735	15.5673
Phox2a	2.6853	4.28627	0.629137	0.777856	paired-like homeobox 2a	0.156	0	0.058	0.103	0.17	0.192	0.0713333	0.155
Phox2b	0.333617	0	-1.35803	NA	paired-like homeobox 2b	0.015	0	0	0	0	0	0.005	0
Phpt1	1374.82	838.921	-0.71214	0.0419179	phosphohistidine phosphatase 1	104.623	96.498	70.152	87.291	79.294	83.489	90.4243	83.358
Phrf1	903.444	893.979	-0.0164825	0.96202	PHD and ring finger domains 1	7.251	4.432	8.766	9.713	10.485	8.883	6.81633	9.69367
Phtf1	210.654	325.706	0.626494	0.0242162	putative homeodomain transcription factor 1	2.799	1.703	2.84	5.227	6.491	4.773	2.44733	5.497
Phtf2	3510.75	1857.2	-0.919079	0.00362188	putative homeodomain transcription factor 2	31.035	21.3	34.968	24.608	15.776	25.904	29.101	22.096
Phxr4	0	0.245429	0.565524	NA	per-hexamer repeat gene 4	0	0	0	0	0.033	0	0	0.011
Phyh	5933.88	2996.92	-0.985714	0.00366122	phytanoyl-CoA hydroxylase	190.231	122.683	166.575	123.486	80.789	145.505	159.83	116.593
Phyhd1	223.77	222.14	-0.0126382	0.973468	phytanoyl-CoA dioxygenase domain containing 1	5.662	3.688	5.567	7.204	7.593	6.758	4.97233	7.185
Phyhip	40.5315	8.23721	-2.31859	0.00226393	phytanoyl-CoA hydroxylase interacting protein	0.78	0.233	0.807	0.178	0.13	0.203	0.606667	0.170333
Phyhipl	4.07211	3.55903	-0.154381	0.953415	phytanoyl-CoA hydroxylase interacting protein-like	0	0.108	0.031	0.073	0.045	0.085	0.0463333	0.0676667
Pi15	46.2931	61.5616	0.404805	0.569905	peptidase inhibitor 15	0.181	0.148	0.509	0.567	0.579	0.416	0.279333	0.520667
Pi16	1426.45	815.788	-0.806581	0.0751441	peptidase inhibitor 16	34.109	17.354	24.951	13.57	17.983	31.147	25.4713	20.9
Pi4k2a	779.124	602.793	-0.36915	0.276106	phosphatidylinositol 4-kinase type 2 alpha	9.967	7.431	6.811	8.919	11.039	8.093	8.06967	9.35033
Pi4k2b	192.863	350.851	0.864825	0.102814	phosphatidylinositol 4-kinase type 2 beta	1.184	2.169	3.835	7.251	7.649	4.316	2.396	6.40533
Pi4ka	941.763	896.737	-0.0718235	0.791503	phosphatidylinositol 4-kinase alpha	6.506	4.338	6.642	8.535	7.824	7.813	5.82867	8.05733
Pi4kb	914.773	838.9	-0.124297	0.65757	phosphatidylinositol 4-kinase beta	11.328	8.289	9.719	12.319	14.812	12.614	9.77867	13.2483
Pias1	542.784	483.83	-0.168292	0.613518	protein inhibitor of activated STAT 1	6.195	3.491	7.517	7.398	7.465	7.028	5.73433	7.297
Pias2	1176.06	1090.95	-0.109293	0.710518	protein inhibitor of activated STAT 2	9.067	6.531	10.416	12.771	10.292	11.852	8.67133	11.6383
Pias3	314.564	357.39	0.182089	0.585603	protein inhibitor of activated STAT 3	4.891	2.771	4.592	7.013	7.646	5.547	4.08467	6.73533
Pias4	397.968	413.315	0.0557264	0.880061	protein inhibitor of activated STAT 4	10.764	8.264	9.093	12.468	15.24	15.475	9.37367	14.3943
Pibf1	187.607	264.669	0.493633	0.112464	progesterone immunomodulatory binding factor 1	2.337	1.638	2.919	4.178	4.626	5.198	2.298	4.66733
Picalm	2896.12	5239.23	0.85512	0.00341141	phosphatidylinositol binding clathrin assembly protein	22.427	20.031	41.741	73.281	81.435	64.599	28.0663	73.105
Pick1	1025.52	546.127	-0.909452	0.00450926	protein interacting with C kinase 1	22.087	16.289	16.665	18.353	12.533	12.506	18.347	14.464
Pid1	307.09	568.91	0.886273	0.0174202	phosphotyrosine interaction domain containing 1	6.388	2.355	5.455	11.549	14.963	10.975	4.73267	12.4957
Pif1	21.4106	68.4584	1.6659	0.209624	PIF1 5'-to-3' DNA helicase	0.17	0	0.611	1.2	1.74	0.377	0.260333	1.10567
Piga	105.62	106.827	0.00898886	0.988704	phosphatidylinositol glycan anchor biosynthesis, class A	1.281	0.673	1.671	1.569	1.646	1.96	1.20833	1.725
Pigb	80.3418	71.5236	-0.172486	0.759943	phosphatidylinositol glycan anchor biosynthesis, class B	1.197	0.993	2.28	1.933	1.818	1.915	1.49	1.88867
Pigc	522.298	502.806	-0.0537419	0.873392	phosphatidylinositol glycan anchor biosynthesis, class C	7.156	5.542	5.988	9.201	9.586	7.921	6.22867	8.90267
Pigf	50.5384	39.6441	-0.343615	0.553746	phosphatidylinositol glycan anchor biosynthesis, class F	1.998	1.701	2.43	2.19	3.142	1.776	2.043	2.36933
Pigg	326.983	245.087	-0.415007	0.152307	phosphatidylinositol glycan anchor biosynthesis, class G	3.46	2.894	4.327	3.258	4.295	4.14	3.56033	3.89767
Pigh	114.206	143.201	0.330823	0.419551	phosphatidylinositol glycan anchor biosynthesis, class H	1.797	1.642	2.354	3.126	4.701	2.908	1.931	3.57833
Pigk	978.41	1095.21	0.161886	0.475747	phosphatidylinositol glycan anchor biosynthesis, class K	8.988	6.093	9.036	13.179	13.32	12.798	8.039	13.099
Pigl	100.284	122.07	0.283617	0.468018	phosphatidylinositol glycan anchor biosynthesis, class L	2.267	1.987	2.965	4.059	4.134	4.611	2.40633	4.268
Pigm	360.363	502.592	0.478853	0.0460282	phosphatidylinositol glycan anchor biosynthesis, class M	1.871	1.44	2.439	4.022	4.116	3.504	1.91667	3.88067
Pign	127.158	215.509	0.758739	0.0349455	phosphatidylinositol glycan anchor biosynthesis, class N	0.671	0.52	1.09	1.537	2.081	1.929	0.760333	1.849
Pigo	316.124	238.366	-0.409486	0.254293	phosphatidylinositol glycan anchor biosynthesis, class O	3.76	2.161	3.032	4.029	3.165	2.644	2.98433	3.27933
Pigp	794.43	525.45	-0.595495	0.0891852	phosphatidylinositol glycan anchor biosynthesis, class P	19.641	18.542	14.207	18.916	16.448	16.922	17.4633	17.4287
Pigq	1200.65	875.322	-0.456605	0.0332809	phosphatidylinositol glycan anchor biosynthesis, class Q	17.724	12.115	16.622	17.189	16.044	16.207	15.487	16.48
Pigr	1642.56	0.318665	-12.3668	0.00233242	polymeric immunoglobulin receptor	0	27.646	19	0.014	0	0	15.5487	0.00466667
Pigs	620.119	766.941	0.306986	0.253842	phosphatidylinositol glycan anchor biosynthesis, class S	11.583	8.049	9.923	15.634	20.354	17.819	9.85167	17.9357
Pigt	1181.3	1330.31	0.17242	0.508211	phosphatidylinositol glycan anchor biosynthesis, class T	18.221	17.025	18.946	29.285	31.227	30.11	18.064	30.2073
Pigu	706.999	906.283	0.35906	0.199301	phosphatidylinositol glycan anchor biosynthesis, class U	17.579	15.203	18.557	26.985	33.392	36.551	17.113	32.3093
Pigv	301.896	210.766	-0.517355	0.0848296	phosphatidylinositol glycan anchor biosynthesis, class V	4.497	3.717	3.861	4.267	4.022	4.214	4.025	4.16767
Pigw	123.542	186.233	0.595702	0.0602541	phosphatidylinositol glycan anchor biosynthesis, class W	1.714	1.599	2.042	3.538	4.143	4.213	1.785	3.96467
Pigx	204.795	224.728	0.137823	0.803501	phosphatidylinositol glycan anchor biosynthesis, class X	7.615	9.494	6.368	16.063	11.389	11.944	7.82567	13.132
Pigy	1086.99	943.613	-0.203293	0.567545	NA	432.892	439.711	392.299	570.205	499.742	575.766	421.634	548.571
Pigyl	380.497	232.917	-0.705361	0.0874476	phosphatidylinositol glycan anchor biosynthesis, class Y-like	23.281	24.13	15.525	20.45	21.627	16.944	20.9787	19.6737
Pigz	26.5996	28.5455	0.106739	0.902274	phosphatidylinositol glycan anchor biosynthesis, class Z	0.402	0.426	0.623	0.962	0.896	0.447	0.483667	0.768333
Pih1d1	785.953	519.27	-0.597565	0.121211	PIH1 domain containing 1	30.388	22.459	16.695	24.59	22.518	21.859	23.1807	22.989
Pih1d2	6.24063	17.0348	1.50236	0.160869	PIH1 domain containing 2	0.099	0.295	0.149	0.613	0.936	0.814	0.181	0.787667
Pik3ap1	77.0302	279.553	1.86038	0.000768515	phosphoinositide-3-kinase adaptor protein 1	0.573	0.903	2.106	5.595	9.173	4.089	1.194	6.28567
Pik3c2a	394.895	560.655	0.504862	0.203156	phosphatidylinositol-4-phosphate 3-kinase catalytic subunit type 2 alpha	1.422	1.384	3.188	4.209	4.276	3.686	1.998	4.057
Pik3c2b	1025.84	731.149	-0.489032	0.149849	phosphatidylinositol-4-phosphate 3-kinase catalytic subunit type 2 beta	7.09	3.943	4.319	5.361	5.218	5.466	5.11733	5.34833
Pik3c2g	2.66078	0.864663	-1.61874	0.53763	phosphatidylinositol-4-phosphate 3-kinase catalytic subunit type 2 gamma	0.013	0.015	0.022	0	0.007	0.016	0.0166667	0.00766667
Pik3c3	627.227	404.663	-0.631972	0.010601	phosphatidylinositol 3-kinase catalytic subunit type 3	9.421	6.51	7.963	6.834	8.173	7.658	7.96467	7.555
Pik3ca	1835.3	1808.3	-0.0220899	0.952245	phosphatidylinositol-4,5-bisphosphate 3-kinase catalytic subunit alpha	8.525	5.535	10.992	11.416	11.026	12.845	8.35067	11.7623
Pik3cb	337.56	289.909	-0.219277	0.422584	phosphatidylinositol-4,5-bisphosphate 3-kinase catalytic subunit beta	2.861	2.215	3.217	3.132	3.726	3.547	2.76433	3.46833
Pik3cd	919.75	620.068	-0.569458	0.0571564	phosphatidylinositol-4,5-bisphosphate 3-kinase catalytic subunit delta	8.843	5.034	6.41	7.553	6.836	5.633	6.76233	6.674
Pik3cg	102.333	204.784	0.995492	0.155331	phosphatidylinositol-4,5-bisphosphate 3-kinase catalytic subunit gamma	0.547	0.154	1.201	1.597	2.38	1.227	0.634	1.73467
Pik3ip1	1741.41	606.483	-1.52202	1.02991e-05	phosphoinositide-3-kinase interacting protein 1	41.291	27.111	22.52	16.812	13.693	16.487	30.3073	15.664
Pik3r1	2063.83	2217.26	0.10323	0.766073	phosphoinositide-3-kinase regulatory subunit 1	9.841	8.243	15.896	15.805	17.784	18.904	11.3267	17.4977
Pik3r2	917.506	892.536	-0.0401408	0.931153	phosphoinositide-3-kinase regulatory subunit 2	14.835	8.89	10.787	20.836	16.902	11.662	11.504	16.4667
Pik3r3	281.895	835.97	1.57049	1.70674e-13	phosphoinositide-3-kinase regulatory subunit 3	2.039	1.932	2.736	9.208	10.885	9.162	2.23567	9.75167
Pik3r4	558.612	438.936	-0.348472	0.22189	phosphoinositide-3-kinase regulatory subunit 4	5.631	3.334	4.733	5.385	5.927	4.421	4.566	5.24433
Pik3r5	82.98	289.28	1.7959	0.0285851	phosphoinositide-3-kinase regulatory subunit 5	0.555	0.106	1.844	4.232	4.938	2.503	0.835	3.891
Pik3r6	147.561	97.3583	-0.604891	0.0880183	phosphoinositide-3-kinase regulatory subunit 5	2.059	1.187	2.279	1.615	1.776	1.834	1.84167	1.74167
Pikfyve	313.796	557.852	0.828046	0.0396245	phosphoinositide kinase, FYVE type zinc finger containing	0.909	0.643	1.905	2.906	3.299	2.475	1.15233	2.89333
Pilra	49.5623	93.0247	0.901214	0.345894	paired immunoglobin-like type 2 receptor alpha	0.614	0.126	1.774	1.771	3.3	1.31	0.838	2.127
Pilrb1	13.7243	21.8572	0.657652	0.619266	paired immunoglobin-like type 2 receptor beta 1	0.164	0.136	1.467	1.188	1.511	1.055	0.589	1.25133
Pilrb2	14.7856	33.7608	1.18216	0.18414	paired immunoglobin-like type 2 receptor beta 2	0.231	0.154	0.649	0.795	1.786	0.739	0.344667	1.10667
Pim1	758.666	555.855	-0.450317	0.159084	proviral integration site 1	19.083	12.711	20.246	19.953	14.27	20.67	17.3467	18.2977
Pim2	43.0156	43.7339	0.023762	0.974251	proviral integration site 2	1.044	0.66	0.803	1.406	1.424	0.931	0.835667	1.25367
Pim3	2667.44	509.686	-2.38791	2.33568e-10	proviral integration site 3	42.183	51.247	31.831	12.944	9.731	13.847	41.7537	12.174
Pin1	1057.15	669.886	-0.65765	0.0724136	protein (peptidyl-prolyl cis/trans isomerase) NIMA-interacting 1	13.005	11.132	7.986	10.645	9.847	10.213	10.7077	10.235
Pin1-ps1	36.4037	30.0257	-0.272066	0.706728	NA	14.248	14.905	13.155	15.501	15.033	21.63	14.1027	17.388
Pin4	0	2.40285	3.51243	0.450281	protein (peptidyl-prolyl cis/trans isomerase) NIMA-interacting, 4 (parvulin)	0	0	0	0.693	0.19	0	0	0.294333
Pinc	0.683598	0	-2.13483	NA	pregnancy induced noncoding RNA	0	0	0.06	0	0	0	0.02	0
Pink1	21488.5	6303.79	-1.7693	6.39435e-07	PTEN induced putative kinase 1	430.748	357.764	261.765	176.573	118.417	166.495	350.092	153.828
Pinx1	118.772	156.247	0.396764	0.350551	PIN2/TERF1 interacting, telomerase inhibitor 1	2.654	2.847	5.051	7.093	7.514	5.613	3.51733	6.74
Pion	90.8443	157.018	0.781932	0.123924	NA	41.487	15.837	56.848	90.79	115.711	70.555	38.0573	92.352
Pip	62939.4	1.55713	-15.3167	1.66422e-09	prolactin induced protein	3.061	7768.65	3945.01	0.096	0	0.358	3905.57	0.151333
Pip4k2a	361.482	827.495	1.19255	0.00489072	phosphatidylinositol-5-phosphate 4-kinase, type II, alpha	3.949	2.007	7.086	15.49	16.149	10.238	4.34733	13.959
Pip4k2b	2651.93	1954.88	-0.44034	0.134686	phosphatidylinositol-5-phosphate 4-kinase, type II, beta	28.067	14.784	20.164	24.121	22.161	21.269	21.005	22.517
Pip4k2c	1037.42	644.622	-0.684995	0.0436663	phosphatidylinositol-5-phosphate 4-kinase, type II, gamma	9.659	13.586	12.162	11.288	12.089	10.044	11.8023	11.1403
Pip5k1a	834.348	638.595	-0.38558	0.204384	phosphatidylinositol-4-phosphate 5-kinase, type 1 alpha	15.147	10.457	13.497	11.363	16.019	16.452	13.0337	14.6113
Pip5k1b	257.391	6.9716	-5.20826	1.66649e-09	phosphatidylinositol-4-phosphate 5-kinase, type 1 beta	0.511	5.628	5.325	0.131	0.143	0.203	3.82133	0.159
Pip5k1c	1259.98	1284.69	0.0272553	0.932043	phosphatidylinositol-4-phosphate 5-kinase, type 1 gamma	13.117	8.477	13.842	19.905	17.79	14.73	11.812	17.475
Pip5kl1	0.683598	0.564095	-0.314502	NA	phosphatidylinositol-4-phosphate 5-kinase-like 1	0	0	0.063	0.037	0.031	0	0.021	0.0226667
Pipox	7.59147	2.36666	-1.67745	0.262945	pipecolic acid oxidase	0.118	0.209	0.158	0.062	0.051	0.116	0.161667	0.0763333
Pir	193.415	162.753	-0.247429	0.670598	pirin	6.503	4.019	3.645	3.539	7.55	6.649	4.72233	5.91267
Pira1	0	0	NA	NA	paired-Ig-like receptor A1	0	0	0	0	0	0	0	0
Pira11	0	0	NA	NA	paired-Ig-like receptor A11	0	0	0	0	0	0	0	0
Pira2	0.683598	0.864663	0.295321	NA	paired-Ig-like receptor A2	0	0	0.027	0	0.013	0.03	0.009	0.0143333
Pira4	0	0	NA	NA	paired-Ig-like receptor A4	0	0	0	0	0	0	0	0
Pira6	2.70985	6.4581	1.21763	0.544043	paired-Ig-like receptor A6	0.023	0	0.043	0.061	0.135	0.019	0.022	0.0716667
Pira7	0	0	NA	NA	paired-Ig-like receptor A7	0	0	0	0	0	0	0	0
Pirt	0	5.54284	4.71982	0.0559517	phosphoinositide-interacting regulator of transient receptor potential channels	0	0	0	0.092	0.091	0.137	0	0.106667
Pisd	544.221	806.843	0.568351	0.00441371	phosphatidylserine decarboxylase	10.913	8.073	11.19	20.677	24.298	20.619	10.0587	21.8647
Pisd-ps1	0	0	NA	NA	phosphatidylserine decarboxylase, pseudogene 1	0	0	0	0	0	0	0	0
Pisd-ps2	64.804	50.2726	-0.369941	0.569065	phosphatidylserine decarboxylase, pseudogene 2	1.235	1.248	2.832	2.558	1.861	1.483	1.77167	1.96733
Pisd-ps3	0	0	NA	NA	phosphatidylserine decarboxylase, pseudogene 3	0	0	0	0	0	0	0	0
Pitpna	2888.93	2975.04	0.0427286	0.873392	phosphatidylinositol transfer protein, alpha	28.841	27.008	36.406	43.952	49.98	45.903	30.7517	46.6117
Pitpnb	1152.85	996.234	-0.209866	0.33006	phosphatidylinositol transfer protein, beta	17.379	14.06	18.044	20.223	23.295	19.519	16.4943	21.0123
Pitpnc1	3084.73	1427.26	-1.11247	0.00127742	phosphatidylinositol transfer protein, cytoplasmic 1	24.34	13.256	21.098	15.807	8.925	14.195	19.5647	12.9757
Pitpnm1	332.145	288.961	-0.201418	0.682597	phosphatidylinositol transfer protein, membrane-associated 1	2.178	1.97	4.409	4.089	4.161	2.471	2.85233	3.57367
Pitpnm2	1669.29	1223.51	-0.448797	0.0949271	phosphatidylinositol transfer protein, membrane-associated 2	11.177	6.59	9.421	9.077	9.184	10.633	9.06267	9.63133
Pitpnm3	263.65	137.318	-0.94434	0.0806194	PITPNM family member 3	2.112	1.212	1.377	1.747	0.613	1.194	1.567	1.18467
Pitrm1	1403.13	1287.44	-0.124818	0.663905	pitrilysin metallepetidase 1	18.335	10.634	18.906	21.112	23.974	18.439	15.9583	21.175
Pitx1	251.84	38.2366	-2.71591	0.00185329	paired-like homeodomain transcription factor 1	0.564	7.013	3.489	0.723	1.115	0.904	3.68867	0.914
Pitx2	235.1	271.798	0.206749	0.575932	paired-like homeodomain transcription factor 2	4.442	2.394	3.253	5.572	5.755	5.643	3.363	5.65667
Pitx3	124.443	193.26	0.639763	0.0899153	paired-like homeodomain transcription factor 3	3.851	3.573	3.06	8.052	7.582	8.757	3.49467	8.13033
Piwil1	0.333617	0	-1.35803	NA	piwi-like RNA-mediated gene silencing 1	0.011	0	0	0	0	0	0.00366667	0
Piwil2	47.5767	56.6417	0.243952	0.690595	piwi-like RNA-mediated gene silencing 2	0.458	0.283	0.419	0.74	0.489	0.762	0.386667	0.663667
Piwil4	3.16938	10.4053	1.69268	0.266746	piwi-like RNA-mediated gene silencing 4	0.095	0.018	0.035	0.146	0.463	0.097	0.0493333	0.235333
Pja1	711.479	710.469	-0.00169563	0.996317	praja ring finger ubiquitin ligase 1	11.477	8.999	10.78	17.763	15.831	12.541	10.4187	15.3783
Pja2	3301.13	3905.63	0.242423	0.312959	praja ring finger ubiquitin ligase 2	30.479	20.791	33.164	41.766	51.747	51.39	28.1447	48.301
Pkd1	2518.31	1703.4	-0.564568	0.076423	polycystin 1, transient receptor potential channel interacting	9.769	4.181	7.687	7.395	7.217	6.383	7.21233	6.99833
Pkd1l2	1.85127	2.64686	0.523481	0.874669	polycystic kidney disease 1 like 2	0	0.006	0.025	0	0.043	0.021	0.0103333	0.0213333
Pkd1l3	12.0643	12.9298	0.08546	0.962347	polycystic kidney disease 1 like 3	0.031	0.007	0.203	0.091	0.149	0.1	0.0803333	0.113333
Pkd2	943.818	1897.81	1.0065	0.000663993	polycystin 2, transient receptor potential cation channel	7.753	4.206	10.328	22.93	23.026	17.804	7.429	21.2533
Pkd2l1	0.484073	0.309617	-0.396249	NA	polycystic kidney disease 2-like 1	0	0.014	0	0	0	0.015	0.00466667	0.005
Pkd2l2	27.3535	102.724	1.88539	0.000364151	polycystic kidney disease 2-like 2	0.469	0.156	0.666	2.437	2.022	2.228	0.430333	2.229
Pkdcc	3067.96	1404.92	-1.12687	5.92943e-05	protein kinase domain containing, cytoplasmic	61.982	43.154	41.885	33.922	31.024	34.675	49.007	33.207
Pkdrej	49.6897	45.4293	-0.141038	0.835651	polycystin (PKD) family receptor for egg jelly	0.338	0.139	0.399	0.369	0.394	0.365	0.292	0.376
Pkhd1	0	148.702	9.46757	5.83386e-12	polycystic kidney and hepatic disease 1	0	0	0	0.814	0.817	0.392	0	0.674333
Pkhd1l1	94.763	16.1263	-2.55952	0.00330528	polycystic kidney and hepatic disease 1-like 1	0.193	0.058	0.722	0.065	0.075	0.08	0.324333	0.0733333
Pkia	13384.8	9397.42	-0.510314	0.102805	protein kinase inhibitor, alpha	164.816	117.087	151.655	143.935	116.355	182.101	144.519	147.464
Pkib	10.8917	94.4668	3.0984	1.14118e-06	protein kinase inhibitor beta, cAMP dependent, testis specific	0.062	0.039	0.124	0.943	1.341	0.494	0.075	0.926
Pkig	1781.63	2794.98	0.649788	0.0289032	protein kinase inhibitor, gamma	62.508	42.091	42.487	123.554	126.931	92.606	49.0287	114.364
Pklr	39.4196	0	-7.94824	0.106306	pyruvate kinase liver and red blood cell	0.417	0	1.469	0	0	0	0.628667	0
Pkm2	32909.2	16931.4	-0.958809	0.00118871	NA	14987.4	11660.7	12177.7	10363.3	7770.37	11276.9	12941.9	9803.53
Pkmyt1	54.2704	68.3025	0.325564	0.610838	protein kinase, membrane associated tyrosine/threonine 1	0.962	0.705	1.584	2.759	1.758	1.333	1.08367	1.95
Pkn1	907.414	734.934	-0.303581	0.231658	protein kinase N1	11.839	8.45	10.001	11.644	13.65	10.948	10.0967	12.0807
Pkn2	1070	1340.19	0.324045	0.326469	protein kinase N2	6.109	4.711	10.197	12.682	11.753	13.113	7.00567	12.516
Pkn3	207.882	290.953	0.481673	0.155539	protein kinase N3	3.605	2.019	2.848	6.524	5.168	5.511	2.824	5.73433
Pknox1	367.684	329.841	-0.157337	0.635112	Pbx/knotted 1 homeobox	3.851	2.416	3.635	3.565	4.869	4.491	3.30067	4.30833
Pknox2	1579.54	826.218	-0.935478	0.00514981	Pbx/knotted 1 homeobox 2	22.582	14.485	15.533	16.112	10.471	13.76	17.5333	13.4477
Pkp1	236.832	42.7092	-2.46805	0.000588986	plakophilin 1	0.698	3.499	1.472	0.566	0.557	0.538	1.88967	0.553667
Pkp2	88.2783	106.258	0.27499	0.752222	plakophilin 2	0.361	1.652	1.424	2.192	2.51	1.738	1.14567	2.14667
Pkp3	95.5786	13.8012	-2.77737	0.00102972	plakophilin 3	0.37	1.949	1.106	0.235	0.417	0.152	1.14167	0.268
Pkp4	1107.86	806.36	-0.457082	0.121659	plakophilin 4	8.244	9.585	10.134	9.243	10.534	10.642	9.321	10.1397
Pla1a	152.13	93.7945	-0.699697	0.0720205	phospholipase A1 member A	2.829	2.159	4.355	3.151	3.029	2.127	3.11433	2.769
Pla2g10	0.341799	0.736288	0.871044	NA	phospholipase A2, group X	0	0	0.046	0	0.133	0	0.0153333	0.0443333
Pla2g12a	1252.54	493.137	-1.34405	0.000158635	phospholipase A2, group XIIA	25.908	28.505	21.212	12.222	14.93	17.932	25.2083	15.028
Pla2g12b	2.00989	0	-3.66698	NA	phospholipase A2, group XIIB	0.196	0	0.044	0	0	0	0.08	0
Pla2g15	409.218	671.747	0.714448	0.00446297	phospholipase A2, group XV	7.139	4.551	6.427	14.901	16.831	11.849	6.039	14.527
Pla2g16	3427.34	1913.41	-0.841346	0.00817678	NA	48.059	28.267	40.563	32.748	23.798	37.53	38.963	31.3587
Pla2g1b	0	0	NA	NA	phospholipase A2, group IB, pancreas	0	0	0	0	0	0	0	0
Pla2g2a	0	0	NA	NA	phospholipase A2, group IIA (platelets, synovial fluid)	0	0	0	0	0	0	0	0
Pla2g2c	0.825872	0.981718	0.304952	NA	phospholipase A2, group IIC	0	0.029	0.029	0	0.112	0	0.0193333	0.0373333
Pla2g2d	64.2871	36.6063	-0.819295	0.188394	phospholipase A2, group IID	1.275	0.678	1.533	0.61	0.824	1.362	1.162	0.932
Pla2g2e	1.49311	3.75837	1.32652	0.525588	phospholipase A2, group IIE	0.098	0.054	0.055	0.388	0.266	0.12	0.069	0.258
Pla2g2f	14.0039	2.68532	-2.40215	0.0426183	phospholipase A2, group IIF	0.137	0.191	0.366	0.068	0.037	0.084	0.231333	0.063
Pla2g3	3.67799	4.4237	0.248716	0.894381	phospholipase A2, group III	0.048	0.035	0.089	0.084	0.069	0.137	0.0573333	0.0966667
Pla2g4a	93.3972	234.674	1.32189	0.0397173	phospholipase A2, group IVA (cytosolic, calcium-dependent)	1.624	0.309	2.264	5.2	5.901	3.363	1.399	4.82133
Pla2g4b	85.4703	97.1412	0.181255	0.699657	phospholipase A2, group IVB (cytosolic)	1.016	0.673	0.957	1.77	1.41	1.208	0.882	1.46267
Pla2g4c	11.4576	17.481	0.593746	0.611414	phospholipase A2, group IVC (cytosolic, calcium-independent)	0.072	0.053	0.295	0.348	0.325	0.206	0.14	0.293
Pla2g4d	0.484073	0	-1.35803	NA	phospholipase A2, group IVD	0	0.014	0	0	0	0	0.00466667	0
Pla2g4e	1203.23	466.591	-1.368	0.000470181	phospholipase A2, group IVE	14.071	7.8	10.238	7.805	3.789	6.39	10.703	5.99467
Pla2g4f	6.34695	2.52218	-1.36194	0.484499	phospholipase A2, group IVF	0.053	0.059	0.134	0.088	0	0.049	0.082	0.0456667
Pla2g5	57.7063	3.96761	-3.86235	0.000141491	phospholipase A2, group V	1.598	0.143	1.524	0.049	0.12	0.135	1.08833	0.101333
Pla2g6	614.866	458.222	-0.425589	0.0856032	phospholipase A2, group VI	7.761	4.979	6.981	7.678	7	6.744	6.57367	7.14067
Pla2g7	855.722	956.231	0.161628	0.821208	phospholipase A2, group VII (platelet-activating factor acetylhydrolase, plasma)	8.329	24.317	17.188	25.856	41.607	20.498	16.6113	29.3203
Pla2r1	119.035	156.641	0.388792	0.410527	phospholipase A2 receptor 1	0.687	0.346	1.046	1.372	1.269	1.197	0.693	1.27933
Plaa	1153.77	2062.73	0.838131	0.000312323	phospholipase A2, activating protein	6.499	5.259	8.6	14.778	19.212	18.876	6.786	17.622
Plac1	0.817691	6.51466	3.06225	0.170534	placental specific protein 1	0.039	0.043	0	0.568	0.467	0.048	0.0273333	0.361
Plac1l	0	0	NA	NA	NA	0	0	0	0	0	0	0	0
Plac8	93.1423	89.247	-0.062138	0.959588	placenta-specific 8	2.869	1.861	12.466	4.659	14.882	3.379	5.732	7.64
Plac8l1	0	1.20143	2.51129	NA	PLAC8-like 1	0	0	0	0.217	0.059	0	0	0.092
Plac9	1.15949	0.318665	-1.88997	NA	NA	0.419	0.466	0.47	0.554	0	0	0.451667	0.184667
Plag1	12.2998	21.5165	0.779822	0.453447	pleiomorphic adenoma gene 1	0.099	0.03	0.213	0.346	0.206	0.255	0.114	0.269
Plagl1	144.748	3047.4	4.39127	2.79137e-34	pleiomorphic adenoma gene-like 1	1.074	0.61	1.73	39.583	42.078	20.631	1.138	34.0973
Plagl2	356.754	457.348	0.355281	0.229237	pleiomorphic adenoma gene-like 2	2.858	1.688	3.526	4.861	5.229	4.722	2.69067	4.93733
Plat	398.462	1161.83	1.54161	1.14816e-05	plasminogen activator, tissue	9.036	3.513	6.606	29.811	30.776	19.783	6.385	26.79
Plau	804.407	904.951	0.169091	0.736222	plasminogen activator, urokinase	21.665	8.014	11.815	23.306	26.338	18.027	13.8313	22.557
Plaur	84.7085	296.903	1.80325	0.015598	plasminogen activator, urokinase receptor	1.762	0.498	5.659	15.704	13.735	7.855	2.63967	12.4313
Plb1	11.9122	2.81143	-2.06628	0.0979521	phospholipase B1	0.101	0.087	0.07	0.041	0.042	0.01	0.086	0.031
Plbd1	1071.83	774.628	-0.469915	0.0551481	phospholipase B domain containing 1	23.265	14.783	27.645	23.343	21.871	22.961	21.8977	22.725
Plbd2	1741.74	2041.23	0.228811	0.530753	phospholipase B domain containing 2	26.082	14.567	17.024	27.411	37.371	34.395	19.2243	33.059
Plcb1	197.8	211.506	0.0972468	0.795797	phospholipase C, beta 1	0.997	0.951	1.354	1.797	1.619	1.751	1.10067	1.72233
Plcb2	69.192	88.1845	0.345894	0.80474	phospholipase C, beta 2	0.275	0.027	1.497	1.08	1.364	0.577	0.599667	1.007
Plcb3	797.906	931.53	0.223875	0.306682	phospholipase C, beta 3	7.735	6.172	8.672	13.06	14.272	11.37	7.52633	12.9007
Plcb4	986.835	755.69	-0.384588	0.380678	phospholipase C, beta 4	6.26	9.618	15.787	11.461	12.424	11.601	10.555	11.8287
Plcd1	506.072	418.327	-0.276523	0.440983	phospholipase C, delta 1	9.859	5.401	7.598	11.01	8.359	8.078	7.61933	9.149
Plcd3	357.335	181.296	-0.980272	0.0285666	phospholipase C, delta 3	7.498	3.104	3.486	3.944	3.664	2.84	4.696	3.48267
Plcd4	2291.39	479.025	-2.2589	1.14245e-06	phospholipase C, delta 4	27.212	27.503	31.241	10.79	3.83	11.612	28.652	8.744
Plce1	346.732	538.6	0.633645	0.0265923	phospholipase C, epsilon 1	1.48	0.991	1.96	3.458	3.82	2.656	1.477	3.31133
Plcg1	975.739	984.675	0.0123632	0.977003	phospholipase C, gamma 1	11.834	6.108	8.337	13.601	13.364	11.651	8.75967	12.872
Plcg2	208.372	201.513	-0.0486214	0.953415	phospholipase C, gamma 2	1.006	1.14	3.884	2.429	3.892	1.926	2.01	2.749
Plch1	5.08115	0.318665	-4.00909	0.110685	phospholipase C, eta 1	0.013	0.052	0.022	0.009	0	0	0.029	0.003
Plch2	30.8303	6.92778	-2.16906	0.00956851	phospholipase C, eta 2	0.194	0.216	0.235	0.069	0.032	0.11	0.215	0.0703333
Plcl1	1009.76	571.96	-0.820993	0.149235	phospholipase C-like 1	5.538	4.196	9.101	7.425	2.09	5.518	6.27833	5.011
Plcl2	1921.59	1257.72	-0.612178	0.00876299	phospholipase C-like 2	19.915	14.512	22.582	19.922	15.788	18.343	19.003	18.0177
Plcxd1	5.62247	10.8674	0.97781	0.442134	phosphatidylinositol-specific phospholipase C, X domain containing 1	0.024	0.079	0.079	0.202	0.141	0.188	0.0606667	0.177
Plcxd2	30.8254	36.5239	0.265652	0.765444	phosphatidylinositol-specific phospholipase C, X domain containing 2	0.091	0.222	0.16	0.211	0.385	0.281	0.157667	0.292333
Plcxd3	1.01722	0.318665	-1.73471	NA	phosphatidylinositol-specific phospholipase C, X domain containing 3	0.022	0	0.05	0.029	0	0	0.024	0.00966667
Plcz1	0	0	NA	NA	phospholipase C, zeta 1	0	0	0	0	0	0	0	0
Pld1	238.639	230.638	-0.0511985	0.895323	phospholipase D1	1.86	1.268	2.485	2.554	2.972	2.296	1.871	2.60733
Pld2	473.441	444.425	-0.0924503	0.796656	phospholipase D2	5.86	3.859	5.084	8.059	6.311	5.95	4.93433	6.77333
Pld3	796.808	2389.88	1.58489	6.17474e-12	phospholipase D family, member 3	15.316	11.677	16.847	58.283	83.455	51.925	14.6133	64.5543
Pld4	212.36	829.586	1.96285	2.60856e-06	phospholipase D family, member 4	4.762	2.178	6.354	22.74	35.959	15.38	4.43133	24.693
Pld5	42.2634	51.3448	0.285275	0.751063	phospholipase D family, member 5	0.225	0.406	0.662	0.369	0.84	1.081	0.431	0.763333
Pld6	0	2.53123	3.58449	0.432581	phospholipase D family, member 6	0	0	0	0.188	0	0.058	0	0.082
Pldi	0	0.736288	1.83282	NA	polymorphic derived intron containing	0	0	0	0	0.16	0	0	0.0533333
Pldn	578.575	582.113	0.0099125	0.979412	NA	255.209	209.608	216.586	326.069	343.032	348.653	227.134	339.251
Plec	20830.8	12760.4	-0.707118	0.0341765	plectin	67.906	29.212	47.03	48.197	38.361	40.354	48.0493	42.304
Plek	409.963	964.068	1.2332	0.426246	pleckstrin	1.899	0.35	11.077	15.171	18.28	7.949	4.442	13.8
Plek2	23.5071	10.4913	-1.14967	0.19325	pleckstrin 2	0.43	0.657	0.663	0.497	0.496	0.198	0.583333	0.397
Plekha1	995.343	1429.64	0.521359	0.0186838	pleckstrin homology domain containing, family A (phosphoinositide binding specific) member 1	13.147	8.334	14.781	23.068	27.12	25	12.0873	25.0627
Plekha2	814.405	852.243	0.0640777	0.867555	pleckstrin homology domain-containing, family A (phosphoinositide binding specific) member 2	7.927	3.972	8.059	10.748	10.942	8.277	6.65267	9.989
Plekha3	363.525	312.977	-0.215838	0.407453	pleckstrin homology domain-containing, family A (phosphoinositide binding specific) member 3	5.226	3.77	5.47	5.876	6.814	5.534	4.822	6.07467
Plekha4	508.339	183.653	-1.46699	0.000922935	pleckstrin homology domain containing, family A (phosphoinositide binding specific) member 4	4.754	9.542	7.24	4.544	3.876	3.574	7.17867	3.998
Plekha5	269.759	391.558	0.534266	0.160041	pleckstrin homology domain containing, family A member 5	2.305	1.128	3.048	4.063	5.337	3.939	2.16033	4.44633
Plekha6	664.066	243.248	-1.45149	4.07926e-05	pleckstrin homology domain containing, family A member 6	4.099	1.83	5.097	1.99	1.68	1.996	3.67533	1.88867
Plekha7	105.846	142.598	0.438753	0.431888	pleckstrin homology domain containing, family A member 7	0.618	1.192	0.975	2.195	2.101	1.484	0.928333	1.92667
Plekha8	189.733	205.008	0.112181	0.758094	pleckstrin homology domain containing, family A (phosphoinositide binding specific) member 8	1.065	0.885	1.295	1.494	1.769	1.853	1.08167	1.70533
Plekhb1	1812.43	566.302	-1.67845	0.000172289	pleckstrin homology domain containing, family B (evectins) member 1	19.227	33.41	35.428	13.684	8.936	18.287	29.355	13.6357
Plekhb2	2096.04	1673.88	-0.324565	0.391745	pleckstrin homology domain containing, family B (evectins) member 2	20.85	11.719	13.047	14.333	18.581	20.461	15.2053	17.7917
Plekhf1	677.565	383.041	-0.823514	0.0065821	pleckstrin homology domain containing, family F (with FYVE domain) member 1	21.53	14.592	15.259	15.711	12.782	14.318	17.127	14.2703
Plekhf2	459.111	349.238	-0.395707	0.114521	pleckstrin homology domain containing, family F (with FYVE domain) member 2	7.386	4.655	6.866	7.086	7.593	6.292	6.30233	6.99033
Plekhg1	443.044	599.107	0.433525	0.0682683	pleckstrin homology domain containing, family G (with RhoGef domain) member 1	2.808	1.749	2.623	4.872	4.793	4.449	2.39333	4.70467
Plekhg2	435.368	645.731	0.567399	0.0608538	pleckstrin homology domain containing, family G (with RhoGef domain) member 2	3.355	2.416	4.679	8.624	7.995	5.758	3.48333	7.459
Plekhg3	671.803	469.767	-0.514666	0.0360054	pleckstrin homology domain containing, family G (with RhoGef domain) member 3	4.912	4.982	6.073	5.71	5.688	5.146	5.32233	5.51467
Plekhg4	41.1677	142.218	1.77689	0.0402165	pleckstrin homology domain containing, family G (with RhoGef domain) member 4	0.51	0.044	0.729	2.948	2.056	0.984	0.427667	1.996
Plekhg5	458.515	623.734	0.444046	0.136497	pleckstrin homology domain containing, family G (with RhoGef domain) member 5	4.576	3.713	5.293	10.91	9.452	6.771	4.52733	9.04433
Plekhg6	15.1748	10.2445	-0.540449	0.678561	pleckstrin homology domain containing, family G (with RhoGef domain) member 6	0.055	0.276	0.232	0.146	0.3	0.153	0.187667	0.199667
Plekhh1	196.466	429.878	1.13095	0.492147	pleckstrin homology domain containing, family H (with MyTH4 domain) member 1	0.091	2.009	1.206	1.575	6.318	3.886	1.102	3.92633
Plekhh2	135.257	684.416	2.33199	2.6374e-10	pleckstrin homology domain containing, family H (with MyTH4 domain) member 2	0.951	0.364	1.128	5.747	7.259	4.453	0.814333	5.81967
Plekhh3	802.543	538.468	-0.576484	0.167592	pleckstrin homology domain containing, family H (with MyTH4 domain) member 3	13.876	8.668	8.961	14.133	7.814	9.123	10.5017	10.3567
Plekhj1	337.807	426.843	0.341372	0.387144	pleckstrin homology domain containing, family J member 1	10.328	11.295	9.241	18.891	24.649	15.905	10.288	19.815
Plekhm1	1056.31	918.518	-0.202436	0.484983	pleckstrin homology domain containing, family M (with RUN domain) member 1	10.428	5.727	8.656	10.189	11.415	9.739	8.27033	10.4477
Plekhm2	1385.07	1113	-0.316082	0.310304	pleckstrin homology domain containing, family M (with RUN domain) member 2	17.709	9.735	12.557	16.796	15.401	14.695	13.3337	15.6307
Plekhm3	356.698	374.311	0.0666673	0.89596	pleckstrin homology domain containing, family M, member 3	1.927	0.81	2.456	2.371	2.892	2.404	1.731	2.55567
Plekhn1	79.789	90.7361	0.194282	0.773078	pleckstrin homology domain containing, family N member 1	0.941	1.59	1.625	2.686	3.07	1.458	1.38533	2.40467
Plekho1	531.774	1998.88	1.91098	3.19443e-19	pleckstrin homology domain containing, family O member 1	16.836	12.874	16.774	79.468	107.008	71.775	15.4947	86.0837
Plekho2	671.012	1197.07	0.833684	0.0242821	pleckstrin homology domain containing, family O member 2	6.066	2.659	7.533	12.058	17.439	11.618	5.41933	13.705
Plg	0	0.955996	2.17429	NA	plasminogen	0	0	0	0.06	0	0	0	0.02
Plin1	337.519	116.144	-1.5418	0.0646931	perilipin 1	3.831	3.412	15.034	5.292	0.828	4.227	7.42567	3.449
Plin2	975.036	1493.78	0.615501	0.041415	perilipin 2	25.94	15.633	20.008	40.373	60.388	38.346	20.527	46.369
Plin3	858.626	681.431	-0.332086	0.308167	perilipin 3	13.363	15.369	17.887	20.182	20.707	14.426	15.5397	18.4383
Plin4	5230.7	1176.74	-2.15265	1.50339e-05	perilipin 4	46.014	23.936	40.192	15.617	4.647	14.841	36.714	11.7017
Plin5	421.356	129.602	-1.70479	0.0013865	perilipin 5	12.461	4.39	8.373	4.244	1.824	4.828	8.408	3.632
Plk1	51.8126	197.367	1.92102	0.0225585	polo like kinase 1	0.72	0.126	2.25	5.503	7.246	3.072	1.032	5.27367
Plk1s1	664.519	536.597	-0.308911	0.309502	NA	11.174	8.997	17.13	12.765	15.789	14.874	12.4337	14.476
Plk2	404.732	907.369	1.16545	9.25472e-09	polo like kinase 2	6.431	4.749	5.942	18.761	20.941	16.886	5.70733	18.8627
Plk3	77.748	134.762	0.799185	0.0796367	polo like kinase 3	0.985	1.212	1.677	3.672	4.093	2.227	1.29133	3.33067
Plk4	50.3505	188.942	1.90063	0.00309318	polo like kinase 4	0.294	0.248	1.266	3.294	3.759	2.298	0.602667	3.117
Plk5	52.877	11.6882	-2.18972	0.000790612	polo like kinase 5	0.847	0.985	1.082	0.364	0.171	0.412	0.971333	0.315667
Pllp	348.139	61.5037	-2.50005	0.000462198	plasma membrane proteolipid	3.232	12.18	4.343	1.462	1.372	2.775	6.585	1.86967
Pln	116.142	54.0404	-1.10778	0.0199115	phospholamban	1.823	1.595	2.157	1.137	0.881	1.742	1.85833	1.25333
Plod1	1545.26	1924.54	0.316494	0.35372	procollagen-lysine, 2-oxoglutarate 5-dioxygenase 1	25.533	14.254	16.633	36.844	38.341	28.23	18.8067	34.4717
Plod2	210.616	2582.63	3.61289	4.70461e-09	procollagen lysine, 2-oxoglutarate 5-dioxygenase 2	2.325	0.424	4.609	52.229	43.553	26.102	2.45267	40.628
Plod3	912.587	1192.06	0.385239	0.15788	procollagen-lysine, 2-oxoglutarate 5-dioxygenase 3	12.99	8.533	11.642	23.306	23.89	16.417	11.055	21.2043
Plp1	366.392	161.016	-1.1854	0.0179612	proteolipid protein (myelin) 1	3.763	6.558	6.264	2.953	2.751	5.211	5.52833	3.63833
Plp2	100.673	204.962	1.0276	0.00588231	proteolipid protein 2	5.364	3.993	4.242	16.576	14.734	9.888	4.533	13.7327
Plrg1	910.117	730.514	-0.316346	0.355435	pleiotropic regulator 1	23.745	18.856	17.125	20.52	25.583	25.461	19.9087	23.8547
Pls1	23.6069	0.864663	-4.77568	0.00354462	plastin 1 (I-isoform)	0.045	0.125	0.645	0	0.012	0.028	0.271667	0.0133333
Pls3	1545.61	1944.2	0.330325	0.10465	plastin 3 (T-isoform)	19.377	12.939	20.841	33.847	33.641	29.579	17.719	32.3557
Plscr1	55.3432	74.7458	0.438258	0.344955	phospholipid scramblase 1	0.936	0.888	1.246	2.137	2.352	1.629	1.02333	2.03933
Plscr2	76.7569	48.7565	-0.647533	0.294138	phospholipid scramblase 2	1.054	1.977	1.551	1.451	1.265	1.727	1.52733	1.481
Plscr3	539.045	743.861	0.464503	0.117466	phospholipid scramblase 3	8.368	5.248	6.795	14.506	16.319	10.642	6.80367	13.8223
Plscr4	328.859	242.282	-0.443907	0.135792	phospholipid scramblase 4	4.078	2.765	5.42	4.472	4.182	4.302	4.08767	4.31867
Plscr5	0	0.555046	1.40815	NA	phospholipid scramblase family, member 5	0	0	0	0	0.041	0.046	0	0.029
Pltp	1002.67	670.101	-0.581646	0.0649131	phospholipid transfer protein	28.842	14.342	23.594	19.203	27.278	18.344	22.2593	21.6083
Plvap	854.955	1242.06	0.540217	0.0899583	plasmalemma vesicle associated protein	13.223	17.024	19.332	39.124	39.36	29.443	16.5263	35.9757
Plxdc1	379.997	189.755	-1.00393	0.00408011	plexin domain containing 1	7.336	3.718	4.555	3.983	3.558	3.811	5.203	3.784
Plxdc2	780.085	921.934	0.239385	0.601194	plexin domain containing 2	13.773	4.645	11.603	16.475	16.133	17.407	10.007	16.6717
Plxna1	1619.3	2436.98	0.5896	0.0394264	plexin A1	9.099	5.332	6.996	12.693	18.526	15.992	7.14233	15.737
Plxna2	971.548	844.511	-0.203661	0.559431	plexin A2	4.324	2.121	4.305	4.237	4.252	4.826	3.58333	4.43833
Plxna3	56.2018	138.202	1.29991	0.00068088	plexin A3	0.306	0.267	0.391	1.357	1.28	0.849	0.321333	1.162
Plxna4	329.166	303.745	-0.119218	0.811506	plexin A4	1.166	0.509	1.582	1.325	1.477	1.412	1.08567	1.40467
Plxnb1	225.749	256.444	0.188241	0.698644	plexin B1	0.917	1.127	0.979	2.057	1.962	1.21	1.00767	1.743
Plxnb2	1275.51	2419.43	0.923796	0.000554336	plexin B2	8.051	6.14	8.591	22.428	26.44	14.906	7.594	21.258
Plxnb3	79.9802	46.1792	-0.790596	0.097443	plexin B3	0.595	0.5	0.45	0.42	0.406	0.502	0.515	0.442667
Plxnc1	83.9382	335.659	1.99298	0.000932115	plexin C1	0.349	0.158	1.023	2.879	3.561	1.944	0.51	2.79467
Plxnd1	3745.09	4736.16	0.338606	0.150002	plexin D1	26.153	16.886	21.403	41.127	40.477	37.814	21.4807	39.806
Pm20d1	27.674	35.7427	0.3544	0.642223	peptidase M20 domain containing 1	0.425	0.184	0.344	0.795	0.436	0.522	0.317667	0.584333
Pm20d2	1306.81	616.145	-1.08566	0.0200802	peptidase M20 domain containing 2	13.949	6.253	8	7.73	3.732	7.625	9.40067	6.36233
Pmaip1	8.99632	330.487	5.15753	5.67739e-12	phorbol-12-myristate-13-acetate-induced protein 1	0.063	0.018	0.371	9.251	9.31	3.489	0.150667	7.35
Pmch	0	1.52009	2.85063	NA	pro-melanin-concentrating hormone	0	0	0	0.295	0.061	0	0	0.118667
Pmel	4.73935	8.40035	0.881367	0.568271	premelanosome protein	0.039	0.152	0.044	0.181	0.213	0.289	0.0783333	0.227667
Pmepa1	924.273	1956.7	1.08082	0.000113063	prostate transmembrane protein, androgen induced 1	8.714	5.002	11.334	27.93	27.383	20.486	8.35	25.2663
Pmf1	546.885	380.507	-0.521745	0.0606931	polyamine-modulated factor 1	22.613	20.977	20.687	23.043	22.298	21.437	21.4257	22.2593
Pmfbp1	2.87667	0.864663	-1.7436	0.591222	polyamine modulated factor 1 binding protein 1	0	0.014	0.096	0	0.013	0.03	0.0366667	0.0143333
Pml	564.15	478.973	-0.234259	0.565683	promyelocytic leukemia	3.042	3.987	5.373	4.995	6.496	4.188	4.134	5.22633
Pmm1	573.276	804.519	0.48884	0.141247	phosphomannomutase 1	23.416	13.903	14.668	32.328	39.574	35.735	17.329	35.879
Pmm2	836.579	615.794	-0.44035	0.218276	phosphomannomutase 2	14.995	20.396	17.952	19.105	20.551	19.849	17.781	19.835
Pmp2	54.7004	24.4193	-1.15544	0.185702	peripheral myelin protein 2	0.98	2.52	0.824	1.457	0.833	0.828	1.44133	1.03933
Pmp22	5543.44	1377.39	-2.00882	0.000118665	peripheral myelin protein 22	94.393	167.593	79.214	38.378	30.042	63.191	113.733	43.8703
Pmpca	5260.6	2564.82	-1.03632	0.000116957	peptidase (mitochondrial processing) alpha	80.968	57.594	59.558	41.035	49.098	52.665	66.04	47.5993
Pmpcb	2403.11	2158.22	-0.154916	0.573734	peptidase (mitochondrial processing) beta	65.503	49.446	62.983	65.957	83.636	85.011	59.3107	78.2013
Pms1	61.2175	71.9435	0.237339	0.631912	PMS1 homolog 1, mismatch repair system component	0.743	0.75	0.88	1.364	1.287	1.472	0.791	1.37433
Pms2	156.693	158.122	0.0102936	0.985033	PMS1 homolog2, mismatch repair system component	2.619	1.319	1.88	2.898	3.198	2.458	1.93933	2.85133
Pmvk	460.694	333.303	-0.466216	0.131983	phosphomevalonate kinase	10.615	11.029	14.511	15.231	12.594	10.797	12.0517	12.874
Pnck	251.446	87.8021	-1.51944	9.93928e-05	pregnancy upregulated non-ubiquitously expressed CaM kinase	6.749	5.709	4.924	3.868	2.454	2.744	5.794	3.022
Pnkd	799.305	829.331	0.0525948	0.882261	paroxysmal nonkinesiogenic dyskinesia	10.799	7.334	8.99	14.896	12.141	14.136	9.041	13.7243
Pnkp	868.329	530.099	-0.71252	0.00144976	polynucleotide kinase 3'- phosphatase	18.863	13.082	17.105	16.045	14.733	13.124	16.35	14.634
Pnldc1	3.49483	3.19428	-0.120342	0.957631	poly(A)-specific ribonuclease (PARN)-like domain containing 1	0.025	0.082	0.138	0.162	0.107	0.06	0.0816667	0.109667
Pnlip	0	0.555046	1.40815	NA	pancreatic lipase	0	0	0	0	0.03	0.034	0	0.0213333
Pnliprp1	0.675416	0.318665	-1.16431	NA	pancreatic lipase related protein 1	0.026	0	0.029	0.034	0	0	0.0183333	0.0113333
Pnliprp2	0	0	NA	NA	pancreatic lipase-related protein 2	0	0	0	0	0	0	0	0
Pnma1	3.51936	37.3643	3.34931	4.72852e-05	paraneoplastic antigen MA1	0.089	0.02	0.08	0.868	1.062	0.851	0.063	0.927
Pnma2	1.83491	3.4858	0.908696	0.656263	paraneoplastic antigen MA2	0.019	0.01	0.021	0.037	0.04	0.057	0.0166667	0.0446667
Pnma3	0	0.245429	0.565524	NA	paraneoplastic antigen MA3	0	0	0	0	0.013	0	0	0.00433333
Pnma5	0	0.800476	1.93987	NA	paraneoplastic antigen family 5	0	0	0	0	0.04	0.022	0	0.0206667
Pnmal1	0.341799	1.75647	2.09811	NA	PNMA-like 1	0	0	0.028	0.098	0.054	0.03	0.00933333	0.0606667
Pnmal2	67.476	494.824	2.86609	1.61846e-10	PNMA-like 2	1.051	0.348	0.589	8.742	8.05	4.259	0.662667	7.017
Pnmt	11.6685	7.54616	-0.651165	0.607782	phenylethanolamine-N-methyltransferase	0.705	0.314	0.58	0.87	0.256	0.347	0.533	0.491
Pnn	771.789	1547.1	1.00282	0.00817125	pinin	6.145	6.12	15.035	27.935	26.629	23.381	9.1	25.9817
Pno1	1029.27	1072.88	0.0603049	0.871864	partner of NOB1 homolog	28.907	23.824	24.449	36.248	37.489	45.366	25.7267	39.701
Pnoc	0	0	NA	NA	prepronociceptin	0	0	0	0	0	0	0	0
Pnp	356.184	305.277	-0.222863	0.596782	purine-nucleoside phosphorylase	6.186	3.209	5.261	5.805	8.131	4.386	4.88533	6.10733
Pnp2	18.7808	3.34837	-2.48429	0.0206721	purine-nucleoside phosphorylase 2	0.784	0.227	0.917	0.09	0.222	0.168	0.642667	0.16
Pnpla1	6.77378	1.57523	-2.13451	0.250662	patatin-like phospholipase domain containing 1	0.037	0.073	0.063	0.037	0	0.023	0.0576667	0.02
Pnpla2	5980.68	4340.64	-0.462596	0.0821793	patatin-like phospholipase domain containing 2	99.349	61.611	104.732	81.669	88.171	107.551	88.564	92.4637
Pnpla3	200.831	299.154	0.572456	0.332325	patatin-like phospholipase domain containing 3	1.71	1.18	2.371	5.064	1.663	4.346	1.75367	3.691
Pnpla5	0.675416	0.318665	-1.16431	NA	patatin-like phospholipase domain containing 5	0.025	0	0.028	0.032	0	0	0.0176667	0.0106667
Pnpla6	307.541	337.138	0.133186	0.71667	patatin-like phospholipase domain containing 6	2.756	2.343	2.965	5.289	4.352	3.409	2.688	4.35
Pnpla7	1076.44	928.505	-0.212856	0.421793	patatin-like phospholipase domain containing 7	10.567	7.847	9.226	10.512	12.63	12.017	9.21333	11.7197
Pnpla8	1918.12	1792.55	-0.0979759	0.836216	patatin-like phospholipase domain containing 8	13.538	11.534	28.44	20.656	23.376	26.823	17.8373	23.6183
Pnpo	604.817	289.858	-1.05989	0.000775779	pyridoxine 5'-phosphate oxidase	10.728	12.107	11.659	7.37	7.827	9.529	11.498	8.242
Pnpt1	422.529	616.842	0.544744	0.0820723	polyribonucleotide nucleotidyltransferase 1	5.2	4.518	9.114	13.658	12.823	12.988	6.27733	13.1563
Pnrc1	2115.1	1386.11	-0.609578	0.05104	proline-rich nuclear receptor coactivator 1	47.995	41.286	39.375	39.818	36.336	48.961	42.8853	41.705
Pnrc2	1867.14	1907.57	0.030682	0.905917	proline-rich nuclear receptor coactivator 2	40.063	31.191	45.973	63.475	57.862	53.495	39.0757	58.2773
Poc1a	68.3298	61.0594	-0.159296	0.765047	POC1 centriolar protein A	1.512	1.329	1.914	2.288	2.413	1.559	1.585	2.08667
Poc1b	185.389	234.601	0.336998	0.252489	POC1 centriolar protein B	2.754	1.99	3.448	5.114	5.189	4.701	2.73067	5.00133
Poc5	271.241	209.252	-0.374708	0.150561	POC5 centriolar protein	3.797	2.798	4.087	4.071	4.307	3.669	3.56067	4.01567
Podn	432.569	768.521	0.826555	0.0058612	podocan	5.622	2.917	6.762	11.371	14.186	13.123	5.10033	12.8933
Podnl1	40.6182	123.913	1.60014	0.143986	podocan-like 1	1.323	0.022	1.191	4.768	4.316	1.429	0.845333	3.50433
Podxl	3671.62	3012	-0.285907	0.345625	podocalyxin-like	33.561	20.384	28.701	29.028	30.86	38.408	27.5487	32.7653
Podxl2	1499.98	448.168	-1.74355	1.22946e-08	podocalyxin-like 2	34.685	27.21	25.854	14.695	10.186	13.926	29.2497	12.9357
Pof1b	44.4302	13.5717	-1.70813	0.047802	premature ovarian failure 1B	0.182	0.584	0.529	0.156	0.14	0.303	0.431667	0.199667
Pofut1	762.801	749.147	-0.0263111	0.945502	protein O-fucosyltransferase 1	6.962	4.309	4.916	8.072	8.12	7.206	5.39567	7.79933
Pofut2	1066.01	1754.83	0.718813	0.00308683	protein O-fucosyltransferase 2	21.781	14.342	21.445	49.695	53.427	35.55	19.1893	46.224
Pogk	671.477	549.532	-0.290237	0.238098	pogo transposable element with KRAB domain	3.823	2.816	4.305	4.255	4.131	4.615	3.648	4.33367
Poglut1	450.389	520.077	0.207613	0.493459	protein O-glucosyltransferase 1	8.09	5.357	6.838	11.94	13.089	9.457	6.76167	11.4953
Pogz	859.668	748.485	-0.201375	0.441132	pogo transposable element with ZNF domain	5.198	3.169	5.214	5.905	5.549	5.628	4.527	5.694
Pola1	89.7831	130.433	0.535707	0.404923	polymerase (DNA directed), alpha 1	0.397	0.372	1.326	1.254	1.726	1.282	0.698333	1.42067
Pola2	411.658	358.621	-0.197984	0.445365	polymerase (DNA directed), alpha 2	6.103	4.624	6.289	7.009	8.241	6.538	5.672	7.26267
Polb	1089.89	1009.25	-0.110789	0.68566	polymerase (DNA directed), beta	37.246	30.215	36.798	48.49	44.638	48.844	34.753	47.324
Pold1	228.724	225.672	-0.0233754	0.966651	polymerase (DNA directed), delta 1, catalytic subunit	3.522	1.593	2.981	4.877	3.63	2.955	2.69867	3.82067
Pold2	1084.73	586.496	-0.886486	0.000660478	polymerase (DNA directed), delta 2, regulatory subunit	28.773	25.143	24.578	20.013	20.993	22.207	26.1647	21.071
Pold3	296.198	349.222	0.237943	0.46136	polymerase (DNA-directed), delta 3, accessory subunit	3.629	3.075	5.144	6.998	7.89	5.502	3.94933	6.79667
Pold4	306.298	908.043	1.56842	1.43565e-08	polymerase (DNA-directed), delta 4	13.893	10.667	15.473	54.635	77.797	42.682	13.3443	58.3713
Poldip2	2891.45	2083.83	-0.47239	0.125049	polymerase (DNA-directed), delta interacting protein 2	71.061	53.393	48.538	58.125	63.039	64.519	57.664	61.8943
Poldip3	861.293	640.155	-0.428053	0.0898378	polymerase (DNA-directed), delta interacting protein 3	12.875	8.307	10.383	11.079	12.78	10.622	10.5217	11.4937
Pole	112.124	154.241	0.454197	0.488378	polymerase (DNA directed), epsilon	0.718	0.234	1.028	1.589	1.434	0.768	0.66	1.26367
Pole2	57.394	67.0558	0.22641	0.7422	polymerase (DNA directed), epsilon 2 (p59 subunit)	0.831	1.223	1.946	3.036	2.073	1.743	1.33333	2.284
Pole3	271.594	304.775	0.168327	0.590675	polymerase (DNA directed), epsilon 3 (p17 subunit)	16.888	15.295	21.582	30.205	33.619	25.024	17.9217	29.616
Pole4	511.568	417.678	-0.291038	0.497819	polymerase (DNA-directed), epsilon 4 (p12 subunit)	13.87	12.399	8.522	14.737	14.649	13.679	11.597	14.355
Polg	1343.8	722.773	-0.895089	0.00226449	polymerase (DNA directed), gamma	14.87	9.419	10.263	8.869	8.383	10.023	11.5173	9.09167
Polg2	73.0886	52.1569	-0.489098	0.433133	polymerase (DNA directed), gamma 2, accessory subunit	2.829	1.44	1.186	2.061	1.839	1.852	1.81833	1.91733
Polh	391.374	326.672	-0.262322	0.34394	polymerase (DNA directed), eta (RAD 30 related)	7.165	4.476	6.528	7.051	7.595	7.414	6.05633	7.35333
Poli	70.3251	128.009	0.860665	0.0431545	polymerase (DNA directed), iota	0.645	0.534	1.236	1.921	2.409	1.96	0.805	2.09667
Polk	996.956	448.812	-1.15227	0.0119847	polymerase (DNA directed), kappa	5.998	6.974	15.786	7.166	4.221	6.958	9.586	6.115
Poll	548.273	278.173	-0.979197	0.00422413	polymerase (DNA directed), lambda	12.39	7.909	7.296	7.581	6.744	6.437	9.19833	6.92067
Polm	201.707	214.336	0.08548	0.835444	polymerase (DNA directed), mu	2.969	2.062	3.248	5.204	4.251	3.35	2.75967	4.26833
Poln	21.4448	18.8275	-0.195422	0.846535	DNA polymerase N	0.478	0.167	0.199	0.379	0.416	0.285	0.281333	0.36
Polq	30.3006	81.4918	1.41498	0.110607	polymerase (DNA directed), theta	0.088	0.027	0.35	0.529	0.722	0.426	0.155	0.559
Polr1a	1236.37	1281.4	0.0509122	0.894157	polymerase (RNA) I polypeptide A	10.749	5.299	8.327	10.867	13.361	12.313	8.125	12.1803
Polr1b	445.865	419.027	-0.0900127	0.795797	polymerase (RNA) I polypeptide B	5.378	3.424	4.496	5.27	6.505	6.494	4.43267	6.08967
Polr1c	361.748	342.548	-0.0765553	0.826719	polymerase (RNA) I polypeptide C	12.247	9.5	10.869	14.704	18.201	12.973	10.872	15.2927
Polr1d	1355.02	818.912	-0.725911	0.0899295	polymerase (RNA) I polypeptide D	33.862	36.757	20.452	29.037	26.612	28.807	30.357	28.152
Polr1e	100.464	137.836	0.455444	0.267427	polymerase (RNA) I polypeptide E	1.165	0.767	1.357	1.659	2.791	2.099	1.09633	2.183
Polr2a	2168.75	2966.4	0.451332	0.125665	polymerase (RNA) II (DNA directed) polypeptide A	16.98	8.961	19.778	28.274	35.189	26.072	15.2397	29.845
Polr2b	1817.2	1584.77	-0.197649	0.416665	polymerase (RNA) II (DNA directed) polypeptide B	21.603	14.871	20.216	22.204	24.481	25.502	18.8967	24.0623
Polr2c	571.802	299.084	-0.935008	0.000718473	polymerase (RNA) II (DNA directed) polypeptide C	16.345	12.885	13.233	12.174	10.276	10.482	14.1543	10.9773
Polr2d	354.519	317.441	-0.158074	0.681019	polymerase (RNA) II (DNA directed) polypeptide D	16.614	12.616	11.619	18.906	18.955	16.729	13.6163	18.1967
Polr2e	1242.6	1098.22	-0.177173	0.58212	polymerase (RNA) II (DNA directed) polypeptide E	52.93	46.763	43.557	59.014	71.138	59.719	47.75	63.2903
Polr2f	605.569	550.696	-0.135744	0.763291	polymerase (RNA) II (DNA directed) polypeptide F	53.321	46.402	33.916	66.748	64.819	52.481	44.5463	61.3493
Polr2g	737.43	561.471	-0.392371	0.241649	polymerase (RNA) II (DNA directed) polypeptide G	40.328	31	27.299	38.044	40.927	33.51	32.8757	37.4937
Polr2h	177.824	176.848	-0.00454048	0.993446	polymerase (RNA) II (DNA directed) polypeptide H	10.159	8.881	7.059	14.609	13.575	10.989	8.69967	13.0577
Polr2i	610.151	411.41	-0.567281	0.199436	polymerase (RNA) II (DNA directed) polypeptide I	35.765	40.088	24.098	39.531	31.81	31.965	33.317	34.4353
Polr2j	678.391	804.405	0.247724	0.396225	polymerase (RNA) II (DNA directed) polypeptide J	44.747	44.922	44.911	81.914	82.849	74.107	44.86	79.6233
Polr2k	15.5215	15.8077	0.0113661	0.991832	polymerase (RNA) II (DNA directed) polypeptide K	1.397	0.518	1.119	1.23	1.519	1.635	1.01133	1.46133
Polr2l	179.531	166.489	-0.105861	0.855667	polymerase (RNA) II (DNA directed) polypeptide L	5.16	4.427	2.78	5.294	5.773	6.31	4.12233	5.79233
Polr3a	329.614	321.544	-0.0394856	0.918142	polymerase (RNA) III (DNA directed) polypeptide A	3.369	1.838	3.299	4.169	3.769	3.977	2.83533	3.97167
Polr3b	498.847	562.499	0.171324	0.630691	polymerase (RNA) III (DNA directed) polypeptide B	5.314	2.608	4.574	5.948	7.305	7.018	4.16533	6.757
Polr3c	631.567	613.778	-0.0417802	0.891557	polymerase (RNA) III (DNA directed) polypeptide C	15.92	10.828	15.047	18.097	20.375	20.788	13.9317	19.7533
Polr3d	511.119	691.56	0.436549	0.0539082	polymerase (RNA) III (DNA directed) polypeptide D	9.543	7.917	10.698	17.976	18.264	19.553	9.386	18.5977
Polr3e	426.357	406.923	-0.0671012	0.835722	polymerase (RNA) III (DNA directed) polypeptide E	4.658	3.175	4.141	5.699	6.327	4.781	3.99133	5.60233
Polr3f	417.374	435.821	0.0610933	0.833825	polymerase (RNA) III (DNA directed) polypeptide F	4.282	2.961	4.846	5.829	6.6	5.892	4.02967	6.107
Polr3g	70.8647	147.904	1.06612	0.009636	polymerase (RNA) III (DNA directed) polypeptide G	0.656	0.82	1.286	2.382	3.163	2.904	0.920667	2.81633
Polr3gl	882.65	714.636	-0.303307	0.217129	polymerase (RNA) III (DNA directed) polypeptide G like	24.847	23.125	25.823	30.036	31.049	27.722	24.5983	29.6023
Polr3h	214.466	213.584	-0.0020332	0.997253	polymerase (RNA) III (DNA directed) polypeptide H	3.908	3.512	2.405	4.328	5.749	4.803	3.275	4.96
Polr3k	454.255	440.275	-0.0424048	0.911498	polymerase (RNA) III (DNA directed) polypeptide K	5.933	6.197	6.009	9.296	9.27	7.838	6.04633	8.80133
Polrmt	947.914	550.267	-0.785555	0.00322848	polymerase (RNA) mitochondrial (DNA directed)	12.54	7.732	9.675	8.912	7.815	8.658	9.98233	8.46167
Pom121	854.581	758.167	-0.173375	0.510225	nuclear pore membrane protein 121	6.323	4.43	7.752	7.145	8.657	7.945	6.16833	7.91567
Pom121l12	0	0	NA	NA	POM121 membrane glycoprotein-like 12	0	0	0	0	0	0	0	0
Pom121l2	0.341799	1.36457	1.7476	NA	POM121 membrane glycoprotein-like 2 (rat)	0	0	0.009	0.011	0.027	0.01	0.003	0.016
Pomc	2.46125	2.72009	0.198562	0.93533	pro-opiomelanocortin-alpha	0.063	0.105	0.035	0.042	0.206	0.116	0.0676667	0.121333
Pomgnt1	1862.05	1203.37	-0.62941	0.0590799	protein O-linked mannose beta 1,2-N-acetylglucosaminyltransferase	31.326	26.816	20.791	24.721	25.744	26.285	26.311	25.5833
Pomp	1662.33	2007.76	0.273149	0.480155	proteasome maturation protein	92.59	96.117	70.155	142.888	171.387	160.902	86.2873	158.392
Pomt1	409.733	336.707	-0.283569	0.361264	protein-O-mannosyltransferase 1	6.643	4.584	5.978	5.915	6.981	7.766	5.735	6.88733
Pomt2	455.98	382.963	-0.249863	0.364	protein-O-mannosyltransferase 2	3.894	3.136	3.598	4.315	5.004	3.923	3.54267	4.414
Pon1	242.971	59.6202	-2.02664	0.000305593	paraoxonase 1	3.772	8.171	6.143	1.928	1.586	3.248	6.02867	2.254
Pon2	1507.81	1826.68	0.27772	0.436638	paraoxonase 2	27.998	33.475	33.031	45.473	65.699	61.029	31.5013	57.4003
Pon3	781.784	544.535	-0.521119	0.301768	paraoxonase 3	8.578	17.977	24.867	17.939	16.82	18.268	17.1407	17.6757
Pop1	137.708	158.598	0.205559	0.59694	processing of precursor 1, ribonuclease P/MRP family, (S. cerevisiae)	1.917	1.366	1.502	2.484	2.979	2.688	1.595	2.717
Pop4	384.854	396.023	0.0414048	0.900319	processing of precursor 4, ribonuclease P/MRP family, (S. cerevisiae)	14.827	10.109	12.659	18.181	20.632	18.052	12.5317	18.955
Pop5	724.316	417.34	-0.794136	0.0326442	processing of precursor 5, ribonuclease P/MRP family (S. cerevisiae)	27.418	32.582	23.515	24.202	22.48	26.449	27.8383	24.377
Pop7	186.97	177.894	-0.0694376	0.883524	processing of precursor 7, ribonuclease P family, (S. cerevisiae)	11.031	8.741	7.811	14.572	13.712	11.026	9.19433	13.1033
Popdc2	1701.35	1694.94	-0.00539517	0.990652	popeye domain containing 2	39.573	25.915	25.543	38.845	45.06	50.054	30.3437	44.653
Popdc3	965.746	1043.32	0.111203	0.77625	popeye domain containing 3	27.132	16.422	18.413	29.247	31.975	36.897	20.6557	32.7063
Por	1191.98	1090.85	-0.127665	0.632783	cytochrome p450 oxidoreductase	18.674	15.012	24.374	23.617	30.266	23.636	19.3533	25.8397
Porcn	129.812	207.139	0.675292	0.0222276	porcupine O-acyltransferase	2.982	2.169	2.975	5.649	7.438	5.956	2.70867	6.34767
Postn	7819.19	132325	4.0809	0.0036209	periostin, osteoblast specific factor	123.685	3.271	183.906	2764.2	2879.21	1406.79	103.621	2350.07
Pot1a	426.219	261.534	-0.706618	0.0448643	protection of telomeres 1A	7.586	3.731	4.845	5.133	4.497	4.775	5.38733	4.80167
Pot1b	84.1457	122.337	0.538818	0.255404	protection of telomeres 1B	0.81	0.662	1.456	1.952	2.656	1.538	0.976	2.04867
Poteg	0	0	NA	NA	POTE ankyrin domain family, member G	0	0	0	0	0	0	0	0
Pou1f1	0	0	NA	NA	POU domain, class 1, transcription factor 1	0	0	0	0	0	0	0	0
Pou2af1	55.5414	8.80046	-2.66327	0.103797	POU domain, class 2, associating factor 1	0.342	0	2.595	0.366	0.177	0.06	0.979	0.201
Pou2f1	88.9752	95.2817	0.0925583	0.916807	POU domain, class 2, transcription factor 1	0.223	0.085	0.565	0.358	0.447	0.462	0.291	0.422333
Pou2f2	12.2229	84.2534	2.75445	0.00366622	POU domain, class 2, transcription factor 2	0.121	0	0.354	1.251	1.729	1.313	0.158333	1.431
Pou2f3	10.1427	4.59589	-1.14156	0.340725	POU domain, class 2, transcription factor 3	0.165	0.129	0.185	0.066	0.108	0.142	0.159667	0.105333
Pou3f1	55.6097	16.7108	-1.73039	0.00865485	POU domain, class 3, transcription factor 1	0.501	0.912	0.686	0.312	0.257	0.393	0.699667	0.320667
Pou3f2	1.30995	0.245429	-2.04636	NA	POU domain, class 3, transcription factor 2	0	0.015	0.007	0	0.007	0	0.00733333	0.00233333
Pou3f3	23.5855	13.7317	-0.79403	0.467915	POU domain, class 3, transcription factor 3	0.615	0.076	0.276	0.307	0.297	0.185	0.322333	0.263
Pou3f4	1.48493	0.309617	-2.2574	NA	POU domain, class 3, transcription factor 4	0.116	0.043	0	0	0	0.047	0.053	0.0156667
Pou4f1	32.2825	63.9302	0.993803	0.107239	POU domain, class 4, transcription factor 1	0.364	0.331	0.297	0.568	1.079	1.287	0.330667	0.978
Pou4f2	0	0	NA	NA	POU domain, class 4, transcription factor 2	0	0	0	0	0	0	0	0
Pou4f3	0	0	NA	NA	POU domain, class 4, transcription factor 3	0	0	0	0	0	0	0	0
Pou5f1	0	0	NA	NA	POU domain, class 5, transcription factor 1	0	0	0	0	0	0	0	0
Pou5f2	0.683598	0.490859	-0.480817	NA	POU domain class 5, transcription factor 2	0	0	0.067	0	0.065	0	0.0223333	0.0216667
Pou6f1	562.919	480.149	-0.231228	0.468018	POU domain, class 6, transcription factor 1	5.772	3.274	5.897	6.924	6.474	5.003	4.981	6.13367
Pou6f2	0	0.318665	0.565524	NA	POU domain, class 6, transcription factor 2	0	0	0	0.026	0	0	0	0.00866667
Ppa1	1157.34	1234.72	0.0937349	0.744864	pyrophosphatase (inorganic) 1	37.757	31.101	36.345	53.023	53.387	59.009	35.0677	55.1397
Ppa2	1012.81	675.623	-0.584095	0.0881146	pyrophosphatase (inorganic) 2	38.137	31.002	27.813	36.439	26.484	33.266	32.3173	32.063
Ppan	293.933	415.023	0.499607	0.136958	peter pan homolog	6.453	6.065	8.296	15.601	17.821	10.135	6.938	14.519
Ppap2a	1306.11	1600.37	0.293092	0.29215	NA	34.859	23.211	30.013	43.957	57.073	56.993	29.361	52.6743
Ppap2b	4394.39	2693.94	-0.706186	0.0164219	NA	65.994	36.243	66.676	40.349	49.15	58.766	56.3043	49.4217
Ppap2c	164.01	82.4492	-0.986508	0.250662	NA	1.471	6.993	2.048	3.049	3.64	2.12	3.504	2.93633
Ppapdc1a	0.333617	0	-1.35803	NA	NA	0.038	0	0	0	0	0	0.0126667	0
Ppapdc1b	464.465	503.399	0.11825	0.872134	NA	5.497	16.912	12.992	23.282	22.331	14.311	11.8003	19.9747
Ppapdc2	306.467	213.212	-0.521683	0.0989463	NA	3.503	3.975	5.101	4.589	4.219	4.126	4.193	4.31133
Ppapdc3	5318.02	1481.79	-1.84376	1.4494e-05	NA	140.934	114.102	83.106	60.605	28.466	51.443	112.714	46.838
Ppara	652.591	272.378	-1.26272	0.0139914	peroxisome proliferator activated receptor alpha	4.876	2.083	3.59	2.549	1.003	2.672	3.51633	2.07467
Ppard	1372.63	922.099	-0.574678	0.0392252	peroxisome proliferator activator receptor delta	22.018	12.331	16.777	16.423	15.788	17.672	17.042	16.6277
Pparg	157.789	141.497	-0.154695	0.723293	peroxisome proliferator activated receptor gamma	2.902	3.085	3.3	4.722	3.634	4.031	3.09567	4.129
Ppargc1a	1108.54	922.051	-0.266679	0.612652	peroxisome proliferative activated receptor, gamma, coactivator 1 alpha	6.864	4.037	10.136	8.149	5.131	11.166	7.01233	8.14867
Ppargc1b	331.9	387.809	0.221883	0.708526	peroxisome proliferative activated receptor, gamma, coactivator 1 beta	6.078	1.854	3.138	7.561	4.918	5.939	3.69	6.13933
Ppat	869.492	593.767	-0.550945	0.0350562	phosphoribosyl pyrophosphate amidotransferase	9.019	7.255	9.504	9.174	7.311	9.239	8.59267	8.57467
Ppbp	492.24	10.2074	-5.58919	0.00179762	pro-platelet basic protein	9.596	0.215	51.667	0.562	0.883	0.238	20.4927	0.561
Ppcdc	214.875	203.656	-0.0733311	0.873392	phosphopantothenoylcysteine decarboxylase	3.236	3.074	2.777	4.757	4.873	3.361	3.029	4.33033
Ppcs	129.691	117.158	-0.142254	0.796954	phosphopantothenoylcysteine synthetase	4.472	3.422	2.572	4.105	5.746	4.425	3.48867	4.75867
Ppdpf	286.117	210.92	-0.437009	0.309464	pancreatic progenitor cell differentiation and proliferation factor	15.205	15.217	10.662	17.188	15.905	13.035	13.6947	15.376
Ppef1	1.35901	4.5498	1.67958	0.423089	protein phosphatase with EF hand calcium-binding domain 1	0.017	0	0.056	0.111	0.128	0.082	0.0243333	0.107
Ppef2	9.65862	5.07008	-0.934009	0.510831	protein phosphatase, EF hand calcium-binding domain 2	0.055	0.163	0.287	0.169	0.08	0.135	0.168333	0.128
Ppfia1	947.04	784.5	-0.272548	0.25361	protein tyrosine phosphatase, receptor type, f polypeptide (PTPRF), interacting protein (liprin), alpha 1	7.247	5.555	8.738	9.27	8.145	8.488	7.18	8.63433
Ppfia2	24.9855	9.6637	-1.37578	0.107403	protein tyrosine phosphatase, receptor type, f polypeptide (PTPRF), interacting protein (liprin), alpha 2	0.13	0.079	0.276	0.094	0.106	0.064	0.161667	0.088
Ppfia3	12.9212	19.3039	0.592936	0.518943	protein tyrosine phosphatase, receptor type, f polypeptide (PTPRF), interacting protein (liprin), alpha 3	0.068	0.114	0.125	0.271	0.195	0.221	0.102333	0.229
Ppfia4	85.768	605.484	2.81916	7.31816e-14	protein tyrosine phosphatase, receptor type, f polypeptide (PTPRF), interacting protein (liprin), alpha 4	0.516	0.436	0.748	7.102	7.219	3.253	0.566667	5.858
Ppfibp1	800.727	2637.38	1.71836	5.45073e-11	PTPRF interacting protein, binding protein 1 (liprin beta 1)	7.043	3.981	9.055	30.858	37.453	26.364	6.693	31.5583
Ppfibp2	999.33	868.748	-0.203128	0.613036	PTPRF interacting protein, binding protein 2 (liprin beta 2)	10.626	4.834	10.324	8.676	10.891	12.291	8.59467	10.6193
Pphln1	411.168	524.137	0.348136	0.175224	periphilin 1	4.108	2.67	4.914	6.826	7.792	6.88	3.89733	7.166
Ppia	3.27894	6.46179	1.01651	0.551286	peptidylprolyl isomerase A	0.17	0.251	0.063	0.822	0.43	0.278	0.161333	0.51
Ppib	2017.4	956.564	-1.07582	0.000381025	peptidylprolyl isomerase B	76.3	83.071	85.2	64.137	69.49	41.2	81.5237	58.2757
Ppic	1065.49	3071.53	1.52714	1.04859e-08	peptidylprolyl isomerase C	40.121	24.607	34.39	156.988	162.99	99.369	33.0393	139.782
Ppid	772.764	1103.27	0.513478	0.0406639	peptidylprolyl isomerase D (cyclophilin D)	16.613	14.124	22.761	33.859	36.25	40.684	17.8327	36.931
Ppie	421.063	309.728	-0.442118	0.172373	peptidylprolyl isomerase E (cyclophilin E)	16.791	12.653	12.683	17.106	16.281	12.766	14.0423	15.3843
Ppif	1111.68	734.018	-0.599413	0.103903	peptidylprolyl isomerase F (cyclophilin F)	35.7	23.425	25.866	27.199	20.739	33.99	28.3303	27.3093
Ppifos	0	28.4253	7.07714	1.07304e-05	peptidylprolyl isomerase F, opposite strand	0	0	0	1.275	0.665	0.839	0	0.926333
Ppig	623.253	1557.5	1.32076	0.00128398	peptidyl-prolyl isomerase G (cyclophilin G)	2.517	2.598	7.109	14.202	15.108	13.913	4.07467	14.4077
Ppih	56.1118	55.7283	-0.00154395	0.998329	peptidyl prolyl isomerase H	0.919	0.78	0.956	1.016	1.872	1.048	0.885	1.312
Ppil1	265.883	324.421	0.285599	0.344607	peptidylprolyl isomerase (cyclophilin)-like 1	10.348	6.343	9.597	15.986	17.751	13.054	8.76267	15.597
Ppil2	747.668	789.06	0.0789674	0.781578	peptidylprolyl isomerase (cyclophilin)-like 2	12.819	10.228	12.618	17.49	21.744	16.457	11.8883	18.5637
Ppil3	256.991	267.068	0.0567151	0.907131	peptidylprolyl isomerase (cyclophilin)-like 3	6.694	4.677	3.907	8.085	8.339	7.312	5.09267	7.912
Ppil4	434.384	629.178	0.53365	0.16055	peptidylprolyl isomerase (cyclophilin)-like 4	4.523	4.131	9.674	11.875	13.53	12.481	6.10933	12.6287
Ppil6	6.51375	2.23828	-1.54007	0.313831	peptidylprolyl isomerase (cyclophilin)-like 6	0.311	0.13	0.305	0.103	0.169	0.096	0.248667	0.122667
Ppip5k1	4270.69	1787.73	-1.25672	0.000606589	diphosphoinositol pentakisphosphate kinase 1	42.652	20.429	29.705	20.01	13.148	22.532	30.9287	18.5633
Ppip5k2	202.744	375.652	0.890035	0.10247	diphosphoinositol pentakisphosphate kinase 2	0.659	1.165	2.594	4.313	4.298	3.184	1.47267	3.93167
Ppl	313.877	52.5641	-2.58374	3.82277e-10	periplakin	1.863	1.279	2.983	0.404	0.369	0.67	2.04167	0.481
Ppm1a	4096.94	2134.77	-0.94058	2.92973e-06	protein phosphatase 1A, magnesium dependent, alpha isoform	65.701	48.696	60.026	44.209	42.719	46.433	58.141	44.4537
Ppm1b	1307.32	1434.64	0.133319	0.655979	protein phosphatase 1B, magnesium dependent, beta isoform	13.13	7.2	10.959	15.996	17.55	16.248	10.4297	16.598
Ppm1d	334.439	367.412	0.133144	0.649175	protein phosphatase 1D magnesium-dependent, delta isoform	4.899	3.341	5.719	7.388	7.399	7.37	4.653	7.38567
Ppm1e	62.745	53.7531	-0.229686	0.717615	protein phosphatase 1E (PP2C domain containing)	0.345	0.28	0.587	0.666	0.404	0.415	0.404	0.495
Ppm1f	1107.93	1018.29	-0.121437	0.73812	protein phosphatase 1F (PP2C domain containing)	11.382	7.419	7.769	10.711	13.701	11.747	8.85667	12.053
Ppm1g	1572.01	1503.46	-0.0644268	0.780892	protein phosphatase 1G (formerly 2C), magnesium-dependent, gamma isoform	31.194	22.637	32.877	38.23	43.649	39.258	28.9027	40.379
Ppm1h	224.3	236.92	0.0832526	0.849538	protein phosphatase 1H (PP2C domain containing)	0.974	1.151	1.386	1.92	2.173	1.451	1.17033	1.848
Ppm1j	1638.27	648.191	-1.33805	0.000118421	protein phosphatase 1J	43.893	35.864	30.905	25.664	16.247	23.19	36.8873	21.7003
Ppm1k	594.109	249.513	-1.25414	0.00158632	protein phosphatase 1K (PP2C domain containing)	4.848	3.087	4.954	3.083	1.547	3.118	4.29633	2.58267
Ppm1l	3537.17	1232.5	-1.52149	1.48089e-05	protein phosphatase 1 (formerly 2C)-like	39.979	28.444	38.459	19.861	11.314	22.64	35.6273	17.9383
Ppm1m	321.769	280.175	-0.199513	0.679351	protein phosphatase 1M	4.773	5.059	8.805	9.949	8.45	5.296	6.21233	7.89833
Ppm1n	21.435	4.77856	-2.16101	0.0800052	protein phosphatase, Mg2+/Mn2+ dependent, 1N (putative)	0.205	0.883	0.316	0.305	0.111	0.094	0.468	0.17
Ppme1	823.098	913.51	0.15056	0.707561	protein phosphatase methylesterase 1	17.045	11.414	12.68	16.736	24.475	26.021	13.713	22.4107
Ppox	396.982	257.353	-0.627593	0.0200665	protoporphyrinogen oxidase	10.214	6.172	9.76	9.146	8.346	7.104	8.71533	8.19867
Ppp1ca	4341.15	3856.85	-0.170534	0.512715	protein phosphatase 1 catalytic subunit alpha	147.008	107.813	120.678	159.169	176.801	157.431	125.166	164.467
Ppp1cb	6904.13	5203.08	-0.408238	0.0974588	protein phosphatase 1 catalytic subunit beta	66.341	53.014	87.042	78.522	66.503	79.868	68.799	74.9643
Ppp1cc	56.4617	47.2913	-0.259771	0.662114	protein phosphatase 1 catalytic subunit gamma	1.071	0.781	0.965	1.508	0.936	1.014	0.939	1.15267
Ppp1r10	585.298	544.964	-0.10384	0.751883	protein phosphatase 1, regulatory subunit 10	5.551	3.82	7.43	6.811	8.707	7.04	5.60033	7.51933
Ppp1r11	660.418	837.925	0.345627	0.266208	protein phosphatase 1, regulatory inhibitor subunit 11	14.824	16.062	14.804	29.688	31.228	26.454	15.23	29.1233
Ppp1r12a	684.831	1395.43	1.02618	0.0684991	protein phosphatase 1, regulatory subunit 12A	4.436	3.926	16.99	20.052	25.335	25.787	8.45067	23.7247
Ppp1r12b	2688.83	1486.74	-0.855291	0.0370782	protein phosphatase 1, regulatory subunit 12B	24.685	9.068	19.549	11.455	12.126	17.988	17.7673	13.8563
Ppp1r12c	1180.08	1113.5	-0.0835723	0.807705	protein phosphatase 1, regulatory subunit 12C	15.359	13.071	18.517	25.45	23.627	16.115	15.649	21.7307
Ppp1r13b	750.664	570.797	-0.39351	0.123576	protein phosphatase 1, regulatory subunit 13B	6.185	6.446	7.744	7.623	8.231	7.151	6.79167	7.66833
Ppp1r13l	187.97	135.121	-0.470648	0.282765	protein phosphatase 1, regulatory subunit 13 like	1.893	2.682	2.317	2.748	2.667	2.13	2.29733	2.515
Ppp1r14a	83.0238	48.2687	-0.775099	0.0961412	protein phosphatase 1, regulatory inhibitor subunit 14A	4.856	6.356	6.938	4.863	5.535	5.391	6.05	5.263
Ppp1r14b	353.824	525.716	0.574344	0.180293	protein phosphatase 1, regulatory inhibitor subunit 14B	15.346	17.612	10.74	36.047	35.141	28.735	14.566	33.3077
Ppp1r14c	2140.73	1785.16	-0.261831	0.447665	protein phosphatase 1, regulatory inhibitor subunit 14C	40.812	31.121	27.282	40.622	40.636	42.149	33.0717	41.1357
Ppp1r14d	0.968147	0	-2.56038	NA	protein phosphatase 1, regulatory inhibitor subunit 14D	0	0.125	0	0	0	0	0.0416667	0
Ppp1r15a	1060.61	893.191	-0.248174	0.408153	protein phosphatase 1, regulatory subunit 15A	19.813	13.824	21.006	18.019	22.904	25.849	18.2143	22.2573
Ppp1r15b	1785.49	1344.85	-0.408128	0.0893295	protein phosphatase 1, regulatory subunit 15B	11.312	11.449	15.17	13.746	15.997	12.52	12.6437	14.0877
Ppp1r16a	626.963	435.112	-0.525791	0.109026	protein phosphatase 1, regulatory subunit 16A	10.341	9.426	7.937	10.467	9.53	8.916	9.23467	9.63767
Ppp1r16b	390.543	221.299	-0.821717	0.028684	protein phosphatase 1, regulatory subunit 16B	3.38	1.656	2.198	1.858	1.746	2.323	2.41133	1.97567
Ppp1r1a	1976.76	445.076	-2.15196	1.86544e-05	protein phosphatase 1, regulatory inhibitor subunit 1A	67.398	54.45	57.158	30.826	8.047	20.133	59.6687	19.6687
Ppp1r1b	848.8	8.70319	-6.61063	0.000202244	protein phosphatase 1, regulatory inhibitor subunit 1B	0.426	39.981	12.16	0.165	0.136	0.585	17.5223	0.295333
Ppp1r1c	0	1.11914	2.4166	NA	protein phosphatase 1, regulatory inhibitor subunit 1C	0	0	0	0.021	0.034	0.019	0	0.0246667
Ppp1r2	1097.77	645.629	-0.765322	0.0349113	protein phosphatase 1, regulatory inhibitor subunit 2	13.219	10.355	7.727	8.426	9.312	9.909	10.4337	9.21567
Ppp1r3a	8439.17	4568.32	-0.885564	0.0818099	protein phosphatase 1, regulatory subunit 3A	35.312	29.344	82.271	44.558	20.661	45.485	48.9757	36.9013
Ppp1r3b	160.599	152.205	-0.0743203	0.903793	protein phosphatase 1, regulatory subunit 3B	0.864	1.457	2.204	2.164	2.407	1.769	1.50833	2.11333
Ppp1r3c	10437.4	3166.41	-1.72094	0.00302506	protein phosphatase 1, regulatory subunit 3C	134.764	142.069	185.314	63.794	23.084	114.903	154.049	67.2603
Ppp1r3d	88.795	84.2371	-0.0819606	0.876646	protein phosphatase 1, regulatory subunit 3D	1.222	0.758	1.326	1.869	1.426	1.233	1.102	1.50933
Ppp1r3e	51.2138	68.3112	0.417721	0.394844	protein phosphatase 1, regulatory subunit 3E	0.927	0.955	1.419	2.09	2.064	2.278	1.10033	2.144
Ppp1r3f	81.2297	56.3006	-0.520853	0.247668	protein phosphatase 1, regulatory subunit 3F	0.956	0.923	0.987	0.831	1.162	0.974	0.955333	0.989
Ppp1r3g	0.484073	0.309617	-0.396249	NA	protein phosphatase 1, regulatory subunit 3G	0	0.02	0	0	0	0.022	0.00666667	0.00733333
Ppp1r7	701.603	674.104	-0.0573942	0.829101	protein phosphatase 1, regulatory subunit 7	8.26	6.384	8.17	10.7	11.006	10.502	7.60467	10.736
Ppp1r8	627.323	581.766	-0.107914	0.71159	protein phosphatase 1, regulatory subunit 8	13.71	10.348	12.319	17.084	18.507	14.308	12.1257	16.633
Ppp1r9a	192.862	248.135	0.365892	0.473968	protein phosphatase 1, regulatory subunit 9A	0.46	0.77	1.169	1.69	1.634	1.233	0.799667	1.519
Ppp1r9b	1759.55	2392.92	0.443175	0.0829998	protein phosphatase 1, regulatory subunit 9B	15.99	11.462	21.856	34.326	35.898	26.675	16.436	32.2997
Ppp2ca	4606.72	4475.73	-0.0414842	0.89596	protein phosphatase 2 (formerly 2A), catalytic subunit, alpha isoform	108.173	83.684	88.991	126.353	139.253	138.573	93.616	134.726
Ppp2cb	1185.73	678.884	-0.803887	0.00559218	protein phosphatase 2 (formerly 2A), catalytic subunit, beta isoform	29.469	24.414	21.311	21.868	22.37	20.287	25.0647	21.5083
Ppp2r1a	4226.43	2910.73	-0.537973	0.0314471	protein phosphatase 2, regulatory subunit A, alpha	89.201	63.07	68.104	69.864	79.215	75.311	73.4583	74.7967
Ppp2r1b	407.66	322.322	-0.33738	0.382113	protein phosphatase 2, regulatory subunit A, beta	2.092	2.735	4.087	3.373	3.737	3.261	2.97133	3.457
Ppp2r2a	1830.52	1536.08	-0.253517	0.295043	protein phosphatase 2, regulatory subunit B, alpha	19.012	14.088	21.245	22.776	20.059	23.351	18.115	22.062
Ppp2r2b	22.9184	9.67502	-1.26086	0.127018	protein phosphatase 2, regulatory subunit B, beta	0.323	0.18	0.494	0.214	0.16	0.217	0.332333	0.197
Ppp2r2c	91.8025	25.5944	-1.8422	0.00116413	protein phosphatase 2, regulatory subunit B, gamma	0.56	1.049	1.012	0.397	0.282	0.421	0.873667	0.366667
Ppp2r2d	947.12	820.462	-0.20684	0.474728	protein phosphatase 2, regulatory subunit B, delta	18.575	16.49	19.253	23.545	20.856	24.951	18.106	23.1173
Ppp2r3a	7819.84	7503.99	-0.0596523	0.860203	protein phosphatase 2, regulatory subunit B'', alpha	49.356	29.457	49.657	57.109	53.184	66.904	42.8233	59.0657
Ppp2r3c	234.003	290.429	0.313956	0.367588	protein phosphatase 2, regulatory subunit B'', gamma	4.401	3.422	3.647	5.745	7.961	7.418	3.82333	7.04133
Ppp2r3d	0	0	NA	NA	protein phosphatase 2 (formerly 2A), regulatory subunit B'', delta	0	0	0	0	0	0	0	0
Ppp2r4	2443.18	1914.24	-0.351727	0.218276	NA	45.729	32.553	33.271	41.086	48.883	39.934	37.1843	43.301
Ppp2r5a	2177.97	772.001	-1.49708	3.20785e-07	protein phosphatase 2, regulatory subunit B', alpha	35.339	21.822	26.884	16.062	11.348	15.941	28.015	14.4503
Ppp2r5b	1157.02	785.88	-0.558704	0.018404	protein phosphatase 2, regulatory subunit B', beta	19.783	13.519	17.467	17.999	15.631	16.782	16.923	16.804
Ppp2r5c	2402.98	2211.34	-0.120248	0.638156	protein phosphatase 2, regulatory subunit B', gamma	20.346	12.596	18.505	21.746	24.095	23.024	17.149	22.955
Ppp2r5d	1644.59	1359.8	-0.27468	0.240566	protein phosphatase 2, regulatory subunit B', delta	25.677	17.834	23.291	29.007	26.162	25.689	22.2673	26.9527
Ppp2r5e	1069.09	982.438	-0.122988	0.655864	protein phosphatase 2, regulatory subunit B', epsilon	9.756	6.373	10.684	11.2	11.682	12.683	8.93767	11.855
Ppp3ca	2431.7	2700.41	0.151006	0.603971	protein phosphatase 3, catalytic subunit, alpha isoform	41.166	33.922	57.876	67.47	67.858	78.019	44.3213	71.1157
Ppp3cb	6094.51	3385.44	-0.848359	0.000775602	protein phosphatase 3, catalytic subunit, beta isoform	72.3	49.402	65.389	51.636	42.702	56.868	62.3637	50.402
Ppp3cc	492.778	400.417	-0.301503	0.262882	protein phosphatase 3, catalytic subunit, gamma isoform	11.213	7.431	11.638	11.935	11.099	12.573	10.094	11.869
Ppp3r1	3962.19	3045.51	-0.379617	0.130186	protein phosphatase 3, regulatory subunit B, alpha isoform (calcineurin B, type I)	62.128	48.502	54.837	63.483	57.639	66.25	55.1557	62.4573
Ppp3r2	0	0	NA	NA	protein phosphatase 3, regulatory subunit B, alpha isoform (calcineurin B, type II)	0	0	0	0	0	0	0	0
Ppp4c	700.282	801.417	0.196329	0.599123	protein phosphatase 4, catalytic subunit	22.656	20.876	17.167	32.654	40.426	31.914	20.233	34.998
Ppp4r1	829.081	716.016	-0.210993	0.395672	protein phosphatase 4, regulatory subunit 1	9.702	7.173	8.583	10.6	11.701	10.14	8.486	10.8137
Ppp4r1l-ps	94.6498	111.43	0.234533	0.64706	protein phosphatase 4, regulatory subunit 1-like, pseudogene	0.739	0.644	1.174	1.791	1.586	1	0.852333	1.459
Ppp4r2	420.475	478.556	0.186437	0.520004	protein phosphatase 4, regulatory subunit 2	4.214	3.586	6.101	7.508	8.237	7.238	4.63367	7.661
Ppp4r4	13.5606	15.56	0.182249	0.86741	protein phosphatase 4, regulatory subunit 4	0.192	0.063	0.203	0.224	0.307	0.208	0.152667	0.246333
Ppp5c	2356.37	1423.67	-0.726929	0.0026141	protein phosphatase 5, catalytic subunit	53.057	38.973	41.837	40.416	39.079	40.022	44.6223	39.839
Ppp6c	1190.13	1198.17	0.00951673	0.976725	protein phosphatase 6, catalytic subunit	34.061	23.84	33.203	39.654	46.603	47.617	30.368	44.6247
Ppp6r1	2435.89	2080.68	-0.227565	0.398871	protein phosphatase 6, regulatory subunit 1	31.916	19.562	24.851	30.907	33.453	31.099	25.443	31.8197
Ppp6r2	1508.78	913.88	-0.724228	0.0105609	protein phosphatase 6, regulatory subunit 2	17.901	9.378	14.516	12.084	11.133	13.27	13.9317	12.1623
Ppp6r3	3380.48	2817.92	-0.262822	0.364477	protein phosphatase 6, regulatory subunit 3	31.264	19.909	30.636	28.019	32.221	38.4	27.2697	32.88
Pppde1	1349.13	1086.1	-0.313314	0.232868	NA	657.509	421.545	532.775	635.529	614.541	647.351	537.276	632.474
Pppde2	681.944	608.034	-0.164674	0.481729	NA	282.448	231.966	296.925	352.641	373.098	339.383	270.446	355.041
Pprc1	758.15	782.318	0.0445349	0.900086	peroxisome proliferative activated receptor, gamma, coactivator-related 1	5.754	3.924	7.917	8.054	10.224	7.875	5.865	8.71767
Ppt1	745.096	1323.46	0.828159	0.00203688	palmitoyl-protein thioesterase 1	11.992	8.322	15.924	31.884	37.38	23.959	12.0793	31.0743
Ppt2	1049.36	677.183	-0.631604	0.0242803	palmitoyl-protein thioesterase 2	27.782	22.54	21.8	23.874	21.778	23.535	24.0407	23.0623
Pptc7	3103	1506.05	-1.04338	0.00568569	PTC7 protein phosphatase homolog	34.554	18.604	27.994	20.719	12.245	23.446	27.0507	18.8033
Ppwd1	147.839	228.871	0.626841	0.0831836	peptidylprolyl isomerase domain and WD repeat containing 1	2.221	1.626	3.795	5.52	6.075	5.286	2.54733	5.627
Ppy	0	0	NA	NA	pancreatic polypeptide	0	0	0	0	0	0	0	0
Ppyr1	1.34265	0.555046	-1.29355	NA	NA	1.257	0	0.47	0	0.456	0.515	0.575667	0.323667
Pqbp1	644.08	654.931	0.0245959	0.935186	polyglutamine binding protein 1	17.955	15.688	23.911	28.794	31.128	25.711	19.1847	28.5443
Pqlc1	556.278	452.092	-0.297001	0.423189	NA	4.928	4.598	3.731	4.851	6.282	5.157	4.419	5.43
Pqlc2	210.199	134.517	-0.639486	0.125305	NA	4.708	4.055	3.108	3.527	4.742	3.256	3.957	3.84167
Pqlc3	144.469	199.738	0.461916	0.390261	PQ loop repeat containing	2.754	1.128	3.961	6.175	5.456	3.562	2.61433	5.06433
Praf2	154.055	646.839	2.0674	1.57685e-09	PRA1 domain family 2	4.818	3.429	7.345	36.449	37.642	20.361	5.19733	31.484
Pram1	78.8474	42.8333	-0.882362	0.474761	PML-RAR alpha-regulated adaptor molecule 1	0.613	0.12	3.822	0.786	1.667	0.82	1.51833	1.091
Prame	0	1.37362	2.71224	NA	NA	0	0	0	0.049	0.06	0	0	0.0363333
Pramef12	0.484073	0.564095	0.46671	NA	NA	0	0.019	0	0.022	0.018	0	0.00633333	0.0133333
Pramef17	0	0	NA	NA	NA	0	0	0	0	0	0	0	0
Pramef6	0	0	NA	NA	NA	0	0	0	0	0	0	0	0
Pramef8	374.677	325.068	-0.204434	0.542794	NA	4.744	3.188	3.505	4.885	5.321	4.465	3.81233	4.89033
Pramel1	0	0.637331	1.58415	NA	PRAME like 1	0	0	0	0.045	0	0	0	0.015
Pramel3	0	0	NA	NA	PRAME like 3	0	0	0	0	0	0	0	0
Pramel4	0	0	NA	NA	PRAME like 4	0	0	0	0	0	0	0	0
Pramel5	0	0	NA	NA	PRAME like 5	0	0	0	0	0	0	0	0
Pramel6	0	0	NA	NA	PRAME like 6	0	0	0	0	0	0	0	0
Pramel7	0	0	NA	NA	PRAME like 7	0	0	0	0	0	0	0	0
Prap1	0	1.20143	2.51129	NA	proline-rich acidic protein 1	0	0	0	0.265	0.073	0	0	0.112667
Prb1	702.704	0	-12.1036	0.000340884	proline-rich protein BstNI subfamily 1	0.052	26.715	21.221	0	0	0	15.996	0
Prc1	98.8301	501.277	2.33592	0.000116957	protein regulator of cytokinesis 1	1.158	0.337	2.721	11.659	10.823	6.575	1.40533	9.68567
Prcc	1424.13	1119.02	-0.347694	0.136236	papillary renal cell carcinoma (translocation-associated)	31.45	22.521	28.44	28.379	33.99	32.725	27.4703	31.698
Prcp	398.058	882.246	1.14578	0.00222475	prolylcarboxypeptidase (angiotensinase C)	7.457	2.757	6.305	18.528	20.962	12.836	5.50633	17.442
Prdm1	71.321	168.148	1.2367	0.00102316	PR domain containing 1, with ZNF domain	0.505	0.416	0.757	1.999	2.362	1.4	0.559333	1.92033
Prdm10	86.2079	104.474	0.27511	0.545914	PR domain containing 10	0.855	0.747	1.452	1.679	1.833	1.817	1.018	1.77633
Prdm11	7.42142	5.65989	-0.407015	0.798291	PR domain containing 11	0.112	0.05	0.35	0.147	0.218	0.165	0.170667	0.176667
Prdm12	0.484073	2.06609	2.33089	0.470681	PR domain containing 12	0	0.019	0	0.067	0.037	0.042	0.00633333	0.0486667
Prdm13	0	0	NA	NA	PR domain containing 13	0	0	0	0	0	0	0	0
Prdm14	0	0	NA	NA	PR domain containing 14	0	0	0	0	0	0	0	0
Prdm15	286.528	198.003	-0.536099	0.0506892	PR domain containing 15	1.868	1.302	2.279	1.947	1.795	1.698	1.81633	1.81333
Prdm16	387.278	205.65	-0.916492	0.00245481	PR domain containing 16	2.065	1.339	1.999	1.617	1.125	1.409	1.801	1.38367
Prdm2	1696.84	1733.43	0.0302168	0.937628	PR domain containing 2, with ZNF domain	6.247	3.792	7.926	7.241	9.25	9.722	5.98833	8.73767
Prdm4	698.044	614.972	-0.183968	0.457591	PR domain containing 4	8.113	5.308	7.948	8.914	9.294	9.158	7.123	9.122
Prdm5	58.9247	130.743	1.14474	0.0105043	PR domain containing 5	1.068	0.7	1.518	4.082	4.147	2.274	1.09533	3.501
Prdm6	7.03873	3.76742	-0.908669	0.599123	PR domain containing 6	0.048	0.071	0.216	0.149	0.087	0.02	0.111667	0.0853333
Prdm8	51.7404	54.6271	0.0646436	0.936275	PR domain containing 8	0.953	0.254	0.873	1.01	0.861	1.171	0.693333	1.014
Prdm9	56.9394	88.8084	0.634848	0.182156	PR domain containing 9	0.58	0.443	0.988	1.42	1.378	1.662	0.670333	1.48667
Prdx1	3698.27	3987.26	0.108833	0.791503	peroxiredoxin 1	121.331	100	81.616	147.483	201.173	144.583	100.982	164.413
Prdx2	2558.23	2012.56	-0.346071	0.261296	peroxiredoxin 2	135.002	92.275	91.387	129.873	125.133	116.635	106.221	123.88
Prdx3	4726.88	2287.07	-1.04737	0.00637962	peroxiredoxin 3	177.813	117.828	84.58	86.7	87.879	100.233	126.74	91.604
Prdx4	311.476	598.535	0.942725	0.00634711	peroxiredoxin 4	14.04	10.388	13.396	43.183	42.122	22.289	12.608	35.8647
Prdx5	2777.62	2223.21	-0.320898	0.237326	peroxiredoxin 5	165.27	151.887	152.319	202.294	181.302	176.687	156.492	186.761
Prdx6	2415.37	1826.15	-0.403068	0.278423	peroxiredoxin 6	49.324	38.156	33.464	34.153	55.06	47.823	40.3147	45.6787
Prdx6-ps1	68.073	54.0262	-0.330497	0.522771	NA	31.849	22.358	26.78	24.358	36.9	33.475	26.9957	31.5777
Preb	1644.93	1414.88	-0.216423	0.424003	prolactin regulatory element binding	12.309	10.96	12.021	13.45	17.725	14.068	11.7633	15.081
Prelid1	495.423	969.572	0.970107	0.00385265	PRELI domain containing 1	13.675	16.775	23.319	56.321	62.67	37.33	17.923	52.107
Prelid2	14.9556	60.0958	2.00455	0.000266654	PRELI domain containing 2	0.975	0.637	0.836	5.528	5.422	3.523	0.816	4.82433
Prelp	2407.19	730.716	-1.72043	0.00110225	proline arginine-rich end leucine-rich repeat	33.639	9.499	41.429	7.911	9.998	17.19	28.189	11.6997
Prep	717.559	1321.54	0.88028	0.000418356	prolyl endopeptidase	13.259	7.616	10.689	24.967	31.242	28.5	10.5213	28.2363
Prepl	666.492	862.969	0.371082	0.180874	prolyl endopeptidase-like	8.66	4.619	7.708	12.23	13.671	13.303	6.99567	13.068
Prex1	915.803	1111.82	0.279	0.4776	phosphatidylinositol-3,4,5-trisphosphate-dependent Rac exchange factor 1	7.048	3.233	6.829	9.951	12.661	7.274	5.70333	9.962
Prex2	661.918	551.084	-0.265641	0.510766	phosphatidylinositol-3,4,5-trisphosphate-dependent Rac exchange factor 2	1.978	1.597	3.657	2.934	2.495	3.119	2.41067	2.84933
Prf1	2.87667	6.91276	1.25744	0.563623	perforin 1 (pore forming protein)	0	0.023	0.16	0.054	0.399	0.15	0.061	0.201
Prg2	26.5245	4.91456	-2.44254	0.0284037	proteoglycan 2, bone marrow	0.645	0.386	3.062	0.262	0.324	0.427	1.36433	0.337667
Prg3	1.0254	0.736288	-0.4701	NA	proteoglycan 3	0	0	0.148	0	0.143	0	0.0493333	0.0476667
Prg4	613.094	1082.74	0.819279	0.26354	proteoglycan 4 (megakaryocyte stimulating factor, articular superficial zone protein)	6.485	1.216	10.807	12.127	10.521	20.931	6.16933	14.5263
Prh1	12.3048	1.27466	-3.29428	0.329015	proline rich protein HaeIII subfamily 1	0	0	1.94	0.254	0	0	0.646667	0.0846667
Prhoxnb	0	0	NA	NA	NA	0	0	0	0	0	0	0	0
Prickle1	458.399	413.189	-0.149366	0.702894	prickle planar cell polarity protein 1	5.621	3.835	3.765	6.492	6.255	4.97	4.407	5.90567
Prickle2	235.558	241.097	0.0303599	0.939019	prickle planar cell polarity protein 2	1.331	0.718	1.244	1.574	1.809	1.488	1.09767	1.62367
Prickle3	552.372	421.03	-0.393336	0.288187	prickle planar cell polarity protein 3	9.932	7.21	10.681	12.934	7.414	10.347	9.27433	10.2317
Prim1	70.7224	88.6913	0.329201	0.497694	DNA primase, p49 subunit	1.681	1.476	2.34	3.545	4.184	2.398	1.83233	3.37567
Prim2	68.4428	124.656	0.857017	0.103074	DNA primase, p58 subunit	1.242	0.655	2.432	3.45	4.418	3.157	1.443	3.675
Prima1	36.2664	3.55903	-3.3745	1.51143e-05	proline rich membrane anchor 1	1.704	1.228	1.859	0.243	0.15	0.283	1.597	0.225333
Prkaa1	645.686	1075.21	0.734766	0.00494894	protein kinase, AMP-activated, alpha 1 catalytic subunit	5.634	3.865	7.343	11.193	15.022	14.167	5.614	13.4607
Prkaa2	6371.59	3149.58	-1.01671	0.0116545	protein kinase, AMP-activated, alpha 2 catalytic subunit	31.892	21.82	40.607	24.935	12.862	28.409	31.4397	22.0687
Prkab1	559.656	589.039	0.0761574	0.83101	protein kinase, AMP-activated, beta 1 non-catalytic subunit	10.222	10.027	11.871	15.656	20.985	13.813	10.7067	16.818
Prkab2	4736.45	3400.48	-0.478064	0.15481	protein kinase, AMP-activated, beta 2 non-catalytic subunit	41.072	37.84	53.508	35.973	42.631	59.848	44.14	46.1507
Prkaca	3578.88	3621.03	0.0169838	0.962284	protein kinase, cAMP dependent, catalytic, alpha	69.104	48.266	51.188	85.32	90.241	77.116	56.186	84.2257
Prkacb	1883.45	1762.07	-0.0962309	0.687952	protein kinase, cAMP dependent, catalytic, beta	14.693	11.339	18.547	19.431	22.178	19.057	14.8597	20.222
Prkag1	1600.48	868.745	-0.881769	0.00384754	protein kinase, AMP-activated, gamma 1 non-catalytic subunit	49.572	32.417	32.697	35.275	28.2	28.479	38.2287	30.6513
Prkag2	243.853	228.909	-0.0923361	0.792974	protein kinase, AMP-activated, gamma 2 non-catalytic subunit	2.64	2.211	3.595	4.173	3.814	3.541	2.81533	3.84267
Prkag3	1225.46	1288.51	0.0734555	0.853755	protein kinase, AMP-activated, gamma 3 non-catalytic subunit	16.02	17.905	16.079	29.567	28.012	21.895	16.668	26.4913
Prkar1a	6436.7	7876.58	0.291451	0.279885	protein kinase, cAMP dependent regulatory, type I, alpha	83.511	71.755	71.487	129.898	158.569	126.494	75.5843	138.32
Prkar1b	116.582	70.7522	-0.714416	0.0982205	protein kinase, cAMP dependent regulatory, type I beta	1.569	1.405	2.101	1.127	2.087	1.329	1.69167	1.51433
Prkar2a	3590.69	2740.72	-0.390076	0.190163	protein kinase, cAMP dependent regulatory, type II alpha	42.651	24.307	40.441	37.116	34.737	45.868	35.7997	39.2403
Prkar2b	480.322	288.091	-0.737859	0.311552	protein kinase, cAMP dependent regulatory, type II beta	1.866	4.48	11.156	7.378	4.151	3.439	5.834	4.98933
Prkca	2717.36	1604.14	-0.760969	0.0240227	protein kinase C, alpha	14.107	9.004	16.241	12.992	7.768	12.417	13.1173	11.059
Prkcb	149.467	345.899	1.20739	0.0996987	protein kinase C, beta	0.45	0.184	1.567	2.303	3.219	1.415	0.733667	2.31233
Prkcc	47.0812	62.8431	0.410092	0.458904	NA	15.924	13.042	28.659	39.859	33.255	36.565	19.2083	36.5597
Prkcd	509.071	683.342	0.425515	0.339216	protein kinase C, delta	5.146	6.154	10.631	15.004	18.888	9.404	7.31033	14.432
Prkcdbp	673.831	895.933	0.412545	0.263837	NA	28.087	27.096	20.657	55.898	54.861	42.282	25.28	51.0137
Prkce	378.452	344.91	-0.135939	0.680938	protein kinase C, epsilon	2.935	1.62	2.773	3.029	3.612	3.015	2.44267	3.21867
Prkch	596.55	447.652	-0.415004	0.221496	protein kinase C, eta	9.737	5.496	6.238	8.235	7.863	7.537	7.157	7.87833
Prkci	352.156	375.839	0.0965534	0.81023	protein kinase C, iota	2.44	2.909	3.972	4.495	5.772	4.469	3.107	4.912
Prkcq	4251.78	3271.34	-0.378243	0.294961	protein kinase C, theta	65.885	41.28	44.387	47.947	53.405	69.589	50.5173	56.9803
Prkcsh	908.484	966.269	0.0900401	0.785983	protein kinase C substrate 80K-H	19.361	16.244	17.644	29.371	32.679	22.437	17.7497	28.1623
Prkcz	178.959	59.6338	-1.5853	2.67666e-07	protein kinase C, zeta	1.795	1.207	1.579	0.735	0.81	0.695	1.527	0.746667
Prkd1	121.776	93.2711	-0.385004	0.344538	protein kinase D1	1.314	1.153	1.324	1.59	1.212	1.479	1.26367	1.427
Prkd2	532.149	421.966	-0.335326	0.331022	protein kinase D2	4.572	4.379	8.112	7.272	6.322	5.96	5.68767	6.518
Prkd3	725.666	863.137	0.248436	0.453896	protein kinase D3	5.53	2.756	6.223	8.07	8.766	7.75	4.83633	8.19533
Prkdc	286.218	328.72	0.198298	0.589072	protein kinase, DNA activated, catalytic polypeptide	0.841	0.61	1.292	1.414	1.771	1.344	0.914333	1.50967
Prkg1	826.533	681.466	-0.279539	0.617321	protein kinase, cGMP-dependent, type I	3.762	2.588	7.546	5.411	3.48	7.025	4.632	5.30533
Prkg2	64.2986	90.2309	0.482355	0.254374	protein kinase, cGMP-dependent, type II	0.631	0.375	0.648	1.245	1.15	0.961	0.551333	1.11867
Prkra	159.388	283.668	0.835832	0.00735531	protein kinase, interferon inducible double stranded RNA dependent activator	3.783	3.847	4.391	12.298	10.966	8.605	4.007	10.623
Prkrip1	304.92	348.665	0.194562	0.612532	Prkr interacting protein 1 (IL11 inducible)	8.053	6.454	7.217	9.638	12.487	14.519	7.24133	12.2147
Prkrir	4664.44	3188.92	-0.54872	0.0197093	NA	61.04	44.981	53.879	53.955	49.195	57.248	53.3	53.466
Prkx	325.578	338.68	0.0556087	0.875513	protein kinase, X-linked	4.2	2.899	5.191	5.307	6.848	6.315	4.09667	6.15667
Prl	0	0.555046	1.40815	NA	prolactin	0	0	0	0	0.051	0.057	0	0.036
Prl2a1	0	0	NA	NA	prolactin family 2, subfamily a, member 1	0	0	0	0	0	0	0	0
Prl2b1	0	0	NA	NA	prolactin family 2, subfamily b, member 1	0	0	0	0	0	0	0	0
Prl2c1	0	0	NA	NA	Prolactin family 2, subfamily c, member 1	0	0	0	0	0	0	0	0
Prl2c2	0	0	NA	NA	prolactin family 2, subfamily c, member 2	0	0	0	0	0	0	0	0
Prl2c3	0	0	NA	NA	prolactin family 2, subfamily c, member 3	0	0	0	0	0	0	0	0
Prl2c4	0	0	NA	NA	prolactin family 2, subfamily c, member 4	0	0	0	0	0	0	0	0
Prl2c5	0	0.245429	0.565524	NA	prolactin family 2, subfamily c, member 5	0	0	0	0	0.065	0	0	0.0216667
Prl3a1	0	0	NA	NA	prolactin family 3, subfamily a, member 1	0	0	0	0	0	0	0	0
Prl3b1	0	0	NA	NA	prolactin family 3, subfamily b, member 1	0	0	0	0	0	0	0	0
Prl3c1	0	0	NA	NA	prolactin family 3, subfamily c, member 1	0	0	0	0	0	0	0	0
Prl3d1	0	0	NA	NA	prolactin family 3, subfamily d, member 1	0	0	0	0	0	0	0	0
Prl3d2	0	0	NA	NA	prolactin family 3, subfamily d, member 1	0	0	0	0	0	0	0	0
Prl3d3	0	0	NA	NA	prolactin family 3, subfamily d, member 3	0	0	0	0	0	0	0	0
Prl4a1	0	0	NA	NA	prolactin family 4, subfamily a, member 1	0	0	0	0	0	0	0	0
Prl5a1	0	0	NA	NA	prolactin family 5, subfamily a, member 1	0	0	0	0	0	0	0	0
Prl6a1	0	0	NA	NA	prolactin family 6, subfamily a, member 1	0	0	0	0	0	0	0	0
Prl7a1	0	0	NA	NA	prolactin family 7, subfamily a, member 1	0	0	0	0	0	0	0	0
Prl7a2	0	0	NA	NA	prolactin family 7, subfamily a, member 2	0	0	0	0	0	0	0	0
Prl7b1	0	0	NA	NA	prolactin family 7, subfamily b, member 1	0	0	0	0	0	0	0	0
Prl7c1	0	0	NA	NA	prolactin family 7, subfamily c, member 1	0	0	0	0	0	0	0	0
Prl7d1	0	0	NA	NA	prolactin family 7, subfamily d, member 1	0	0	0	0	0	0	0	0
Prl8a1	0	0	NA	NA	prolactin family 8, subfamily a, member 1	0	0	0	0	0	0	0	0
Prl8a2	0	0	NA	NA	prolactin family 8, subfamily a, member 2	0	0	0	0	0	0	0	0
Prl8a6	0	0	NA	NA	prolactin family 8, subfamily a, member 6	0	0	0	0	0	0	0	0
Prl8a8	0	0	NA	NA	prolactin family 8, subfamily a, member 81	0	0	0	0	0	0	0	0
Prl8a9	0	0	NA	NA	prolactin family8, subfamily a, member 9	0	0	0	0	0	0	0	0
Prlh	0	0	NA	NA	prolactin releasing hormone	0	0	0	0	0	0	0	0
Prlhr	0	0	NA	NA	prolactin releasing hormone receptor	0	0	0	0	0	0	0	0
Prlr	86.7346	10.9279	-2.97996	0.00140252	prolactin receptor	0.037	0.309	0.406	0.033	0.064	0.046	0.250667	0.0476667
Prm1	0	1.41971	2.75743	NA	protamine 1	0	0	0	0	0.227	0.384	0	0.203667
Prm2	0	0	NA	NA	protamine 2	0	0	0	0	0	0	0	0
Prm3	1.15949	0	-2.85494	NA	protamine 3	0.103	0.114	0.115	0	0	0	0.110667	0
Prmt1	1579.72	2191.2	0.472185	0.198038	protein arginine N-methyltransferase 1	56.518	35.18	30.755	78.123	94.048	80.705	40.8177	84.292
Prmt10	353.685	272.109	-0.375907	0.236181	NA	5.551	4.753	4.542	5.411	6.068	5.587	4.94867	5.68867
Prmt2	133.495	291.678	1.12869	0.000373679	protein arginine N-methyltransferase 2	2.031	2.168	3.575	8.587	8.126	8.013	2.59133	8.242
Prmt3	438.462	415.991	-0.0756279	0.83607	protein arginine N-methyltransferase 3	7.944	5.936	6.829	8.576	9.434	10.891	6.903	9.63367
Prmt5	1438.37	1158.71	-0.311536	0.180089	protein arginine N-methyltransferase 5	23.775	18.243	22.307	22.827	27.251	26.234	21.4417	25.4373
Prmt6	220.089	307.719	0.486954	0.0941138	protein arginine N-methyltransferase 6	2.249	1.861	2.033	4.137	4.955	3.702	2.04767	4.26467
Prmt7	1076.66	563.231	-0.934904	0.0027149	protein arginine N-methyltransferase 7	25.14	15.643	15.282	14.498	14.437	14.416	18.6883	14.4503
Prmt8	9.69951	0	-5.92609	0.00489053	protein arginine N-methyltransferase 8	0.086	0.115	0.291	0	0	0	0.164	0
Prnd	37.9835	820.29	4.42155	5.99205e-48	prion like protein doppel	0.56	0.319	0.555	17.942	15.657	11.229	0.478	14.9427
Prnp	3168.87	2568.75	-0.302873	0.220502	prion protein	38.519	29.125	32.834	40.838	38.703	40.582	33.4927	40.041
Proc	0.667235	0.318665	-1.14936	NA	protein C	0.049	0	0	0.032	0	0	0.0163333	0.0106667
Proca1	24.4033	35.7082	0.549505	0.506848	protein interacting with cyclin A1	0.304	0.491	1.177	1.387	1.562	1.188	0.657333	1.379
Procr	195.547	259.754	0.404092	0.250932	protein C receptor, endothelial	5.725	3.12	7.103	10.463	9.818	9.835	5.316	10.0387
Prodh	262.305	96.6232	-1.44527	1.16321e-05	proline dehydrogenase	5.4	3.63	4.602	2.796	1.944	2.578	4.544	2.43933
Prodh2	0	0	NA	NA	proline dehydrogenase (oxidase) 2	0	0	0	0	0	0	0	0
Prok1	0	0	NA	NA	prokineticin 1	0	0	0	0	0	0	0	0
Prok2	3.05165	0	-4.26773	0.292529	prokineticin 2	0.083	0	0.186	0	0	0	0.0896667	0
Prokr1	58.7677	114.547	0.951102	0.112631	prokineticin receptor 1	0.743	0.184	0.914	1.514	1.964	1.484	0.613667	1.654
Prokr2	1.70081	52.8615	4.8461	4.05166e-07	prokineticin receptor 2	0.009	0	0.041	0.708	0.773	0.568	0.0166667	0.683
Prol1	188.851	1.54808	-6.94094	0.024368	proline rich, lacrimal 1	0.036	11.635	5.546	0	0	0.22	5.739	0.0733333
Prom1	170.842	22.8449	-2.90494	5.32312e-10	prominin 1	1.135	1.881	1.749	0.348	0.264	0.349	1.58833	0.320333
Prom2	418.488	7.90722	-5.72346	0.00020661	prominin 2	0.117	6.851	3.494	0.103	0.138	0.084	3.48733	0.108333
Prop1	0	0	NA	NA	paired like homeodomain factor 1	0	0	0	0	0	0	0	0
Prorsd1	253.917	294.132	0.214394	0.532075	prolyl-tRNA synthetase domain containing 1	5.369	4.328	4.321	8.443	8.508	7.25	4.67267	8.067
Pros1	671.159	1031.39	0.618064	0.0324965	protein S (alpha)	9.682	4.864	10.541	17.981	20.871	16.304	8.36233	18.3853
Prosapip1	152.963	162.592	0.0845886	0.821023	NA	67.469	45.182	71.882	99.647	94.755	90.124	61.511	94.842
Prosc	1562.06	1037.85	-0.590054	0.058632	NA	17.762	11.112	11.942	12.293	12.692	14.847	13.6053	13.2773
Prox1	26.804	84.897	1.64516	0.0024646	prospero homeobox 1	0.314	0.113	0.386	0.923	1.53	1.157	0.271	1.20333
Prox2	45.0681	49.2315	0.114369	0.883431	prospero homeobox 2	0.905	0.26	0.944	1.071	1.187	0.958	0.703	1.072
Proz	0	12.9787	5.94629	0.00189962	protein Z, vitamin K-dependent plasma glycoprotein	0	0	0	0.483	0.246	0.214	0	0.314333
Prp2	1.0254	0.318665	-1.73782	NA	proline rich protein 2	0	0	0.148	0.058	0	0	0.0493333	0.0193333
Prpf18	1317.53	1106.51	-0.251846	0.262776	pre-mRNA processing factor 18	16.368	12.315	17.404	16.965	19.763	19.815	15.3623	18.8477
Prpf19	5465.99	4089.96	-0.418297	0.200536	pre-mRNA processing factor 19	43.008	30.889	27.131	35.535	40.605	36.723	33.676	37.621
Prpf3	393.311	442.018	0.167422	0.626624	pre-mRNA processing factor 3	5.002	4.339	8.001	9.267	9.101	9.726	5.78067	9.36467
Prpf31	571.257	640.54	0.166777	0.573823	pre-mRNA processing factor 31	7.436	6.656	7.235	10.823	12.269	12.402	7.109	11.8313
Prpf38a	318.466	305.012	-0.0616525	0.849968	PRP38 pre-mRNA processing factor 38 (yeast) domain containing A	8.113	7.159	9.525	12.527	11.352	11.014	8.26567	11.631
Prpf38b	723.896	1615.4	1.15769	0.00232653	PRP38 pre-mRNA processing factor 38 (yeast) domain containing B	6.448	6.842	16.238	33.834	33.837	26.58	9.84267	31.417
Prpf39	460.738	878.455	0.929813	0.0833328	pre-mRNA processing factor 39	2.762	2.259	9.265	14.009	12.756	10.951	4.762	12.572
Prpf4	906.356	732.149	-0.309182	0.342239	pre-mRNA processing factor 4	8.938	4.657	7.292	7.622	7.634	9.052	6.96233	8.10267
Prpf40a	607.543	1077.43	0.825831	0.0677488	pre-mRNA processing factor 40A	4.493	4.073	12.521	16.773	20.31	15.646	7.029	17.5763
Prpf40b	597.391	487.753	-0.292453	0.322015	pre-mRNA processing factor 40B	7.618	6.698	7.877	10.081	7.838	8.796	7.39767	8.905
Prpf4b	820.136	1386.83	0.757058	0.0996599	pre-mRNA processing factor 4B	5.19	4.064	13.672	17.333	17.547	19.159	7.642	18.013
Prpf6	1392.04	1105.23	-0.332988	0.126889	pre-mRNA splicing factor 6	21.062	14.068	19.062	19.905	22.763	20.309	18.064	20.9923
Prpf8	5338.53	3360.7	-0.667887	0.00174331	pre-mRNA processing factor 8	34.163	20.315	31.138	24.571	26.995	26.588	28.5387	26.0513
Prph	12.6285	14.0156	0.14186	0.898935	peripherin	0.358	0.199	0.251	0.591	0.389	0.33	0.269333	0.436667
Prph2	15.2975	1.67419	-3.16762	0.0255175	peripherin 2	0.048	0.247	0.392	0.021	0.052	0.039	0.229	0.0373333
Prpmp5	2425.73	0.245429	-12.9293	9.431e-06	proline-rich protein MP5	0.098	114.078	96.008	0	0.035	0	70.0613	0.0116667
Prps1	1024.79	588.928	-0.798771	0.00859767	phosphoribosyl pyrophosphate synthetase 1	24.526	19.083	16.972	16.591	17.1	18.215	20.1937	17.302
Prps1l1	0.341799	2.32057	2.5017	0.4371	phosphoribosyl pyrophosphate synthetase 1-like 1	0	0	0.028	0.132	0.081	0.031	0.00933333	0.0813333
Prps1l3	1298.76	848.885	-0.613659	0.00732865	phosphoribosyl pyrophosphate synthetase 1-like 3	13.801	10.843	13.949	11.644	11.673	13.62	12.8643	12.3123
Prps2	217.538	186.249	-0.219008	0.554463	phosphoribosyl pyrophosphate synthetase 2	2.069	2.326	2.617	2.977	3.387	2.614	2.33733	2.99267
Prpsap1	378.788	391.14	0.047813	0.895171	phosphoribosyl pyrophosphate synthetase-associated protein 1	9.082	7.267	7.405	12.174	12.493	11.792	7.918	12.153
Prpsap2	83.6696	59.0408	-0.497462	0.355506	phosphoribosyl pyrophosphate synthetase-associated protein 2	2.03	1.785	1.35	2.121	2.037	1.37	1.72167	1.84267
Prr11	52.3654	184.129	1.80739	0.0202972	proline rich 11	0.284	0.17	1.322	2.886	4.132	1.517	0.592	2.845
Prr12	859.084	1054.07	0.293902	0.224388	proline rich 12	5.934	3.568	5.541	9.308	9.259	8.226	5.01433	8.931
Prr13	814.736	1169.29	0.520569	0.0326955	proline rich 13	25.47	19.1	35.598	56.212	61.799	48.411	26.7227	55.474
Prr14	888.294	759.577	-0.227139	0.377067	proline rich 14	16.495	10.826	19.827	20.412	20.101	17.639	15.716	19.384
Prr15	58.3179	38.0031	-0.605813	0.46795	proline rich 15	0.758	2.526	1.359	1.801	1.68	1.341	1.54767	1.60733
Prr15l	88.3959	3.01304	-4.88847	0.000172945	proline rich 15-like	0.092	4.812	1.927	0.203	0.067	0.113	2.277	0.127667
Prr16	7.73867	28.1098	1.8258	0.0390586	proline rich 16	0.151	0.042	0.253	0.92	0.819	0.486	0.148667	0.741667
Prr18	2.3108	3.8777	0.751192	0.707731	proline rich 18	0.035	0.026	0.013	0.078	0.038	0.072	0.0246667	0.0626667
Prr19	0	0.637331	1.58415	NA	proline rich 19	0	0	0	0.085	0	0	0	0.0283333
Prr22	5.28885	7.21845	0.46789	0.789044	proline rich 22	0.031	0.207	0.208	0.491	0.168	0.266	0.148667	0.308333
Prr23a	0	0	NA	NA	NA	0	0	0	0	0	0	0	0
Prr24	324.912	266.852	-0.281756	0.557567	NA	8.277	8.424	5.478	8.793	8.618	10.263	7.393	9.22467
Prr3	69.8965	96.8949	0.466826	0.313826	proline-rich polypeptide 3	1.174	0.755	1.178	2.673	2.015	1.576	1.03567	2.088
Prr5	177.853	231.848	0.388299	0.3651	proline rich 5 (renal)	3.252	3.993	4.002	7.6	9.368	5.253	3.749	7.407
Prr5l	40.2093	58.7849	0.544195	0.426678	proline rich 5 like	0.433	0.219	0.453	0.869	1.094	0.381	0.368333	0.781333
Prr7	9.39042	55.833	2.54884	0.00020661	proline rich 7 (synaptic)	0.246	0.137	0.483	2.762	3.008	1.474	0.288667	2.41467
Prr9	1.30995	0.318665	-2.04551	NA	proline rich 9	0	0.079	0.04	0.047	0	0	0.0396667	0.0156667
Prrc1	1407.83	1372.98	-0.0364369	0.891305	proline-rich coiled-coil 1	13.086	9.326	12.59	17.747	16.839	15.396	11.6673	16.6607
Prrc2a	6993	6620.85	-0.0791078	0.776619	proline-rich coiled-coil 2A	45.83	27.269	50.426	54.227	58.602	55.424	41.175	56.0843
Prrc2b	9226.52	6300.62	-0.550423	0.0214611	proline-rich coiled-coil 2B	43.372	23.47	37.306	33.042	35.956	33.894	34.716	34.2973
Prrc2c	1639	2451.83	0.580423	0.122122	proline-rich coiled-coil 2C	6.095	3.307	10.106	12.774	15.302	12.974	6.50267	13.6833
Prrg1	251.091	315.339	0.32571	0.403598	proline rich Gla (G-carboxyglutamic acid) 1	2.197	1.624	3.812	4.71	4.27	4.637	2.54433	4.539
Prrg2	220.097	216.039	-0.0220878	0.968542	proline-rich Gla (G-carboxyglutamic acid) polypeptide 2	6.215	7.407	5.747	10.92	10.379	7.717	6.45633	9.672
Prrg3	446.626	434.395	-0.0377411	0.907608	proline rich Gla (G-carboxyglutamic acid) 3 (transmembrane)	3.039	2.786	3.097	4.343	4.562	3.996	2.974	4.30033
Prrg4	25.3175	29.5591	0.243243	0.794956	proline rich Gla (G-carboxyglutamic acid) 4 (transmembrane)	0.206	0.408	0.412	0.466	0.942	0.433	0.342	0.613667
Prrt1	15.6769	12.34	-0.358789	0.77144	proline-rich transmembrane protein 1	0.408	0.252	1.524	0.778	0.837	0.724	0.728	0.779667
Prrt2	75.5469	231.903	1.61014	0.00120198	proline-rich transmembrane protein 2	1.025	0.56	2.242	6.26	6.101	4.006	1.27567	5.45567
Prrt3	23.3288	75.8539	1.68855	0.000944361	proline-rich transmembrane protein 3	0.331	0.142	0.251	0.902	1.391	1.101	0.241333	1.13133
Prrt4	25.6151	17.0642	-0.591996	0.423267	proline-rich transmembrane protein 4	0.368	0.218	0.316	0.259	0.28	0.331	0.300667	0.29
Prrx1	1629.52	3699.6	1.1822	0.00341141	paired related homeobox 1	11.493	3.7	12.191	31.62	32.475	23.19	9.128	29.095
Prrx2	73.6301	199.926	1.43166	0.0167236	paired related homeobox 2	3.847	0.781	3.608	12.313	12.344	6.5	2.74533	10.3857
Prrxl1	0.484073	3.5039	3.09528	0.246452	paired related homeobox protein-like 1	0	0.03	0	0.178	0.117	0.099	0.01	0.131333
Prss1	0	0	NA	NA	protease, serine 1 (trypsin 1)	0	0	0	0	0	0	0	0
Prss12	106.372	130.489	0.301337	0.464361	protease, serine 12 neurotrypsin (motopsin)	1.729	1.53	1.507	2.834	3.48	2.459	1.58867	2.92433
Prss16	2.33534	1.11009	-1.05383	0.748619	protease, serine 16 (thymus)	0	0.043	0.087	0	0.042	0.048	0.0433333	0.03
Prss2	0	0.245429	0.565524	NA	protease, serine 2	0	0	0	0	0.055	0	0	0.0183333
Prss21	0	0	NA	NA	protease, serine 21	0	0	0	0	0	0	0	0
Prss22	0.683598	0.619234	-0.190833	NA	protease, serine 22	0	0	0.071	0	0	0.077	0.0236667	0.0256667
Prss23	2033.3	2380.01	0.227397	0.474085	protease, serine 23	22.277	23.535	28.585	49.957	37.384	41.305	24.799	42.882
Prss27	0.968147	1.25656	0.432222	NA	protease, serine 27	0	0.081	0	0.096	0	0.089	0.027	0.0616667
Prss28	0.341799	0	-1.35803	NA	protease, serine 28	0	0	0.039	0	0	0	0.013	0
Prss29	0	0	NA	NA	protease, serine 29	0	0	0	0	0	0	0	0
Prss3	0	0	NA	NA	protease, serine 3	0	0	0	0	0	0	0	0
Prss30	0.333617	8.63816	4.3952	0.0316967	protease, serine 30	0.028	0	0	0.45	0.216	0.349	0.00933333	0.338333
Prss32	1.30995	0	-3.01801	NA	protease, serine 32	0	0.064	0.032	0	0	0	0.032	0
Prss33	0.341799	0	-1.35803	NA	protease, serine 33	0	0	0.034	0	0	0	0.0113333	0
Prss34	52.0089	0.873712	-5.9104	0.000143004	protease, serine 34	0.961	0.076	4.694	0.045	0.037	0.042	1.91033	0.0413333
Prss35	111.887	235.402	1.06914	0.289134	protease, serine 35	2.589	0.092	3.126	5.832	7.09	3.569	1.93567	5.497
Prss36	161.835	128.454	-0.336865	0.428902	protease, serine 36	2.738	1.575	1.986	2.916	2.133	2.243	2.09967	2.43067
Prss37	0	0	NA	NA	protease, serine 37	0	0	0	0	0	0	0	0
Prss38	0	0.628282	1.56603	NA	protease, serine 38	0	0	0	0.045	0	0.041	0	0.0286667
Prss39	0.341799	0.245429	-0.396249	NA	protease, serine 39	0	0	0.038	0	0.036	0	0.0126667	0.012
Prss40	0	0	NA	NA	protease, serine 40	0	0	0	0	0	0	0	0
Prss41	0.484073	0	-1.35803	NA	protease, serine 41	0	0.042	0	0	0	0	0.014	0
Prss42	0	0.309617	0.565524	NA	protease, serine 42	0	0	0	0	0	0.033	0	0.011
Prss43	0	0.318665	0.565524	NA	protease, serine 43	0	0	0	0.028	0	0	0	0.00933333
Prss44	0	0	NA	NA	protease, serine 44	0	0	0	0	0	0	0	0
Prss45	0	0.490859	1.25776	NA	protease, serine 45	0	0	0	0	0.074	0	0	0.0246667
Prss46	2.35168	19.7761	3.00014	0.0219321	protease, serine 46	0.166	0	0.074	0.614	1.66	0.531	0.08	0.935
Prss48	0	0.318665	0.565524	NA	protease, serine 48	0	0	0	0.058	0	0	0	0.0193333
Prss50	4.07704	3.81351	-0.132263	0.956471	protease, serine 50	0.086	0	0.29	0.19	0.125	0.141	0.125333	0.152
Prss51	0	1.59333	2.91565	NA	protease, serine 51	0	0	0	0.287	0	0	0	0.0956667
Prss52	0	0.318665	0.565524	NA	protease, serine 52	0	0	0	0.054	0	0	0	0.018
Prss53	83.9444	61.1516	-0.457528	0.291167	protease, serine 53	1.583	1.008	1.368	1.459	1.595	1.175	1.31967	1.40967
Prss54	0	0	NA	NA	protease, serine 54	0	0	0	0	0	0	0	0
Prss55	67.8505	11.3054	-2.59009	0.000158841	protease, serine 55	2.219	3.379	1.888	0.706	0.402	0.808	2.49533	0.638667
Prss57	24.1859	1.19238	-4.36688	0.0181234	protease, serine 57	0.155	0	1.062	0.041	0.017	0.019	0.405667	0.0256667
Prss58	0	0	NA	NA	protease, serine 58	0	0	0	0	0	0	0	0
Prss8	251.951	5.12152	-5.61112	0.00184699	protease, serine 8 (prostasin)	0.18	10.634	3.172	0.03	0.293	0.166	4.662	0.163
Prtg	37.3539	55.0642	0.545394	0.422584	protogenin	0.224	0.069	0.241	0.435	0.405	0.264	0.178	0.368
Prtn3	235.705	8.54086	-4.78121	0.0109636	proteinase 3	5.802	0.096	26.744	0.284	1.028	0.264	10.8807	0.525333
Prune	2967.2	2572.1	-0.20611	0.559895	NA	43.038	31.798	37.042	37	47.335	58.06	37.2927	47.465
Prune2	46.1572	702.755	3.91837	2.36463e-28	prune homolog 2	0.191	0.093	0.165	3.817	4.024	2.067	0.149667	3.30267
Prx	1921.96	291.868	-2.71969	1.73507e-08	periaxin	10.87	19.141	10.929	3.427	1.955	4.186	13.6467	3.18933
Psap	24813	28180.6	0.183634	0.609599	prosaposin	442.615	309.587	314.107	559.699	768.624	480.451	355.436	602.925
Psapl1	35.447	6.23304	-2.48874	0.00220444	prosaposin-like 1	0.362	0.713	0.498	0.152	0.179	0.101	0.524333	0.144
Psat1	273.618	477.402	0.80677	0.255341	phosphoserine aminotransferase 1	1.625	6.928	3.363	11.864	13.333	8.443	3.972	11.2133
Psca	1.84309	0.318665	-2.57252	NA	prostate stem cell antigen	0.049	0.054	0.164	0.064	0	0	0.089	0.0213333
Psd	18.0678	69.9673	1.96917	7.76701e-05	pleckstrin and Sec7 domain containing	0.171	0.178	0.192	1.046	1.244	0.854	0.180333	1.048
Psd2	7.20553	8.48037	0.221222	0.875676	pleckstrin and Sec7 domain containing 2	0.063	0.03	0.102	0.12	0.138	0.067	0.065	0.108333
Psd3	622.784	985.439	0.660875	0.193598	pleckstrin and Sec7 domain containing 3	1.851	1.203	4.891	5.824	5.978	5.6	2.64833	5.80067
Psd4	117.359	98.7355	-0.249413	0.737891	pleckstrin and Sec7 domain containing 4	0.508	0.684	1.899	1.319	1.561	0.833	1.03033	1.23767
Psen1	1268.83	1090.58	-0.218798	0.407401	presenilin 1	19.441	12.938	17.709	19.061	20.939	22.755	16.696	20.9183
Psen2	390.439	381.068	-0.0335508	0.922219	presenilin 2	8.137	6.356	7.621	11.067	12.106	8.796	7.37133	10.6563
Psenen	16.5992	20.9971	0.337578	0.696584	presenilin enhancer gamma secretase subunit	1.153	0.855	1.006	1.693	1.602	2.284	1.00467	1.85967
Psg-ps1	0	0	NA	NA	pregnancy specific glycoprotein, pseudogene 1	0	0	0	0	0	0	0	0
Psg16	0.333617	0.318665	-0.396249	NA	pregnancy specific glycoprotein 16	0.018	0	0	0.024	0	0	0.006	0.008
Psg17	3.30349	0.318665	-3.39615	0.320976	pregnancy specific glycoprotein 17	0	0.089	0.09	0.027	0	0	0.0596667	0.009
Psg18	0	0	NA	NA	pregnancy specific glycoprotein 18	0	0	0	0	0	0	0	0
Psg19	0.341799	0	-1.35803	NA	pregnancy specific glycoprotein 19	0	0	0.018	0	0	0	0.006	0
Psg20	0	0	NA	NA	pregnancy-specific glycoprotein 20	0	0	0	0	0	0	0	0
Psg21	0	0	NA	NA	pregnancy-specific glycoprotein 21	0	0	0	0	0	0	0	0
Psg22	0	0.809524	1.95411	NA	pregnancy-specific glycoprotein 22	0	0	0	0.03	0.049	0	0	0.0263333
Psg23	0	0	NA	NA	pregnancy-specific glycoprotein 23	0	0	0	0	0	0	0	0
Psg25	0	0	NA	NA	pregnancy-specific glycoprotein 25	0	0	0	0	0	0	0	0
Psg26	0	0	NA	NA	pregnancy-specific glycoprotein 26	0	0	0	0	0	0	0	0
Psg27	0	0	NA	NA	pregnancy-specific glycoprotein 27	0	0	0	0	0	0	0	0
Psg28	0	0	NA	NA	pregnancy-specific glycoprotein 28	0	0	0	0	0	0	0	0
Psg29	0.683598	0	-2.13483	NA	pregnancy-specific glycoprotein 29	0	0	0.017	0	0	0	0.00566667	0
Psip1	426.697	923.944	1.11308	0.00547774	PC4 and SFRS1 interacting protein 1	4.077	3.074	9.493	16.381	18.111	16.157	5.548	16.883
Pskh1	845.06	567.981	-0.5726	0.03122	protein serine kinase H1	12.589	8.602	9.688	9.44	11.75	9.511	10.293	10.2337
Psma1	2323.37	2595.6	0.160039	0.619043	proteasome subunit alpha 1	83.813	62.192	71.903	95.271	131.732	132.026	72.636	119.676
Psma2	1662.15	1742.89	0.0690474	0.854621	proteasome subunit alpha 2	78.717	66.256	58.703	97.373	117.899	104.997	67.892	106.756
Psma3	175.869	197.764	0.167884	0.823469	proteasome subunit alpha 3	7.028	3.776	3.808	5.223	5.253	13.28	4.87067	7.91867
Psma4	1037.02	1830.37	0.820579	0.000113204	proteasome subunit alpha 4	37.355	33.175	40.732	85.219	103.602	101.088	37.0873	96.6363
Psma5	331.377	473.079	0.514828	0.0974486	proteasome subunit alpha 5	12.818	9.08	10.155	18.288	26.865	22.599	10.6843	22.584
Psma6	3088.87	2700.88	-0.193335	0.574888	proteasome subunit alpha 6	137.698	115.475	107.253	130.625	172.012	168.246	120.142	156.961
Psma7	2261.67	2678.97	0.244847	0.499694	proteasome subunit alpha 7	60.683	56.956	46.776	82.762	113.347	98.036	54.805	98.0483
Psma8	3.16119	7.79017	1.2668	0.428902	proteasome subunit alpha 8	0.173	0.027	0.028	0.261	0.268	0.273	0.076	0.267333
Psmb1	2602.45	2744.7	0.0772671	0.855378	proteasome (prosome, macropain) subunit, beta type 1	106.535	103.351	79.085	136.965	171.772	153.066	96.3237	153.934
Psmb10	406.258	398.603	-0.0260296	0.953584	proteasome (prosome, macropain) subunit, beta type 10	15.346	11.189	10.918	18.713	21.53	14.668	12.4843	18.3037
Psmb11	0	2.47466	3.56298	0.318369	proteasome (prosome, macropain) subunit, beta type, 11	0	0	0	0.013	0.054	0.036	0	0.0343333
Psmb2	1967.03	2164	0.138387	0.652131	proteasome (prosome, macropain) subunit, beta type 2	95.947	87.589	86.859	132.85	166.039	145.986	90.1317	148.292
Psmb3	454.786	306.947	-0.566103	0.301901	proteasome (prosome, macropain) subunit, beta type 3	31.899	26.418	12.176	22.309	24.539	25.925	23.4977	24.2577
Psmb4	3105.32	2218.42	-0.484942	0.281469	proteasome (prosome, macropain) subunit, beta type 4	155.351	138.715	78.336	121.838	144.91	139.469	124.134	135.406
Psmb5	751.617	859.535	0.194924	0.665493	proteasome (prosome, macropain) subunit, beta type 5	38.838	35.388	25.157	46.302	68.698	57.687	33.1277	57.5623
Psmb6	3725.4	4075.1	0.129762	0.700659	proteasome (prosome, macropain) subunit, beta type 6	157.128	136.162	124.984	203.216	257.287	225.373	139.425	228.625
Psmb7	3810.68	3998.21	0.0695379	0.878538	proteasome (prosome, macropain) subunit, beta type 7	177.662	157.951	116.084	210.559	244.749	259.765	150.566	238.358
Psmb8	386.066	445.156	0.207273	0.614624	proteasome (prosome, macropain) subunit, beta type 8 (large multifunctional peptidase 7)	13.23	10.726	13.38	19.82	29.876	14.499	12.4453	21.3983
Psmb9	148.429	157.305	0.0845044	0.86155	proteasome (prosome, macropain) subunit, beta type 9 (large multifunctional peptidase 2)	9.238	5.45	7.232	9.817	14.923	9.45	7.30667	11.3967
Psmc1	1937.67	3019.87	0.640519	0.0211538	protease (prosome, macropain) 26S subunit, ATPase 1	55.103	44.874	52.925	88.052	139.608	125.012	50.9673	117.557
Psmc2	3670.62	3627.47	-0.0168678	0.969363	proteasome (prosome, macropain) 26S subunit, ATPase 2	94.412	73.308	73.051	91.012	131.996	130.714	80.257	117.907
Psmc3	5628.79	6283.46	0.158917	0.613955	proteasome (prosome, macropain) 26S subunit, ATPase 3	148.491	125.683	127.738	186.616	245.617	235.798	133.971	222.677
Psmc3ip	52.63	41.622	-0.340624	0.57391	proteasome (prosome, macropain) 26S subunit, ATPase 3, interacting protein	2.694	1.426	2.397	1.751	3.022	2.68	2.17233	2.48433
Psmc4	2388.73	2474.48	0.0512036	0.88996	proteasome (prosome, macropain) 26S subunit, ATPase, 4	74.748	59.584	60.002	82.867	108.615	107.768	64.778	99.75
Psmc5	3127.37	3382.81	0.113578	0.756681	protease (prosome, macropain) 26S subunit, ATPase 5	107.922	91.062	85.574	125.763	168.852	165.135	94.8527	153.25
Psmc6	1929.13	3921.75	1.02388	8.92569e-05	proteasome (prosome, macropain) 26S subunit, ATPase, 6	41.056	42.978	61.72	119.736	157.394	157.697	48.5847	144.942
Psmd1	4587.24	4560.3	-0.00839679	0.982371	proteasome (prosome, macropain) 26S subunit, non-ATPase, 1	64.245	47.247	54.385	66.648	88.847	87.758	55.2923	81.0843
Psmd10	249.405	387.112	0.634921	0.0102961	proteasome (prosome, macropain) 26S subunit, non-ATPase, 10	7.286	5.42	7.75	15.005	18.241	13.36	6.81867	15.5353
Psmd11	907.388	1388.17	0.613681	0.058313	proteasome (prosome, macropain) 26S subunit, non-ATPase, 11	22.658	17.099	21.766	31.76	52.271	54.167	20.5077	46.066
Psmd12	2917.13	2740.32	-0.0901224	0.758466	proteasome (prosome, macropain) 26S subunit, non-ATPase, 12	74.629	56.76	68.495	82.05	92.818	101.128	66.628	91.9987
Psmd13	2205.97	2133.51	-0.0477674	0.913392	proteasome (prosome, macropain) 26S subunit, non-ATPase, 13	66.183	53.791	43.136	67.689	90.561	79.21	54.37	79.1533
Psmd14	1187.55	1777.35	0.58175	0.0351582	proteasome (prosome, macropain) 26S subunit, non-ATPase, 14	36.644	24.205	30.434	53.185	74.302	72.856	30.4277	66.781
Psmd2	4140.43	4294.68	0.0528054	0.904691	proteasome (prosome, macropain) 26S subunit, non-ATPase, 2	68.967	45.822	44.216	66.399	82.263	95.092	53.0017	81.2513
Psmd3	3523	3325.47	-0.0830654	0.803325	proteasome (prosome, macropain) 26S subunit, non-ATPase, 3	73.389	57	62.563	74.539	96.829	98.062	64.3173	89.81
Psmd4	3304.58	3906.55	0.241672	0.491527	proteasome (prosome, macropain) 26S subunit, non-ATPase, 4	111.358	89.616	85.601	130.999	191.709	182.683	95.525	168.464
Psmd5	638.234	638.785	0.00226011	0.995378	proteasome (prosome, macropain) 26S subunit, non-ATPase, 5	13.948	11.214	11.471	16.727	18.737	18.974	12.211	18.146
Psmd6	2904.72	2372.43	-0.291821	0.37011	proteasome (prosome, macropain) 26S subunit, non-ATPase, 6	100.62	83.264	77.138	95.436	104.351	117.73	87.0073	105.839
Psmd7	4114.7	4878	0.245653	0.46004	proteasome (prosome, macropain) 26S subunit, non-ATPase, 7	111.585	89.884	101.448	131.354	198.068	201.64	100.972	177.021
Psmd8	4430.29	4803.15	0.116867	0.70762	proteasome (prosome, macropain) 26S subunit, non-ATPase, 8	116.538	108.726	117.795	153.732	204.729	194.953	114.353	184.471
Psmd9	723.696	517.762	-0.481775	0.155166	proteasome (prosome, macropain) 26S subunit, non-ATPase, 9	12.651	10.905	8.883	11.809	12.77	10.411	10.813	11.6633
Psme1	823.295	748.584	-0.137413	0.709872	proteasome (prosome, macropain) activator subunit 1 (PA28 alpha)	37.453	26.826	35.236	55.304	45.832	32.005	33.1717	44.3803
Psme2	80.7815	63.8239	-0.335476	0.586552	proteasome (prosome, macropain) activator subunit 2 (PA28 beta)	3.775	3.112	2.663	4.707	4.519	2.189	3.18333	3.805
Psme3	2019.16	2249.7	0.155976	0.502896	proteaseome (prosome, macropain) activator subunit 3 (PA28 gamma, Ki)	31.231	23.927	37.175	44.435	55.446	50.051	30.7777	49.9773
Psme4	6577.16	5734.58	-0.197759	0.534624	proteasome (prosome, macropain) activator subunit 4	41.06	32.403	48.104	39.099	55.11	60.174	40.5223	51.461
Psmf1	733.622	447.492	-0.711916	0.00319611	proteasome (prosome, macropain) inhibitor subunit 1	8.88	7.232	8.366	6.38	8.151	7.56	8.15933	7.36367
Psmg1	232.907	279.478	0.267897	0.446359	proteasome (prosome, macropain) assembly chaperone 1	9.42	9.109	8.951	15.291	19.793	14.484	9.16	16.5227
Psmg2	524.739	326.926	-0.681572	0.203161	proteasome (prosome, macropain) assembly chaperone 2	27.793	19.226	9.784	15.839	22.265	15.894	18.9343	17.9993
Psmg3	263.747	159.41	-0.725213	0.0807175	proteasome (prosome, macropain) assembly chaperone 3	15.279	12.226	8.872	12.361	10.604	10.153	12.1257	11.0393
Psmg4	68.768	105.72	0.622022	0.167976	proteasome (prosome, macropain) assembly chaperone 4	6.395	4.265	3.88	11.827	11.45	9.986	4.84667	11.0877
Psors1c2	1.00903	0.637331	-0.716741	NA	psoriasis susceptibility 1 candidate 2 (human)	0.099	0	0.056	0.131	0	0	0.0516667	0.0436667
Pspc1	292.679	364.835	0.316192	0.209624	paraspeckle protein 1	5.115	3.673	6.03	8.847	9.382	8.576	4.93933	8.935
Psph	261.883	179.868	-0.54243	0.135718	phosphoserine phosphatase	8.002	6.03	5.93	7.847	5.897	6.567	6.654	6.77033
Pspn	0	1.97476	3.2339	NA	persephin	0	0	0	0	0.287	0.433	0	0.24
Psrc1	14.3015	56.8048	1.96372	0.0142535	proline/serine-rich coiled-coil 1	0.4	0.078	0.554	2.3	2.43	0.925	0.344	1.885
Pstk	416.588	239.562	-0.798009	0.0257742	phosphoseryl-tRNA kinase	16.135	14.323	12.335	13.316	10.114	13.295	14.2643	12.2417
Pstpip1	91.3073	228.112	1.31537	0.0850195	proline-serine-threonine phosphatase-interacting protein 1	1.976	0.374	4.028	7.18	10.4	4.14	2.126	7.24
Pstpip2	1444.1	2633.02	0.866514	0.0140604	proline-serine-threonine phosphatase-interacting protein 2	25.269	19.209	32.085	41.793	78.566	81.92	25.521	67.4263
Ptafr	42.4286	226.518	2.40205	0.00014859	platelet-activating factor receptor	1.15	0.205	1.65	7.262	10.176	4.607	1.00167	7.34833
Ptar1	115.024	140.893	0.287619	0.601929	protein prenyltransferase alpha subunit repeat containing 1	2.145	1.192	3.584	2.994	4.267	4.625	2.307	3.962
Ptbp1	1029.36	1402.92	0.446525	0.203055	polypyrimidine tract binding protein 1	11.289	9.668	19.157	29.311	31.051	18.855	13.3713	26.4057
Ptbp2	554.886	808.138	0.541194	0.0445215	polypyrimidine tract binding protein 2	6.054	4.674	9.277	13.832	14.282	13.752	6.66833	13.9553
Ptcd1	537.205	331.283	-0.69801	0.0100793	pentatricopeptide repeat domain 1	8.399	5.137	6.346	5.882	6.266	5.823	6.62733	5.99033
Ptcd2	759.001	630.741	-0.2669	0.449682	pentatricopeptide repeat domain 2	22.333	15.48	15.363	19.746	21.439	24.145	17.7253	21.7767
Ptcd3	1510.5	1618.33	0.098886	0.74183	pentatricopeptide repeat domain 3	26.689	17.056	25.706	33.609	34.197	39.957	23.1503	35.921
Ptch1	409.642	271.732	-0.594337	0.0887408	patched 1	4.415	2.518	4.581	2.98	3.41	4.534	3.838	3.64133
Ptch2	28.0044	39.9311	0.49478	0.556517	patched 2	0.481	0.091	0.421	0.527	0.74	0.692	0.331	0.653
Ptchd1	5.23653	26.3903	2.288	0.0178784	patched domain containing 1	0.026	0.007	0.072	0.264	0.26	0.19	0.035	0.238
Ptchd2	7.50644	2.82047	-1.40684	0.423089	NA	0.024	0.027	0.054	0.032	0.026	0	0.035	0.0193333
Ptchd3	0	0	NA	NA	patched domain containing 3	0	0	0	0	0	0	0	0
Ptcra	0	0.245429	0.565524	NA	pre T cell antigen receptor alpha	0	0	0	0	0.035	0	0	0.0116667
Ptdss1	1168.11	1011.16	-0.207612	0.503567	phosphatidylserine synthase 1	15.887	12.102	12.043	15.946	18.291	17.276	13.344	17.171
Ptdss2	671.364	483.482	-0.473423	0.128349	phosphatidylserine synthase 2	15.043	9.939	11.595	10.469	14.038	14.219	12.1923	12.9087
Pten	994.269	1357.82	0.449102	0.265275	phosphatase and tensin homolog	3.64	3.145	8.149	9.037	10.551	9.365	4.978	9.651
Pter	382.571	363.799	-0.0725655	0.820054	phosphotriesterase related	4.439	3.225	5.042	5.07	6.711	5.825	4.23533	5.86867
Ptf1a	0	0	NA	NA	pancreas specific transcription factor, 1a	0	0	0	0	0	0	0	0
Ptgdr	4.6625	0.318665	-3.90044	0.135559	prostaglandin D receptor	0.013	0.058	0.103	0.017	0	0	0.058	0.00566667
Ptgds	493.654	40.057	-3.62237	7.81825e-10	prostaglandin D2 synthase (brain)	8.361	23.863	40.328	3.75	3.31	1.649	24.184	2.903
Ptger1	2.98621	345.126	6.84536	1.09513e-29	prostaglandin E receptor 1 (subtype EP1)	0.08	0.045	0.045	9.93	10.881	8.275	0.0566667	9.69533
Ptger2	12.5157	17.8367	0.489563	0.748148	prostaglandin E receptor 2 (subtype EP2)	0.178	0	0.262	0.294	0.29	0.246	0.146667	0.276667
Ptger3	56.9427	41.1309	-0.472249	0.6087	prostaglandin E receptor 3 (subtype EP3)	0.622	1.014	1.744	1.123	0.473	1.886	1.12667	1.16067
Ptger4	166.597	169.432	0.0193592	0.969415	prostaglandin E receptor 4 (subtype EP4)	2.655	1.259	2.173	3.225	3.064	2.629	2.029	2.97267
Ptges	168.353	152.217	-0.144694	0.749556	prostaglandin E synthase	2.273	1.327	1.957	2.048	3.27	2.046	1.85233	2.45467
Ptges2	1242.44	784.567	-0.663585	0.0395224	prostaglandin E synthase 2	32.751	20.829	21.584	23.822	20.487	25.448	25.0547	23.2523
Ptges3	319.177	498.642	0.645285	0.00453633	prostaglandin E synthase 3	6.472	5.65	7.208	14.503	14.953	14.988	6.44333	14.8147
Ptgfr	101.293	60.2196	-0.758252	0.239022	prostaglandin F receptor	1.309	0.295	1.298	0.877	0.774	0.735	0.967333	0.795333
Ptgfrn	1294.22	4176.36	1.68938	1.43167e-06	prostaglandin F2 receptor negative regulator	12.742	4.686	10.061	32.165	49.014	45.154	9.163	42.111
Ptgir	95.8044	131.823	0.452478	0.428244	prostaglandin I receptor (IP)	1.281	0.461	1.887	2.356	2.595	1.991	1.20967	2.314
Ptgis	271.921	98.744	-1.46302	0.0444201	prostaglandin I2 (prostacyclin) synthase	10.447	1.084	8.244	3.144	4.243	2.515	6.59167	3.30067
Ptgr1	72.1353	187.573	1.37168	0.00208111	prostaglandin reductase 1	1.744	0.749	1.711	5.368	6.982	3.362	1.40133	5.23733
Ptgr2	2133.37	1985.99	-0.103833	0.744248	prostaglandin reductase 2	29.884	18.711	29.405	34.514	30.941	39.299	26	34.918
Ptgs1	211.23	196.935	-0.102488	0.81565	prostaglandin-endoperoxide synthase 1	3.117	1.91	3.952	3.829	5.099	3.15	2.993	4.026
Ptgs2	11.2662	132.888	3.52567	2.65159e-08	prostaglandin-endoperoxide synthase 2	0.121	0.034	0.192	1.292	3.048	1.351	0.115667	1.897
Pth	0	0	NA	NA	parathyroid hormone	0	0	0	0	0	0	0	0
Pth1r	318.296	248.287	-0.360239	0.698493	parathyroid hormone 1 receptor	6.872	0.612	7.584	6.227	6.106	3.649	5.02267	5.32733
Pth2	0	0	NA	NA	parathyroid hormone 2	0	0	0	0	0	0	0	0
Pth2r	2.27809	0	-3.81639	0.422722	parathyroid hormone 2 receptor	0	0.077	0.019	0	0	0	0.032	0
Pthlh	50.2032	70.7107	0.480662	0.513464	parathyroid hormone-like peptide	1.576	0.461	2.169	3.615	2.103	2.412	1.402	2.71
Ptk2	1115.71	1005.36	-0.149622	0.557877	PTK2 protein tyrosine kinase 2	9.559	7.788	8.94	11.394	12.033	11.594	8.76233	11.6737
Ptk2b	181.936	278.88	0.616045	0.327419	PTK2 protein tyrosine kinase 2 beta	0.969	1.226	3.34	4.276	5.592	2.306	1.845	4.058
Ptk6	1.98536	1.8758	-0.0832767	0.980047	PTK6 protein tyrosine kinase 6	0.018	0.041	0.041	0.048	0	0.09	0.0333333	0.046
Ptk7	256.346	436.28	0.7655	0.10359	PTK7 protein tyrosine kinase 7	2.333	1.667	3.308	9.233	4.87	3.771	2.436	5.958
Ptma	313.548	695.52	1.15069	1.9362e-05	prothymosin alpha	9.348	8.95	12.992	38.109	37.944	26.159	10.43	34.0707
Ptms	2818.89	5194.62	0.882153	0.000763347	parathymosin	90.857	88.501	108.18	313.355	273.41	199.828	95.846	262.198
Ptn	513.61	1271.04	1.30674	0.273037	pleiotrophin	11.645	1.333	20.198	39.593	52.076	19.776	11.0587	37.1483
Ptov1	2104.31	1251.64	-0.749192	0.0150372	prostate tumor over expressed gene 1	50.155	43.335	35.85	42.301	38.704	34.677	43.1133	38.5607
Ptp4a1	95.3235	120.518	0.33883	0.363032	protein tyrosine phosphatase 4a1	1.024	0.766	0.954	1.834	1.741	1.532	0.914667	1.70233
Ptp4a2	8283.08	8454.3	0.0294603	0.907763	protein tyrosine phosphatase 4a2	103.572	75.373	103.181	138.305	137.198	145.041	94.042	140.181
Ptp4a3	17763.1	5952.06	-1.57751	2.80678e-05	protein tyrosine phosphatase 4a3	176.782	133.346	143.758	102.607	45.624	74.84	151.295	74.357
Ptpdc1	261.369	230.192	-0.182054	0.524034	protein tyrosine phosphatase domain containing 1	2.492	2.016	2.707	3.062	3.332	2.944	2.405	3.11267
Ptpla	554.567	928.869	0.745516	0.0410833	NA	25.68	21.982	15.599	48.76	55.654	55.66	21.087	53.358
Ptplad1	645.052	495.017	-0.380491	0.205919	NA	10.461	8.589	8.595	10.975	12.02	8.727	9.215	10.574
Ptplad2	87.4754	239.689	1.44881	0.00273431	NA	1.579	0.844	2.802	6.128	9.607	4.546	1.74167	6.76033
Ptplb	134.944	115.031	-0.230254	0.616984	NA	1.126	1.213	2.173	1.902	1.893	1.783	1.504	1.85933
Ptpmt1	878.515	548.411	-0.67916	0.0510199	protein tyrosine phosphatase, mitochondrial 1	28.18	27.245	21.381	27.91	21.935	22.466	25.602	24.1037
Ptpn1	1002.28	1165.88	0.218206	0.369346	protein tyrosine phosphatase, non-receptor type 1	10.65	7.37	10.449	15.708	18.969	13.893	9.48967	16.19
Ptpn11	4425.49	3005.37	-0.55859	0.0196502	protein tyrosine phosphatase, non-receptor type 11	39.255	22.11	33.564	30.803	30.724	31.813	31.643	31.1133
Ptpn12	585.089	957.117	0.708477	0.05426	protein tyrosine phosphatase, non-receptor type 12	6.554	4.242	12.026	19.108	17.656	15.883	7.60733	17.549
Ptpn13	448.983	332.258	-0.436571	0.324726	protein tyrosine phosphatase, non-receptor type 13	2.505	1.001	3.237	2.333	2.641	2.034	2.24767	2.336
Ptpn14	1042.72	1600.43	0.617706	0.114471	protein tyrosine phosphatase, non-receptor type 14	4.552	2.575	4.658	5.334	9.866	10.785	3.92833	8.66167
Ptpn18	147.052	252.681	0.787164	0.208619	protein tyrosine phosphatase, non-receptor type 18	1.689	4.986	3.757	10.528	11.446	6.129	3.47733	9.36767
Ptpn2	392.08	690.387	0.815327	0.0361523	protein tyrosine phosphatase, non-receptor type 2	1.31	1.296	3.122	4.915	4.754	4.683	1.90933	4.784
Ptpn20	0.675416	0	-2.12303	NA	protein tyrosine phosphatase, non-receptor type 20	0.014	0	0.015	0	0	0	0.00966667	0
Ptpn21	1381.83	1055.58	-0.389518	0.23607	protein tyrosine phosphatase, non-receptor type 21	10.247	6.035	13.153	9.951	9.652	12.316	9.81167	10.6397
Ptpn22	30.3415	59.3846	0.958541	0.380408	protein tyrosine phosphatase, non-receptor type 22 (lymphoid)	0.288	0.048	1.051	1.181	1.739	0.709	0.462333	1.20967
Ptpn23	496.089	887.831	0.838699	0.000267781	protein tyrosine phosphatase, non-receptor type 23	3.908	2.659	4.645	9.263	11.506	8.367	3.73733	9.712
Ptpn3	444.468	221.326	-1.00916	0.00207636	protein tyrosine phosphatase, non-receptor type 3	3.178	1.697	3.651	1.913	1.774	2.335	2.842	2.00733
Ptpn4	398.816	331.276	-0.27057	0.632946	protein tyrosine phosphatase, non-receptor type 4	3.71	1.722	5.062	5.228	2.512	4.385	3.498	4.04167
Ptpn5	0	0	NA	NA	protein tyrosine phosphatase, non-receptor type 5	0	0	0	0	0	0	0	0
Ptpn6	225.927	638.278	1.49673	0.038183	protein tyrosine phosphatase, non-receptor type 6	1.713	1.39	8.832	16.968	21.409	7.955	3.97833	15.444
Ptpn7	70.7701	76.8218	0.113898	0.932858	protein tyrosine phosphatase, non-receptor type 7	0.55	0.071	2.267	1.437	1.837	0.881	0.962667	1.385
Ptpn9	403.817	454.368	0.170075	0.542984	protein tyrosine phosphatase, non-receptor type 9	4.315	3.011	4.619	6.218	7.714	5.708	3.98167	6.54667
Ptpra	993.903	1059.77	0.0927327	0.748445	protein tyrosine phosphatase, receptor type, A	10.906	8.428	13.651	16.664	20.4	14.311	10.995	17.125
Ptprb	4438.77	2641.23	-0.749191	0.0013772	protein tyrosine phosphatase, receptor type, B	16.595	11.259	16.839	11.875	11.908	14.742	14.8977	12.8417
Ptprc	241.053	1044.19	2.11411	0.0923965	protein tyrosine phosphatase, receptor type, C	0.765	0.27	4.592	10.122	15.46	6.931	1.87567	10.8377
Ptprcap	24.2382	15.5577	-0.646411	0.628826	protein tyrosine phosphatase, receptor type, C polypeptide-associated protein	0.692	0.165	2.936	1.045	1.612	0.607	1.26433	1.088
Ptprd	525.139	602.62	0.196666	0.736387	protein tyrosine phosphatase, receptor type, D	2.153	0.96	4.146	4.094	3.583	3.803	2.41967	3.82667
Ptpre	221.358	285.578	0.365324	0.353558	protein tyrosine phosphatase, receptor type, E	1.474	1.055	2.482	3.17	3.589	2.493	1.67033	3.084
Ptprf	685.233	296.631	-1.20641	0.000114734	protein tyrosine phosphatase, receptor type, F	2.652	3.663	4.129	2.249	2.319	2.192	3.48133	2.25333
Ptprg	1437.57	999.356	-0.525554	0.12198	protein tyrosine phosphatase, receptor type, G	7.209	3.809	8.102	5.824	5.425	7.591	6.37333	6.28
Ptprh	0	0	NA	NA	protein tyrosine phosphatase, receptor type, H	0	0	0	0	0	0	0	0
Ptprj	247.353	403.755	0.704783	0.16385	protein tyrosine phosphatase, receptor type, J	1.134	0.568	2.054	2.353	4.093	2.189	1.252	2.87833
Ptprk	565.507	453.074	-0.317887	0.376739	protein tyrosine phosphatase, receptor type, K	2.76	3.736	4.162	4.217	4.299	4.247	3.55267	4.25433
Ptprm	1705.73	1199.49	-0.508718	0.0411222	protein tyrosine phosphatase, receptor type, M	14.315	8.617	13.893	11.705	11.909	13.749	12.275	12.4543
Ptprn	79.5161	165.797	1.06124	0.125387	protein tyrosine phosphatase, receptor type, N	0.33	0.733	1.664	3.221	3.431	1.592	0.909	2.748
Ptprn2	4.64614	1.82066	-1.36714	0.461317	protein tyrosine phosphatase, receptor type, N polypeptide 2	0.027	0.04	0.05	0.035	0.01	0.022	0.039	0.0223333
Ptpro	49.7878	156.807	1.64436	0.00265701	protein tyrosine phosphatase, receptor type, O	0.365	0.117	0.444	1.136	2.03	0.942	0.308667	1.36933
Ptprq	1.15949	49.7882	5.45994	1.08141e-06	protein tyrosine phosphatase, receptor type, Q	0.006	0.007	0.007	0.296	0.443	0.486	0.00666667	0.408333
Ptprr	55.5279	25.651	-1.11328	0.120604	protein tyrosine phosphatase, receptor type, R	0.549	0.656	0.348	0.465	0.225	0.407	0.517667	0.365667
Ptprs	1317.91	1708.2	0.373455	0.349872	protein tyrosine phosphatase, receptor type, S	9.223	4.146	9.824	16.977	15.913	10.012	7.731	14.3007
Ptprt	9.51635	2.49503	-1.95479	0.285902	protein tyrosine phosphatase, receptor type, T	0.019	0.05	0.109	0.017	0	0.048	0.0593333	0.0216667
Ptpru	171.094	50.2836	-1.76444	5.76973e-06	protein tyrosine phosphatase, receptor type, U	1.151	0.833	1.799	0.41	0.667	0.521	1.261	0.532667
Ptprv	39.3328	64.224	0.698861	0.586441	protein tyrosine phosphatase, receptor type, V	0.384	0.008	0.453	0.851	0.73	0.278	0.281667	0.619667
Ptprz1	106.055	14.388	-2.88764	3.31736e-05	protein tyrosine phosphatase, receptor type Z, polypeptide 1	0.585	0.138	0.963	0.096	0.107	0.108	0.562	0.103667
Ptrf	7140.62	5774.95	-0.306243	0.220276	NA	100.541	76.171	86.082	112.198	98.555	102.663	87.598	104.472
Ptrh1	32.4298	50.8582	0.653327	0.212489	peptidyl-tRNA hydrolase 1 homolog	1.324	1.167	1.74	2.955	3.871	2.917	1.41033	3.24767
Ptrh2	457.941	410.022	-0.156964	0.70934	peptidyl-tRNA hydrolase 2	6.254	6.03	4.614	7.008	8.571	7.357	5.63267	7.64533
Pts	301.585	293.649	-0.0345823	0.931955	6-pyruvoyl-tetrahydropterin synthase	10.859	11.578	11.362	17.001	17.488	14.926	11.2663	16.4717
Pttg1	1671.2	827.093	-1.01466	0.00443009	pituitary tumor-transforming gene 1	46.45	37.28	27.709	27.632	24.594	30.433	37.1463	27.553
Pttg1ip	1803.28	1623.7	-0.150878	0.577632	pituitary tumor-transforming 1 interacting protein	34.913	27.952	31.884	44.45	46.587	35.567	31.583	42.2013
Ptx3	228.989	229.16	0.00316561	0.995211	pentraxin related gene	4.593	4.767	4.515	8.656	6.011	6.126	4.625	6.931
Ptx4	83.4113	24.8815	-1.75168	0.0543233	pentraxin 4	4.098	0.264	2.371	0.943	0.891	0.91	2.24433	0.914667
Puf60	2024.57	1726.32	-0.229345	0.404646	poly-U binding splicing factor 60	44.966	37.675	38.095	48.257	56.113	49.123	40.2453	51.1643
Pum1	1573.13	1439.44	-0.12893	0.644163	pumilio RNA-binding family member 1	13.891	7.854	13.824	15.002	16.745	15.192	11.8563	15.6463
Pum2	2576.99	2585.22	0.00425475	0.989881	pumilio RNA-binding family member 2	15.33	10.959	20.351	21.076	23.704	22.653	15.5467	22.4777
Pura	144.292	249.652	0.793893	0.0334622	purine rich element binding protein A	2.51	3.313	4.895	9.014	8.952	9.253	3.57267	9.073
Purb	61.8537	146.958	1.24693	0.000712707	purine rich element binding protein B	0.262	0.214	0.41	0.921	1.23	0.899	0.295333	1.01667
Purg	81.8595	125.607	0.615971	0.196116	purine-rich element binding protein G	1.226	1.055	2.46	3.369	4.362	2.721	1.58033	3.484
Pus1	334.754	363.664	0.120644	0.733347	pseudouridine synthase 1	7.788	6.075	7.094	9.353	11.81	12.399	6.98567	11.1873
Pus10	305.319	363.864	0.252131	0.484872	pseudouridylate synthase 10	2.844	2.377	4.884	5.68	6.492	5.172	3.36833	5.78133
Pus3	254.946	372.051	0.547344	0.0377972	pseudouridine synthase 3	4.947	4.251	5.896	9.282	12.451	10.652	5.03133	10.795
Pus7	356.47	421.408	0.243138	0.436807	pseudouridylate synthase 7	3.407	2.84	3.159	4.736	5.749	5.97	3.13533	5.485
Pus7l	55.0341	116.751	1.0852	0.00239491	pseudouridylate synthase 7-like	0.851	0.603	0.855	2.228	2.79	2.163	0.769667	2.39367
Pusl1	152.773	133.238	-0.194998	0.621006	pseudouridylate synthase-like 1	5.298	4.416	4.911	7.133	6.645	5.175	4.875	6.31767
Pvalb	267130	92863.5	-1.52436	0.00020341	parvalbumin	11590	13898.4	8443.84	5923.12	4555.84	7485.44	11310.7	5988.13
Pvr	437.232	1577.28	1.85213	2.02821e-08	poliovirus receptor	6.439	5.404	5.986	20.492	43.935	31.6	5.943	32.009
Pvrl1	146.276	159.358	0.127453	0.759162	NA	1.207	1.048	1.15	2.01	2.068	1.453	1.135	1.84367
Pvrl2	282.816	279.002	-0.0147077	0.978597	NA	2.768	3.562	3.144	4.522	5.991	3.745	3.158	4.75267
Pvrl3	119.889	380.966	1.66342	1.93788e-05	NA	1.038	0.706	1.82	6.725	5.567	3.816	1.188	5.36933
Pvrl4	75.8787	62.6914	-0.266478	0.825555	NA	0.143	1.538	0.615	1.009	1.401	0.748	0.765333	1.05267
Pvt1	24.7614	60.1429	1.26598	0.0351821	Pvt1 oncogene	0.408	0.151	0.442	0.88	1.581	0.986	0.333667	1.149
Pwp1	766.839	689.019	-0.153762	0.630712	PWP1 homolog, endonuclein	13.99	10.02	11.012	13.552	17.211	15.783	11.674	15.5153
Pwp2	545.755	473.639	-0.205717	0.528946	PWP2 periodic tryptophan protein homolog (yeast)	7.3	4.081	5.456	7.14	7.222	6.934	5.61233	7.09867
Pwwp2a	252.558	354.542	0.489288	0.218276	PWWP domain containing 2A	1.261	1.329	2.69	3.674	4.05	2.993	1.76	3.57233
Pwwp2b	263.664	163.905	-0.684501	0.0158085	PWWP domain containing 2B	3.821	3.437	4.622	4.022	3.844	3.02	3.96	3.62867
Pxdn	1758.86	4155.47	1.24004	1.87116e-05	peroxidasin	14.51	7.467	9.882	40.521	40.215	29.308	10.6197	36.6813
Pxk	597.257	573.433	-0.0605232	0.839818	PX domain containing serine/threonine kinase	9.058	5.8	10.517	11.754	12.349	11.042	8.45833	11.715
Pxmp2	658.107	255.292	-1.36771	0.00147243	peroxisomal membrane protein 2	31.266	22.698	21.702	19.138	8.542	15.49	25.222	14.39
Pxmp3	826.354	525.258	-0.653367	0.0300871	NA	395.176	299.041	276.253	312.782	301.121	304.363	323.49	306.089
Pxmp4	428.176	297.076	-0.527042	0.0317078	peroxisomal membrane protein 4	12.583	9.525	12.607	10.568	12.348	12.385	11.5717	11.767
Pxn	2587.95	2056.29	-0.332033	0.176326	paxillin	31.013	20.278	30.218	35.621	32.986	25.871	27.1697	31.4927
Pxt1	0.817691	1.82971	1.19789	0.710855	peroxisomal, testis specific 1	0.041	0.046	0	0.218	0.045	0.051	0.029	0.104667
Pycard	155.81	180.735	0.220009	0.788094	PYD and CARD domain containing	1.215	4.205	2.681	5.438	6.414	3.107	2.70033	4.98633
Pycr1	235.491	199.769	-0.233629	0.78575	pyrroline-5-carboxylate reductase 1	0.99	4.734	3.232	4.225	4.911	2.926	2.98533	4.02067
Pycr2	482.993	269.378	-0.839913	0.0677002	pyrroline-5-carboxylate reductase family, member 2	11.481	14.676	7.811	10.238	11.034	8.209	11.3227	9.827
Pycrl	351.301	357.374	0.0276651	0.955899	pyrroline-5-carboxylate reductase-like	10.823	10.968	8.02	15.52	15.99	14.552	9.937	15.354
Pydc3	31.4911	45.0708	0.511545	0.476803	NA	0.308	0.249	0.753	0.684	1.065	0.894	0.436667	0.881
Pydc4	1.70081	21.7409	3.60073	0.00876314	NA	0.016	0	0.07	0.413	0.849	0.192	0.0286667	0.484667
Pygb	705.066	550.649	-0.355139	0.222887	brain glycogen phosphorylase	7.093	6.568	7.976	8.925	9.836	6.381	7.21233	8.38067
Pygl	302.914	359.025	0.243432	0.788661	liver glycogen phosphorylase	2.508	1.115	10.319	8.71	8.082	5.438	4.64733	7.41
Pygm	134367	44639.5	-1.5898	0.000138219	muscle glycogen phosphorylase	2098.71	1554.66	1931.44	1098.4	458.607	1129.9	1861.6	895.635
Pygo1	182.977	152.89	-0.264423	0.622136	pygopus 1	4.219	2.212	6.612	4.941	4.118	6.128	4.34767	5.06233
Pygo2	658.923	693.842	0.0748912	0.842277	pygopus 2	11.16	7.657	7.932	14.856	15.149	11.806	8.91633	13.937
Pyhin1	32.9123	154.231	2.22103	0.00595946	NA	0.144	0.146	0.925	2.307	4.147	1.396	0.405	2.61667
Pyroxd1	259.77	202.855	-0.355137	0.252489	pyridine nucleotide-disulphide oxidoreductase domain 1	4.235	4.299	5.702	5.467	5.382	5.514	4.74533	5.45433
Pyroxd2	64.6732	162.557	1.33136	0.018282	pyridine nucleotide-disulphide oxidoreductase domain 2	0.521	0.683	1.289	3.832	3.807	1.544	0.831	3.061
Pyy	0	0	NA	NA	peptide YY	0	0	0	0	0	0	0	0
Pzp	0	13.1096	5.96764	0.00270967	PZP, alpha-2-macroglobulin like	0	0	0	0.059	0.27	0.164	0	0.164333
Qars	2181.98	1778.41	-0.294656	0.321784	glutaminyl-tRNA synthetase	35.939	29.634	27.563	36.873	39.334	37.171	31.0453	37.7927
Qdpr	1541.93	975.586	-0.659863	0.1025	quinoid dihydropteridine reductase	49.294	47.577	29.376	38.289	39.897	43.413	42.0823	40.533
Qk	5013.3	6997.85	0.480914	0.116058	quaking, KH domain containing RNA binding	20.754	12.231	29.522	37.552	43.44	42.857	20.8357	41.283
Qpct	89.799	36.9006	-1.28608	0.0103466	glutaminyl-peptide cyclotransferase (glutaminyl cyclase)	2.8	1.206	1.606	1.147	1.25	0.96	1.87067	1.119
Qpctl	173.905	163.896	-0.0795473	0.870855	glutaminyl-peptide cyclotransferase-like	3.162	3.537	2.832	4.677	4.886	4.082	3.177	4.54833
Qprt	39.0253	48.5096	0.306146	0.615437	quinolinate phosphoribosyltransferase	1.675	0.776	1.526	2.259	2.883	1.973	1.32567	2.37167
Qrfp	0.341799	34.7355	6.40952	0.000109872	pyroglutamylated RFamide peptide	0	0	0.016	0.85	1.081	0.234	0.00533333	0.721667
Qrfpr	0	0	NA	NA	pyroglutamylated RFamide peptide receptor	0	0	0	0	0	0	0	0
Qrich1	1382.91	1442.55	0.0604716	0.809588	glutamine-rich 1	18.114	12.47	18.72	26.244	26.553	22.215	16.4347	25.004
Qrich2	0	0.245429	0.565524	NA	glutamine rich 2	0	0	0	0	0.021	0	0	0.007
Qrsl1	483.399	281.788	-0.779622	0.0624778	glutaminyl-tRNA synthase (glutamine-hydrolyzing)-like 1	13.623	7.947	7.281	8.439	6.623	9.645	9.617	8.23567
Qser1	2079.14	1606.38	-0.372717	0.246112	glutamine and serine rich 1	8.459	6.168	13.733	11.008	9.656	10.538	9.45333	10.4007
Qsox1	684.446	1985.68	1.53608	1.57351e-06	quiescin Q6 sulfhydryl oxidase 1	10.175	5.51	8.887	24.52	47.838	31.575	8.19067	34.6443
Qsox2	236.577	212.811	-0.147994	0.708234	quiescin Q6 sulfhydryl oxidase 2	3.983	3.67	3.607	4.452	6.199	4.56	3.75333	5.07033
Qtrt1	226.652	146.888	-0.621639	0.264562	queuine tRNA-ribosyltransferase catalytic subunit 1	4.313	9.029	5.789	7.57	6.092	5.649	6.377	6.437
Qtrtd1	178.143	204.469	0.197778	0.550132	NA	2.428	1.941	3.22	4.009	4.393	4.239	2.52967	4.21367
R3hcc1	497.892	393.908	-0.336873	0.259248	R3H domain and coiled-coil containing 1	11.099	10.697	12.064	15.301	12.775	11.709	11.2867	13.2617
R3hdm1	1886.3	2068.29	0.132257	0.727609	R3H domain containing 1	15.9	9.404	22.748	22.56	25.089	27.011	16.0173	24.8867
R3hdm2	3223.42	2546.58	-0.340571	0.194297	R3H domain containing 2	32.747	18.491	34.981	33.468	31.13	33.011	28.7397	32.5363
R3hdml	0	175.306	9.70562	9.79258e-13	R3H domain containing-like	0	0	0	9.722	12.684	5.858	0	9.42133
R74862	11.7617	17.3662	0.561528	0.556935	expressed sequence R74862	0.151	0.108	0.096	0.298	0.199	0.278	0.118333	0.258333
Rab1	3731.71	3666.31	-0.0251403	0.931143	NA	53.598	51.197	60.831	83.59	86.731	71.245	55.2087	80.522
Rab10	8824.33	7529.38	-0.229045	0.450865	RAB10, member RAS oncogene family	101.699	77.487	122.708	117.185	106.801	147.986	100.631	123.991
Rab11a	1664.14	1547.43	-0.104132	0.705075	RAB11A, member RAS oncogene family	28.714	26.378	28.736	39.543	40.782	35.684	27.9427	38.6697
Rab11b	1100.08	1017.08	-0.11328	0.609599	RAB11B, member RAS oncogene family	7.718	5.702	8.321	9.376	10.537	9.452	7.247	9.78833
Rab11fip1	268.671	58.816	-2.18857	0.0130114	RAB11 family interacting protein 1 (class I)	0.158	2.074	1.497	0.403	0.572	0.33	1.243	0.435
Rab11fip2	323.078	436.676	0.43386	0.230618	RAB11 family interacting protein 2 (class I)	1.756	1.569	3.134	3.593	4.267	4.671	2.153	4.177
Rab11fip3	3534.54	1934.38	-0.870005	0.000591763	RAB11 family interacting protein 3 (class II)	32.485	20.676	28.276	21.616	18.821	24.265	27.1457	21.5673
Rab11fip4	88.9408	9.45673	-3.23846	0.000403156	RAB11 family interacting protein 4 (class II)	0.186	1.223	1.918	0.245	0.13	0.147	1.109	0.174
Rab11fip5	1687.86	1660.37	-0.0239282	0.962347	RAB11 family interacting protein 5 (class I)	16.202	8.085	8.569	17.303	16.394	13.795	10.952	15.8307
Rab12	5675.64	3686.96	-0.622277	0.00356018	RAB12, member RAS oncogene family	116.884	94.407	124.213	92.074	111.38	116.232	111.835	106.562
Rab13	231.595	469.102	1.02119	5.96775e-06	RAB13, member RAS oncogene family	8.816	7.468	9.187	23.858	28.203	24.199	8.49033	25.42
Rab14	2383.89	2542.75	0.0929708	0.752222	RAB14, member RAS oncogene family	35.774	24.73	31.605	43.8	47.296	52.6	30.703	47.8987
Rab15	403.728	296.584	-0.442787	0.624256	RAB15, member RAS oncogene family	1.164	8.296	4.589	5.884	7.212	3.649	4.683	5.58167
Rab17	95.7894	3.49485	-4.77662	0.000187653	RAB17, member RAS oncogene family	0.086	4.022	0.888	0.113	0.093	0.105	1.66533	0.103667
Rab18	2544.15	2909.79	0.194066	0.40688	RAB18, member RAS oncogene family	27.854	24.204	29.588	42.55	47.158	47.987	27.2153	45.8983
Rab19	10.7118	12.5665	0.250668	0.843348	RAB19, member RAS oncogene family	0.316	0.387	0.213	0.752	0.653	0.272	0.305333	0.559
Rab1b	3610.76	2949.67	-0.291479	0.271001	RAB1B, member RAS oncogene family	87.022	71.754	71.864	91.264	99.054	90.355	76.88	93.5577
Rab20	50.764	62.9606	0.326419	0.674614	RAB20, member RAS oncogene family	1.91	3.603	2.401	3.211	7.551	4.624	2.638	5.12867
Rab21	1056.49	1003.34	-0.0745013	0.820674	RAB21, member RAS oncogene family	26.366	18.062	24.658	26.062	34.757	35.046	23.0287	31.955
Rab22a	874.587	803.755	-0.121181	0.727506	RAB22A, member RAS oncogene family	21.806	16.215	15.718	23.606	26.368	23.546	17.913	24.5067
Rab23	206.458	299.936	0.536005	0.144061	RAB23, member RAS oncogene family	2.144	1.109	2.383	3.534	5.066	3.173	1.87867	3.92433
Rab24	694.622	704.012	0.0206498	0.952745	RAB24, member RAS oncogene family	16.221	13.479	13.972	21.665	23.301	20.897	14.5573	21.9543
Rab25	161.755	3.86638	-5.37006	2.41572e-06	RAB25, member RAS oncogene family	0.393	10.453	5.514	0.26	0.342	0.048	5.45333	0.216667
Rab26	41.426	1.93771	-4.39779	0.00602837	RAB26, member RAS oncogene family	0.029	2.034	1.009	0.115	0.126	0	1.024	0.0803333
Rab27a	318.209	108.689	-1.54796	0.00323076	RAB27A, member RAS oncogene family	1.9	4.444	6.265	2.417	2.418	1.592	4.203	2.14233
Rab27b	300.832	111.22	-1.4343	0.0442873	RAB27B, member RAS oncogene family	0.447	1.915	2.577	1.212	0.997	0.542	1.64633	0.917
Rab28	1631.51	867.808	-0.911039	0.00145514	RAB28, member RAS oncogene family	45.758	34.956	36.487	32.549	25.731	33.633	39.067	30.6377
Rab2a	3159.93	3335.77	0.0784055	0.743559	RAB2A, member RAS oncogene family	61.287	53.121	67.39	89.701	97.464	95.468	60.5993	94.211
Rab2b	165.369	220.433	0.411732	0.205097	RAB2B, member RAS oncogene family	2.623	1.618	3.043	4.246	5.505	4.267	2.428	4.67267
Rab30	105.388	100.038	-0.0787058	0.891607	RAB30, member RAS oncogene family	1.714	1.519	3.453	2.923	2.83	3.279	2.22867	3.01067
Rab31	522.268	1414.61	1.43563	0.000160428	RAB31, member RAS oncogene family	7.748	2.808	8.12	21.68	31.037	18.985	6.22533	23.9007
Rab32	82.5202	216.882	1.38643	0.00624758	RAB32, member RAS oncogene family	1.752	0.679	2.627	6.432	8.172	4.056	1.686	6.22
Rab33a	0.825872	8.44417	3.44724	0.0617237	RAB33A, member RAS oncogene family	0	0.04	0.04	0.284	0.546	0.441	0.0266667	0.423667
Rab33b	367.086	480.312	0.389428	0.126203	RAB33B, member RAS oncogene family	4.656	3.647	4.219	7.522	8.76	7.946	4.174	8.076
Rab34	209.879	230.361	0.134475	0.8115	RAB34, member RAS oncogene family	5.766	3.512	4.551	8.957	9.502	3.996	4.60967	7.485
Rab35	1287.22	1098.4	-0.228865	0.29662	RAB35, member RAS oncogene family	26.45	19.027	25.451	27.693	31.315	29.656	23.6427	29.5547
Rab36	31.617	33.3506	0.0645577	0.936893	RAB36, member RAS oncogene family	0.605	0.23	0.661	0.779	0.866	0.587	0.498667	0.744
Rab37	29.0953	15.0615	-0.960777	0.292189	RAB37, member RAS oncogene family	0.283	0.182	0.851	0.393	0.307	0.238	0.438667	0.312667
Rab38	30.6521	26.0256	-0.236633	0.751029	RAB38, member RAS oncogene family	0.716	0.59	1.041	1.121	1.096	0.684	0.782333	0.967
Rab39	4.07704	12.1754	1.53525	0.305583	RAB39, member RAS oncogene family	0.042	0	0.142	0.168	0.291	0.26	0.0613333	0.239667
Rab39b	16.8396	19.4006	0.204262	0.827821	RAB39B, member RAS oncogene family	0.16	0.151	0.29	0.374	0.388	0.242	0.200333	0.334667
Rab3a	1049.48	461.299	-1.18667	0.00217601	RAB3A, member RAS oncogene family	33.301	26.297	25.072	23.003	11.889	20.02	28.2233	18.304
Rab3b	20.1136	30.4351	0.615716	0.502068	RAB3B, member RAS oncogene family	0.164	0.308	0.212	0.316	0.48	0.79	0.228	0.528667
Rab3c	0.825872	1.51104	0.910539	0.789598	RAB3C, member RAS oncogene family	0	0.005	0.006	0.02	0.005	0.006	0.00366667	0.0103333
Rab3d	1055.33	410.494	-1.36125	0.0153884	RAB3D, member RAS oncogene family	4.697	15.807	9.743	6.548	6.389	5.639	10.0823	6.192
Rab3gap1	1336.91	1140.26	-0.229734	0.312994	RAB3 GTPase activating protein subunit 1	13.881	9.719	13.913	14.076	16.549	16.058	12.5043	15.561
Rab3gap2	858.077	828.046	-0.0514438	0.858301	RAB3 GTPase activating protein subunit 2	5.496	3.721	5.465	6.204	7.966	6.534	4.894	6.90133
Rab3il1	406.565	706.579	0.795052	0.0536299	RAB3A interacting protein (rabin3)-like 1	10.288	3.418	7.844	18.01	21.507	13.925	7.18333	17.814
Rab3ip	496.711	498.824	0.00741979	0.987647	RAB3A interacting protein	7.636	6.797	7.221	8.488	11.068	12.684	7.218	10.7467
Rab40b	368.943	447.903	0.28093	0.483239	Rab40B, member RAS oncogene family	7.996	7.294	7.935	18.138	14.244	9.689	7.74167	14.0237
Rab40c	343.112	354.62	0.0482751	0.911498	Rab40C, member RAS oncogene family	6.998	4.784	4.579	8.954	8.916	7.289	5.45367	8.38633
Rab42-ps	6.65603	6.92551	0.0488058	0.975218	NA	3.353	1.863	2.819	4.429	4.1	3.605	2.67833	4.04467
Rab43	628.477	826.448	0.393599	0.320886	RAB43, member RAS oncogene family	5.994	2.735	7.21	10.082	12.174	7.566	5.313	9.94067
Rab44	106.124	113.028	0.0886433	0.9497	RAB44, member RAS oncogene family	0.856	0.068	2.513	1.077	2.847	0.989	1.14567	1.63767
Rab4a	385.667	172.927	-1.15433	0.0306573	RAB4A, member RAS oncogene family	5.814	15.056	9.463	6.939	7.379	7	10.111	7.106
Rab4b	249.518	445.094	0.836959	0.0196999	RAB4B, member RAS oncogene family	7.293	7.592	10.29	25.706	26.567	14.427	8.39167	22.2333
Rab5a	829.628	1818.18	1.13227	0.000858116	RAB5A, member RAS oncogene family	12.572	11.439	18.02	28.497	56.492	49.696	14.0103	44.895
Rab5b	1663.99	1184.5	-0.490305	0.0348503	RAB5B, member RAS oncogene family	23.798	17.464	20.892	20.077	21.962	23.015	20.718	21.6847
Rab5c	1764.27	2102.61	0.253519	0.312144	RAB5C, member RAS oncogene family	49.045	38.054	45.554	80.287	89.61	64.317	44.2177	78.0713
Rab6	2270.02	2608.03	0.199784	0.3877	NA	961.749	668.416	1113	1474.78	1497.4	1584.13	914.389	1518.77
Rab6b	555.369	263.232	-1.07805	0.0101278	RAB6B, member RAS oncogene family	5.506	3.841	4.587	2.417	2.45	4.724	4.64467	3.197
Rab7	916.087	728.436	-0.331404	0.163242	RAB7, member RAS oncogene family	58.362	45.395	71.481	65.745	64.676	71.723	58.4127	67.3813
Rab7l1	192.397	192.288	4.45616e-05	0.999902	NA	6.908	5.301	6.998	9.821	10.14	8.274	6.40233	9.41167
Rab8a	689.367	895.251	0.378176	0.166312	RAB8A, member RAS oncogene family	13.36	11.483	15.885	23.98	32.971	21.212	13.576	26.0543
Rab8b	595.271	1151.26	0.950448	0.00578889	RAB8B, member RAS oncogene family	4.491	3.005	7.987	13.098	17.25	12.239	5.161	14.1957
Rab9	515.093	544.761	0.0815517	0.765027	RAB9, member RAS oncogene family	14.585	12.038	15.639	23.197	22.762	19.84	14.0873	21.933
Rab9b	4.93887	10.7942	1.1713	0.357749	RAB9B, member RAS oncogene family	0.022	0.074	0.05	0.176	0.145	0.178	0.0486667	0.166333
Rabac1	2511.72	1077.57	-1.22064	0.00942145	Rab acceptor 1 (prenylated)	122.481	138.362	60.649	81.215	65.02	67.652	107.164	71.2957
Rabep1	988.312	1004.09	0.022552	0.956471	rabaptin, RAB GTPase binding effector protein 1	6	5.556	10.465	10.063	10.658	11.51	7.34033	10.7437
Rabep2	223.176	224.651	0.0145622	0.983444	rabaptin, RAB GTPase binding effector protein 2	2.085	4.253	3.664	5.271	6.159	4.076	3.334	5.16867
Rabepk	174.802	230.554	0.405025	0.248506	Rab9 effector protein with kelch motifs	3.773	3.744	3.399	7.298	7.837	6.541	3.63867	7.22533
Rabgap1	1336.05	1268.56	-0.0755697	0.808285	RAB GTPase activating protein 1	9.702	5.509	8.629	10.184	11.232	11.337	7.94667	10.9177
Rabgap1l	302.165	352.186	0.219005	0.693236	RAB GTPase activating protein 1-like	0.916	0.729	2.32	2.42	2.14	1.921	1.32167	2.16033
Rabgef1	2610.33	1460.24	-0.838167	0.00897241	RAB guanine nucleotide exchange factor (GEF) 1	40.241	30.645	36.17	24.6	24.777	38.171	35.6853	29.1827
Rabggta	340.917	221.514	-0.621271	0.14319	Rab geranylgeranyl transferase, a subunit	7.325	4.634	3.648	5.141	5.617	4.421	5.20233	5.05967
Rabggtb	1166.47	1613.91	0.468339	0.0261504	Rab geranylgeranyl transferase, b subunit	28.218	21.779	32.549	49.321	58.636	58.514	27.5153	55.4903
Rabif	502.226	376.33	-0.416464	0.183459	RAB interacting factor	12.865	8.432	9.08	10.84	11.29	11.424	10.1257	11.1847
Rabl2	69.4843	149.925	1.11643	0.00233954	RAB, member RAS oncogene family-like 2	1.697	1.548	1.703	5.62	6.331	4.014	1.64933	5.32167
Rabl3	183.319	180.624	-0.0193215	0.967038	RAB, member RAS oncogene family-like 3	4.335	3.052	3.31	4.609	6.014	4.998	3.56567	5.207
Rabl5	99.7047	110.916	0.158945	0.743144	NA	4.163	4.017	4.667	7.978	8.305	5.06	4.28233	7.11433
Rac1	4580.24	4244.06	-0.109853	0.679351	Rac family small GTPase 1	92.525	68.303	77.918	107.921	118.143	101.098	79.582	109.054
Rac2	410.952	418.091	0.0244391	0.989517	Rac family small GTPase 2	3.112	0.689	14.173	6.804	12.246	5.365	5.99133	8.13833
Rac3	34.4379	35.6067	0.0548554	0.956391	Rac family small GTPase 3	1.314	1.504	0.78	2.86	1.345	1.52	1.19933	1.90833
Racgap1	92.1969	368.927	1.99376	0.000334794	Rac GTPase-activating protein 1	1.088	0.423	2.317	7.957	8.869	4.345	1.276	7.057
Rad1	144.831	130.799	-0.147884	0.74279	RAD1 checkpoint DNA exonuclease	1.547	1.024	1.093	1.619	1.527	1.726	1.22133	1.624
Rad17	456.28	549.262	0.267115	0.419551	RAD17 checkpoint clamp loader component	5.047	4.473	8.503	9.551	11.122	10.629	6.00767	10.434
Rad18	35.9672	80.7405	1.1555	0.0791442	RAD18 E3 ubiquitin protein ligase	0.494	0.206	0.986	1.57	2.467	1.233	0.562	1.75667
Rad21	3042.16	2852.52	-0.0933044	0.746496	RAD21 cohesin complex component	41.2	22.962	37.661	47.329	47.443	43.275	33.941	46.0157
Rad21l	0	0	NA	NA	RAD21-like (S. pombe)	0	0	0	0	0	0	0	0
Rad23a	3359.07	1890.42	-0.829358	0.00142354	RAD23 homolog A, nucleotide excision repair protein	76.007	55.927	58.598	50.151	50.476	57.705	63.5107	52.7773
Rad23b	3190.58	5265.31	0.722805	0.00300247	RAD23 homolog B, nucleotide excision repair protein	33.319	27.453	39.1	63.111	90.026	88.106	33.2907	80.4143
Rad50	254.208	393.491	0.628016	0.0771269	RAD50 double strand break repair protein	1.732	1.25	3.067	4.351	5.05	3.949	2.01633	4.45
Rad51	66.598	86.7541	0.377685	0.496215	RAD51 recombinase	1.268	0.802	1.728	2.809	2.863	1.463	1.266	2.37833
Rad51ap1	34.1109	69.0305	1.00534	0.128144	RAD51 associated protein 1	0.977	0.354	0.968	2.972	2.495	1.145	0.766333	2.204
Rad51ap2	0	1.24752	2.56301	NA	RAD51 associated protein 2	0	0	0	0.017	0	0.049	0	0.022
Rad51c	28.8335	50.3922	0.801347	0.143665	RAD51 paralog C	0.424	0.267	0.492	0.99	1.245	0.765	0.394333	1
Rad51l1	17.34	21.8942	0.331307	0.689863	NA	7.543	4.658	8.927	10.518	15.033	12.875	7.04267	12.8087
Rad51l3	268.138	252.109	-0.0851106	0.815148	NA	96.384	97.351	124.032	137.292	173.566	132.354	105.922	147.737
Rad52	197.656	270.267	0.455401	0.20618	RAD52 homolog, DNA repair protein	3.285	3.768	4.675	6.398	8.813	8.566	3.90933	7.92567
Rad54b	13.4429	29.0915	1.10239	0.232608	RAD54 homolog B (S. cerevisiae)	0.042	0.04	0.16	0.29	0.284	0.153	0.0806667	0.242333
Rad54l	17.8454	42.2887	1.23165	0.143169	RAD54 like (S. cerevisiae)	0.163	0.09	0.486	0.716	1.178	0.533	0.246333	0.809
Rad54l2	622.878	684.329	0.1343	0.661342	RAD54 like 2 (S. cerevisiae)	3.151	1.834	3.091	3.79	4.571	4.451	2.692	4.27067
Rad9	196.803	177.647	-0.146046	0.682482	NA	88.841	64.746	80.809	104.076	120.266	88.064	78.132	104.135
Rad9b	17.0882	40.7112	1.2403	0.0696132	RAD9 checkpoint clamp component B	0.366	0.232	0.732	1.139	1.846	1.477	0.443333	1.48733
Radil	105.146	45.405	-1.21792	0.00196614	Ras association and DIL domains	1.318	0.812	1.217	0.819	0.638	0.64	1.11567	0.699
Rae1	381.611	477.349	0.326305	0.267499	ribonucleic acid export 1	8.458	8.418	8.625	14.771	17.531	15.415	8.50033	15.9057
Raet1a	0.484073	0	-1.35803	NA	retinoic acid early transcript 1, alpha	0	0.03	0	0	0	0	0.01	0
Raet1b	0	0	NA	NA	retinoic acid early transcript beta	0	0	0	0	0	0	0	0
Raet1c	0	0	NA	NA	retinoic acid early transcript gamma	0	0	0	0	0	0	0	0
Raet1d	0	1.20143	2.51129	NA	retinoic acid early transcript delta	0	0	0	0.13	0.036	0	0	0.0553333
Raet1e	4.07211	2.72914	-0.523757	0.838577	retinoic acid early transcript 1E	0	0.255	0.073	0.086	0.213	0.08	0.109333	0.126333
Raf1	5324.1	2667.87	-0.996996	0.000668252	v-raf-leukemia viral oncogene 1	87.673	56.808	60.286	54.049	42.999	53.655	68.2557	50.2343
Rag1	35.1676	0	-7.78778	5.64581e-05	recombination activating 1	0.094	0.021	0.592	0	0	0	0.235667	0
Rag2	8.17863	0	-5.68587	0.061006	recombination activating gene 2	0.037	0	0.291	0	0	0	0.109333	0
Rai1	1382.24	1087.04	-0.347603	0.121553	retinoic acid induced 1	7.954	5.171	9.199	8.636	8.58	8.109	7.44133	8.44167
Rai12	896.785	713.431	-0.32974	0.370707	NA	460.969	316.741	275.784	431.806	420.931	396.032	351.165	416.256
Rai14	561.761	980.259	0.80214	0.105063	retinoic acid induced 14	3.259	2.223	8.615	11.462	13.609	9.259	4.699	11.4433
Rai2	730.04	475.636	-0.619894	0.07393	retinoic acid induced 2	13.785	8.273	13.06	12.39	7.983	12.49	11.706	10.9543
Rala	859.109	1500.95	0.805609	0.000799446	v-ral simian leukemia viral oncogene A (ras related)	10.826	11.16	16.489	31.966	33.718	32.788	12.825	32.824
Ralb	445.754	805.622	0.853123	0.000463857	v-ral simian leukemia viral oncogene B	8.686	5.858	8.976	22.416	23.496	16.204	7.84	20.7053
Ralbp1	1355.03	1286.14	-0.0742737	0.79804	ralA binding protein 1	11.57	11.297	14.019	15.603	19.29	16.953	12.2953	17.282
Ralgapa1	1385.78	1335.92	-0.0534838	0.902237	Ral GTPase activating protein, alpha subunit 1	5.935	4.346	9.853	8.26	8.615	10.684	6.71133	9.18633
Ralgapa2	509.373	599.402	0.234128	0.64801	Ral GTPase activating protein, alpha subunit 2 (catalytic)	1.924	1.448	3.081	2.277	3.521	4.995	2.151	3.59767
Ralgapb	1956.57	1449.21	-0.433754	0.110706	Ral GTPase activating protein, beta subunit (non-catalytic)	10.746	6.369	11.175	9.317	9.387	11.378	9.43	10.0273
Ralgds	1023.89	1018.99	-0.00601952	0.989081	ral guanine nucleotide dissociation stimulator	10.106	9.722	9.899	17.284	15.599	11.437	9.909	14.7733
Ralgps1	62.4163	68.1893	0.121789	0.871864	Ral GEF with PH domain and SH3 binding motif 1	1.14	0.422	1.261	0.883	1.916	1.55	0.941	1.44967
Ralgps2	80.0655	220.864	1.46037	0.000799888	Ral GEF with PH domain and SH3 binding motif 2	0.363	0.293	0.722	2.074	2.165	1.209	0.459333	1.816
Raly	2009.01	2000.45	-0.00556372	0.987497	hnRNP-associated with lethal yellow	45.233	39.915	42.593	65.702	67.89	55.921	42.5803	63.171
Ralyl	0	0.555046	1.40815	NA	RALY RNA binding protein-like	0	0	0	0	0.017	0.019	0	0.012
Ramp1	3786.65	653.897	-2.5343	1.6544e-06	receptor (calcitonin) activity modifying protein 1	65.386	47.749	32.19	20.812	5.975	10.65	48.4417	12.479
Ramp2	655.365	562.129	-0.22063	0.496215	receptor (calcitonin) activity modifying protein 2	33.917	27.384	26.602	40.635	37.183	34.509	29.301	37.4423
Ramp3	31.1639	13.6978	-1.18427	0.0914251	receptor (calcitonin) activity modifying protein 3	0.924	0.989	1.075	0.543	0.558	0.841	0.996	0.647333
Ran	888.493	1127.71	0.34508	0.152307	RAN, member RAS oncogene family	15.776	13.416	16.787	24.773	33.487	28.005	15.3263	28.755
Ranbp1	420.079	1130.37	1.42903	5.40109e-07	RAN binding protein 1	14.994	16.612	27.16	75.039	90.951	65.785	19.5887	77.2583
Ranbp10	1943.48	1471.34	-0.402211	0.112131	RAN binding protein 10	16.914	9.829	17.647	14.937	16.178	17.186	14.7967	16.1003
Ranbp17	13.6048	34.9892	1.3663	0.051305	RAN binding protein 17	0.125	0.093	0.103	0.517	0.453	0.256	0.107	0.408667
Ranbp2	2399	3874.49	0.691348	0.0675504	RAN binding protein 2	7.914	6.366	16.939	20.175	26.758	24.506	10.4063	23.813
Ranbp3	1708.37	1001.35	-0.770531	0.00371189	RAN binding protein 3	28.331	21.322	21.225	22.358	20.532	18.841	23.626	20.577
Ranbp3l	1.70081	2.70342	0.613978	0.823329	RAN binding protein 3-like	0.011	0	0.047	0.07	0.023	0.026	0.0193333	0.0396667
Ranbp6	555.378	447.961	-0.311013	0.261	RAN binding protein 6	4.218	3.531	6.022	5.402	5.194	5.48	4.59033	5.35867
Ranbp9	1619.63	2153.88	0.411238	0.23428	RAN binding protein 9	25.174	16.571	21.11	29.335	43.054	49.726	20.9517	40.705
Rangap1	1088.61	1041.11	-0.0635547	0.847275	RAN GTPase activating protein 1	16.463	12.837	13.212	19.291	22.649	18.594	14.1707	20.178
Rangrf	0	0	NA	NA	RAN guanine nucleotide release factor	0	0	0	0	0	0	0	0
Rap1a	305.404	481.249	0.657708	0.0512096	RAS-related protein 1a	3.703	4.343	6.761	9.694	12.852	11.648	4.93567	11.398
Rap1b	1712.03	2845.59	0.732805	0.0201094	RAS related protein 1b	30.25	24.595	52.755	89.97	101.533	66.221	35.8667	85.908
Rap1gap	941.035	146.259	-2.68538	1.10026e-05	Rap1 GTPase-activating protein	3.402	16.27	10.812	2.635	2.142	2.662	10.1613	2.47967
Rap1gap2	897.259	1076.17	0.26291	0.579044	RAP1 GTPase activating protein 2	7.281	5.197	3.775	7.433	11.66	10.252	5.41767	9.78167
Rap1gds1	1049.81	1033.23	-0.0225553	0.948931	RAP1, GTP-GDP dissociation stimulator 1	13.405	9.849	10.38	16.372	17.14	15.552	11.2113	16.3547
Rap2a	389.855	686.721	0.816984	0.00109978	RAS related protein 2a	4.177	2.991	3.996	10.411	11.001	7.539	3.72133	9.65033
Rap2b	165.236	576.223	1.80213	4.41921e-10	RAP2B, member of RAS oncogene family	1.747	1.243	1.723	8.796	9.81	5.619	1.571	8.075
Rap2c	788.884	1159.82	0.554928	0.0116142	RAP2C, member of RAS oncogene family	9.017	6.384	11.593	18.406	20.17	18.706	8.998	19.094
Rapgef1	5882.77	5547.08	-0.0847945	0.83607	Rap guanine nucleotide exchange factor (GEF) 1	48.961	27.272	34.326	38.745	58.07	55.62	36.853	50.8117
Rapgef2	769.035	555.308	-0.471636	0.0579051	Rap guanine nucleotide exchange factor (GEF) 2	5.29	3.32	5.566	5.176	4.565	5.019	4.72533	4.92
Rapgef3	867.565	224.365	-1.95133	9.78415e-09	Rap guanine nucleotide exchange factor (GEF) 3	8.551	9.42	8.066	3.125	2.772	4.187	8.679	3.36133
Rapgef4	89.9365	80.0026	-0.177381	0.806451	Rap guanine nucleotide exchange factor (GEF) 4	0.687	0.159	0.581	0.566	0.609	0.591	0.475667	0.588667
Rapgef5	233.941	170.547	-0.458222	0.180362	Rap guanine nucleotide exchange factor (GEF) 5	2.328	1.555	3.241	2.165	2.723	2.553	2.37467	2.48033
Rapgef6	469.496	573.699	0.287357	0.494508	Rap guanine nucleotide exchange factor (GEF) 6	1.467	0.874	2.527	2.576	3.103	2.709	1.62267	2.796
Rapgefl1	70.881	56.9151	-0.306253	0.740407	Rap guanine nucleotide exchange factor (GEF)-like 1	0.281	0.992	0.607	0.954	1.014	0.444	0.626667	0.804
Raph1	802.677	1387.69	0.788869	0.0215226	Ras association (RalGDS/AF-6) and pleckstrin homology domains 1	3.295	2.127	5.439	7.148	10.168	9.323	3.62033	8.87967
Rapsn	813.288	581.541	-0.484066	0.257221	receptor-associated protein of the synapse	27.852	17.138	13.708	23.497	18.888	19.992	19.566	20.7923
Rara	802.47	798.826	-0.00698649	0.988547	retinoic acid receptor, alpha	9.468	6.217	7.382	14.204	10.556	9.012	7.689	11.2573
Rarb	453.298	356.035	-0.350559	0.157482	retinoic acid receptor, beta	5.356	3.481	5.62	5.438	5.509	5.494	4.819	5.48033
Rarg	829.597	913.382	0.137211	0.650113	retinoic acid receptor, gamma	10.778	6.338	12.593	16.413	16.272	14.257	9.903	15.6473
Rarres1	48.9471	17.2265	-1.50568	0.00770809	retinoic acid receptor responder (tazarotene induced) 1	1.686	1.151	1.26	0.82	0.772	0.545	1.36567	0.712333
Rarres2	737.55	155.728	-2.24584	1.41296e-19	retinoic acid receptor responder (tazarotene induced) 2	49.947	31.379	42.507	12.018	11.867	14.137	41.2777	12.674
Rars	1296.57	1688.43	0.381346	0.0385015	arginyl-tRNA synthetase	24.605	19.947	27.629	43.7	49.376	44.78	24.0603	45.952
Rars2	317.609	466.715	0.554778	0.0373271	arginyl-tRNA synthetase 2, mitochondrial	7.129	5.332	7.718	12.586	14.34	16.239	6.72633	14.3883
Rasa1	540.088	902.141	0.738637	0.0695141	RAS p21 protein activator 1	3.474	2.408	7.241	11.599	9.545	9.615	4.37433	10.253
Rasa2	156.872	255.088	0.699425	0.0753949	RAS p21 protein activator 2	0.842	0.757	1.765	2.544	2.834	2.439	1.12133	2.60567
Rasa3	712.047	1344.76	0.915891	0.026735	RAS p21 protein activator 3	7.355	3.07	11.195	17.415	22.536	17.133	7.20667	19.028
Rasa4	987.376	1182.82	0.260449	0.519099	RAS p21 protein activator 4	17.556	11.328	10.833	28.962	21.226	20.26	13.239	23.4827
Rasal1	166.495	6.84465	-4.60655	0.0187443	RAS protein activator like 1 (GAP1 like)	0.012	3.674	1.499	0.196	0.081	0.076	1.72833	0.117667
Rasal2	736.424	900.187	0.289073	0.41342	RAS protein activator like 2	2.553	2.115	4.243	4.472	5.16	5.972	2.97033	5.20133
Rasal3	25.051	38.1549	0.59943	0.506877	RAS protein activator like 3	0.136	0.139	0.585	0.644	0.715	0.46	0.286667	0.606333
Rasd1	111.362	39.7262	-1.49466	0.00638164	RAS, dexamethasone-induced 1	2.526	2.374	3.358	1.755	0.708	1.792	2.75267	1.41833
Rasd2	173.547	17.8503	-3.28498	2.2654e-06	RASD family, member 2	0.983	3.593	2.271	0.374	0.227	0.494	2.28233	0.365
Rasef	89.8679	3.36647	-4.72824	0.000440856	RAS and EF hand domain containing	0.008	1.075	0.831	0.043	0.053	0.02	0.638	0.0386667
Rasgef1a	36.4396	13.5708	-1.42459	0.0648804	RasGEF domain family, member 1A	0.516	0.502	0.26	0.307	0.182	0.238	0.426	0.242333
Rasgef1b	69.9685	189.52	1.44643	0.00538475	RasGEF domain family, member 1B	0.446	1.021	1.249	3.623	4.646	2.84	0.905333	3.703
Rasgef1c	33.7053	8.18434	-2.04751	0.0316708	RasGEF domain family, member 1C	0.483	0.805	0.375	0.221	0.081	0.319	0.554333	0.207
Rasgrf1	3.40163	2.41952	-0.503099	0.850072	RAS protein-specific guanine nucleotide-releasing factor 1	0.018	0	0.079	0.023	0.057	0.011	0.0323333	0.0303333
Rasgrf2	529.056	185.431	-1.51589	4.50839e-07	RAS protein-specific guanine nucleotide-releasing factor 2	3.418	2.143	3.217	1.579	1.155	1.703	2.926	1.479
Rasgrp1	72.1731	48.5732	-0.563875	0.582656	RAS guanyl releasing protein 1	0.106	0.709	0.807	0.443	0.872	0.372	0.540667	0.562333
Rasgrp2	362.762	164.714	-1.1426	0.00496922	RAS, guanyl releasing protein 2	5.878	4.089	10.289	5.461	3.319	4.195	6.752	4.325
Rasgrp3	2462.67	1415.87	-0.799079	0.00827995	RAS, guanyl releasing protein 3	20.183	15.216	24.563	19.415	12.286	17.978	19.9873	16.5597
Rasgrp4	70.3416	104.099	0.558004	0.552957	RAS guanyl releasing protein 4	0.514	0.1	1.375	1.263	1.176	1.463	0.663	1.30067
Rasip1	669.959	534.364	-0.325809	0.282449	Ras interacting protein 1	9.417	7.714	7.781	10.621	9.157	9.717	8.304	9.83167
Rasl10a	4.52023	24.7176	2.45071	0.0202263	RAS-like, family 10, member A	0.038	0.126	0.338	1.794	1.23	0.881	0.167333	1.30167
Rasl10b	17.4627	10.4574	-0.760202	0.489556	RAS-like, family 10, member B	0.289	0.053	0.297	0.143	0.157	0.222	0.213	0.174
Rasl11a	61.2256	39.589	-0.630146	0.242964	RAS-like, family 11, member A	2.744	1.772	1.913	1.715	1.975	2.415	2.143	2.035
Rasl11b	175.837	171.752	-0.0345405	0.95949	RAS-like, family 11, member B	5.274	3.207	3.288	8.06	5.682	3.313	3.923	5.685
Rasl12	409.581	314.325	-0.383819	0.199769	RAS-like, family 12	4.469	3.264	4.95	5.676	4.213	4.258	4.22767	4.71567
Rasl2-9-ps	76.1959	51.0522	-0.577557	0.371994	NA	40.23	29.345	18.793	27.68	23.233	37.595	29.456	29.5027
Rassf1	540.705	495.639	-0.124268	0.68202	Ras association (RalGDS/AF-6) domain family member 1	11.04	8.871	10.025	14.274	14.837	11.616	9.97867	13.5757
Rassf10	103.96	46.7351	-1.14722	0.103284	Ras association (RalGDS/AF-6) domain family (N-terminal) member 10	0.563	1.704	1.034	0.617	0.703	1.001	1.10033	0.773667
Rassf2	451.175	796.17	0.817729	0.0284192	Ras association (RalGDS/AF-6) domain family member 2	3.617	2.098	5.976	9.315	12.101	7.85	3.897	9.75533
Rassf3	2604.63	1748.69	-0.574833	0.0280151	Ras association (RalGDS/AF-6) domain family member 3	37.507	25.09	27.526	31.837	30.357	27.139	30.041	29.7777
Rassf4	313.995	869.529	1.46707	0.00148761	Ras association (RalGDS/AF-6) domain family member 4	1.873	0.836	3.549	6.603	10.538	6.994	2.086	8.045
Rassf5	144.619	230.194	0.667306	0.183355	Ras association (RalGDS/AF-6) domain family member 5	1.511	0.888	2.906	3.863	5.249	2.823	1.76833	3.97833
Rassf6	9.01916	2.64828	-1.75746	0.390474	Ras association (RalGDS/AF-6) domain family member 6	0.021	0.308	0.167	0.169	0.069	0	0.165333	0.0793333
Rassf7	41.4882	111.549	1.44205	0.0621723	Ras association (RalGDS/AF-6) domain family (N-terminal) member 7	0.301	1.582	1.135	4.918	5.267	2.691	1.006	4.292
Rassf8	233.751	256.985	0.13213	0.778509	Ras association (RalGDS/AF-6) domain family (N-terminal) member 8	6.707	2.869	7.059	7.681	8.733	9.428	5.545	8.614
Rassf9	108.94	131.667	0.267935	0.596901	Ras association (RalGDS/AF-6) domain family (N-terminal) member 9	1.996	1.274	3.058	3.029	3.331	4.445	2.10933	3.60167
Raver1	503.507	623.948	0.307129	0.232608	ribonucleoprotein, PTB-binding 1	6.257	4.03	7.422	10.796	10.585	10.208	5.903	10.5297
Raver1-fdx1l	0	0	NA	NA	NA	0	0	0	0	0	0	0	0
Raver2	60.426	65.0963	0.098866	0.870981	ribonucleoprotein, PTB-binding 2	0.67	0.372	0.81	1.162	0.945	0.746	0.617333	0.951
Rax	4.65432	0.309617	-3.89744	0.118825	retina and anterior neural fold homeobox	0.05	0.111	0.169	0	0	0.031	0.11	0.0103333
Rb1	707.54	2492.87	1.81633	1.35027e-05	RB transcriptional corepressor 1	5.036	3.715	10.089	18.731	37.672	37.44	6.28	31.281
Rb1cc1	1716.58	1734.6	0.0146012	0.978005	RB1-inducible coiled-coil 1	8.085	6.266	15.576	13.233	13.022	16.47	9.97567	14.2417
Rbak	198.243	242.877	0.294984	0.308206	RB-associated KRAB zinc finger	2.189	1.938	2.656	4.178	4.366	3.68	2.261	4.07467
Rbbp4	1890.86	2781.75	0.557209	0.0875013	retinoblastoma binding protein 4, chromatin remodeling factor	21.821	15.021	13.481	33.324	42.927	34.333	16.7743	36.8613
Rbbp5	778.794	620.29	-0.328284	0.114495	retinoblastoma binding protein 5, histone lysine methyltransferase complex subunit	9.207	6.988	9.304	9.976	10.233	9.577	8.49967	9.92867
Rbbp6	1211.05	1727.02	0.511448	0.0768995	retinoblastoma binding protein 6, ubiquitin ligase	5.575	4.252	9.2	13.015	13.898	11.969	6.34233	12.9607
Rbbp7	1847.73	1914.11	0.0515234	0.885401	retinoblastoma binding protein 7, chromatin remodeling factor	35.374	30.428	29.024	43.677	53.633	49.515	31.6087	48.9417
Rbbp8	108.487	291.64	1.42834	0.00333361	retinoblastoma binding protein 8, endonuclease	0.588	0.962	1.785	5.265	4.704	3.112	1.11167	4.36033
Rbbp9	342.848	409.355	0.255518	0.349515	retinoblastoma binding protein 9, serine hydrolase	6.136	4.841	8.138	10.561	12.478	10.157	6.37167	11.0653
Rbck1	1269.03	922.36	-0.459869	0.0363934	RanBP-type and C3HC4-type zinc finger containing 1	21.806	17.29	19.738	21.351	21.832	20.063	19.6113	21.082
Rbfa	948.289	619.885	-0.613616	0.0151596	ribosome binding factor A	30.004	24.415	29.202	30.87	24.149	25.463	27.8737	26.8273
Rbfox1	4861.03	4822.51	-0.0116409	0.979023	RNA binding protein, fox-1 homolog (C. elegans) 1	33.266	25.644	48.451	46.794	43.874	61.725	35.787	50.7977
Rbfox2	2691.28	3765.04	0.484002	0.166759	RNA binding protein, fox-1 homolog (C. elegans) 2	20.72	9.077	14.527	34.331	30.852	24.409	14.7747	29.864
Rbfox3	2.79487	1.92867	-0.495439	0.83566	RNA binding protein, fox-1 homolog (C. elegans) 3	0.025	0.028	0.01	0.022	0.037	0.01	0.021	0.023
Rbks	30.7698	30.6268	-0.00161664	0.998343	ribokinase	1.217	0.947	1.41	1.661	2.337	1.246	1.19133	1.748
Rbl1	132.215	229.993	0.793935	0.112787	RB transcriptional corepressor like 1	0.856	0.463	1.746	2.515	2.966	1.97	1.02167	2.48367
Rbl2	2092.45	1297.82	-0.689472	0.00280142	RB transcriptional corepressor like 2	20.17	12.551	18.139	13.798	15.517	16.521	16.9533	15.2787
Rbm10	285.002	293.46	0.0394122	0.906231	RNA binding motif protein 10	3.36	2.153	3.716	4.512	4.821	4.404	3.07633	4.579
Rbm11	1.84309	2.61209	0.489724	0.837818	RNA binding motif protein 11	0.015	0.017	0.052	0.041	0.051	0.076	0.028	0.056
Rbm12	365.115	449.453	0.298132	0.385279	RNA binding motif protein 12	3.705	2.568	5.643	6.148	7.874	6.967	3.972	6.99633
Rbm12b	45.8122	83.7954	0.868629	0.148	NA	10.896	13.042	32.417	58.128	51.478	37.595	18.785	49.067
Rbm14	428.189	474.851	0.150138	0.580197	RNA binding motif protein 14	5.887	5.102	7.201	9.135	10.384	10.036	6.06333	9.85167
Rbm15	345.536	287.618	-0.266961	0.450489	RNA binding motif protein 15	4.585	2.719	5.614	4.297	5.472	5.603	4.306	5.124
Rbm15b	336.192	440.388	0.389355	0.231966	RNA binding motif protein 15B	3.806	3.566	6.058	9.798	8.758	7.05	4.47667	8.53533
Rbm17	566.216	926.957	0.711562	0.00641235	RNA binding motif protein 17	12.469	11.841	19.783	34.77	39.868	30.713	14.6977	35.117
Rbm18	1230.81	1009.05	-0.28646	0.288325	RNA binding motif protein 18	22.167	15.393	19.996	19.205	25.542	24.439	19.1853	23.062
Rbm19	426.915	381.507	-0.162289	0.593135	RNA binding motif protein 19	4.89	3.409	4.537	4.859	5.969	5.958	4.27867	5.59533
Rbm20	1869.5	1179.94	-0.664255	0.0810764	RNA binding motif protein 20	16.094	8.898	8.577	11.573	8.861	10.688	11.1897	10.374
Rbm22	701.12	769.842	0.133717	0.647936	RNA binding motif protein 22	16.382	9.628	14.432	22.727	22.778	19.097	13.4807	21.534
Rbm24	4997.54	4024.73	-0.312313	0.135701	RNA binding motif protein 24	67.922	51.082	65.51	68.136	73.795	76.021	61.5047	72.6507
Rbm25	1384.18	2614.05	0.916699	0.00864866	RNA binding motif protein 25	10.607	8.02	21.568	37.075	35.906	34.321	13.3983	35.7673
Rbm26	434.97	713.27	0.71191	0.115523	RNA binding motif protein 26	3.25	2.258	7.709	9.66	10.456	10.135	4.40567	10.0837
Rbm27	479.111	739.407	0.623969	0.0970028	RNA binding motif protein 27	2.928	1.66	4.905	6.413	7.278	6.909	3.16433	6.86667
Rbm28	831.073	1028.36	0.30627	0.146659	RNA binding motif protein 28	8.351	5.948	9.53	14.627	14.322	13.839	7.943	14.2627
Rbm3	135.713	191.413	0.497073	0.155644	RNA binding motif (RNP1, RRM) protein 3	1.492	1.18	1.993	2.759	4.06	2.786	1.555	3.20167
Rbm31y	0	0	NA	NA	RNA binding motif 31, Y-linked	0	0	0	0	0	0	0	0
Rbm33	1732.03	1622.33	-0.0951003	0.79804	RNA binding motif protein 33	7.166	4.506	10.729	10.269	10.082	9.478	7.467	9.943
Rbm34	174.853	342.312	0.967076	0.000383657	RNA binding motif protein 34	1.936	1.475	2.757	5.356	6.393	5.686	2.056	5.81167
Rbm38	5247.46	3035.82	-0.78969	0.0075619	RNA binding motif protein 38	134.51	100.075	115.526	112.619	76.455	107.663	116.704	98.9123
Rbm39	2200.97	3485.12	0.662887	0.0736044	RNA binding motif protein 39	22.279	21.849	51.35	76.416	71.529	67.647	31.826	71.864
Rbm4	203.589	251.741	0.30769	0.263598	RNA binding motif protein 4	3.187	2.608	3.592	5.429	6.139	5.468	3.129	5.67867
Rbm41	141.685	308.656	1.11729	0.00453633	RNA binding motif protein 41	0.814	0.445	1.382	2.555	2.728	2.776	0.880333	2.68633
Rbm42	1014.69	840.939	-0.270434	0.417329	RNA binding motif protein 42	28.289	21.67	19.606	29.443	29.607	27.029	23.1883	28.693
Rbm43	127.588	159.052	0.318325	0.497494	RNA binding motif protein 43	2.308	1.767	3.065	4.765	5.565	2.693	2.38	4.341
Rbm44	1.01722	4.19636	1.9628	0.377011	RNA binding motif protein 44	0.011	0	0.024	0.086	0.035	0.067	0.0116667	0.0626667
Rbm45	242.273	382.448	0.663003	0.0190943	RNA binding motif protein 45	5.142	4.836	4.927	10.596	13.186	11.396	4.96833	11.726
Rbm46	3.21028	13.737	2.0733	0.137532	RNA binding motif protein 46	0.012	0.013	0.092	0.2	0.368	0.115	0.039	0.227667
Rbm47	219.976	105.289	-1.06065	0.344538	RNA binding motif protein 47	0.094	2.702	1.66	1.297	1.415	0.747	1.48533	1.153
Rbm4b	73.4568	124.677	0.761669	0.0390632	RNA binding motif protein 4B	1.577	1.194	2.076	4.168	4.598	3.203	1.61567	3.98967
Rbm5	1555.37	1856.29	0.254555	0.389544	RNA binding motif protein 5	18.65	13.905	28.428	35.934	34.005	34.339	20.3277	34.7593
Rbm6	497.357	747.608	0.586712	0.0696916	RNA binding motif protein 6	4.265	3.346	7.606	10.509	11.216	10.906	5.07233	10.877
Rbm7	439.853	569.197	0.371873	0.161082	RNA binding motif protein 7	8.813	7.08	11.715	17.867	19.873	14.37	9.20267	17.37
Rbm8a	601.205	835.928	0.476142	0.0178288	RNA binding motif protein 8a	9.158	7.497	10.787	18.305	20.571	17.068	9.14733	18.648
Rbms1	533.42	917.473	0.780442	0.0211033	RNA binding motif, single stranded interacting protein 1	7.037	3.896	10.595	18.321	19.198	14.915	7.176	17.478
Rbms2	1680.89	1482.19	-0.182088	0.587161	RNA binding motif, single stranded interacting protein 2	15.968	8.398	11.612	16.508	14.88	14.697	11.9927	15.3617
Rbms3	277.678	820.111	1.56035	4.74721e-08	RNA binding motif, single stranded interacting protein	1.354	0.894	1.877	5.642	7.359	4.573	1.375	5.858
Rbmx	622.838	926.262	0.571731	0.0164589	RNA binding motif protein, X chromosome	6.341	5.062	8.635	15.809	14.089	13.28	6.67933	14.3927
Rbmx2	43.171	64.0552	0.562866	0.234899	RNA binding motif protein, X-linked 2	1.102	0.666	1.236	2.121	2.396	1.914	1.00133	2.14367
Rbmxl2	0	0	NA	NA	RNA binding motif protein, X-linked-like 2	0	0	0	0	0	0	0	0
Rbmxrt	67.2357	93.8657	0.478659	0.232608	NA	31.011	19.563	30.538	52.592	62.866	49.44	27.0373	54.966
Rbmy1a1	0	0	NA	NA	NA	0	0	0	0	0	0	0	0
Rbp1	139.669	596.265	2.0924	2.20081e-09	retinol binding protein 1, cellular	1.832	1.505	3.143	14.14	17.107	8.828	2.16	13.3583
Rbp2	0.817691	0.809524	0.0369617	NA	retinol binding protein 2, cellular	0.062	0.069	0	0.082	0.135	0	0.0436667	0.0723333
Rbp3	126.179	0	-9.62615	7.08076e-11	retinol binding protein 3, interstitial	0.349	0.768	1.806	0	0	0	0.974333	0
Rbp4	66.2235	41.4594	-0.675611	0.206831	retinol binding protein 4, plasma	1.543	1.536	3.098	1.953	2.096	1.54	2.059	1.863
Rbp7	74.9939	27.0155	-1.47	0.0328515	retinol binding protein 7, cellular	3.574	6.855	3.535	3.24	1.752	2.842	4.65467	2.61133
Rbpj	455.109	501.866	0.139884	0.699019	recombination signal binding protein for immunoglobulin kappa J region	3.877	2.076	3.275	5.047	5.818	3.944	3.076	4.93633
Rbpjl	3.72706	0.245429	-3.59847	0.269504	recombination signal binding protein for immunoglobulin kappa J region-like	0.068	0	0.133	0	0.018	0	0.067	0.006
Rbpms	450.515	401.898	-0.164443	0.534914	RNA binding protein gene with multiple splicing	6.489	5.414	7.109	8.553	8.152	8.194	6.33733	8.29967
Rbpms2	114.94	164.664	0.515292	0.234128	RNA binding protein with multiple splicing 2	2.027	1.684	3.421	6.201	4.43	4.038	2.37733	4.88967
Rbx1	1435.67	682.984	-1.07197	0.00123695	ring-box 1	43.825	30.866	26.831	27.88	21.515	22.461	33.8407	23.952
Rc3h1	1059.24	886.333	-0.258199	0.472555	RING CCCH (C3H) domains 1	3.636	2.373	5.831	4.838	4.572	4.636	3.94667	4.682
Rc3h2	759.815	1097.66	0.52955	0.079549	ring finger and CCCH-type zinc finger domains 2	3.166	2.182	5.04	6.875	7.614	6.911	3.46267	7.13333
Rcan1	2862.88	1958.82	-0.547278	0.0495219	regulator of calcineurin 1	43.178	41.659	48.352	38.492	43.131	52.921	44.3963	44.848
Rcan2	2475.76	1105.12	-1.1643	0.00351845	regulator of calcineurin 2	27.15	16.945	34.133	17.89	9.96	21.506	26.076	16.452
Rcan3	321.044	375.402	0.226153	0.485598	regulator of calcineurin 3	3.01	2.032	2.513	4.479	5.053	3.506	2.51833	4.346
Rcbtb1	490.498	527.347	0.105725	0.717055	regulator of chromosome condensation (RCC1) and BTB (POZ) domain containing protein 1	5.577	4.188	5.136	7.424	9.099	7.143	4.967	7.88867
Rcbtb2	671.063	1071.82	0.676061	0.020409	regulator of chromosome condensation (RCC1) and BTB (POZ) domain containing protein 2	8.689	5.881	5.908	15.294	18.526	14.786	6.826	16.202
Rcc1	306.486	338.094	0.140165	0.682006	regulator of chromosome condensation 1	6.166	3.825	5.807	9.306	9.353	6.762	5.266	8.47367
Rcc2	1018.51	1018.16	0.000628694	0.998846	regulator of chromosome condensation 2	9.9	10.487	11.223	17.75	18.078	11.608	10.5367	15.812
Rccd1	114.968	151.047	0.388348	0.316717	RCC1 domain containing 1	2.069	1.388	2.48	3.912	3.181	4.1	1.979	3.731
Rce1	217.837	256.407	0.240331	0.515999	Ras converting CAAX endopeptidase 1	5.735	6.087	5.622	10.623	11.185	9.138	5.81467	10.3153
Rchy1	1204.28	780.229	-0.625509	0.0511232	ring finger and CHY zinc finger domain containing 1	21.877	19.303	15.477	18.55	18.694	18.007	18.8857	18.417
Rcl1	369.376	193.97	-0.929052	0.0140953	RNA terminal phosphate cyclase-like 1	10.985	7.043	5.938	6.202	6.361	6.167	7.98867	6.24333
Rcn1	1503.28	2749.06	0.871495	0.0878144	reticulocalbin 1	9.995	24.345	21.616	63.134	60.028	34.753	18.652	52.6383
Rcn2	982.307	1164.72	0.24646	0.355506	reticulocalbin 2	17.202	12.955	14.325	24.927	29.557	23.76	14.8273	26.0813
Rcn3	1245.39	3475.01	1.47969	0.00277976	reticulocalbin 3, EF-hand calcium binding domain	42.94	11.836	53.353	167.937	162.377	89.595	36.043	139.97
Rcor1	294.44	358.568	0.281815	0.399001	REST corepressor 1	4.368	2.794	6.032	7.006	8.681	7.327	4.398	7.67133
Rcor2	27.4549	107.448	1.94845	0.000224944	REST corepressor 2	0.724	0.23	0.742	3.581	3.667	2.111	0.565333	3.11967
Rcor3	395.131	389.668	-0.0231275	0.957623	REST corepressor 3	10.503	6.534	13.034	15.842	11.9	14.577	10.0237	14.1063
Rcsd1	6181.88	2459.29	-1.33005	0.000100101	RCSD domain containing 1	114.51	73.88	86.575	68.222	36.808	54.501	91.655	53.177
Rcvrn	0	0	NA	NA	recoverin	0	0	0	0	0	0	0	0
Rd3	3.33619	5.77695	0.795968	0.624729	retinal degeneration 3	0.034	0.025	0.05	0.074	0.147	0.055	0.0363333	0.092
Rdbp	286.711	329.765	0.206422	0.61083	NA	101.832	115.983	116.985	160.543	249.188	171.494	111.6	193.742
Rdh1	7.64054	0.564095	-3.73966	0.0468627	retinol dehydrogenase 1 (all trans)	0.065	0.072	0.097	0.014	0.012	0	0.078	0.00866667
Rdh10	146.251	174.179	0.258178	0.573227	retinol dehydrogenase 10 (all-trans)	1.821	2.591	3.042	4.499	5.147	3.671	2.48467	4.439
Rdh11	123.558	161.815	0.389898	0.410915	retinol dehydrogenase 11	4.029	2.416	2.883	4.027	7.607	6.352	3.10933	5.99533
Rdh12	25.0264	22.984	-0.131212	0.896587	retinol dehydrogenase 12	0.548	0.249	1.09	0.593	1.084	0.735	0.629	0.804
Rdh13	471.853	394.859	-0.256779	0.473335	retinol dehydrogenase 13 (all-trans and 9-cis)	6.991	5.527	5.713	7.076	6.704	8.744	6.077	7.508
Rdh14	1045.07	913.815	-0.193129	0.514478	retinol dehydrogenase 14 (all-trans and 9-cis)	27.634	26.102	29.929	35.567	33.131	39.376	27.8883	36.0247
Rdh16	1.85127	0.873712	-1.09407	0.732334	retinol dehydrogenase 16	0	0.015	0.059	0.017	0.014	0.016	0.0246667	0.0156667
Rdh18-ps	0	0.309617	0.565524	NA	retinol dehydrogenase 18, pseudogene	0	0	0	0	0	0.014	0	0.00466667
Rdh19	0	0	NA	NA	retinol dehydrogenase 19	0	0	0	0	0	0	0	0
Rdh5	92.6577	118.262	0.354822	0.468759	retinol dehydrogenase 5	3.412	2.614	2.6	6.608	6.158	3.705	2.87533	5.49033
Rdh7	0	0	NA	NA	retinol dehydrogenase 7	0	0	0	0	0	0	0	0
Rdh8	0	0.245429	0.565524	NA	retinol dehydrogenase 8	0	0	0	0	0.031	0	0	0.0103333
Rdh9	18.9787	10.2445	-0.863907	0.368411	retinol dehydrogenase 9	0.248	0.328	0.226	0.164	0.337	0.172	0.267333	0.224333
Rdm1	607.895	169.295	-1.84478	6.70964e-06	RAD52 motif 1	29.088	20.95	13.861	9.168	7.668	9.834	21.2997	8.89
Rdx	4860.78	4149.41	-0.228517	0.40274	radixin	39.241	29.762	52.079	53.035	44.205	51.68	40.3607	49.64
Rec8	17.7701	1.74742	-3.33903	0.00826703	REC8 meiotic recombination protein	0.141	0.494	0.317	0.053	0.044	0.05	0.317333	0.049
Reck	321.593	138.862	-1.21466	0.00338519	reversion-inducing-cysteine-rich protein with kazal motifs	3.923	1.328	3.734	1.653	1.943	1.862	2.995	1.81933
Recql	233.888	238.685	0.0301422	0.932457	RecQ protein-like	1.972	1.58	2.4	2.664	3.341	2.871	1.984	2.95867
Recql4	35.8167	30.974	-0.216921	0.827821	RecQ protein-like 4	0.276	0.154	0.727	0.575	0.566	0.248	0.385667	0.463
Recql5	308.144	272.482	-0.176522	0.670959	RecQ protein-like 5	3.913	2.64	2.522	4.216	4.436	3.305	3.025	3.98567
Reep1	2063.98	1902.49	-0.11752	0.749774	receptor accessory protein 1	28.011	18.125	17.998	29.469	29.708	28.307	21.378	29.1613
Reep2	28.7158	86.9656	1.59026	0.000975147	receptor accessory protein 2	0.585	0.385	0.85	2.977	3.086	1.864	0.606667	2.64233
Reep3	1061.41	1103.53	0.0554547	0.852348	receptor accessory protein 3	7.621	5.446	10.125	11.353	12.694	10.774	7.73067	11.607
Reep4	172.875	204.788	0.243749	0.555646	receptor accessory protein 4	3.746	3.026	5.74	7.786	8.443	5.279	4.17067	7.16933
Reep5	4335.36	3913.51	-0.147302	0.689208	receptor accessory protein 5	52.679	64.059	56.194	73.444	85.161	77.675	57.644	78.76
Reep6	74.5444	135.385	0.858267	0.074049	receptor accessory protein 6	1.057	1.014	2.463	3.231	4.258	4.228	1.51133	3.90567
Refbp2	78.6148	119.062	0.603002	0.137082	NA	27.239	27.482	38.995	76.396	80.177	53.045	31.2387	69.8727
Reg1	0	0	NA	NA	regenerating islet-derived 1	0	0	0	0	0	0	0	0
Reg2	0	0	NA	NA	regenerating islet-derived 2	0	0	0	0	0	0	0	0
Reg3a	0	0	NA	NA	regenerating islet-derived 3 alpha	0	0	0	0	0	0	0	0
Reg3b	0	0	NA	NA	regenerating islet-derived 3 beta	0	0	0	0	0	0	0	0
Reg3d	0	0	NA	NA	regenerating islet-derived 3 delta	0	0	0	0	0	0	0	0
Reg3g	0	1.82971	3.11577	NA	regenerating islet-derived 3 gamma	0	0	0	0.284	0.058	0.066	0	0.136
Reg4	0	0	NA	NA	regenerating islet-derived family, member 4	0	0	0	0	0	0	0	0
Rel	80.7408	106.54	0.390272	0.407751	reticuloendotheliosis oncogene	1.47	0.664	1.721	2.284	2.459	2.442	1.285	2.395
Rela	1001.42	1057.33	0.0783759	0.76261	v-rel reticuloendotheliosis viral oncogene homolog A (avian)	15.576	11.439	17.221	20.251	25.457	22.455	14.7453	22.721
Relb	209.832	352.503	0.7523	0.017928	avian reticuloendotheliosis viral (v-rel) oncogene related B	4.113	3.497	3.549	7.762	11.682	8.618	3.71967	9.354
Rell1	686.374	640.516	-0.097558	0.796819	RELT-like 1	6.944	8.65	9.101	11.014	12.936	10.674	8.23167	11.5413
Rell2	16.3375	3.16486	-2.33564	0.214515	RELT-like 2	0.024	0.682	0.265	0.094	0.231	0	0.323667	0.108333
Reln	417.474	130.996	-1.67355	7.5715e-06	reelin	1.272	1.303	1.626	0.551	0.492	0.884	1.40033	0.642333
Relt	973.413	436.067	-1.15898	0.000331031	RELT tumor necrosis factor receptor	16.374	12.123	12.078	8.555	7.41	10.817	13.525	8.92733
Rem1	112.896	97.306	-0.217464	0.582812	rad and gem related GTP binding protein 1	3.179	2.173	3.068	3.718	3.4	3.459	2.80667	3.52567
Rem2	1.65174	1.18333	-0.456128	0.889415	rad and gem related GTP binding protein 2	0	0.049	0.05	0.029	0.024	0.054	0.033	0.0356667
Ren1	0	0	NA	NA	renin 1 structural	0	0	0	0	0	0	0	0
Ren2	0	0	NA	NA	renin 2 tandem duplication of Ren1	0	0	0	0	0	0	0	0
Renbp	125.143	287.679	1.20763	0.00410069	renin binding protein	2.639	3.781	3.748	13.559	14.314	7.676	3.38933	11.8497
Rep15	5.04519	12.9493	1.33843	0.284064	RAB15 effector protein	0.128	0.095	0.43	1.07	0.834	0.419	0.217667	0.774333
Repin1	744.394	574.975	-0.372718	0.253655	replication initiator 1	11.205	8.032	8.758	9.722	9.707	12.364	9.33167	10.5977
Reps1	832.084	745.083	-0.158206	0.638791	RalBP1 associated Eps domain containing protein	12.041	11.265	14.087	12.696	18.927	17.863	12.4643	16.4953
Reps2	112.564	198.002	0.813179	0.0531272	RALBP1 associated Eps domain containing protein 2	0.433	0.457	0.897	1.65	1.269	1.589	0.595667	1.50267
Rer1	2438.33	1847.58	-0.399803	0.16955	retention in endoplasmic reticulum sorting receptor 1	68.232	62.462	55.885	72.748	72.948	66.494	62.193	70.73
Rere	4194.44	2330.87	-0.848086	0.000607965	arginine glutamic acid dipeptide (RE) repeats	25.79	14.657	27.909	19.255	16.502	18.601	22.7853	18.1193
Rerg	214.705	110.743	-0.960116	0.0237605	RAS-like, estrogen-regulated, growth-inhibitor	5.06	2.551	3.545	3.461	2.043	2.798	3.71867	2.76733
Rergl	1.79402	1.25656	-0.489644	0.89596	RERG/RAS-like	0	0.203	0.068	0.161	0	0.15	0.0903333	0.103667
Resp18	0	0	NA	NA	regulated endocrine-specific protein 18	0	0	0	0	0	0	0	0
Rest	203.636	329.785	0.694039	0.0699475	RE1-silencing transcription factor	1.747	1.233	2.883	3.928	6.006	3.703	1.95433	4.54567
Ret	463.022	335.297	-0.468116	0.186517	ret proto-oncogene	3.405	1.626	2.598	2.618	2.395	2.925	2.543	2.646
Retn	121.392	33.1626	-1.87799	0.00189703	resistin	2.564	3.211	5.532	1.286	0.812	2.314	3.769	1.47067
Retnla	663.689	43.8436	-3.9249	1.71841e-25	resistin like alpha	55.968	31.414	45.421	2.943	3.405	6.245	44.2677	4.19767
Retnlb	0	0.245429	0.565524	NA	resistin like beta	0	0	0	0	0.065	0	0	0.0216667
Retnlg	262.237	4.74236	-5.7941	0.000807573	resistin like gamma	11.504	0.228	45.984	0.452	0.298	0.589	19.2387	0.446333
Retsat	1033.53	461.857	-1.16319	0.00189016	retinol saturase (all trans retinol 13,14 reductase)	25.836	17.264	19.994	16.028	8.887	16.127	21.0313	13.6807
Rev1	618.352	299.087	-1.0494	5.69626e-06	REV1, DNA directed polymerase	6.562	4.261	6.568	3.785	4.029	4.375	5.797	4.063
Rev3l	836.097	811.332	-0.0444237	0.930638	REV3 like, DNA directed polymerase zeta catalytic subunit	2.59	1.872	5.235	4.497	4.169	4.574	3.23233	4.41333
Rex2	0	0	NA	NA	reduced expression 2	0	0	0	0	0	0	0	0
Rexo1	645.38	578.694	-0.157883	0.522283	REX1, RNA exonuclease 1	4.952	3.743	6.087	6.447	6.923	5.909	4.92733	6.42633
Rexo2	1125.43	1755.33	0.642492	0.0297834	RNA exonuclease 2	33.308	41.5	47.242	82.63	109.636	92.48	40.6833	94.9153
Rexo4	525.771	509.374	-0.0438058	0.885628	REX4, 3'-5' exonuclease	9.374	8.14	9.688	12.093	14.25	12.667	9.06733	13.0033
Rfc1	697.564	838.829	0.264993	0.477017	replication factor C (activator 1) 1	5.467	3.671	8.981	10.71	11.79	8.585	6.03967	10.3617
Rfc2	393.222	353.962	-0.150454	0.654458	replication factor C (activator 1) 2	11.95	8.408	10.263	12.998	16.566	11.216	10.207	13.5933
Rfc3	111.412	130.151	0.232972	0.602329	replication factor C (activator 1) 3	3.458	3.691	3.455	5.654	7.593	5.47	3.53467	6.239
Rfc4	187.144	76.4237	-1.28927	0.00222646	replication factor C (activator 1) 4	7.241	6.074	4.365	4.015	3.898	3.022	5.89333	3.645
Rfc5	72.9465	98.6504	0.445186	0.367338	replication factor C (activator 1) 5	1.396	1.659	1.862	3.116	4.448	2.455	1.639	3.33967
Rfesd	300.753	285.29	-0.0734814	0.839002	Rieske (Fe-S) domain containing	4.002	3.904	4.245	5.515	5.665	5.944	4.05033	5.708
Rffl	416.152	309.193	-0.430758	0.175368	ring finger and FYVE like domain containing protein	4.986	2.727	4.098	3.931	4.092	4.662	3.937	4.22833
Rfk	2232.68	1301.24	-0.77916	0.0011953	riboflavin kinase	41.502	29.848	35.397	31.198	27.597	32.462	35.5823	30.419
Rfng	438.988	283.834	-0.629372	0.0476579	RFNG O-fucosylpeptide 3-beta-N-acetylglucosaminyltransferase	9.895	7.23	7.226	8.697	7.135	7.485	8.117	7.77233
Rfpl3s	0	0.318665	0.565524	NA	NA	0	0	0	0.069	0	0	0	0.023
Rfpl4	0	0	NA	NA	ret finger protein-like 4	0	0	0	0	0	0	0	0
Rfpl4b	0	0	NA	NA	ret finger protein-like 4B	0	0	0	0	0	0	0	0
Rft1	268.527	244.671	-0.132278	0.699863	RFT1 homolog	4.928	4.01	4.381	6.417	6.352	5.256	4.43967	6.00833
Rftn1	583.63	674.076	0.208045	0.567362	raftlin lipid raft linker 1	10.879	6.725	7.017	12.974	15.795	13.296	8.207	14.0217
Rftn2	254.097	360.957	0.502215	0.179192	raftlin family member 2	3.503	1.542	3.442	6.55	5.959	4.682	2.829	5.73033
Rfwd2	380.076	277.294	-0.455953	0.0641859	NA	3.071	2.423	3.471	3.392	3.051	3.105	2.98833	3.18267
Rfwd3	205.851	232.61	0.174562	0.684066	ring finger and WD repeat domain 3	1.777	1.275	2.583	3.479	3.496	2.219	1.87833	3.06467
Rfx1	219.296	285.365	0.381907	0.333556	regulatory factor X, 1 (influences HLA class II expression)	1.949	1.955	2.263	5.123	3.966	2.862	2.05567	3.98367
Rfx2	177.508	127.507	-0.480071	0.187867	regulatory factor X, 2 (influences HLA class II expression)	2.225	1.548	2.592	2.71	2.216	1.711	2.12167	2.21233
Rfx3	106.451	181.781	0.765738	0.0727563	regulatory factor X, 3 (influences HLA class II expression)	0.412	0.259	0.743	1.23	1.173	1.001	0.471333	1.13467
Rfx4	0.484073	2.80238	2.77978	0.336346	regulatory factor X, 4 (influences HLA class II expression)	0	0.011	0	0.041	0.056	0.025	0.00366667	0.0406667
Rfx5	358.788	388.46	0.112578	0.744864	regulatory factor X, 5 (influences HLA class II expression)	3.524	2.563	4.23	6.383	4.894	4.895	3.439	5.39067
Rfx6	0	0	NA	NA	regulatory factor X, 6	0	0	0	0	0	0	0	0
Rfx7	821.084	1126.16	0.454699	0.215614	regulatory factor X, 7	4.081	2.402	6.195	6.739	8.731	9.112	4.226	8.194
Rfx8	0.968147	2.57504	1.49885	0.697855	regulatory factor X 8	0	0.046	0	0.137	0.09	0	0.0153333	0.0756667
Rfxank	368.832	215.532	-0.774206	0.00393401	regulatory factor X-associated ankyrin-containing protein	4.769	3.218	3.92	3.3	3.888	3.07	3.969	3.41933
Rfxap	448.781	294.135	-0.60862	0.0843502	regulatory factor X-associated protein	9.581	8.004	6.575	8.029	7.428	8.254	8.05333	7.90367
Rg9mtd1	471.712	552.526	0.228465	0.480682	NA	157.987	157.905	249.944	303.925	317.521	343.503	188.612	321.65
Rg9mtd2	49.0012	137.127	1.48083	8.75804e-05	NA	19.696	13.974	25.84	64.217	93.388	82.914	19.8367	80.173
Rg9mtd3	146.573	133.81	-0.127747	0.740488	NA	56.154	52.635	64.835	81.932	83.822	69.01	57.8747	78.2547
Rgag1	7.13192	16.624	1.22494	0.203806	NA	0.091	0.056	0.057	0.228	0.308	0.174	0.068	0.236667
Rgag4	73.6317	74.7566	0.0185363	0.973659	NA	0.764	0.473	0.824	0.895	1.146	0.987	0.687	1.00933
Rgl1	873.95	933.117	0.0931711	0.824735	ral guanine nucleotide dissociation stimulator,-like 1	12.03	4.95	10.527	13.496	15.702	12.753	9.169	13.9837
Rgl2	904.037	725.178	-0.317432	0.37441	ral guanine nucleotide dissociation stimulator-like 2	14.11	11.606	9.99	16.395	14.369	12.205	11.902	14.323
Rgl3	40.8553	70.2129	0.788348	0.129698	ral guanine nucleotide dissociation stimulator-like 3	0.652	0.544	0.695	1.271	2.305	1.263	0.630333	1.613
Rgma	1342.77	1768.88	0.397379	0.281093	repulsive guidance molecule family member A	20.369	11.574	12.59	34.835	27.904	23.598	14.8443	28.779
Rgmb	997.672	620.257	-0.685981	0.0245843	repulsive guidance molecule family member B	19.363	12.44	13.064	13.231	13.013	14.809	14.9557	13.6843
Rgn	2.66078	0.88276	-1.60069	0.542984	regucalcin	0.053	0.059	0.089	0.07	0.029	0	0.067	0.033
Rgnef	384.989	162.529	-1.24241	0.00277716	NA	91.775	166.289	191.216	102.969	93.388	88.064	149.76	94.807
Rgp1	1473.48	1352.39	-0.123829	0.644508	RAB6A GEF compex partner 1	11.815	7.514	10.8	12.33	15.604	12.487	10.043	13.4737
Rgr	0	0	NA	NA	retinal G protein coupled receptor	0	0	0	0	0	0	0	0
Rgs1	7.29874	60.6891	3.07345	0.000146929	regulator of G-protein signaling 1	0.188	0.209	0.246	1.576	5.119	1.466	0.214333	2.72033
Rgs10	186.4	562.526	1.58957	0.000262732	regulator of G-protein signalling 10	8.524	4.023	14.041	41.079	47.005	24.872	8.86267	37.652
Rgs11	21.3958	42.6668	1.00077	0.0888047	regulator of G-protein signaling 11	0.414	0.391	0.441	1.45	1.058	1.171	0.415333	1.22633
Rgs12	303.266	327.73	0.115154	0.789656	regulator of G-protein signaling 12	2.015	2.107	2.209	3.777	4.098	2.422	2.11033	3.43233
Rgs13	5.66661	0.736288	-2.86996	0.380211	regulator of G-protein signaling 13	0	0.341	0.031	0	0.091	0	0.124	0.0303333
Rgs14	41.4	84.9145	1.02634	0.25238	regulator of G-protein signaling 14	0.583	0.138	1.565	2.592	2.594	1.151	0.762	2.11233
Rgs16	48.6626	265.859	2.45342	2.46106e-15	regulator of G-protein signaling 16	0.895	0.697	0.883	6.435	8.196	5.392	0.825	6.67433
Rgs17	2.81123	7.23285	1.40476	0.391508	regulator of G-protein signaling 17	0.005	0.017	0.017	0.061	0.078	0.019	0.013	0.0526667
Rgs18	58.0304	32.0836	-0.859222	0.458162	regulator of G-protein signaling 18	0.674	0.15	3.327	0.832	1.32	0.884	1.38367	1.012
Rgs19	166.471	324.088	0.959416	0.00174438	regulator of G-protein signaling 19	4.383	3.343	6.069	14.644	14.355	9.962	4.59833	12.987
Rgs2	405.866	997.636	1.29736	9.28021e-06	regulator of G-protein signaling 2	5.631	4.312	6.188	15.006	18.425	24.178	5.377	19.203
Rgs20	4.78841	6.23304	0.412634	0.793021	regulator of G-protein signaling 20	0.056	0.104	0.084	0.172	0.203	0.115	0.0813333	0.163333
Rgs22	1.01722	0.619234	-0.760322	NA	regulator of G-protein signalling 22	0.01	0	0.023	0	0	0.026	0.011	0.00866667
Rgs3	498.629	486.823	-0.0360185	0.922677	regulator of G-protein signaling 3	3.431	2.034	2.692	4.26	3.692	3.661	2.719	3.871
Rgs4	622.945	277.583	-1.16836	7.04026e-05	regulator of G-protein signaling 4	10.071	6.514	8.739	5.919	4.376	6.083	8.44133	5.45933
Rgs5	3119.91	2386.58	-0.387039	0.212172	regulator of G-protein signaling 5	82.565	44.628	82.309	73.609	67.027	88.293	69.834	76.3097
Rgs6	3.3689	3.58618	0.0458395	0.987055	regulator of G-protein signaling 6	0.093	0	0.069	0.143	0.05	0.038	0.054	0.077
Rgs7	8.40591	5.14331	-0.743558	0.623859	regulator of G protein signaling 7	0.167	0.037	0.225	0.177	0.055	0.123	0.143	0.118333
Rgs7bp	81.853	70.8136	-0.216022	0.752222	regulator of G-protein signalling 7 binding protein	0.453	0.287	1.023	0.826	0.672	0.627	0.587667	0.708333
Rgs8	4.8898	8.4094	0.840635	0.614652	regulator of G-protein signaling 8	0.007	0.064	0.016	0.076	0.078	0.097	0.029	0.0836667
Rgs9	39.7384	9.6456	-2.04171	0.0119724	regulator of G-protein signaling 9	0.098	0.114	0.368	0.058	0.08	0.06	0.193333	0.066
Rgs9bp	10.334	5.17808	-1.0039	0.380408	regulator of G-protein signalling 9 binding protein	0.07	0.042	0.078	0.05	0.048	0.039	0.0633333	0.0456667
Rgsl1	3.7712	3.57713	-0.0443954	0.985315	regulator of G-protein signaling like 1	0.023	0.064	0.026	0.091	0.037	0.042	0.0376667	0.0566667
Rhag	89.1013	0.555046	-7.31141	0.0103466	Rhesus blood group-associated A glycoprotein	0.991	0	4.181	0	0.02	0.022	1.724	0.014
Rhbdd1	608.287	555.055	-0.131192	0.646528	rhomboid domain containing 1	7.201	5.444	6.551	7.69	9.547	8.604	6.39867	8.61367
Rhbdd2	338.751	345.913	0.032712	0.939774	rhomboid domain containing 2	3.413	3.035	3.083	3.766	5.478	5.267	3.177	4.837
Rhbdd3	459.357	251.962	-0.865213	0.014129	rhomboid domain containing 3	10.9	10.232	7.959	8.047	7.443	8.527	9.697	8.00567
Rhbdf1	789.524	691.554	-0.192155	0.580958	rhomboid 5 homolog 1	13.548	7.939	10.534	16.25	12.617	12.035	10.6737	13.634
Rhbdf2	689.406	428.647	-0.686397	0.000650488	rhomboid 5 homolog 2	7.483	5.431	8.02	6.188	6.417	6.356	6.978	6.32033
Rhbdl1	44.077	31.4126	-0.491984	0.500802	rhomboid like 1	1.162	1.081	1.09	1.749	0.705	1.063	1.111	1.17233
Rhbdl2	6.1965	28.7284	2.19369	0.00712336	rhomboid like 2	0.171	0.114	0.345	1.085	1.599	1.429	0.21	1.371
Rhbdl3	236.887	139.769	-0.76135	0.0155442	rhomboid like 3	2.952	2.146	2.327	2.36	2.111	2.005	2.475	2.15867
Rhbg	3.00258	0.555046	-2.41196	0.347845	Rhesus blood group-associated B glycoprotein	0.044	0.048	0.098	0	0.024	0.027	0.0633333	0.017
Rhcg	0	0	NA	NA	Rhesus blood group-associated C glycoprotein	0	0	0	0	0	0	0	0
Rhd	99.4435	5.83209	-4.08966	0.0581567	Rh blood group, D antigen	2.365	0	6.381	0.145	0.329	0.203	2.91533	0.225667
Rheb	1545.36	1076.84	-0.520453	0.0758983	Ras homolog enriched in brain	42.126	39.817	35.951	37.908	41.622	43.551	39.298	41.027
Rhebl1	54.2163	40.6386	-0.420117	0.550372	Ras homolog enriched in brain like 1	2.917	1.068	1.385	2.04	2.351	1.476	1.79	1.95567
Rho	6.0215	5.92342	-0.0420141	0.981419	rhodopsin	0.116	0.029	0.087	0.12	0.141	0.064	0.0773333	0.108333
Rhoa	1420.71	1612.29	0.182697	0.420411	ras homolog family member A	30.054	21.739	27.656	42.195	48.248	42.151	26.483	44.198
Rhob	3173.34	2569.56	-0.304386	0.337177	ras homolog family member B	73.223	46.83	48.753	61.596	76.266	64.513	56.2687	67.4583
Rhobtb1	421.732	614.876	0.541686	0.110204	Rho-related BTB domain containing 1	4.581	2.099	4.487	6.493	9.095	7.684	3.72233	7.75733
Rhobtb2	1414.81	883.886	-0.679412	0.0465261	Rho-related BTB domain containing 2	14.672	7.883	9.789	11.725	8.162	9.512	10.7813	9.79967
Rhobtb3	524.662	584.327	0.15523	0.650643	Rho-related BTB domain containing 3	3.514	3.322	5.981	7.047	7.244	6.4	4.27233	6.897
Rhoc	1141.25	4019.44	1.81709	1.37104e-11	ras homolog family member C	42.104	39.072	45.963	166.757	296.045	205.173	42.3797	222.658
Rhod	38.4463	79.8303	1.05707	0.0371131	ras homolog family member D	1.529	0.971	0.875	3.586	4.206	2.684	1.125	3.492
Rhof	33.8804	47.3269	0.469668	0.618666	ras homolog family member F (in filopodia)	0.644	0.152	1.247	1.572	1.527	0.791	0.681	1.29667
Rhog	592.715	989.807	0.738935	0.00222603	ras homolog family member G	20.39	13.245	23.12	44.165	55.307	38.198	18.9183	45.89
Rhoh	25.7068	51.2894	0.983184	0.311338	ras homolog family member H	0.16	0.038	0.483	0.58	0.835	0.415	0.227	0.61
Rhoj	1007.37	1186.62	0.235275	0.298058	ras homolog family member J	17.894	12.379	21.334	29.917	30.479	27.57	17.2023	29.322
Rhoq	5792.41	3883.75	-0.576733	0.0169206	ras homolog family member Q	68.063	46.455	52.082	56.634	55.357	52.698	55.5333	54.8963
Rhot1	1472.08	1314.19	-0.163655	0.600291	ras homolog family member T1	14.84	11.376	13.739	15.355	16.663	20.308	13.3183	17.442
Rhot2	1707.74	1029.69	-0.730387	0.0266611	ras homolog family member T2	30.774	19.278	21.821	23.205	16.63	23.464	23.9577	21.0997
Rhou	875.256	412.88	-1.0835	0.000114987	ras homolog family member U	9.811	9.883	10.846	6.357	6.637	8.344	10.18	7.11267
Rhov	11.3054	7.46018	-0.575289	0.769028	ras homolog family member V	0	0.477	0.255	0.233	0.412	0.155	0.244	0.266667
Rhox1	0	0	NA	NA	reproductive homeobox 1	0	0	0	0	0	0	0	0
Rhox10	0.333617	2.9398	2.84094	0.32176	reproductive homeobox 10	0.055	0	0	0.29	0.179	0.202	0.0183333	0.223667
Rhox11	0	0	NA	NA	reproductive homeobox 11	0	0	0	0	0	0	0	0
Rhox12	0	0	NA	NA	reproductive homeobox 12	0	0	0	0	0	0	0	0
Rhox13	0	0	NA	NA	reproductive homeobox 13	0	0	0	0	0	0	0	0
Rhox2a	0	0	NA	NA	reproductive homeobox 2A	0	0	0	0	0	0	0	0
Rhox2b	0	0	NA	NA	reproductive homeobox 2B	0	0	0	0	0	0	0	0
Rhox2c	0	0	NA	NA	reproductive homeobox 2C	0	0	0	0	0	0	0	0
Rhox2d	0	0	NA	NA	reproductive homeobox 2D	0	0	0	0	0	0	0	0
Rhox2e	0	0	NA	NA	reproductive homeobox 2E	0	0	0	0	0	0	0	0
Rhox2f	0	0	NA	NA	reproductive homeobox 2F	0	0	0	0	0	0	0	0
Rhox2g	0	0	NA	NA	reproductive homeobox 2G	0	0	0	0	0	0	0	0
Rhox2h	0.341799	0	-1.35803	NA	reproductive homeobox 2H	0	0	0.06	0	0	0	0.02	0
Rhox3-ps	0	0	NA	NA	NA	0	0	0	0	0	0	0	0
Rhox3a	0	0	NA	NA	reproductive homeobox 3A	0	0	0	0	0	0	0	0
Rhox3c	0	0.318665	0.565524	NA	reproductive homeobox 3C	0	0	0	0.066	0	0	0	0.022
Rhox3e	0	0	NA	NA	reproductive homeobox 3E	0	0	0	0	0	0	0	0
Rhox3f	0	0	NA	NA	reproductive homeobox 3F	0	0	0	0	0	0	0	0
Rhox3g-ps	0	0	NA	NA	NA	0	0	0	0	0	0	0	0
Rhox3h	0	0	NA	NA	reproductive homeobox 3H	0	0	0	0	0	0	0	0
Rhox4a	0.817691	0	-2.3399	NA	reproductive homeobox 4A	0.047	0.052	0	0	0	0	0.033	0
Rhox4b	0	0	NA	NA	reproductive homeobox 4B	0	0	0	0	0	0	0	0
Rhox4c	0	0	NA	NA	reproductive homeobox 4C	0	0	0	0	0	0	0	0
Rhox4d	0	0	NA	NA	reproductive homeobox 4D	0	0	0	0	0	0	0	0
Rhox4e	0	0	NA	NA	reproductive homeobox 4E	0	0	0	0	0	0	0	0
Rhox4f	0	0	NA	NA	reproductive homeobox 4F	0	0	0	0	0	0	0	0
Rhox4g	0	0	NA	NA	reproductive homeobox 4G	0	0	0	0	0	0	0	0
Rhox6	0	0	NA	NA	reproductive homeobox 6	0	0	0	0	0	0	0	0
Rhox7	0	0	NA	NA	NA	0	0	0	0	0	0	0	0
Rhox8	0	0	NA	NA	reproductive homeobox 8	0	0	0	0	0	0	0	0
Rhox9	0	0	NA	NA	reproductive homeobox 9	0	0	0	0	0	0	0	0
Rhpn1	9.51958	3.55676	-1.39075	0.426246	rhophilin, Rho GTPase binding protein 1	0.109	0.243	0.102	0.12	0.158	0	0.151333	0.0926667
Rhpn2	406.595	40.0542	-3.34251	1.26233e-05	rhophilin, Rho GTPase binding protein 2	1.019	8.118	3.469	0.609	0.62	0.79	4.202	0.673
Rian	234.986	2021.6	3.10472	1.10673e-19	RNA imprinted and accumulated in nucleus	2.968	2.07	2.767	42.058	39.038	18.154	2.60167	33.0833
Ribc1	9.17453	32.6273	1.82128	0.0140069	RIB43A domain with coiled-coils 1	0.277	0.154	0.31	1.024	1.805	0.986	0.247	1.27167
Ribc2	0	0.245429	0.565524	NA	RIB43A domain with coiled-coils 2	0	0	0	0	0.027	0	0	0.009
Ric3	136.318	69.6249	-0.975511	0.0371822	RIC3 acetylcholine receptor chaperone	0.736	0.509	1.354	0.768	0.533	0.571	0.866333	0.624
Ric8	676.034	1377.74	1.02725	0.000132393	NA	11.332	7.26	8.443	27.168	32.395	21.935	9.01167	27.166
Ric8b	1427.72	780.488	-0.872347	0.00517608	RIC8 guanine nucleotide exchange factor B	13.696	8.282	12.653	10.611	6.808	9.85	11.5437	9.08967
Rictor	510.715	630.367	0.302046	0.529829	RPTOR independent companion of MTOR, complex 2	1.864	1.151	3.823	3.694	4.048	4.048	2.27933	3.93
Rif1	415.959	571.223	0.456323	0.398566	replication timing regulatory factor 1	1.271	1.064	3.786	3.851	4.103	3.764	2.04033	3.906
Riiad1	106.009	22.248	-2.26021	0.00204819	regulatory subunit of type II PKA R-subunit (RIIa) domain containing 1	5.214	7.409	6.659	4.01	0.861	1.217	6.42733	2.02933
Rilp	818.128	484.563	-0.756482	0.0798931	Rab interacting lysosomal protein	25.845	18.912	19.924	22.44	11.122	22.46	21.5603	18.674
Rilpl1	7216.68	2819.18	-1.35634	2.90901e-06	Rab interacting lysosomal protein-like 1	154.734	92.767	137.863	84.046	54.42	78.619	128.455	72.3617
Rilpl2	192.127	197.254	0.0401219	0.919155	Rab interacting lysosomal protein-like 2	6.929	5.233	5.836	9.197	10.091	8.108	5.99933	9.132
Rimbp2	3.2021	1.11914	-1.52211	0.503423	RIMS binding protein 2	0.02	0.011	0.066	0.013	0.021	0.012	0.0323333	0.0153333
Rimbp3	4.03616	4.23113	0.0631136	0.977841	RIMS binding protein 3	0.007	0.016	0.064	0.038	0.055	0.035	0.029	0.0426667
Rimkla	4.46298	9.96426	1.19806	0.381683	ribosomal modification protein rimK-like family member A	0.01	0.057	0.058	0.136	0.168	0.127	0.0416667	0.143667
Rimklb	18.0792	2.79333	-2.66103	0.0196843	ribosomal modification protein rimK-like family member B	0.115	0.255	0.128	0.028	0.057	0.038	0.166	0.041
Rims1	2.3435	1.93771	-0.296058	0.931771	regulating synaptic membrane exocytosis 1	0.061	0	0.011	0.041	0.044	0	0.024	0.0283333
Rims2	4.3207	0.736288	-2.46697	0.356142	regulating synaptic membrane exocytosis 2	0.005	0.023	0.035	0	0.017	0	0.021	0.00566667
Rims3	4.27164	1.81161	-1.22482	0.615404	regulating synaptic membrane exocytosis 3	0	0.284	0.191	0.113	0.046	0.157	0.158333	0.105333
Rims4	39.1921	6.94587	-2.52508	0.00133087	regulating synaptic membrane exocytosis 4	2.6	1.056	2.074	0.595	0.217	0.615	1.91	0.475667
Rin1	56.3456	222.633	2.00062	1.22738e-05	Ras and Rab interactor 1	0.4	0.69	0.426	3.227	3.678	2.461	0.505333	3.122
Rin2	853.975	1724.97	1.01281	1.05802e-06	Ras and Rab interactor 2	8.274	4.997	8.944	22.345	22.67	19.729	7.405	21.5813
Rin3	542.037	628.096	0.210712	0.538004	Ras and Rab interactor 3	5.684	3.339	7.554	9.41	10.136	7.908	5.52567	9.15133
Ring1	410.165	376.448	-0.123152	0.733347	ring finger protein 1	9.383	6.961	7.412	12.151	11.115	9.084	7.91867	10.7833
Rinl	104.369	141.569	0.434953	0.4821	Ras and Rab interactor-like	1.293	0.678	2.589	3.32	3.49	1.856	1.52	2.88867
Rint1	285.249	313.085	0.133361	0.684771	RAD50 interactor 1	4.025	2.528	3.939	5.468	6.583	4.742	3.49733	5.59767
Riok1	278.523	388.255	0.479885	0.0394278	RIO kinase 1	3.992	3.29	4.799	8.02	8.811	7.815	4.027	8.21533
Riok2	515.259	840.898	0.70652	0.00981527	RIO kinase 2	6.481	4.793	8.145	12.101	18.949	15.047	6.473	15.3657
Riok3	3399.21	4853.89	0.514089	0.130527	RIO kinase 3	39.454	32.342	37.8	51.713	87.874	91.491	36.532	77.026
Ripk1	344.423	550.582	0.675899	0.0460163	receptor (TNFRSF)-interacting serine-threonine kinase 1	2.716	2.078	4.567	6.561	9.038	5.943	3.12033	7.18067
Ripk2	94.4584	124.626	0.393176	0.298353	receptor (TNFRSF)-interacting serine-threonine kinase 2	2.323	1.34	2.334	3.822	3.717	3.852	1.999	3.797
Ripk3	50.4256	200.793	1.98441	2.24255e-05	receptor-interacting serine-threonine kinase 3	1.294	0.566	1.285	7.176	7.45	3.364	1.04833	5.99667
Ripk4	71.3143	3.72218	-4.25261	0.000334676	receptor-interacting serine-threonine kinase 4	0.071	1.44	0.621	0.031	0.064	0.087	0.710667	0.0606667
Ripply1	2.94533	46.2614	4.08313	5.143e-06	ripply transcriptional repressor 1	0.123	0.273	0.069	4.296	4.869	2.79	0.155	3.985
Ripply2	0.341799	0	-1.35803	NA	ripply transcriptional repressor 2	0	0	0.093	0	0	0	0.031	0
Ripply3	65.4122	61.5322	-0.0900058	0.872333	ripply transcriptional repressor 3	2.023	1.398	1.655	2.311	2.169	2.52	1.692	2.33333
Rit1	827.455	813.839	-0.0225372	0.953255	Ras-like without CAAX 1	13.886	12.011	12.355	15.668	21.811	18.665	12.7507	18.7147
Rit2	0.484073	0.245429	-0.396249	NA	Ras-like without CAAX 2	0	0.026	0	0	0.025	0	0.00866667	0.00833333
Rlbp1	0.341799	0	-1.35803	NA	retinaldehyde binding protein 1	0	0	0.021	0	0	0	0.007	0
Rlf	532.727	704.317	0.401795	0.206881	rearranged L-myc fusion sequence	2.817	2.261	4.797	5.963	6.566	6.181	3.29167	6.23667
Rlim	736.323	1481.9	1.00828	0.000942814	ring finger protein, LIM domain interacting	3.526	2.636	5.98	11.928	13.752	9.386	4.04733	11.6887
Rln1	1.69263	0.736288	-1.17837	0.784943	relaxin 1	0.12	0	0.202	0	0.196	0	0.107333	0.0653333
Rln3	0.341799	0.800476	0.981033	NA	relaxin 3	0	0	0.098	0	0.191	0.108	0.0326667	0.0996667
Rltpr	8.23911	11.9096	0.520184	0.687557	NA	0.1	0.055	0.261	0.176	0.416	0.245	0.138667	0.279
Rmi1	264.884	414.667	0.647036	0.0463274	RecQ mediated genome instability 1	2.235	2.16	3.849	6.46	7.299	5.041	2.748	6.26667
Rmnd1	0	0.628282	1.56603	NA	required for meiotic nuclear division 1 homolog	0	0	0	0.03	0	0.028	0	0.0193333
Rmnd5a	4911.15	2541.57	-0.950663	8.09701e-06	required for meiotic nuclear division 5 homolog A	34.263	23.659	38.048	23.645	21.9	26.209	31.99	23.918
Rmnd5b	523.343	359.437	-0.541329	0.14374	required for meiotic nuclear division 5 homolog B	13.519	9.74	8.071	11.661	11.249	9.32	10.4433	10.7433
Rmrp	1.16767	32.9395	4.85317	0.000153117	RNA component of mitochondrial RNAase P	0	0.169	0.34	11.032	4.952	4.851	0.169667	6.945
Rmst	0.825872	0	-2.35316	NA	rhabdomyosarcoma 2 associated transcript (non-coding RNA)	0	0.017	0.017	0	0	0	0.0113333	0
Rn4.5s	0	0	NA	NA	4.5S RNA	0	0	0	0	0	0	0	0
Rnase1	236.008	75.609	-1.64127	0.473968	ribonuclease, RNase A family, 1 (pancreatic)	0.043	18.018	7.589	1.652	6.702	5.351	8.55	4.56833
Rnase10	3.66981	6.0337	0.704701	0.64745	ribonuclease, RNase A family, 10 (non-active)	0.1	0.056	0.113	0.166	0.218	0.247	0.0896667	0.210333
Rnase11	0	0	NA	NA	ribonuclease, RNase A family, 11 (non-active)	0	0	0	0	0	0	0	0
Rnase12	1.0254	0	-2.6996	NA	ribonuclease, RNase A family, 12 (non-active)	0	0	0.258	0	0	0	0.086	0
Rnase13	0.817691	0.564095	-0.497971	NA	ribonuclease, RNase A family, 13 (non-active)	0.068	0.076	0	0.09	0.074	0	0.048	0.0546667
Rnase4	1770.42	1895.18	0.0975951	0.796496	ribonuclease, RNase A family 4	47.357	21.484	39.226	57.16	61.257	48.073	36.0223	55.4967
Rnase6	12.8166	37.2851	1.52438	0.0937901	ribonuclease, RNase A family, 6	0.273	0.174	1.095	1.651	2.972	1.536	0.514	2.053
Rnase9	0	0.245429	0.565524	NA	ribonuclease, RNase A family, 9 (non-active)	0	0	0	0	0.038	0	0	0.0126667
Rnaseh1	213.156	240.517	0.179184	0.606045	ribonuclease H1	5.435	5.437	6.286	8.88	11.257	8.718	5.71933	9.61833
Rnaseh2a	260.944	167.532	-0.635812	0.0937901	ribonuclease H2, large subunit	5.514	5.176	4.053	5.018	5.284	4.041	4.91433	4.781
Rnaseh2b	134.942	220.519	0.71155	0.0125237	ribonuclease H2, subunit B	3.368	3.173	4.417	8.56	9.341	8.42	3.65267	8.77367
Rnaseh2c	265.045	222.709	-0.246646	0.692632	ribonuclease H2, subunit C	12.83	22.072	10.481	18.652	22.007	19.411	15.1277	20.0233
Rnasek	1553.1	1602.26	0.0456949	0.88666	ribonuclease, RNase K	99.435	94.426	97.873	156.424	150.005	142.221	97.2447	149.55
Rnasel	120.52	350.059	1.53261	0.0143373	ribonuclease L (2', 5'-oligoisoadenylate synthetase-dependent)	1.029	0.244	2.001	4.297	5.218	3.425	1.09133	4.31333
Rnaset2a	0	0	NA	NA	ribonuclease T2A	0	0	0	0	0	0	0	0
Rnaset2b	12.9326	8.70235	-0.557303	0.689784	ribonuclease T2B	0.205	0.387	0.092	0.325	0.134	0.277	0.228	0.245333
Rnd1	313.345	167.747	-0.90113	0.0436254	Rho family GTPase 1	7.117	5.358	4.064	3.585	3.92	5.691	5.513	4.39867
Rnd2	86.628	52.1984	-0.72784	0.123904	Rho family GTPase 2	6.204	4.53	4.023	4.741	4.827	3.737	4.919	4.435
Rnd3	343.679	681.127	0.985779	0.0147485	Rho family GTPase 3	4.794	3.092	7.017	8.562	17.373	16.239	4.96767	14.058
Rnf10	8887.93	5384.41	-0.72305	0.00267958	ring finger protein 10	136.339	96.062	104.024	96.902	101.375	102.604	112.142	100.294
Rnf103	741.267	626.689	-0.241566	0.478192	ring finger protein 103	10.425	8.053	8.266	9.283	11.696	12.528	8.91467	11.169
Rnf11	3078.59	3219.31	0.0645088	0.823243	ring finger protein 11	66.893	47.779	56.752	83.597	88.977	91.035	57.1413	87.8697
Rnf111	503.275	659.891	0.389497	0.204758	ring finger 111	4.007	2.712	5.874	7.204	9.037	7.428	4.19767	7.88967
Rnf112	6.49737	3.24037	-1.02882	0.614652	ring finger protein 112	0.239	0.016	0.016	0.056	0.046	0.086	0.0903333	0.0626667
Rnf113a1	99.9287	67.2622	-0.570135	0.139049	ring finger protein 113A1	3.803	3.067	3.678	3.842	3.526	3.116	3.516	3.49467
Rnf113a2	282.989	291.531	0.0452285	0.892999	ring finger protein 113A2	7.683	7.054	9.703	11.834	13.7	11.531	8.14667	12.355
Rnf114	1611.4	1143.63	-0.494257	0.0155865	ring finger protein 114	23.745	17.787	22.218	20.679	24.769	21.223	21.25	22.2237
Rnf115	1633.55	1631.27	-0.00198706	0.99611	ring finger protein 115	34.185	23.802	27.334	35.641	41.949	47.604	28.4403	41.7313
Rnf121	573.573	430.639	-0.413183	0.174299	ring finger protein 121	18.588	13.006	13.746	15.458	17.224	17.614	15.1133	16.7653
Rnf122	558.29	698.016	0.32249	0.356332	ring finger protein 122	7.773	5.454	5.302	13.228	11.155	10.016	6.17633	11.4663
Rnf123	3930.61	1444.96	-1.44406	1.63257e-05	ring finger protein 123	45.94	29.897	31.138	22.688	14.044	20.905	35.6583	19.2123
Rnf125	110.174	99.0144	-0.158498	0.756084	ring finger protein 125	3.878	2.364	3.681	3.677	3.74	5.419	3.30767	4.27867
Rnf126	653.656	818.116	0.325911	0.28341	ring finger protein 126	13.579	15.969	16.848	29.427	30.435	27.125	15.4653	28.9957
Rnf128	520.039	542.778	0.0629436	0.881264	ring finger protein 128	5	5.995	7.612	8.835	8.94	10.871	6.20233	9.54867
Rnf13	1214.86	1792.34	0.560955	0.0285484	ring finger protein 13	15.5	13.112	22.412	31.186	38.644	39.243	17.008	36.3577
Rnf130	1229.22	1020.03	-0.268178	0.357272	ring finger protein 130	34.459	30.054	31.404	33.443	44.317	40.776	31.9723	39.512
Rnf133	0.341799	0.309617	-0.396249	NA	ring finger protein 133	0	0	0.036	0	0	0.039	0.012	0.013
Rnf135	139.77	184.225	0.400896	0.302359	ring finger protein 135	3.521	2.443	2.44	4.876	6.495	5.113	2.80133	5.49467
Rnf138	166.711	198.081	0.254381	0.50197	ring finger protein 138	1.747	2.077	2.471	3.551	4.164	3.436	2.09833	3.717
Rnf139	2013.5	1301.11	-0.630023	0.00895718	ring finger protein 139	21.261	15.891	17.659	18.033	16.473	17.723	18.2703	17.4097
Rnf14	2286.69	1606.87	-0.509125	0.0813002	ring finger protein 14	31.501	21.969	23.238	26.629	23.901	28.844	25.5693	26.458
Rnf141	59.3744	52.8866	-0.157839	0.790137	ring finger protein 141	2.318	2.334	2.648	2.427	3.994	3.279	2.43333	3.23333
Rnf144a	725.898	885.485	0.285261	0.396522	ring finger protein 144A	7.375	3.533	6.138	10.929	10.769	8.308	5.682	10.002
Rnf144b	741.233	438.488	-0.758966	0.00991057	ring finger protein 144B	6.861	4.665	7.492	5.238	4.475	6.483	6.33933	5.39867
Rnf145	699.104	1115.15	0.673447	0.00169013	ring finger protein 145	4.052	3.034	4.897	9.179	10.793	7.917	3.99433	9.29633
Rnf146	1102.94	693.659	-0.668473	0.00904569	ring finger protein 146	10.408	8.865	9.931	7.818	9.262	10.078	9.73467	9.05267
Rnf148	0	0	NA	NA	ring finger protein 148	0	0	0	0	0	0	0	0
Rnf149	361.151	676.435	0.908112	0.0373351	ring finger protein 149	3.524	6.496	7.226	15.577	21.208	12.231	5.74867	16.3387
Rnf150	2554.14	1112.99	-1.19921	2.07057e-05	ring finger protein 150	12.024	6.329	14.024	7.505	5.955	6.578	10.7923	6.67933
Rnf151	0	0.564095	1.42779	NA	ring finger protein 151	0	0	0	0.046	0.038	0	0	0.028
Rnf152	68.8008	92.741	0.435538	0.335906	ring finger protein 152	0.295	0.311	0.341	0.733	0.561	0.604	0.315667	0.632667
Rnf157	1771.86	915.707	-0.952717	0.0166108	ring finger protein 157	15.914	13.872	14.877	14.959	6.881	12.098	14.8877	11.3127
Rnf165	40.4579	13.7996	-1.57202	0.0430787	ring finger protein 165	0.31	0.102	0.276	0.167	0.062	0.099	0.229333	0.109333
Rnf166	1036.4	723.643	-0.518063	0.0672406	ring finger protein 166	26.142	21.012	21.009	25.034	21.67	23.893	22.721	23.5323
Rnf167	1421.26	649.685	-1.12959	1.21369e-06	ring finger protein 167	43.082	31.6	35.152	25.64	23.565	24.826	36.6113	24.677
Rnf168	465.455	547.947	0.235706	0.385448	ring finger protein 168	3.983	3.303	5.233	6.302	7.968	7.211	4.173	7.16033
Rnf169	421.117	395.999	-0.0913094	0.765444	ring finger protein 169	2.668	1.671	2.775	3.401	3.187	3.085	2.37133	3.22433
Rnf17	4.42702	5.58666	0.31081	0.88996	ring finger protein 17	0.016	0	0.1	0.043	0.088	0.06	0.0386667	0.0636667
Rnf170	196.456	255.265	0.375492	0.27004	ring finger protein 170	1.827	1.508	2.731	4.276	3.495	3.597	2.022	3.78933
Rnf180	11.3562	58.9079	2.34603	0.0135118	ring finger protein 180	0.088	0.012	0.297	1.08	1.153	0.516	0.132333	0.916333
Rnf181	1252.52	1025.52	-0.287456	0.409079	ring finger protein 181	38.223	35.941	30.87	36.255	49.133	44.153	35.0113	43.1803
Rnf182	40.2256	7.27216	-2.48052	0.00144427	ring finger protein 182	0.703	0.229	0.503	0.08	0.105	0.179	0.478333	0.121333
Rnf183	0	2.17637	3.36786	NA	ring finger protein 183	0	0	0	0.039	0	0.22	0	0.0863333
Rnf185	1130.78	899.814	-0.328765	0.240784	ring finger protein 185	17.185	14.695	14.266	17.946	19.109	17.752	15.382	18.269
Rnf186	0	1.29133	2.6291	NA	ring finger protein 186	0	0	0	0	0.145	0.041	0	0.062
Rnf187	2499.14	2061.79	-0.277095	0.430574	ring finger protein 187	55.99	51.71	41.662	56.556	64.898	64.196	49.7873	61.8833
Rnf19a	772.116	1175.03	0.60593	0.0996844	ring finger protein 19A	6.766	5.445	9.581	10.23	20.716	17.243	7.264	16.063
Rnf19b	827.348	1388.02	0.746054	0.000895282	ring finger protein 19B	13.754	9.624	15.956	27.146	37.219	31.516	13.1113	31.9603
Rnf2	628.346	893.709	0.50755	0.119316	ring finger protein 2	6.918	5.801	12.601	15.851	18.672	17.07	8.44	17.1977
Rnf20	898.604	1129.15	0.328373	0.21615	ring finger protein 20	8.348	5.624	11.344	14.811	16.331	14.539	8.43867	15.227
Rnf207	3.35256	3.98571	0.247775	0.904178	ring finger protein 207	0.017	0.037	0.113	0.089	0.11	0.083	0.0556667	0.094
Rnf208	13.438	11.2646	-0.239763	0.824191	ring finger protein 208	0.346	0.384	0.458	0.456	0.649	0.386	0.396	0.497
Rnf214	515.493	780.979	0.597312	0.041011	ring finger protein 214	5.939	3.362	7.364	10.515	13.237	12.292	5.555	12.0147
Rnf215	306.346	261.487	-0.227093	0.40082	ring finger protein 215	6.571	5.269	6.933	7.4	8.479	7.679	6.25767	7.85267
Rnf216	968.136	862.551	-0.166942	0.510225	ring finger protein 216	9.654	6.19	8.979	9.99	12.04	10.249	8.27433	10.7597
Rnf217	371.316	470.607	0.341231	0.37161	ring finger protein 217	7.004	3.624	4.967	7.591	12.001	9.29	5.19833	9.62733
Rnf219	157.004	172.736	0.136332	0.72201	NA	1.743	1.319	2.443	2.814	3.316	2.633	1.835	2.921
Rnf220	1210.74	1043.63	-0.214205	0.325695	ring finger protein 220	18.156	13.416	18.237	21.831	22.668	18.519	16.603	21.006
Rnf222	0.484073	0.318665	-0.396249	NA	ring finger protein 222	0	0.017	0	0.02	0	0	0.00566667	0.00666667
Rnf24	169.451	139.12	-0.287349	0.474443	ring finger protein 24	1.189	0.794	1.746	1.501	1.66	1.229	1.243	1.46333
Rnf25	479.64	452.892	-0.0816681	0.776446	ring finger protein 25	13.348	11.198	13.794	18.826	18.498	16.126	12.78	17.8167
Rnf26	72.3022	120.754	0.733784	0.12518	ring finger protein 26	1.568	0.718	1.634	3.241	4.05	2.108	1.30667	3.133
Rnf31	624.345	427.321	-0.546974	0.042721	ring finger protein 31	9.054	5.929	6.85	7.388	7.887	6.752	7.27767	7.34233
Rnf32	4.55293	12.7485	1.44903	0.233854	ring finger protein 32	0.104	0.029	0.233	0.377	0.564	0.446	0.122	0.462333
Rnf34	798.796	689.784	-0.21106	0.523199	ring finger protein 34	18.943	14.687	14.31	19.122	20.732	21.651	15.98	20.5017
Rnf38	622.541	902.931	0.535066	0.111297	ring finger protein 38	4.664	2.87	7.274	9.893	11.799	8.876	4.936	10.1893
Rnf39	9.24321	2.67627	-1.78638	0.211888	ring finger protein 39	0.145	0.321	0.259	0.076	0.063	0.178	0.241667	0.105667
Rnf4	985.332	1187.25	0.269222	0.31677	ring finger protein 4	15.573	10.68	13.708	23.129	28.317	19.557	13.3203	23.6677
Rnf40	1689.37	1280.06	-0.400153	0.0410083	ring finger protein 40	17.901	13.358	16.963	18.117	18.772	16.842	16.074	17.9103
Rnf41	528.526	605.08	0.195105	0.525037	ring finger protein 41	5.747	3.752	4.473	8.182	8.543	6.846	4.65733	7.857
Rnf43	73.5696	5.89627	-3.63168	0.0037682	ring finger protein 43	0.019	1.121	0.718	0.051	0.105	0.083	0.619333	0.0796667
Rnf44	1284.77	1634.08	0.346432	0.0864553	ring finger protein 44	12.232	8.646	14.191	20.301	23.184	21.238	11.6897	21.5743
Rnf5	531.905	418.996	-0.342158	0.326086	ring finger protein 5	15.332	19.903	20.838	22.854	21.852	21.493	18.691	22.0663
Rnf6	1200.59	1461.27	0.282942	0.392492	ring finger protein (C3H2C3 type) 6	12.35	9.152	18.824	19.743	24.144	26.345	13.442	23.4107
Rnf7	1126.19	976.897	-0.204386	0.428244	ring finger protein 7	41.906	35.991	39.117	50.97	51.375	48.323	39.0047	50.2227
Rnf8	800.77	516.202	-0.632963	0.0220845	ring finger protein 8	18.045	14.095	14.101	14.145	14.656	15.432	15.4137	14.7443
Rnft1	754.431	1038.43	0.460615	0.0441957	ring finger protein, transmembrane 1	6.357	5.399	8.671	14.08	13.309	13.469	6.809	13.6193
Rnft2	48.9979	73.916	0.580975	0.25238	ring finger protein, transmembrane 2	0.476	0.238	0.638	0.936	0.953	0.986	0.450667	0.958333
Rngtt	416.83	412.713	-0.0162711	0.972424	RNA guanylyltransferase and 5'-phosphatase	4.011	2.659	5.556	4.926	5.475	6.844	4.07533	5.74833
Rnh1	1344.42	1439.47	0.0989154	0.826694	ribonuclease/angiogenin inhibitor 1	34.232	24.025	19.433	43.665	47.017	34.24	25.8967	41.6407
Rnls	85.7335	87.2399	0.0247684	0.967525	renalase, FAD-dependent amine oxidase	2.741	1.737	1.723	2.978	3.063	3.274	2.067	3.105
Rnmt	775.042	727.365	-0.0912891	0.773674	RNA (guanine-7-) methyltransferase	7.348	5.141	5.841	7.886	9.004	8.486	6.11	8.45867
Rnmtl1	396.071	335.797	-0.23759	0.509889	NA	10.925	9.808	10.426	12.73	11.237	15.078	10.3863	13.015
Rnpc3	257.553	452.45	0.810719	0.121634	RNA-binding region (RNP1, RRM) containing 3	1.761	1.504	4.996	7.092	5.252	7.785	2.75367	6.70967
Rnpep	853.698	734.087	-0.216905	0.432216	arginyl aminopeptidase (aminopeptidase B)	16.585	13.095	13.899	18.102	19.783	17.753	14.5263	18.546
Rnpepl1	2074.99	1216.04	-0.771008	0.00412066	arginyl aminopeptidase (aminopeptidase B)-like 1	33.291	23.106	24.076	23.705	22.091	23.825	26.8243	23.207
Rnps1	373.532	366.824	-0.0248721	0.948931	RNA binding protein with serine rich domain 1	8.876	6.875	7.056	10.694	11.395	11.148	7.60233	11.079
Rnu11	0.484073	0.564095	0.46671	NA	U11 small nuclear RNA	0	0.427	0	0.508	0.418	0	0.142333	0.308667
Rnu12	0	0	NA	NA	RNA U12, small nuclear	0	0	0	0	0	0	0	0
Rnu73b	2.03443	1.68324	-0.305969	0.917295	NA	1.164	0	2.61	1.538	1.898	0.715	1.258	1.38367
Robo1	137.643	491.822	1.83102	0.000462201	roundabout guidance receptor 1	0.987	0.221	1.095	4.35	4.395	2.664	0.767667	3.803
Robo2	59.4628	35.3743	-0.759643	0.306844	roundabout guidance receptor 2	0.239	0.167	0.512	0.288	0.135	0.332	0.306	0.251667
Robo3	1.3672	0.245429	-2.14949	NA	roundabout guidance receptor 3	0	0	0.04	0	0.01	0	0.0133333	0.00333333
Robo4	885.684	600.153	-0.561647	0.0493534	roundabout guidance receptor 4	11.565	8.142	8.555	10.036	8.848	9.391	9.42067	9.425
Rock1	509.984	854.68	0.743977	0.129178	Rho-associated coiled-coil containing protein kinase 1	2.089	1.88	6.299	7.877	8.635	7.576	3.42267	8.02933
Rock2	1972.12	2722.63	0.465043	0.261889	Rho-associated coiled-coil containing protein kinase 2	7.011	6.566	16.644	17.705	20.64	20.843	10.0737	19.7293
Rod1	890.273	1685.47	0.920323	0.0627592	NA	220.008	201.689	694.862	1064.57	1126.13	775.07	372.186	988.588
Rogdi	198.958	418.007	1.06926	0.000195093	rogdi homolog	5.645	4.117	7.434	19.532	19.482	13.398	5.732	17.4707
Rom1	156.18	148.445	-0.075914	0.882609	rod outer segment membrane protein 1	3.371	2.772	6.391	6.083	5.959	4.985	4.178	5.67567
Romo1	965.638	703.576	-0.455708	0.392242	reactive oxygen species modulator 1	57.886	78.271	34.865	68.061	64.08	62.582	57.0073	64.9077
Ropn1	0	0	NA	NA	ropporin, rhophilin associated protein 1	0	0	0	0	0	0	0	0
Ropn1l	6.692	14.8124	1.19201	0.462599	ropporin 1-like	0	0.56	0.205	0.908	1.344	0.619	0.255	0.957
Ror1	65.3911	70.7338	0.103894	0.882487	receptor tyrosine kinase-like orphan receptor 1	0.826	0.315	1.178	1.076	1.334	1.088	0.773	1.166
Ror2	71.2244	230.112	1.68239	0.000463962	receptor tyrosine kinase-like orphan receptor 2	1.001	0.328	0.897	4.16	3.95	2.097	0.742	3.40233
Rora	171.087	174.871	0.0296189	0.971888	RAR-related orphan receptor alpha	0.367	0.31	1.063	0.503	0.846	1.119	0.58	0.822667
Rorb	1.00903	1.18333	0.166233	NA	RAR-related orphan receptor beta	0.009	0	0.005	0.006	0.005	0.011	0.00466667	0.00733333
Rorc	1541.95	724.112	-1.09115	0.0046093	RAR-related orphan receptor gamma	29.854	19.547	23.715	16.67	10.872	22.206	24.372	16.5827
Ros1	3.00258	5.96951	0.993498	0.529829	Ros1 proto-oncogene	0.011	0.013	0.025	0.037	0.055	0.048	0.0163333	0.0466667
Rp1	4.70339	1.49295	-1.68507	0.389211	retinitis pigmentosa 1 (human)	0.013	0.01	0.039	0.006	0.005	0.016	0.0206667	0.009
Rp1l1	2.18489	0	-3.78007	NA	retinitis pigmentosa 1 homolog like 1	0.006	0.007	0.028	0	0	0	0.0136667	0
Rp2h	162.188	539.166	1.73006	0.000132184	NA	1.172	0.946	3.247	8.294	9.866	6.874	1.78833	8.34467
Rp9	643.821	587.306	-0.131044	0.776061	retinitis pigmentosa 9 (human)	21.3	24.934	18.227	32.386	26.769	30.172	21.487	29.7757
Rpa1	2550.91	1266.33	-1.01057	0.00089459	replication protein A1	41.584	27.703	27.16	25.925	20.663	24.085	32.149	23.5577
Rpa2	807.736	408.775	-0.982486	0.0105824	replication protein A2	24.241	16.307	12.172	13.26	12.794	13.802	17.5733	13.2853
Rpa3	84.7081	72.4697	-0.225922	0.679916	replication protein A3	6.984	4.426	4.171	7.416	6.315	6.016	5.19367	6.58233
Rpain	199.725	173.551	-0.198274	0.602368	RPA interacting protein	6.836	6.338	5.969	8.213	8.962	7.767	6.381	8.314
Rpap1	736.313	454.848	-0.695581	0.0225105	RNA polymerase II associated protein 1	8.151	4.612	5.369	5.538	5.535	5.343	6.044	5.472
Rpap2	308.498	387.654	0.331245	0.261867	RNA polymerase II associated protein 2	3.344	2.826	3.737	4.985	6.915	6.415	3.30233	6.105
Rpap3	362.395	363.612	0.00626394	0.986393	RNA polymerase II associated protein 3	6.57	5.544	6.768	9.385	9.543	9.024	6.294	9.31733
Rpe	301.095	383.141	0.347607	0.356333	ribulose-5-phosphate-3-epimerase	3.434	3.569	6.844	8.275	9.09	8.108	4.61567	8.491
Rpe65	0	0	NA	NA	retinal pigment epithelium 65	0	0	0	0	0	0	0	0
Rpf1	401.853	566.665	0.496769	0.161558	ribosome production factor 1 homolog	4.461	5.225	8.73	11.089	14.096	12.713	6.13867	12.6327
Rpf2	185.993	418.418	1.16894	0.000526215	ribosome production factor 2 homolog	2.955	2.966	5.984	13.665	13.451	11.493	3.96833	12.8697
Rpgr	48.9962	88.6438	0.861239	0.0301212	retinitis pigmentosa GTPase regulator	0.272	0.255	0.333	0.736	0.854	0.707	0.286667	0.765667
Rpgrip1	12.7266	7.07733	-0.834713	0.547511	retinitis pigmentosa GTPase regulator interacting protein 1	0.032	0.071	0.197	0.063	0.139	0.039	0.1	0.0803333
Rpgrip1l	90.8344	155.993	0.773237	0.0321809	Rpgrip1-like	0.515	0.333	0.746	1.33	1.322	1.252	0.531333	1.30133
Rph3a	3.15303	5.99666	0.953025	0.571306	rabphilin 3A	0.01	0.034	0.045	0.107	0.099	0.05	0.0296667	0.0853333
Rph3al	109.841	38.5126	-1.52254	0.00197513	rabphilin 3A-like (without C2 domains)	5.489	3.373	5.254	3.243	1.455	2.413	4.70533	2.37033
Rpia	689.223	376.726	-0.871596	0.000441669	ribose 5-phosphate isomerase A	15.647	13.155	17.279	11.159	11.689	14.024	15.3603	12.2907
Rpl10	29.0722	47.1321	0.707467	0.263279	ribosomal protein L10	1.672	1.51	0.996	3.935	3.408	2.954	1.39267	3.43233
Rpl10a	20.4113	51.0951	1.3367	0.0212883	ribosomal protein L10A	0.752	0.947	1.18	4.039	4.141	2.587	0.959667	3.589
Rpl10l	0	0	NA	NA	ribosomal protein L10-like	0	0	0	0	0	0	0	0
Rpl11	26.3542	13.0378	-0.996992	0.28302	ribosomal protein L11	2.095	2.018	0.861	0.923	1.898	1.03	1.658	1.28367
Rpl12	44.1424	80.639	0.877873	0.0444054	ribosomal protein L12	2.274	2.6	3.205	7.725	7.557	6.627	2.693	7.303
Rpl13	266.332	188.403	-0.497255	0.418928	ribosomal protein L13	16.036	16.041	6.232	15.535	13.713	12.809	12.7697	14.019
Rpl13a	2979.73	3923.68	0.397446	0.272177	ribosomal protein L13A	119.234	121.99	91.374	238.089	245.091	183.586	110.866	222.255
Rpl14	1239.36	1245.32	0.00790086	0.987647	ribosomal protein L14	56.513	54.747	40.991	78.48	87.77	66.331	50.7503	77.527
Rpl15	620.816	483.309	-0.360321	0.174343	ribosomal protein L15	13.424	12.219	14.107	17.103	15.086	13.677	13.25	15.2887
Rpl17	17.7341	35.5518	1.01743	0.125911	ribosomal protein L17	0.804	0.893	0.961	2.973	3.204	1.844	0.886	2.67367
Rpl18	948.11	901.667	-0.070996	0.880178	ribosomal protein L18	54.937	60.995	43.004	76.857	89.049	65.559	52.9787	77.155
Rpl18a	2.3108	2.75856	0.249702	0.919038	ribosomal protein L18A	0.097	0.072	0.036	0.171	0.035	0.159	0.0683333	0.121667
Rpl19	26.7729	18.5563	-0.514438	0.594996	ribosomal protein L19	1.239	1.778	0.636	1.636	1.29	1.078	1.21767	1.33467
Rpl21	37.9622	44.7097	0.244826	0.68202	ribosomal protein L21	0.788	0.775	0.833	1.278	1.517	1.411	0.798667	1.402
Rpl22	2610.73	2790.8	0.0966395	0.80572	ribosomal protein L22	45.79	41.294	34.274	69.891	71.782	54.216	40.4527	65.2963
Rpl22l1	308.631	216.804	-0.507963	0.296583	ribosomal protein L22 like 1	33.717	25.178	15.335	26.126	28.508	24.411	24.7433	26.3483
Rpl23	821.993	2618.68	1.67228	8.12737e-05	ribosomal protein L23	15.278	30.122	46.145	155.287	156.861	118.975	30.515	143.708
Rpl23a	1.35901	8.71675	2.60508	0.117553	ribosomal protein L23A	0.074	0	0.249	0.882	1.209	0.638	0.107667	0.909667
Rpl24	6.59062	10.0013	0.638141	0.649988	ribosomal protein L24	0.122	0.544	0.412	0.566	0.931	1.053	0.359333	0.85
Rpl26	0	0	NA	NA	ribosomal protein L26	0	0	0	0	0	0	0	0
Rpl27	18.8936	33.2412	0.830108	0.203468	ribosomal protein L27	0.907	1.008	1.081	2.397	3.144	2.369	0.998667	2.63667
Rpl27a	333.661	371.389	0.156496	0.653613	ribosomal protein L27A	13.243	10.884	11.02	21.113	20.84	16.413	11.7157	19.4553
Rpl28	7.80733	10.9808	0.498489	0.68816	ribosomal protein L28	0.836	0.465	0.563	0.884	2.091	0.925	0.621333	1.3
Rpl29	216.134	154.901	-0.477784	0.363233	ribosomal protein L29	14.497	12.265	8.225	14.964	15.185	8.151	11.6623	12.7667
Rpl3	244.123	634.465	1.37838	9.06667e-06	ribosomal protein L3	5.685	5.606	10.246	25.721	33.726	22.125	7.179	27.1907
Rpl30	2.97803	2.37571	-0.340233	0.882715	ribosomal protein L30	0.333	0.148	0.075	0.264	0.145	0.245	0.185333	0.218
Rpl31	81.7579	83.1301	0.0285778	0.965436	ribosomal protein L31	2.934	2.52	2.13	4.712	4.132	2.786	2.528	3.87667
Rpl32	1700.8	1093.73	-0.636337	0.193576	ribosomal protein L32	143.62	160.736	73.432	120.2	138.729	118.713	125.929	125.881
Rpl34	7.09103	8.79368	0.316835	0.833825	ribosomal protein L34	0.423	0.47	0.271	1.197	0.328	0.668	0.388	0.731
Rpl34-ps1	0	0	NA	NA	ribosomal protein L34, pseudogene 1	0	0	0	0	0	0	0	0
Rpl35	17.2533	11.5652	-0.556333	0.620572	ribosomal protein L35	1.654	1.941	0.618	1.214	1.898	1.355	1.40433	1.489
Rpl35a	553.851	608.031	0.135984	0.720086	ribosomal protein L35A	27.636	33.813	47.918	60.969	63.717	52.526	36.4557	59.0707
Rpl36	58.1624	50.3263	-0.197598	0.835722	ribosomal protein L36	4.486	8.5	2.401	8.351	7.094	6.015	5.129	7.15333
Rpl36a	6.74923	1.36457	-2.26075	0.181496	ribosomal protein L36A	0.594	0.66	0.285	0.112	0.277	0.104	0.513	0.164333
Rpl36al	286.232	130.111	-1.13337	0.0132838	ribosomal protein L36A-like	21.478	26.476	14.484	13.973	16.765	13.297	20.8127	14.6783
Rpl37	277.137	52.9152	-2.38733	0.00137878	ribosomal protein L37	19.919	13.583	2.535	3.241	4.184	3.252	12.0123	3.559
Rpl37a	206.289	124.753	-0.721768	0.234474	ribosomal protein L37a	16.635	16.287	6.428	10.848	15.39	10.874	13.1167	12.3707
Rpl38	17.2206	10.1803	-0.730256	0.542762	ribosomal protein L38	1.681	2.615	0.754	1.184	2.558	1.102	1.68333	1.61467
Rpl39	360.37	191.029	-0.913877	0.128169	ribosomal protein L39	46.023	41.652	14.911	30.12	33.392	21.274	34.1953	28.262
Rpl39l	6.98148	2.41048	-1.49598	0.365355	ribosomal protein L39-like	0.156	0.346	0.523	0.069	0.338	0.127	0.341667	0.178
Rpl3l	13008.5	3640.73	-1.83727	0.000509634	ribosomal protein L3-like	389.603	278.81	288.766	185.555	47.683	156.68	319.06	129.973
Rpl4	12605.3	16058.1	0.349362	0.0605613	ribosomal protein L4	348.126	305.076	393.211	660.876	712.661	593.828	348.804	655.788
Rpl41	1605.39	3099.99	0.949913	0.0321589	ribosomal protein L41	81.777	157.116	173.2	474.529	463.799	268.298	137.364	402.209
Rpl5	266.15	29.2305	-3.17295	4.43989e-12	ribosomal protein L5	4.445	5.4	5.47	0.792	1.348	0.432	5.105	0.857333
Rpl6	540.854	656.509	0.282163	0.335597	ribosomal protein L6	16.169	16.379	18.053	29.64	36.06	26.18	16.867	30.6267
Rpl7	1641.78	2491.15	0.601828	0.0137693	ribosomal protein L7	59.363	58.064	91.917	153.254	173.556	138.08	69.7813	154.963
Rpl7a	349.166	218.983	-0.672752	0.178867	ribosomal protein L7A	23.596	14.155	8.998	15.237	15.307	13.466	15.583	14.67
Rpl7l1	1023.63	960.471	-0.0911927	0.801729	ribosomal protein L7-like 1	18.475	14.279	13.233	20.89	23.1	20.438	15.329	21.476
Rpl8	9547.5	8149.04	-0.228323	0.498344	ribosomal protein L8	434.657	452.326	390.144	555.446	629.797	465.395	425.709	550.213
Rpl9	13.662	14.1878	0.0452073	0.968715	ribosomal protein L9	0.858	0.508	0.897	1.435	1.119	0.843	0.754333	1.13233
Rplp0	7030.44	6145.48	-0.193922	0.601707	ribosomal protein, large, P0	228.783	206.66	161.361	259.749	289.794	239.377	198.935	262.973
Rplp1	4951.72	10731.1	1.11609	0.00300244	ribosomal protein, large, P1	332.848	508.617	354.309	1459.8	1460.19	1083.46	398.591	1334.48
Rplp2	971.597	1628.48	0.746474	0.0996016	ribosomal protein, large P2	75.074	111.331	58.253	215.605	236.05	189.371	81.5527	213.675
Rplp2-ps1	0	0	NA	NA	ribosomal protein, large P2, pseudogene 1	0	0	0	0	0	0	0	0
Rpn1	3040.61	3234.85	0.0898753	0.794915	ribophorin I	29.089	33.417	34.876	53.086	58.391	44.181	32.4607	51.886
Rpn2	3307.11	3380.33	0.0320832	0.918142	ribophorin II	47.365	46.085	48.667	71.342	79.693	66.009	47.3723	72.348
Rpp14	884.411	559.107	-0.661379	0.0137683	ribonuclease P 14 subunit	16.607	12.488	13.147	12.514	12.932	14.036	14.0807	13.1607
Rpp21	314.997	196.959	-0.676401	0.0812536	ribonuclease P 21 subunit	29.376	24.166	19.072	26.638	21.74	19.886	24.2047	22.7547
Rpp25	0.683598	1.91962	1.4381	0.678889	ribonuclease P/MRP 25 subunit	0	0	0.07	0.041	0.135	0.076	0.0233333	0.084
Rpp30	199.177	211.458	0.0836845	0.835004	ribonuclease P/MRP 30 subunit	8.331	4.63	7.73	9.108	11.984	10.679	6.897	10.5903
Rpp38	141.561	164.427	0.21968	0.535077	ribonuclease P/MRP 38 subunit	5.457	4.934	5.89	8.608	9.74	9.609	5.427	9.319
Rpp40	270.04	172.497	-0.648461	0.022232	ribonuclease P 40 subunit	4.49	3.022	4.298	3.389	3.586	3.998	3.93667	3.65767
Rpph1	2.5185	77.4146	4.89923	9.19304e-08	ribonuclease P RNA component H1	0.257	0.143	0.576	23.434	11.459	6.793	0.325333	13.8953
Rprd1a	376.972	394.362	0.0630863	0.86824	regulation of nuclear pre-mRNA domain containing 1A	3.593	2.489	4.552	4.772	5.112	6.09	3.54467	5.32467
Rprd1b	1664.94	1073.41	-0.633594	0.0152143	regulation of nuclear pre-mRNA domain containing 1B	24.335	15.989	19.318	17.971	17.746	20.557	19.8807	18.758
Rprd2	890.669	722.749	-0.302958	0.263749	regulation of nuclear pre-mRNA domain containing 2	4.613	2.801	5.473	4.919	4.993	5.077	4.29567	4.99633
Rprl1	0	0	NA	NA	ribonuclease P RNA-like 1	0	0	0	0	0	0	0	0
Rprl2	0	0	NA	NA	ribonuclease P RNA-like 2	0	0	0	0	0	0	0	0
Rprl3	0	0	NA	NA	ribonuclease P RNA-like 3	0	0	0	0	0	0	0	0
Rprm	6.87189	4.11408	-0.772113	0.647336	reprimo, TP53 dependent G2 arrest mediator candidate	0.373	0.032	0.193	0.152	0.125	0.211	0.199333	0.162667
Rprml	3.36074	0.245429	-3.43515	0.3216	reprimo-like	0	0.087	0.306	0	0.042	0	0.131	0.014
Rps10	89.686	48.0804	-0.894774	0.334837	ribosomal protein S10	6.224	9.171	1.379	6.215	4.406	3.914	5.59133	4.845
Rps11	2042.58	2252.87	0.141829	0.767991	ribosomal protein S11	158.167	140.813	88.314	211.954	246.389	193.612	129.098	217.318
Rps12	38.1208	25.4937	-0.586275	0.505178	ribosomal protein S12	4.319	2.311	1.973	4.754	2.087	1.671	2.86767	2.83733
Rps13	5.69606	2.57504	-1.15769	0.56265	ribosomal protein S13	0.499	0.158	0.559	0.471	0.31	0	0.405333	0.260333
Rps14	3426.06	2273.44	-0.591311	0.1375	ribosomal protein S14	240.3	249.688	162.642	237.716	256.532	170.667	217.543	221.638
Rps15	3986.07	3929.29	-0.0203079	0.956669	ribosomal protein S15	292.786	304.007	286.982	454.876	474.78	381.548	294.592	437.068
Rps15a	788.157	459.642	-0.777359	0.0750584	ribosomal protein S15A	8.057	6	3.693	5.677	5.638	4.389	5.91667	5.23467
Rps16	3.63711	5.90532	0.738659	0.662677	ribosomal protein S16	0.068	0.301	0.303	0.446	0.735	0.498	0.224	0.559667
Rps17	6.55789	7.72598	0.270679	0.863671	ribosomal protein S17	0.525	0.778	0.196	0.925	1.046	0.86	0.499667	0.943667
Rps18	489.047	455.008	-0.102546	0.833741	ribosomal protein S18	43.649	36.806	26.733	55.046	56.406	39.817	35.7293	50.423
Rps19	319.697	208.39	-0.614086	0.168108	ribosomal protein S19	20.326	22.153	15.315	21.446	22.885	13.544	19.2647	19.2917
Rps19-ps3	12.478	31.8803	1.35532	0.0440067	ribosomal protein S19, pseudogene 3	0.981	0.982	1.54	4.667	4.161	4.221	1.16767	4.34967
Rps19bp1	243.171	226.096	-0.101749	0.763259	ribosomal protein S19 binding protein 1	11.155	10.165	13.351	14.736	18.244	14.635	11.557	15.8717
Rps2	1922.85	2325.65	0.275036	0.325468	ribosomal protein S2	77.349	73.832	72.88	144.651	139.794	121.139	74.687	135.195
Rps20	1184.53	927.566	-0.352001	0.487485	ribosomal protein S20	105.014	107.243	53.667	109.625	116.139	95.875	88.6413	107.213
Rps21	629.695	429.33	-0.551476	0.370631	ribosomal protein S21	77.268	75.208	26.035	67.491	70.571	52.019	59.5037	63.3603
Rps23	0	0.309617	0.565524	NA	ribosomal protein S23	0	0	0	0	0	0.092	0	0.0306667
Rps24	678.453	646.713	-0.0677407	0.873963	ribosomal protein S24	29.22	31.423	28.871	51.531	42.663	34.391	29.838	42.8617
Rps25	49.0583	53.3213	0.134004	0.883431	ribosomal protein S25	2.19	4.124	1.5	5.223	4.364	3.962	2.60467	4.51633
Rps26	1680.14	3829.25	1.18875	0.000383655	ribosomal protein S26	97.998	131.185	216.304	515.017	553.82	419.745	148.496	496.194
Rps27	10.8263	17.1609	0.666712	0.465628	ribosomal protein S27	0.724	0.563	0.974	1.434	2.282	1.512	0.753667	1.74267
Rps27a	24.467	33.0011	0.448827	0.54927	ribosomal protein S27A	1.218	1.241	0.967	1.877	3.254	1.933	1.142	2.35467
Rps27l	816.752	605.185	-0.431132	0.355997	ribosomal protein S27-like	71.724	81.713	44.673	71.92	81.766	72.958	66.0367	75.548
Rps28	3.68617	9.52997	1.35285	0.330148	ribosomal protein S28	0.253	0.281	0.852	2.509	1.101	1.4	0.462	1.67
Rps29	1.01722	3.16713	1.5699	0.523199	ribosomal protein S29	0.107	0	0.239	0.282	0.464	0.655	0.115333	0.467
Rps3	8393.1	9883.18	0.235941	0.429938	ribosomal protein S3	184.232	172.455	164.075	313.891	349.217	258.618	173.587	307.242
Rps3a	635.558	350.146	-0.859309	0.0552167	NA	336.926	249.2	148.933	221.439	223.677	169.949	245.02	205.022
Rps4x	1300.42	1177.71	-0.142262	0.794711	ribosomal protein S4, X-linked	67.848	65.697	34.571	77.453	88.27	68.841	56.0387	78.188
Rps4y2	150.035	305.101	1.0255	0.0189079	NA	55.316	54.964	67.184	259.637	167.644	108.664	59.1547	178.648
Rps5	8867.1	8765.87	-0.016452	0.974518	ribosomal protein S5	540.231	491.208	340.965	736.15	762.594	566.289	457.468	688.344
Rps6	98.3719	129.755	0.39982	0.273476	ribosomal protein S6	2.816	2.164	3.493	4.749	6.35	5.19	2.82433	5.42967
Rps6ka1	922.531	438.155	-1.0724	0.0015108	ribosomal protein S6 kinase polypeptide 1	8.647	11.4	12.902	7.846	9.941	5.792	10.983	7.85967
Rps6ka2	3457.44	1099.77	-1.65307	3.39152e-06	ribosomal protein S6 kinase, polypeptide 2	35.265	17.501	23.98	13.394	8.193	13.542	25.582	11.7097
Rps6ka3	546.159	830.999	0.604715	0.014591	ribosomal protein S6 kinase polypeptide 3	9.389	7.324	12.703	19.604	21.854	23.215	9.80533	21.5577
Rps6ka4	495.144	577.178	0.221674	0.462624	ribosomal protein S6 kinase, polypeptide 4	7.344	5.146	6.22	11.283	12.249	8.698	6.23667	10.7433
Rps6ka5	338.528	241.151	-0.491725	0.287791	ribosomal protein S6 kinase, polypeptide 5	4.784	1.632	2.952	2.778	3.408	3.353	3.12267	3.17967
Rps6ka6	11.3022	15.5342	0.471579	0.677355	ribosomal protein S6 kinase polypeptide 6	0.039	0.107	0.162	0.23	0.22	0.178	0.102667	0.209333
Rps6kb1	843.322	1375.38	0.70553	0.0755411	ribosomal protein S6 kinase, polypeptide 1	2.762	3.182	7.096	10.084	10.949	9.473	4.34667	10.1687
Rps6kb2	529.774	662.383	0.32032	0.222754	ribosomal protein S6 kinase, polypeptide 2	16.946	9.774	15.848	26.945	26.71	23.424	14.1893	25.693
Rps6kc1	535.738	459.245	-0.223575	0.421207	ribosomal protein S6 kinase polypeptide 1	6.239	3.787	6.128	6.019	7.259	6.781	5.38467	6.68633
Rps6kl1	39.4749	26.0558	-0.593482	0.395197	ribosomal protein S6 kinase-like 1	0.741	0.641	0.406	0.587	0.573	0.627	0.596	0.595667
Rps7	37.4192	41.4413	0.165477	0.859036	ribosomal protein S7	1.212	2.213	0.825	2.516	2.824	2.181	1.41667	2.507
Rps8	651.703	638.526	-0.0279812	0.95949	ribosomal protein S8	38.873	37.838	23.491	47.939	53.189	48.807	33.4007	49.9783
Rps9	3262.87	4716.51	0.531967	0.0677319	ribosomal protein S9	195.622	180.068	162.18	397.605	452.593	321.8	179.29	390.666
Rpsa	140.182	141.805	0.0184787	0.971213	ribosomal protein SA	2.647	2.693	3.571	5.394	4.39	3.529	2.97033	4.43767
Rptn	11.8108	1.69228	-2.78984	0.0509941	repetin	0.081	0.101	0.159	0.04	0.033	0	0.113667	0.0243333
Rptor	1288.56	1354.57	0.0718699	0.831669	regulatory associated protein of MTOR, complex 1	9.288	5.557	7.324	9.846	12.72	11.518	7.38967	11.3613
Rpusd1	160.098	159.101	-0.00771617	0.986637	RNA pseudouridylate synthase domain containing 1	4.07	2.971	4.179	4.891	6.371	5.093	3.74	5.45167
Rpusd2	155.854	119.493	-0.381452	0.235057	RNA pseudouridylate synthase domain containing 2	1.297	0.997	1.326	1.326	1.525	1.233	1.20667	1.36133
Rpusd3	186.146	122.025	-0.61004	0.0807829	RNA pseudouridylate synthase domain containing 3	7.083	4.884	5.294	5.631	5.276	5.762	5.75367	5.55633
Rpusd4	299.583	228.998	-0.385571	0.282083	RNA pseudouridylate synthase domain containing 4	7.759	6.171	5.521	7.702	8.005	6.566	6.48367	7.42433
Rqcd1	723.058	635.936	-0.185597	0.555536	NA	11.059	6.943	8.337	12.124	11.813	10.114	8.77967	11.3503
Rrad	123.768	3739.24	4.91607	1.61874e-34	Ras-related associated with diabetes	3.077	2.329	4.074	64.329	173.802	176.305	3.16	138.145
Rraga	1371.55	1277.49	-0.101958	0.742939	Ras-related GTP binding A	37.643	30.918	31.593	44.817	46.771	46.995	33.3847	46.1943
Rragb	71.7673	40.536	-0.827195	0.0826556	Ras-related GTP binding B	1.536	0.975	1.23	0.894	0.974	1.213	1.247	1.027
Rragc	1034.21	1267.84	0.293732	0.145558	Ras-related GTP binding C	17.481	12.371	17.602	27.118	31.329	26.666	15.818	28.371
Rragd	7564.03	3245.45	-1.22091	7.04026e-05	Ras-related GTP binding D	71.002	49.132	57.84	41.065	27.366	42.971	59.3247	37.134
Rras	794.33	1377.5	0.795599	0.00361788	related RAS viral (r-ras) oncogene	34.819	31.02	32.275	68.327	102.787	83.146	32.7047	84.7533
Rras2	508.8	717.168	0.496713	0.068153	related RAS viral (r-ras) oncogene 2	9.976	7.78	8.63	15.727	21.929	17.588	8.79533	18.4147
Rrbp1	3620.53	5787.38	0.677005	0.109704	ribosome binding protein 1	16.244	28.761	31.492	68.104	73.684	43.533	25.499	61.7737
Rreb1	1659.4	1787.51	0.10678	0.761742	ras responsive element binding protein 1	5.54	3.036	6.325	6.6	9.236	7.205	4.967	7.68033
Rrh	0.484073	0.490859	0.295989	NA	retinal pigment epithelium derived rhodopsin homolog	0	0.033	0	0	0.065	0	0.011	0.0216667
Rrm1	1496.21	1151.51	-0.378588	0.0977921	ribonucleotide reductase M1	15.809	10.357	19.116	17.217	17.639	15.401	15.094	16.7523
Rrm2	242.305	366.549	0.594796	0.364582	ribonucleotide reductase M2	3.578	1.553	9.075	10.137	12.627	6.82	4.73533	9.86133
Rrm2b	461.896	525.01	0.183549	0.68566	ribonucleotide reductase M2 B (TP53 inducible)	3.365	2.699	6.505	5.816	6.62	7.814	4.18967	6.75
Rrn3	1571.48	1283.15	-0.292645	0.307208	RRN3 RNA polymerase I transcription factor homolog (yeast)	20.733	13.384	17.93	17.514	21.215	23.243	17.349	20.6573
Rrnad1	267.581	220.387	-0.283408	0.438105	ribosomal RNA adenine dimethylase domain containing 1	4.081	2.725	4.525	4.692	3.638	5.087	3.777	4.47233
Rrp1	1872.39	2186.75	0.22448	0.288286	ribosomal RNA processing 1	38.36	32.244	39.31	62.893	68.863	58.049	36.638	63.2683
Rrp12	696.989	871.576	0.322109	0.441463	ribosomal RNA processing 12 homolog	7.998	4.654	6.604	7.692	12.398	14.821	6.41867	11.637
Rrp15	245.809	273.82	0.156094	0.622719	ribosomal RNA processing 15 homolog	7.569	6.654	9.952	12.408	13.278	13.615	8.05833	13.1003
Rrp1b	279.241	352.393	0.335109	0.242113	ribosomal RNA processing 1B	2.304	1.619	2.703	3.913	4.848	3.418	2.20867	4.05967
Rrp36	311.729	403.577	0.371954	0.138	ribosomal RNA processing 36	11.834	8.008	11.199	18.254	21.378	19.12	10.347	19.584
Rrp7a	466.439	405.954	-0.198558	0.499429	ribosomal RNA processing 7 homolog A	10.241	8.644	9.223	12.425	12.996	10.979	9.36933	12.1333
Rrp8	485.156	509.833	0.0726976	0.806148	ribosomal RNA processing 8	6.605	5.25	6.21	8.847	9.812	9.362	6.02167	9.34033
Rrp9	467.625	339.164	-0.462459	0.228857	ribosomal RNA processing 9, U3 small nucleolar RNA binding protein	14.338	11.525	9.263	11.807	12.211	14.103	11.7087	12.707
Rrs1	445.29	410.993	-0.113246	0.737476	ribosome biogenesis regulator 1	8.385	8.388	8.713	11.212	11.872	11.989	8.49533	11.691
Rs1	2.98621	1.18333	-1.35211	0.5483	retinoschisis (X-linked, juvenile) 1 (human)	0.029	0.016	0.016	0.009	0.008	0.018	0.0203333	0.0116667
Rsad1	235.318	235.649	0.00279264	0.995063	radical S-adenosyl methionine domain containing 1	2.297	2.015	2.383	3.22	2.957	3.689	2.23167	3.28867
Rsad2	343.286	671.452	0.965114	0.00673656	radical S-adenosyl methionine domain containing 2	4.234	1.904	5.094	9.769	12.978	8.477	3.744	10.408
Rsbn1	417.947	282.917	-0.565426	0.089321	rosbin, round spermatid basic protein 1	2.371	1.577	3.684	2.458	2.381	2.501	2.544	2.44667
Rsbn1l	481.984	516.549	0.0984417	0.858576	round spermatid basic protein 1-like	2.652	2.043	6.09	5.255	5.021	5.917	3.595	5.39767
Rsc1a1	0	0	NA	NA	regulatory solute carrier protein, family 1, member 1	0	0	0	0	0	0	0	0
Rsf1	569.708	823.265	0.530156	0.113315	remodeling and spacing factor 1	1.7	1.392	3.178	4.272	4.558	4.113	2.09	4.31433
Rsl1	48.903	65.8775	0.431647	0.391584	regulator of sex limited protein 1	1.064	0.727	1.078	1.648	2.468	1.558	0.956333	1.89133
Rsl1d1	1521.45	2159.12	0.504725	0.0268328	ribosomal L1 domain containing 1	37.303	24.928	36.736	58.565	72.844	72.986	32.989	68.1317
Rsl24d1	292.054	204.105	-0.515397	0.260509	ribosomal L24 domain containing 1	9.763	7.469	4.92	7.934	8.08	7.381	7.384	7.79833
Rsph1	52.1279	30.857	-0.757544	0.229164	radial spoke head 1 homolog (Chlamydomonas)	1.824	1.788	1.563	1.7	1.011	1.846	1.725	1.519
Rsph3a	63.4856	138.433	1.13235	0.0339182	radial spoke 3A homolog (Chlamydomonas)	1.618	1.396	0.668	3.966	4.468	3.899	1.22733	4.111
Rsph3b	76.5901	116.849	0.620224	0.214224	radial spoke 3B homolog (Chlamydomonas)	1.498	2.24	1.651	4.437	3.848	4.286	1.79633	4.19033
Rsph4a	0.683598	0.637331	-0.154424	NA	radial spoke head 4 homolog A (Chlamydomonas)	0	0	0.026	0.03	0	0	0.00866667	0.01
Rsph6a	0	0	NA	NA	radial spoke head 6 homolog A (Chlamydomonas)	0	0	0	0	0	0	0	0
Rsph9	45.3869	11.248	-2.00901	0.00110759	radial spoke head 9 homolog (Chlamydomonas)	1.903	1.869	1.836	0.877	0.722	0.489	1.86933	0.696
Rspo1	34.4348	18.9912	-0.851561	0.385628	R-spondin 1	0.387	0.861	0.919	0.963	0.668	0.196	0.722333	0.609
Rspo2	5.76967	34.2531	2.5251	0.0224341	R-spondin 2	0.063	0	0.168	0.529	0.939	0.354	0.077	0.607333
Rspo3	32.1093	23.2958	-0.468252	0.53763	R-spondin 3	0.524	0.31	0.822	0.392	0.664	0.643	0.552	0.566333
Rspo4	3.3689	2.80238	-0.295661	0.903557	R-spondin 4	0.106	0	0.079	0.07	0.096	0.043	0.0616667	0.0696667
Rspry1	317.928	538.991	0.761782	0.00259719	ring finger and SPRY domain containing 1	3.286	2.531	4.098	7.479	10.033	7.051	3.305	8.18767
Rsrc1	394.245	525.376	0.413421	0.0943333	arginine/serine-rich coiled-coil 1	4.834	3.707	6.13	10.126	10.131	8.181	4.89033	9.47933
Rsrc2	1140.13	1799.01	0.657697	0.1012	arginine/serine-rich coiled-coil 2	14.244	14.511	35.376	45.382	48.244	50.204	21.377	47.9433
Rsu1	935.773	1228.9	0.392409	0.114233	Ras suppressor protein 1	26.66	19.012	34.187	54.658	54.884	42.33	26.6197	50.624
Rtbdn	0	5.95284	4.82067	0.0471151	retbindin	0	0	0	0.26	0.119	0.161	0	0.18
Rtcd1	487.157	503.408	0.0491275	0.893178	NA	217.074	179.797	175.242	280.674	318.432	283.248	190.704	294.118
Rtdr1	0.333617	0	-1.35803	NA	NA	0.034	0	0	0	0	0	0.0113333	0
Rtel1	262.54	268.86	0.0319064	0.946551	regulator of telomere elongation helicase 1	2.736	1.604	2.783	4.394	3.636	2.533	2.37433	3.521
Rtf1	1319.38	1169.72	-0.174493	0.454033	RTF1, Paf1/RNA polymerase II complex component	12.79	8.397	12.744	14.449	14.585	14.651	11.3103	14.5617
Rtkn	600.03	406.835	-0.559528	0.0685744	rhotekin	6.551	7.075	7.192	8.014	6.406	6.661	6.93933	7.027
Rtkn2	6.62827	38.6825	2.51938	0.045098	rhotekin 2	0.011	0.012	0.202	0.842	0.658	0.235	0.075	0.578333
Rtl1	1.01722	17.768	4.03029	0.00772371	retrotransposon Gaglike 1	0.008	0	0.018	0.233	0.305	0.069	0.00866667	0.202333
Rtn1	100.534	55.8972	-0.853055	0.0465578	reticulon 1	0.971	0.664	1.507	0.888	0.8	0.8	1.04733	0.829333
Rtn2	23653.5	8769.18	-1.43156	4.13242e-05	reticulon 2 (Z-band associated protein)	505.632	439.144	358.09	262.048	176.961	280.823	434.289	239.944
Rtn3	2495.24	2164.05	-0.204933	0.457023	reticulon 3	19.861	18.947	19.158	24.987	25.607	24.449	19.322	25.0143
Rtn4	23488.5	20605.3	-0.188899	0.549902	reticulon 4	151.884	135.223	123.594	181.921	175.563	181.185	136.9	179.556
Rtn4ip1	993.419	681.648	-0.544172	0.0806042	reticulon 4 interacting protein 1	16.959	9.783	13.136	11.942	12.219	15.536	13.2927	13.2323
Rtn4r	27.1017	5.3336	-2.36788	0.0198693	reticulon 4 receptor	0.581	0.174	1.102	0.266	0.121	0.11	0.619	0.165667
Rtn4rl1	111.957	94.3662	-0.248232	0.560378	reticulon 4 receptor-like 1	1.367	0.985	1.746	1.823	1.886	1.307	1.366	1.672
Rtn4rl2	7.03055	13.9296	0.984864	0.38404	reticulon 4 receptor-like 2	0.132	0.147	0.408	0.568	0.936	0.447	0.229	0.650333
Rtp1	0	0	NA	NA	receptor transporter protein 1	0	0	0	0	0	0	0	0
Rtp2	0	0	NA	NA	receptor transporter protein 2	0	0	0	0	0	0	0	0
Rtp3	69.8033	90.6305	0.368885	0.411853	receptor transporter protein 3	1.313	0.777	1.357	2.207	1.89	2.326	1.149	2.141
Rtp4	194.647	368.206	0.92378	0.0823303	receptor transporter protein 4	3.459	5.442	5.429	12.478	21.924	7.292	4.77667	13.898
Rttn	76.3988	126.141	0.719398	0.0649402	rotatin	0.429	0.28	0.565	0.832	1.195	0.999	0.424667	1.00867
Rufy1	1073.3	741.345	-0.532975	0.0115387	RUN and FYVE domain containing 1	16.763	13.669	17.282	14.507	17.916	16.153	15.9047	16.192
Rufy2	170.483	269.798	0.660576	0.047034	RUN and FYVE domain-containing 2	0.735	0.557	1.018	2.028	1.944	1.329	0.77	1.767
Rufy3	152.484	256.547	0.750871	0.0697714	RUN and FYVE domain containing 3	0.914	0.675	1.232	1.503	3.238	2.168	0.940333	2.303
Rufy4	24.6437	6.78581	-1.85201	0.101646	RUN and FYVE domain containing 4	0.482	0.179	0.66	0.189	0.31	0.022	0.440333	0.173667
Rundc1	523.594	441.177	-0.246642	0.379532	RUN domain containing 1	7.457	5.511	6.318	7.616	8.191	8.157	6.42867	7.988
Rundc2a	30.5834	34.8837	0.185466	0.81346	NA	13.41	6.987	17.383	17.715	29.155	14.935	12.5933	20.6017
Rundc3a	18.8282	73.2399	1.98164	0.0176341	RUN domain containing 3A	0.041	0.335	0.323	1.648	1.445	1.112	0.233	1.40167
Rundc3b	10.7936	8.29008	-0.369306	0.7562	RUN domain containing 3B	0.08	0.114	0.153	0.135	0.148	0.112	0.115667	0.131667
Runx1	203.044	2706.38	3.73494	7.90296e-20	runt related transcription factor 1	0.749	0.7	1.959	14.788	30.691	19.286	1.136	21.5883
Runx1t1	102.078	157.817	0.622128	0.210282	RUNX1 translocation partner 1	0.438	0.252	0.847	1.204	1.177	0.947	0.512333	1.10933
Runx2	290.943	378.751	0.378011	0.523199	runt related transcription factor 2	1.311	0.544	2.458	2.864	3.096	1.84	1.43767	2.6
Runx3	57.79	92.6268	0.675571	0.553687	runt related transcription factor 3	0.452	0.06	1.459	1.094	2.373	0.78	0.657	1.41567
Rusc1	533.299	473.843	-0.17086	0.646907	RUN and SH3 domain containing 1	7.111	4.556	4.73	7.714	6.915	6.868	5.46567	7.16567
Rusc2	1153.54	1181.56	0.034382	0.930313	RUN and SH3 domain containing 2	10.932	6.156	8.108	10.491	14.331	12.891	8.39867	12.571
Ruvbl1	139.691	130.058	-0.0980979	0.838075	RuvB-like protein 1	3.773	3.243	2.764	4.353	5.113	4.235	3.26	4.567
Ruvbl2	705.71	479.543	-0.55687	0.0685124	RuvB-like protein 2	19.763	15.214	14.039	16.903	16.416	16.303	16.3387	16.5407
Rwdd1	242.845	222.198	-0.124292	0.77849	RWD domain containing 1	7.504	9.367	9.06	11.235	11.462	12.91	8.64367	11.869
Rwdd2a	11.9776	16.1883	0.447177	0.679798	RWD domain containing 2A	0.151	0.336	0.542	0.639	0.822	0.595	0.343	0.685333
Rwdd2b	111.62	134.749	0.277162	0.517381	RWD domain containing 2B	2.265	2.032	1.894	3.202	3.996	3.98	2.06367	3.726
Rwdd3	24.6911	86.7239	1.83018	0.000741351	RWD domain containing 3	0.345	0.629	0.717	3.543	3.237	2.177	0.563667	2.98567
Rwdd4a	624.484	644.567	0.0467407	0.873033	RWD domain containing 4A	8.384	7.383	9.288	12.03	12.994	13.071	8.35167	12.6983
Rxfp1	0	0	NA	NA	relaxin/insulin-like family peptide receptor 1	0	0	0	0	0	0	0	0
Rxfp2	0	0.946948	2.16171	NA	relaxin/insulin-like family peptide receptor 2	0	0	0	0.032	0	0.015	0	0.0156667
Rxfp3	3.87752	81.5433	4.34099	1.3459e-07	relaxin family peptide receptor 3	0.03	0.011	0.077	1.614	1.253	0.521	0.0393333	1.12933
Rxfp4	0	0.245429	0.565524	NA	relaxin family peptide receptor 4	0	0	0	0	0.037	0	0	0.0123333
Rxra	4934.89	2280.91	-1.11362	1.03346e-05	retinoid X receptor alpha	47.322	29.235	34.998	26.73	23.136	25.569	37.185	25.145
Rxrb	1495.15	910.31	-0.715608	0.0173464	retinoid X receptor beta	27.053	18.655	17.701	17.59	20.376	19.384	21.1363	19.1167
Rxrg	1544.15	593.446	-1.38025	0.000315559	retinoid X receptor gamma	27.537	24.467	24.322	18.772	8.961	15.576	25.442	14.4363
Rybp	115.287	157.177	0.443454	0.293139	RING1 and YY1 binding protein	0.937	0.68	1.619	1.858	2.34	2.092	1.07867	2.09667
Ryk	2247.18	2491.6	0.149025	0.490057	receptor-like tyrosine kinase	29.661	22.509	29.503	46.589	46.222	40.249	27.2243	44.3533
Ryr1	92945.4	43775.1	-1.08629	0.000262081	ryanodine receptor 1, skeletal muscle	336.9	155.256	235.505	165.653	152.52	175.448	242.554	164.54
Ryr2	20.0172	4.17827	-2.27717	0.0281773	ryanodine receptor 2, cardiac	0.027	0.039	0.078	0.013	0.008	0.021	0.048	0.014
Ryr3	198.304	260.533	0.391376	0.429567	ryanodine receptor 3	0.389	0.3	0.903	0.885	1.116	0.946	0.530667	0.982333
S100a1	2489.15	2178.8	-0.192118	0.627283	S100 calcium binding protein A1	128.092	145.165	206.097	211.764	161.434	238.998	159.785	204.065
S100a10	1184.32	2270.24	0.938981	0.000501803	S100 calcium binding protein A10 (calpactin)	80.026	61.488	73.89	246.533	213.545	150.871	71.8013	203.65
S100a11	543.295	1508.55	1.47297	5.69958e-05	S100 calcium binding protein A11	32.566	30.226	68.48	187.48	217.084	120.877	43.7573	175.147
S100a13	436.256	689.541	0.660912	0.00239522	S100 calcium binding protein A13	25.82	19.759	26.921	59.055	61.839	47.56	24.1667	56.1513
S100a14	21.5299	6.92778	-1.64815	0.0814097	S100 calcium binding protein A14	0.801	0.763	0.727	0.353	0.166	0.562	0.763667	0.360333
S100a16	1665.88	1936.54	0.217788	0.587616	S100 calcium binding protein A16	70.658	63.609	47.026	113.113	116.457	90.076	60.431	106.549
S100a2	0	0.245429	0.565524	NA	S100 calcium binding protein A2	0	0	0	0	0.144	0	0	0.048
S100a3	4.4548	2.63018	-0.739871	0.695714	S100 calcium binding protein A3	0.117	0.326	0.263	0.31	0.191	0.144	0.235333	0.215
S100a4	593.523	1271.24	1.09749	0.0115538	S100 calcium binding protein A4	59.604	23.754	63.36	191.112	168.881	86.893	48.906	148.962
S100a5	11.8075	0.946948	-3.69836	0.0822619	S100 calcium binding protein A5	1.83	0	1.728	0.255	0	0.118	1.186	0.124333
S100a6	2183.43	3287.09	0.590013	0.0880213	S100 calcium binding protein A6 (calcyclin)	163.04	86.062	114.331	317.053	296.804	187.738	121.144	267.198
S100a7a	11.034	6.1598	-0.838888	0.474032	S100 calcium binding protein A7A	0.507	0.376	0.947	0.446	0.674	0.346	0.61	0.488667
S100a8	2420	88.367	-4.77548	0.00484291	S100 calcium binding protein A8 (calgranulin A)	181.947	3.184	638.478	8.269	11.302	19.166	274.536	12.9123
S100a9	4049.79	34.981	-6.85586	1.62275e-05	S100 calcium binding protein A9 (calgranulin B)	210.963	5.303	817.859	3.572	2.507	5.375	344.708	3.818
S100b	337.526	117.495	-1.52226	0.00465611	S100 protein, beta polypeptide, neural	5.188	10.385	7.369	5.19	2.519	4.519	7.64733	4.076
S100g	0.333617	0.245429	-0.396249	NA	S100 calcium binding protein G	0.087	0	0	0	0.094	0	0.029	0.0313333
S100pbp	100.441	139.027	0.46478	0.313936	S100P binding protein	2.671	1.53	3.782	5.24	6.688	3.88	2.661	5.26933
S100z	0.341799	0	-1.35803	NA	S100 calcium binding protein, zeta	0	0	0.156	0	0	0	0.052	0
S1pr1	3741.59	1867.58	-1.00272	4.09862e-07	sphingosine-1-phosphate receptor 1	59.119	36.222	53.244	34.282	37.695	35.885	49.5283	35.954
S1pr2	174.02	390.26	1.16432	0.00100117	sphingosine-1-phosphate receptor 2	3.154	1.835	2.418	8.902	10.123	5.448	2.469	8.15767
S1pr3	705.157	479.634	-0.555846	0.107466	sphingosine-1-phosphate receptor 3	8.613	4.693	5.477	5.689	7.708	5.43	6.261	6.27567
S1pr4	61.1897	34.1042	-0.85016	0.0887408	sphingosine-1-phosphate receptor 4	1.068	0.817	1.177	0.948	0.647	0.882	1.02067	0.825667
S1pr5	16.7807	7.09912	-1.2254	0.396281	sphingosine-1-phosphate receptor 5	0.101	0.503	0.094	0.288	0.128	0.082	0.232667	0.166
Saa1	4.12116	1.60095	-1.34405	0.630665	serum amyloid A 1	0.549	0.229	0	0	0.298	0.169	0.259333	0.155667
Saa2	0.484073	0.937899	1.18299	NA	serum amyloid A 2	0	0.076	0	0.09	0	0.168	0.0253333	0.086
Saa3	0	9.33229	5.4795	0.0134478	serum amyloid A 3	0	0	0	0.414	2.044	0.674	0	1.044
Saa4	0	0	NA	NA	serum amyloid A 4	0	0	0	0	0	0	0	0
Saal1	130.895	140.831	0.104598	0.791008	serum amyloid A-like 1	1.272	0.84	1.227	1.751	1.982	1.52	1.113	1.751
Sac3d1	182.372	144.302	-0.334114	0.439	SAC3 domain containing 1	5.665	5.45	4.234	6.035	5.959	6.325	5.11633	6.10633
Sacm1l	879.874	1071.46	0.284213	0.418954	SAC1 suppressor of actin mutations 1-like (yeast)	7.731	8.377	14.599	18.405	17.243	18.539	10.2357	18.0623
Sacs	187.1	218.373	0.217802	0.714956	sacsin	2.3	1.028	3.685	4.309	2.84	4.162	2.33767	3.77033
Sae1	882.461	1046.11	0.246391	0.421328	SUMO1 activating enzyme subunit 1	14.747	11.998	12.671	24.492	26.919	18.337	13.1387	23.2493
Safb	1365.42	1511.23	0.146333	0.576077	scaffold attachment factor B	15.512	13.767	21.937	28.164	27.754	26.618	17.072	27.512
Safb2	712.741	830.192	0.219958	0.567563	scaffold attachment factor B2	6.49	6.676	13.112	15.113	15.743	13.356	8.75933	14.7373
Sag	52.7856	7.12342	-2.86988	0.000522965	S-antigen, retina and pineal gland (arrestin)	0.556	0.967	2.195	0.128	0.394	0.208	1.23933	0.243333
Sall1	16.0743	0.318665	-5.68521	0.00481123	spalt like transcription factor 1	0.016	0.151	0.188	0.011	0	0	0.118333	0.00366667
Sall2	109.952	256.948	1.21797	0.000727359	spalt like transcription factor 2	1.052	0.48	0.994	3.028	3.319	2.132	0.842	2.82633
Sall3	0	0	NA	NA	spalt like transcription factor 3	0	0	0	0	0	0	0	0
Sall4	60.166	28.6739	-1.08123	0.0927612	spalt like transcription factor 4	0.446	0.294	0.722	0.36	0.188	0.426	0.487333	0.324667
Samd1	384.753	443.694	0.206894	0.524632	sterile alpha motif domain containing 1	6.359	6.641	9.03	14	12.31	11.114	7.34333	12.4747
Samd10	159.499	95.6843	-0.728946	0.133067	sterile alpha motif domain containing 10	2.252	3.477	2.994	2.211	3.596	2.228	2.90767	2.67833
Samd12	11.1975	5.76112	-0.973248	0.611666	sterile alpha motif domain containing 12	0.446	0	1.151	0.118	0.34	0.603	0.532333	0.353667
Samd14	168.03	254.595	0.595249	0.37973	sterile alpha motif domain containing 14	2.128	0.56	3.812	5.024	5.119	3.327	2.16667	4.49
Samd3	0	2.76761	3.71252	0.285432	sterile alpha motif domain containing 3	0	0	0	0.078	0.013	0.043	0	0.0446667
Samd4	1302.16	1985.65	0.60772	0.0550574	sterile alpha motif domain containing 4	8.538	3.928	9.117	13.698	16.86	16.192	7.19433	15.5833
Samd4b	647.807	765.663	0.239841	0.423646	sterile alpha motif domain containing 4B	6.052	3.977	7.916	10.861	11.192	8.49	5.98167	10.181
Samd5	39.1954	45.3109	0.211313	0.794517	sterile alpha motif domain containing 5	0.453	0.597	0.809	0.798	0.766	1.567	0.619667	1.04367
Samd7	2.78669	5.12294	0.904941	0.662212	sterile alpha motif domain containing 7	0.052	0.044	0	0.121	0.114	0.048	0.032	0.0943333
Samd8	1290.62	2589.05	1.00407	0.00423555	sterile alpha motif domain containing 8	7.743	5.048	9.647	13.613	24.921	26.129	7.47933	21.5543
Samd9l	398.787	764.646	0.938042	0.0855114	sterile alpha motif domain containing 9-like	1.761	1.555	6.134	8.879	9.742	6.627	3.15	8.416
Samhd1	920.289	1369.62	0.572997	0.073776	SAM domain and HD domain, 1	9.334	5.807	12.903	16.304	25.487	18.121	9.348	19.9707
Samm50	4679.05	3056.68	-0.614324	0.0613157	SAMM50 sorting and assembly machinery component	142.973	93.959	90.345	110.851	91.947	112.671	109.092	105.156
Samsn1	31.8346	56.3068	0.813311	0.446029	SAM domain, SH3 domain and nuclear localization signals, 1	0.498	0.101	1.673	1.315	2.778	1.306	0.757333	1.79967
Sap130	554.205	680.493	0.294989	0.288841	Sin3A associated protein	5.752	3.762	7.206	9.163	11.524	8.945	5.57333	9.87733
Sap18	433.207	255.03	-0.762843	0.0188725	Sin3-associated polypeptide 18	5.435	4.951	4.18	4.509	4.224	4.15	4.85533	4.29433
Sap25	0	0	NA	NA	sin3 associated polypeptide	0	0	0	0	0	0	0	0
Sap30	69.1376	470.755	2.7821	1.90281e-15	sin3 associated polypeptide	1.765	2.59	2.375	18.375	28.707	22.648	2.24333	23.2433
Sap30bp	489.473	589.729	0.267976	0.243361	SAP30 binding protein	10.072	7.263	10.687	17.344	16.923	15.005	9.34067	16.424
Sap30l	570.037	366.07	-0.638727	0.0221663	SAP30-like	15.003	13.407	14.884	13.867	12.174	15.022	14.4313	13.6877
Sar1a	4603.24	3558.53	-0.371239	0.152946	secretion associated Ras related GTPase 1A	83.202	61.148	64.125	80.674	86.396	72.206	69.4917	79.7587
Sar1b	11108.6	3588.19	-1.63042	1.98838e-05	secretion associated Ras related GTPase 1B	395.482	355.335	271.488	192.265	110.526	190.549	340.768	164.447
Sardh	174.359	175.033	0.00990714	0.990271	sarcosine dehydrogenase	0.723	1.76	1.929	2.478	2.815	1.462	1.47067	2.25167
Sarm1	21.2993	11.9481	-0.848386	0.397317	sterile alpha and HEAT/Armadillo motif containing 1	0.259	0.045	0.218	0.118	0.159	0.129	0.174	0.135333
Sarnp	63.4579	73.9513	0.231149	0.683203	SAP domain containing ribonucleoprotein	2.148	2.605	2.058	4.489	4.033	3.552	2.27033	4.02467
Sars	2322.94	1676.25	-0.470272	0.0657017	seryl-aminoacyl-tRNA synthetase	27.415	22.989	23.086	24.313	28.074	26.595	24.4967	26.3273
Sars2	324.58	232.037	-0.484015	0.181804	seryl-aminoacyl-tRNA synthetase 2	8.355	5.974	5.489	7.358	6.623	7.059	6.606	7.01333
Sart1	1044.48	842.577	-0.308901	0.181019	squamous cell carcinoma antigen recognized by T cells 1	8.593	7.027	8.65	9.575	11.07	8.333	8.09	9.65933
Sart3	434.817	439.082	0.0131496	0.968352	squamous cell carcinoma antigen recognized by T cells 3	5.58	3.682	5.213	7.003	7.569	6.771	4.825	7.11433
Sash1	1673.94	1925.56	0.201389	0.503338	SAM and SH3 domain containing 1	11.467	5.975	10.86	14.111	17.709	15.086	9.434	15.6353
Sash3	92.6631	187.423	1.0112	0.229214	SAM and SH3 domain containing 3	1.164	0.252	3.281	4.079	5.87	2.861	1.56567	4.27
Sass6	66.4902	95.3471	0.514073	0.44416	SAS-6 centriolar assembly protein	0.381	0.318	1.208	1.398	1.265	1.137	0.635667	1.26667
Sat1	418.695	827.118	0.985183	0.00620318	spermidine/spermine N1-acetyl transferase 1	11.888	16.33	15.004	46.372	52.342	31.424	14.4073	43.3793
Sat2	82.4301	119.024	0.537277	0.156258	spermidine/spermine N1-acetyl transferase 2	3.728	3.41	3.809	7.169	9.388	7.017	3.649	7.858
Satb1	1568.49	824.065	-0.92959	0.0021955	special AT-rich sequence binding protein 1	9.907	6.67	11.328	8.497	5.264	7.299	9.30167	7.02
Satb2	68.4248	52.8208	-0.378899	0.743064	special AT-rich sequence binding protein 2	0.625	0.044	1.029	0.585	0.748	0.428	0.566	0.587
Satl1	0	0	NA	NA	spermidine/spermine N1-acetyl transferase-like 1	0	0	0	0	0	0	0	0
Sav1	2075.18	1613.25	-0.363558	0.199301	salvador family WW domain containing 1	30.953	26.596	40.926	37.388	31.667	41.929	32.825	36.9947
Sbds	934.011	1057.74	0.180282	0.532971	SBDS ribosome maturation factor	21.518	22.16	31.311	38.797	44.143	41.852	24.9963	41.5973
Sbf1	2001.88	1339.33	-0.580012	0.0222199	SET binding factor 1	15.948	9.974	11.915	12.89	12.788	11.51	12.6123	12.396
Sbf2	783.168	894.827	0.190992	0.488459	SET binding factor 2	4.881	2.942	5.4	7.377	8.082	6.355	4.40767	7.27133
Sbk1	1671	1714.2	0.037277	0.930638	SH3-binding kinase 1	19.49	15.42	12.72	22.72	26.159	24.417	15.8767	24.432
Sbk2	3123.87	1500.91	-1.05783	0.0161411	SH3-binding domain kinase family, member 2	186.03	61.087	84.839	80.109	69.15	79.75	110.652	76.3363
Sbno1	1430.12	1664.44	0.218287	0.567687	strawberry notch 1	5.011	3.578	8.863	9.085	9.649	10.057	5.81733	9.597
Sbno2	544.13	739.246	0.440505	0.0598832	strawberry notch 2	5.149	3.25	5.732	8.816	10.307	8.642	4.71033	9.255
Sbp	0	0	NA	NA	spermine binding protein	0	0	0	0	0	0	0	0
Sbpl	0.484073	0	-1.35803	NA	spermine binding protein-like	0	0.053	0	0	0	0	0.0176667	0
Sbsn	122.584	70.4497	-0.793719	0.0709672	suprabasin	1.702	2.339	2.154	1.958	1.711	1.709	2.065	1.79267
Sc4mol	298.721	265.092	-0.168314	0.708526	NA	5.656	7.331	5.776	8.38	8.514	8.443	6.25433	8.44567
Sc5d	548.817	497.936	-0.139182	0.684787	sterol-C5-desaturase	9.441	8.428	11.084	10.09	14.303	14.251	9.651	12.8813
Scaf1	1676.99	1933.59	0.204996	0.373732	SR-related CTD-associated factor 1	17.961	11.578	18.847	25.935	30.707	24.446	16.1287	27.0293
Scaf11	1447.71	1822.15	0.331341	0.33006	SR-related CTD-associated factor 11	6.677	4.845	11.486	12.69	14.869	13.688	7.66933	13.749
Scaf4	527.673	652.419	0.304416	0.315996	SR-related CTD-associated factor 4	4.818	3.393	7.146	9.29	9.228	8.667	5.119	9.06167
Scaf8	934.109	871.012	-0.101914	0.691825	SR-related CTD-associated factor 8	8.35	5.54	9.189	9.888	10.884	10.388	7.693	10.3867
Scai	126.864	327.423	1.36407	0.00300247	suppressor of cancer cell invasion	0.336	0.274	0.868	2.065	1.848	1.446	0.492667	1.78633
Scamp1	1286.77	1121.31	-0.197735	0.513003	secretory carrier membrane protein 1	14.167	13.558	14.302	16.098	18.63	19.744	14.009	18.1573
Scamp2	1077.21	1125.83	0.0645514	0.84216	secretory carrier membrane protein 2	20.659	16.246	17.166	27.338	32.127	24.687	18.0237	28.0507
Scamp3	1064.53	1049.8	-0.0189409	0.956329	secretory carrier membrane protein 3	29.343	27.054	27.382	40.359	43.203	39.756	27.9263	41.106
Scamp4	760.671	736.499	-0.0455701	0.88625	secretory carrier membrane protein 4	18.81	14.78	16.102	22.891	25.888	22.604	16.564	23.7943
Scamp5	169.086	335.719	0.993848	0.0147998	secretory carrier membrane protein 5	2.188	2.054	1.939	5.626	8.946	4.058	2.06033	6.21
Scand1	227.724	402.825	0.827446	0.225604	SCAN domain-containing 1	5.06	19.011	8.385	31.603	31.626	29.332	10.8187	30.8537
Scap	894.482	789.18	-0.179492	0.49461	SREBF chaperone	8.892	7.367	8.259	10.065	11.875	10.164	8.17267	10.7013
Scaper	205.533	337.143	0.715532	0.0634815	S phase cyclin A-associated protein in the ER	1.085	1.303	2.29	3.191	4.485	3.523	1.55933	3.733
Scara3	853.926	822.748	-0.0549679	0.926042	scavenger receptor class A, member 3	13.969	3.987	13.429	15.353	15.225	11.777	10.4617	14.1183
Scara5	1089.39	464.511	-1.23066	0.0277701	scavenger receptor class A, member 5	11.146	3.132	10.04	3.002	3.787	7.515	8.106	4.768
Scarb1	1118.6	1122.12	0.00450271	0.988549	scavenger receptor class B, member 1	15.642	11.881	15.303	22.211	20.985	19.885	14.2753	21.027
Scarb2	1621.34	2182.6	0.428562	0.0836861	scavenger receptor class B, member 2	33.572	23.004	35.425	50.794	61.463	67.372	30.667	59.8763
Scarf1	321.818	280.634	-0.198652	0.556709	scavenger receptor class F, member 1	4.705	3.685	4.869	6.75	5.004	5.177	4.41967	5.64367
Scarf2	377.232	864.729	1.19446	0.00808557	scavenger receptor class F, member 2	5.958	2.025	6.24	18.899	17.587	9.56	4.741	15.3487
Scarna10	0	0.245429	0.565524	NA	small Cajal body-specific RNA 10	0	0	0	0	0.633	0	0	0.211
Scarna13	0.333617	4.28627	3.38961	0.178166	small Cajal body-specific RNA 1	0.153	0	0	0.606	0.998	1.128	0.051	0.910667
Scarna17	0	1.58428	2.90763	NA	small Cajal body-specific RNA 17	0	0	0	3.515	0	0.817	0	1.444
Scarna2	0	0	NA	NA	small Cajal body-specific RNA 2	0	0	0	0	0	0	0	0
Scarna3a	0	0	NA	NA	small Cajal body-specific RNA 3A	0	0	0	0	0	0	0	0
Scarna3b	0	0	NA	NA	small Cajal body-specific RNA 3B	0	0	0	0	0	0	0	0
Scarna6	0.333617	0.864663	1.07904	NA	small Cajal body-specific RNA 6	0.168	0	0	0	0.183	0.414	0.056	0.199
Scarna8	0	0	NA	NA	small Cajal body-specific RNA 8	0	0	0	0	0	0	0	0
Scarna9	0	0.309617	0.565524	NA	small Cajal body-specific RNA 9	0	0	0	0	0	1.198	0	0.399333
Sccpdh	1607.67	1347.39	-0.254091	0.403849	saccharopine dehydrogenase (putative)	35.189	32.37	29.516	40.475	42.328	39.197	32.3583	40.6667
Scd1	7704.12	6380.19	-0.272098	0.714004	stearoyl-Coenzyme A desaturase 1	29.308	39.049	130.808	86.452	44.389	96.576	66.3883	75.8057
Scd2	3601.13	3657.93	0.0229631	0.965935	stearoyl-Coenzyme A desaturase 2	18.791	31.301	25.432	40.812	38.827	37.627	25.1747	39.0887
Scd3	6.72964	1.92867	-1.79927	0.279002	stearoyl-coenzyme A desaturase 3	0.072	0.027	0.149	0.032	0.052	0.015	0.0826667	0.033
Scd4	5.32156	8.4275	0.666411	0.6087	stearoyl-coenzyme A desaturase 4	0.054	0.061	0.092	0.18	0.148	0.151	0.069	0.159667
Scel	10.0691	11.8929	0.269973	0.827506	sciellin	0.068	0.166	0.137	0.215	0.281	0.184	0.123667	0.226667
Scfd1	365.04	629.735	0.78935	0.00541533	Sec1 family domain containing 1	5.486	6.538	8.371	17.817	18.795	15.601	6.79833	17.4043
Scfd2	234.722	241.894	0.0454467	0.918759	Sec1 family domain containing 2	1.888	1.353	1.326	2.029	2.692	2.287	1.52233	2.336
Scg2	47.4672	3.34837	-3.80536	5.88538e-05	secretogranin II	0.253	0.73	1.303	0.045	0.11	0.083	0.762	0.0793333
Scg3	58.9164	15.3923	-1.9502	0.010492	secretogranin III	1.87	0.441	0.974	0.349	0.267	0.58	1.095	0.398667
Scg5	9.91863	0.864663	-3.51053	0.0358519	secretogranin V	0.204	0.378	0.343	0	0.037	0.084	0.308333	0.0403333
Scgb1a1	0	0.318665	0.565524	NA	secretoglobin, family 1A, member 1 (uteroglobin)	0	0	0	0.118	0	0	0	0.0393333
Scgb1c1	0	0.245429	0.565524	NA	secretoglobin, family 1C, member 1	0	0	0	0	0.104	0	0	0.0346667
Scgb3a1	9.25955	4.82465	-0.949184	0.475943	secretoglobin, family 3A, member 1	0.679	0.604	0.457	0.628	0.222	0.501	0.58	0.450333
Scgb3a2	0.484073	0	-1.35803	NA	secretoglobin, family 3A, member 2	0	0.054	0	0	0	0	0.018	0
Scgn	0	0.245429	0.565524	NA	secretagogin, EF-hand calcium binding protein	0	0	0	0	0.032	0	0	0.0106667
Schip1	2.31898	10.5473	2.20796	0.10317	schwannomin interacting protein 1	0.03	0.034	0.034	0.12	0.247	0.298	0.0326667	0.221667
Scin	177.907	52.8568	-1.75979	0.000612102	scinderin	3.032	1.067	3.275	1.286	0.68	1.077	2.458	1.01433
Sclt1	79.3737	99.0439	0.314851	0.616277	sodium channel and clathrin linker 1	0.772	0.72	1.715	2.621	1.468	1.592	1.069	1.89367
Scly	335.696	346.533	0.0458499	0.890751	selenocysteine lyase	6.78	4.828	6.479	8.108	9.731	9.492	6.029	9.11033
Scmh1	1155.82	677.925	-0.769716	0.000307436	sex comb on midleg homolog 1	15.222	11.293	13.787	11.085	11.686	11.973	13.434	11.5813
Scml2	4.69521	27.3274	2.5133	0.00646874	Scm polycomb group protein like 2	0.034	0.019	0.067	0.443	0.355	0.19	0.04	0.329333
Scml4	41.1251	205.35	2.30944	2.72506e-05	Scm polycomb group protein like 4	0.494	0.157	0.425	1.514	4.14	2.026	0.358667	2.56
Scn10a	0	8.23721	5.29049	0.013833	sodium channel, voltage-gated, type X, alpha	0	0	0	0.077	0.057	0.088	0	0.074
Scn11a	3.63711	2.55695	-0.477355	0.822071	sodium channel, voltage-gated, type XI, alpha	0.007	0.032	0.032	0.028	0.031	0.018	0.0236667	0.0256667
Scn1a	1.35901	2.52218	0.839876	0.801007	sodium channel, voltage-gated, type I, alpha	0.005	0	0.017	0.033	0	0.019	0.00733333	0.0173333
Scn1b	15382	7149.92	-1.10526	0.000988973	sodium channel, voltage-gated, type I, beta	464.964	389.265	325.228	311.849	213.041	292.407	393.152	272.432
Scn2a1	19.9845	41.2691	1.04842	0.0793053	NA	0.072	0.075	0.129	0.286	0.303	0.242	0.092	0.277
Scn2b	129.034	49.7286	-1.37603	0.00350308	sodium channel, voltage-gated, type II, beta	1.386	0.959	0.998	0.436	0.599	0.857	1.11433	0.630667
Scn3a	31.7707	49.9686	0.657543	0.226142	sodium channel, voltage-gated, type III, alpha	0.114	0.112	0.172	0.26	0.342	0.312	0.132667	0.304667
Scn3b	19.1668	40.3024	1.06848	0.103234	sodium channel, voltage-gated, type III, beta	0.138	0.143	0.265	0.652	0.429	0.57	0.182	0.550333
Scn4a	14662.6	5165.36	-1.50532	2.9961e-05	sodium channel, voltage-gated, type IV, alpha	119.34	64.601	81.484	51.79	30.262	53.04	88.475	45.0307
Scn4b	15115.1	3689.48	-2.03461	0.000177915	sodium channel, type IV, beta	204.373	114.514	101.748	65.718	19.556	63.984	140.212	49.7527
Scn5a	31.478	554.252	4.1382	1.57435e-18	sodium channel, voltage-gated, type V, alpha	0.132	0.114	0.197	2.305	6.619	2.612	0.147667	3.84533
Scn7a	379.97	612.991	0.688706	0.0388471	sodium channel, voltage-gated, type VII, alpha	1.68	1.456	3.18	4.808	4.773	4.976	2.10533	4.85233
Scn8a	18.4995	11.6588	-0.669044	0.468759	sodium channel, voltage-gated, type VIII, alpha	0.044	0.053	0.098	0.058	0.052	0.067	0.065	0.059
Scn9a	0.484073	4.18504	3.35786	0.211676	sodium channel, voltage-gated, type IX, alpha	0	0.005	0	0.034	0.037	0.005	0.00166667	0.0253333
Scnm1	678.086	561.234	-0.27284	0.274787	sodium channel modifier 1	33.039	26.284	32.337	38.103	35.501	37.907	30.5533	37.1703
Scnn1a	233.399	65.6502	-1.82761	0.0699771	sodium channel, nonvoltage-gated 1 alpha	0.406	5.282	1.151	0.836	0.909	1.497	2.27967	1.08067
Scnn1b	71.0395	5.25667	-3.72884	0.00407069	sodium channel, nonvoltage-gated 1 beta	0.117	2.036	0.378	0.058	0.239	0.036	0.843667	0.111
Scnn1g	22.9363	0	-7.15793	0.000460079	sodium channel, nonvoltage-gated 1 gamma	0.028	0.532	0.268	0	0	0	0.276	0
Sco1	216.645	248.294	0.195022	0.642923	SCO1 cytochrome c oxidase assembly protein	2.493	1.565	1.984	2.997	2.965	4.109	2.014	3.357
Sco2	79.5631	0	-8.95729	1.182e-09	SCO2 cytochrome c oxidase assembly protein	3.212	3.205	1.432	0	0	0	2.61633	0
Scoc	190.366	192.386	0.0155656	0.974251	short coiled-coil protein	4.397	3.013	3.422	4.562	5.544	5.996	3.61067	5.36733
Scp2	1147.28	1489.7	0.376883	0.197206	sterol carrier protein 2, liver	16.825	13.418	21.265	24.767	36.784	35.781	17.1693	32.444
Scpep1	629.687	1279.7	1.02151	0.0202712	serine carboxypeptidase 1	17.59	4.999	15.083	35.624	44.442	28.057	12.5573	36.041
Scrg1	3.06801	0.318665	-3.31676	0.361264	scrapie responsive gene 1	0.06	0	0.535	0.079	0	0	0.198333	0.0263333
Scrib	958.033	1214.56	0.342903	0.215727	scribbled planar cell polarity	7.196	5.988	7.15	14.422	13.997	9.82	6.778	12.7463
Scrn1	94.2916	87.0555	-0.115468	0.822757	secernin 1	2.066	1.566	2.764	3.132	3.42	2.048	2.132	2.86667
Scrn2	326.06	157.985	-1.04547	0.00331226	secernin 2	10.353	7.845	6.835	6.965	5.523	5.602	8.34433	6.03
Scrn3	1374.43	931.605	-0.561752	0.033544	secernin 3	16.518	12.579	21.997	15.834	15.143	18.875	17.0313	16.6173
Scrt1	0.968147	3.58618	2.01994	0.475943	scratch family zinc finger 1	0	0.023	0	0.097	0.034	0.026	0.00766667	0.0523333
Scrt2	0.484073	0.555046	0.447826	NA	scratch family zinc finger 2	0	0.014	0	0	0.013	0.015	0.00466667	0.00933333
Sct	0.825872	0.955996	0.219999	NA	secretin	0	0.086	0.087	0.308	0	0	0.0576667	0.102667
Sctr	51.7796	82.3468	0.666291	0.350419	secretin receptor	1.429	0.698	1.116	3.46	3.13	0.958	1.081	2.516
Scube1	73.9882	66.9201	-0.144488	0.779079	signal peptide, CUB domain, EGF-like 1	0.406	0.328	0.366	0.55	0.447	0.473	0.366667	0.49
Scube2	56.9115	89.4344	0.640516	0.383777	signal peptide, CUB domain, EGF-like 2	1.134	0.182	0.682	1.406	1.398	1.552	0.666	1.452
Scube3	17.4136	14.1719	-0.315465	0.758094	signal peptide, CUB domain, EGF-like 3	0.223	0.124	0.375	0.295	0.197	0.326	0.240667	0.272667
Scx	173.829	744.421	2.09279	9.78415e-09	scleraxis	8.948	2.988	6.936	36.777	46.876	31.588	6.29067	38.4137
Scyl1	2675.79	1681.26	-0.670542	0.00342571	SCY1-like 1 (S. cerevisiae)	45.064	34.399	40.131	38.819	33.969	37.761	39.8647	36.8497
Scyl2	567.379	649.8	0.194735	0.546714	SCY1-like 2 (S. cerevisiae)	6.197	4.808	8.963	9.791	11.029	12.08	6.656	10.9667
Scyl3	259.952	278.159	0.0975717	0.757029	SCY1-like 3 (S. cerevisiae)	2.254	1.703	2.697	3.366	3.922	3.098	2.218	3.462
Sdad1	630.074	780.371	0.308928	0.182064	SDA1 domain containing 1	5.353	3.991	5.619	7.971	10.101	9.06	4.98767	9.044
Sdc1	303.397	630.593	1.05558	0.00077505	syndecan 1	4.395	3.12	4.359	13.781	14.615	7.975	3.958	12.1237
Sdc2	957.045	1189.5	0.312436	0.498089	syndecan 2	14.285	5.264	16.496	24.476	21.46	16.965	12.015	20.967
Sdc3	2024.2	3328.55	0.717311	0.0201964	syndecan 3	19.164	10.763	19.559	37.118	52.539	28.621	16.4953	39.426
Sdc4	1197.79	1027.95	-0.219912	0.620747	syndecan 4	21.506	19.142	15.915	16.934	27.185	28.79	18.8543	24.303
Sdcbp	1896.18	2648.86	0.483085	0.139371	syndecan binding protein	25.337	30.562	30.349	59.487	75.321	47.52	28.7493	60.776
Sdcbp2	13.3889	34.4924	1.38896	0.040695	syndecan binding protein (syntenin) 2	0.298	0.43	0.367	1.495	1.36	1.427	0.365	1.42733
Sdccag3	722.14	809.624	0.165757	0.471311	NA	13.38	11.196	14.382	21.792	22.168	20.343	12.986	21.4343
Sdccag8	227.076	229.664	0.0165853	0.973659	serologically defined colon cancer antigen 8	2.509	2.622	4.7	5.201	5.113	4.136	3.277	4.81667
Sdf2	1376.35	989.076	-0.476102	0.12465	stromal cell derived factor 2	49.72	41.192	35.597	44.035	47.204	44.976	42.1697	45.405
Sdf2l1	119.622	181.186	0.607204	0.221868	stromal cell-derived factor 2-like 1	2.716	4.905	4.821	7.773	12.137	8.807	4.14733	9.57233
Sdf4	3472.61	2634.75	-0.398333	0.0549408	stromal cell derived factor 4	31.157	21.577	27.213	29.128	31.935	28.081	26.649	29.7147
Sdha	27097.1	13095.4	-1.04912	0.00118871	succinate dehydrogenase complex, subunit A, flavoprotein (Fp)	483.088	291.438	351.024	264.297	203.652	322.348	375.183	263.432
Sdhaf1	383.447	386.372	0.0131354	0.978005	succinate dehydrogenase complex assembly factor 1	17.966	15.35	12.862	22.647	24.895	22.398	15.3927	23.3133
Sdhaf2	1238.56	1083.51	-0.193337	0.526994	succinate dehydrogenase complex assembly factor 2	19.149	12.903	15.514	20.709	18.451	21.756	15.8553	20.3053
Sdhb	10076.9	5085.74	-0.986572	0.00864969	succinate dehydrogenase complex, subunit B, iron sulfur (Ip)	459.573	345.835	284.412	310.24	199.036	307.14	363.273	272.139
Sdhc	8257.56	4146.32	-0.993932	0.0115538	succinate dehydrogenase complex, subunit C, integral membrane protein	383.84	244.572	188.443	227.232	164.922	216.646	272.285	202.933
Sdhd	7407.36	4160.2	-0.832336	0.0244568	succinate dehydrogenase complex, subunit D, integral membrane protein	297.798	208.867	165.658	205.849	155.044	200.805	224.108	187.233
Sdk1	87.9789	121.313	0.471369	0.270155	sidekick cell adhesion molecule 1	0.406	0.397	0.401	0.847	1.027	0.626	0.401333	0.833333
Sdk2	54.8936	58.5302	0.0891475	0.916807	sidekick cell adhesion molecule 2	0.233	0.21	0.579	0.699	0.576	0.279	0.340667	0.518
Sdpr	3222.81	2362.58	-0.448247	0.0960827	NA	39.905	31.906	55.665	44.621	39.848	50.118	42.492	44.8623
Sdr16c5	3.66981	0.309617	-3.5663	0.176133	short chain dehydrogenase/reductase family 16C, member 5	0.121	0.067	0.136	0	0	0.037	0.108	0.0123333
Sdr16c6	6.44834	0.937899	-2.81697	0.165758	short chain dehydrogenase/reductase family 16C, member 6	0.071	0.275	0.277	0.047	0	0.087	0.207667	0.0446667
Sdr39u1	1551.13	890.058	-0.801428	0.0282306	short chain dehydrogenase/reductase family 39U, member 1	65.018	45.371	36.961	43.462	36.282	45.945	49.1167	41.8963
Sdr42e1	57.2877	53.7327	-0.0888519	0.906494	short chain dehydrogenase/reductase family 42E, member 1	0.487	0.804	1.093	1.463	0.979	0.871	0.794667	1.10433
Sdr9c7	8.85728	1.61	-2.42253	0.102756	4short chain dehydrogenase/reductase family 9C, member 7	0.103	0.082	0.198	0.019	0.064	0.018	0.127667	0.0336667
Sds	0.341799	5.06103	3.62351	0.130135	serine dehydratase	0	0	0.04	0.283	0.155	0.308	0.0133333	0.248667
Sdsl	7.71415	9.21893	0.247189	0.861799	serine dehydratase-like	0.138	0.153	0.502	0.409	0.449	0.465	0.264333	0.441
Sebox	1.00085	2.43989	1.22144	0.707646	SEBOX homeobox	0.098	0	0	0.129	0.035	0.16	0.0326667	0.108
Sec1	3.12849	5.20523	0.75166	0.692297	secretory blood group 1	0.068	0.057	0.019	0.201	0.129	0.042	0.048	0.124
Sec11a	753.539	859.796	0.192213	0.533334	SEC11 homolog A, signal peptidase complex subunit	27.301	25.808	25.821	42.299	52.435	40.316	26.31	45.0167
Sec11c	850.737	356.504	-1.25346	0.0327125	SEC11 homolog C, signal peptidase complex subunit	18.361	64.767	38.082	28.179	29.764	22.763	40.4033	26.902
Sec13	1848.89	1629.02	-0.182183	0.569856	SEC13 homolog, nuclear pore and COPII coat complex component	63.819	52.624	48.99	75.475	76.957	65.613	55.1443	72.6817
Sec14l1	2683.7	1888.26	-0.506759	0.0306573	SEC14-like lipid binding 1	18.131	18.045	20.361	21.288	19.971	17.897	18.8457	19.7187
Sec14l2	63.3453	77.397	0.280035	0.708074	SEC14-like lipid binding 2	0.973	0.385	1.813	2.201	1.901	1.257	1.057	1.78633
Sec14l3	0	0	NA	NA	SEC14-like lipid binding 3	0	0	0	0	0	0	0	0
Sec14l4	5.35426	1.36457	-1.9586	0.276099	SEC14-like lipid binding 4	0.099	0.032	0.095	0.019	0.046	0.017	0.0753333	0.0273333
Sec14l5	670.979	242.509	-1.46995	0.0166401	SEC14-like lipid binding 5	14.996	8.572	10.542	9.317	1.897	6.522	11.37	5.912
Sec16a	1860.76	1700.38	-0.130251	0.626417	SEC16 homolog A, endoplasmic reticulum export factor	10.198	6.241	9.092	10.65	12.941	10.46	8.51033	11.3503
Sec16b	167.997	408.333	1.28052	0.000531465	SEC16 homolog B (S. cerevisiae)	1.352	1.055	1.948	5.975	6.29	3.159	1.45167	5.14133
Sec22a	349.623	296.968	-0.232633	0.554916	SEC22 homolog A, vesicle trafficking protein	3.898	3.436	2.843	3.945	4.955	4.134	3.39233	4.34467
Sec22b	776.469	874.518	0.173416	0.540499	SEC22 homolog B, vesicle trafficking protein	16.463	15.791	18.07	26.767	32.865	24.844	16.7747	28.1587
Sec22c	374.623	434.923	0.215106	0.624674	SEC22 homolog C, vesicle trafficking protein	3.235	1.947	2.572	2.925	4.98	5.229	2.58467	4.378
Sec23a	2277.39	2092.12	-0.122881	0.593786	SEC23 homolog A, COPII coat complex component	25.136	16.542	24.697	30.067	29.885	28.732	22.125	29.5613
Sec23b	710.338	458.274	-0.630118	0.0482226	SEC23 homolog B, COPII coat complex component	8.892	10.296	8.817	8.824	10.07	8.49	9.335	9.128
Sec23ip	858.024	1165.49	0.441178	0.0476219	Sec23 interacting protein	8.206	5.402	8.965	13.37	16.979	14.164	7.52433	14.8377
Sec24a	835.999	731.405	-0.194383	0.557877	Sec24 related gene family, member A (S. cerevisiae)	5.265	3.107	6.647	5.884	6.118	6.72	5.00633	6.24067
Sec24b	1064.3	1008.73	-0.0786061	0.792501	Sec24 related gene family, member B (S. cerevisiae)	10.064	6.061	11.283	11.925	12.868	12.553	9.136	12.4487
Sec24c	2702.59	1984.11	-0.445864	0.0599929	Sec24 related gene family, member C (S. cerevisiae)	28.445	19.395	23.01	24.234	26.326	25.914	23.6167	25.4913
Sec24d	694.159	1263.47	0.864135	0.00235034	Sec24 related gene family, member D (S. cerevisiae)	7.366	5.63	8.488	21.473	22.836	13.14	7.16133	19.1497
Sec31a	2535.24	3246.8	0.356823	0.0748693	Sec31 homolog A (S. cerevisiae)	23.809	18.332	29.64	44.355	49.987	39.629	23.927	44.657
Sec31b	813.973	517.794	-0.654387	0.0767962	Sec31 homolog B (S. cerevisiae)	10.622	5.225	9.244	8.313	5.618	8.816	8.36367	7.58233
Sec61a1	2029.5	2838.94	0.48488	0.244046	Sec61 alpha 1 subunit (S. cerevisiae)	19.792	30.045	26.856	60.204	66.101	37.895	25.5643	54.7333
Sec61a2	1098.91	837.604	-0.391956	0.192739	Sec61, alpha subunit 2 (S. cerevisiae)	22.687	15.318	16.733	20.205	19.114	22.04	18.246	20.453
Sec61b	428.401	364.859	-0.229375	0.776215	Sec61 beta subunit	13.567	47.836	22.73	49.585	39.574	26.213	28.0443	38.4573
Sec61g	1.01722	4.34819	2.03345	0.366957	SEC61, gamma subunit	0.054	0	0.12	0.283	0.582	0.132	0.058	0.332333
Sec62	2102.26	2502.11	0.251535	0.379567	SEC62 homolog (S. cerevisiae)	17.431	19.152	26.281	38.309	36.167	35.638	20.9547	36.7047
Sec63	1407.06	1768.54	0.330345	0.379428	SEC63-like (S. cerevisiae)	6.383	8.388	12.985	15.173	19.62	16.489	9.252	17.094
Secisbp2	287.56	343.208	0.254524	0.474049	SECIS binding protein 2	4.648	2.83	4.361	5.253	8.147	7.154	3.94633	6.85133
Secisbp2l	1334.82	1206.47	-0.145447	0.691046	SECIS binding protein 2-like	6.045	7.238	9.969	9.943	9.806	11.139	7.75067	10.296
Sectm1a	3.58804	4.06799	0.230116	0.925659	secreted and transmembrane 1A	0	0.172	0.058	0.205	0.141	0.095	0.0766667	0.147
Sectm1b	2.95351	1.23847	-1.251	0.696251	secreted and transmembrane 1B	0.018	0.08	0.04	0	0	0.089	0.046	0.0296667
Seh1l	883.621	1031.08	0.223724	0.319592	SEH1-like (S. cerevisiae	8.31	7.365	9.795	13.766	16.06	13.954	8.49	14.5933
Sel1l	3046.86	2442.33	-0.318707	0.113175	sel-1 suppressor of lin-12-like (C. elegans)	19.538	16.654	21.086	20.809	24.446	22.438	19.0927	22.5643
Sel1l2	1.30995	0.318665	-2.04551	NA	sel-1 suppressor of lin-12-like 2 (C. elegans)	0	0.042	0.021	0.025	0	0	0.021	0.00833333
Sel1l3	697.426	630.536	-0.146845	0.826696	sel-1 suppressor of lin-12-like 3 (C. elegans)	10.809	2.947	5.096	10.594	5.855	7.732	6.284	8.06033
Sele	13.5411	14.8765	0.128136	0.939306	selectin, endothelial cell	0.029	0.064	0.514	0.284	0.405	0.211	0.202333	0.3
Selenbp1	390.602	95.3384	-2.03726	3.25431e-05	selenium binding protein 1	12.471	8.564	5.759	4.339	2.067	3.338	8.93133	3.248
Selenbp2	1.48493	0.490859	-1.54399	NA	selenium binding protein 2	0.074	0.027	0	0	0.053	0	0.0336667	0.0176667
Selk	1137.42	626.242	-0.860101	0.00452311	NA	47.805	44.485	36.97	38.476	37.406	31.464	43.0867	35.782
Sell	99.7707	23.4536	-2.08875	0.116568	selectin, lymphocyte	0.701	0.04	5.061	0.57	0.938	0.287	1.934	0.598333
Selm	605.821	836.704	0.46672	0.163173	NA	30.486	25.228	25.553	67.038	60.048	40.695	27.089	55.927
Selp	112.574	84.5894	-0.41888	0.379567	selectin, platelet	1.371	0.715	1.959	1.33	1.477	1.476	1.34833	1.42767
Selplg	249.409	535.084	1.09913	0.135378	selectin, platelet (p-selectin) ligand	2.766	0.894	8.852	11.79	16.275	8.28	4.17067	12.115
Sema3a	76.3809	54.1627	-0.502923	0.434903	sema domain, immunoglobulin domain (Ig), short basic domain, secreted, (semaphorin) 3A	0.424	0.172	0.727	0.394	0.499	0.409	0.441	0.434
Sema3b	821.188	466.108	-0.815697	0.00970848	sema domain, immunoglobulin domain (Ig), short basic domain, secreted, (semaphorin) 3B	9.019	10.079	8.385	8.423	7.814	7.359	9.161	7.86533
Sema3c	1201.88	1206.76	0.00520941	0.990271	sema domain, immunoglobulin domain (Ig), short basic domain, secreted, (semaphorin) 3C	9.775	7.315	12.074	13.737	11.597	16.818	9.72133	14.0507
Sema3d	81.6552	70.0864	-0.227232	0.78575	sema domain, immunoglobulin domain (Ig), short basic domain, secreted, (semaphorin) 3D	0.359	0.192	1.049	0.745	0.578	0.551	0.533333	0.624667
Sema3e	16.8314	45.0278	1.41646	0.0673058	sema domain, immunoglobulin domain (Ig), short basic domain, secreted, (semaphorin) 3E	0.085	0.074	0.137	0.209	0.298	0.621	0.0986667	0.376
Sema3f	310.416	341.035	0.138964	0.674843	sema domain, immunoglobulin domain (Ig), short basic domain, secreted, (semaphorin) 3F	3.747	3.264	3.746	5.518	7.052	5.028	3.58567	5.866
Sema3g	658.902	305.994	-1.10704	0.000700159	sema domain, immunoglobulin domain (Ig), short basic domain, secreted, (semaphorin) 3G	9.328	5.939	5.774	4.696	4.504	5.217	7.01367	4.80567
Sema4a	196.438	170.277	-0.206589	0.681477	sema domain, immunoglobulin domain (Ig), transmembrane domain (TM) and short cytoplasmic domain, (semaphorin) 4A	1.97	1.505	3.483	2.076	3.666	2.897	2.31933	2.87967
Sema4b	158.919	152.189	-0.0608958	0.921776	sema domain, immunoglobulin domain (Ig), transmembrane domain (TM) and short cytoplasmic domain, (semaphorin) 4B	1.069	1.423	2.313	2.823	2.461	1.482	1.60167	2.25533
Sema4c	597.634	674.637	0.173397	0.609717	sema domain, immunoglobulin domain (Ig), transmembrane domain (TM) and short cytoplasmic domain, (semaphorin) 4C	8.103	4.339	6.429	11.501	10.537	8.907	6.29033	10.315
Sema4d	1681.24	1642.43	-0.0335871	0.928055	sema domain, immunoglobulin domain (Ig), transmembrane domain (TM) and short cytoplasmic domain, (semaphorin) 4D	18.358	11.448	14.225	17.466	25.31	20.494	14.677	21.09
Sema4f	19.4513	32.1472	0.733424	0.390401	sema domain, immunoglobulin domain (Ig), TM domain, and short cytoplasmic domain	0.117	0.139	0.206	0.165	0.507	0.451	0.154	0.374333
Sema4g	56.882	32.9202	-0.773703	0.318704	sema domain, immunoglobulin domain (Ig), transmembrane domain (TM) and short cytoplasmic domain, (semaphorin) 4G	0.291	0.755	0.413	0.41	0.591	0.346	0.486333	0.449
Sema5a	457.677	396.611	-0.208153	0.469331	sema domain, seven thrombospondin repeats (type 1 and type 1-like), transmembrane domain (TM) and short cytoplasmic domain, (semaphorin) 5A	1.687	1.286	2.125	2.111	2.01	2.268	1.69933	2.12967
Sema5b	13.1371	14.0684	0.0893237	0.942115	sema domain, seven thrombospondin repeats (type 1 and type 1-like), transmembrane domain (TM) and short cytoplasmic domain, (semaphorin) 5B	0.183	0.071	0.092	0.242	0.199	0.101	0.115333	0.180667
Sema6a	543.048	1111.4	1.03192	0.00130834	sema domain, transmembrane domain (TM), and cytoplasmic domain, (semaphorin) 6A	4.031	1.954	3.595	7.071	11.736	9.454	3.19333	9.42033
Sema6b	229.188	239.418	0.0656489	0.884341	sema domain, transmembrane domain (TM), and cytoplasmic domain, (semaphorin) 6B	2.58	2.169	1.964	3.922	3.74	2.862	2.23767	3.508
Sema6c	4246.41	1513.84	-1.48833	0.00122092	sema domain, transmembrane domain (TM), and cytoplasmic domain, (semaphorin) 6C	54.477	32.706	32.408	30.766	11.435	20.149	39.8637	20.7833
Sema6d	988.81	845.765	-0.226891	0.480682	sema domain, transmembrane domain (TM), and cytoplasmic domain, (semaphorin) 6D	6.644	3.955	7.799	8.81	6.896	6.83	6.13267	7.512
Sema7a	977.362	936.343	-0.0615362	0.891557	sema domain, immunoglobulin domain (Ig), and GPI membrane anchor, (semaphorin) 7A	15.519	10.126	9.399	17.825	19.225	13.059	11.6813	16.703
Senp1	398.785	429.064	0.102832	0.766828	SUMO1/sentrin specific peptidase 1	2.893	1.575	3.126	3.951	4.266	3.515	2.53133	3.91067
Senp2	1009.96	951.034	-0.087369	0.756569	SUMO/sentrin specific peptidase 2	8.842	6.738	10.989	11.475	11.849	12.911	8.85633	12.0783
Senp3	681.129	743.896	0.128452	0.662212	SUMO/sentrin specific peptidase 3	11.504	9.59	10.428	17.824	18.472	14.905	10.5073	17.067
Senp5	547.71	861.12	0.650982	0.0112658	SUMO/sentrin specific peptidase 5	3.64	2.269	4.643	7.339	8.775	7.688	3.51733	7.934
Senp6	933.112	1504.79	0.689003	0.0703306	SUMO/sentrin specific peptidase 6	5.389	5.126	12.633	17.787	18.622	16.734	7.716	17.7143
Senp7	303.082	344.488	0.18175	0.686635	SUMO1/sentrin specific peptidase 7	2.24	1.254	3.6	3.762	4.134	3.48	2.36467	3.792
Senp8	192.634	240.252	0.31658	0.335118	SUMO/sentrin specific peptidase 8	2.102	1.526	2.296	3.4	3.264	4.046	1.97467	3.57
Sep15	3662.51	3755.62	0.0365295	0.931313	NA	105.679	97.251	77.951	153.135	159.293	123.239	93.627	145.222
Sephs1	888.593	711.842	-0.320762	0.154961	selenophosphate synthetase 1	7.725	5.089	7.206	8.085	7.987	7.328	6.67333	7.8
Sephs2	1276.84	847.854	-0.590691	0.0198386	selenophosphate synthetase 2	26.605	20.213	22.521	21.992	21.461	24.403	23.113	22.6187
Sepn1	536.427	1055.24	0.974509	0.00364498	NA	8.17	3.611	7.23	18.288	22.257	13.318	6.337	17.9543
Sepp1	8971	17674.1	0.978172	5.88616e-05	NA	173.811	103.494	216.916	449.679	544.675	404.395	164.74	466.25
Sepsecs	111.875	120.067	0.0997126	0.808405	Sep (O-phosphoserine) tRNA:Sec (selenocysteine) tRNA synthase	2.554	1.684	2.742	3.374	4.047	3.458	2.32667	3.62633
Sept1	69.9849	67.5078	-0.0560358	0.948931	NA	1.975	0.795	3.273	2.571	4.045	1.583	2.01433	2.733
Sept10	230.75	391.778	0.766195	0.00158286	NA	3.444	2.954	3.914	8.517	9.863	7.459	3.43733	8.613
Sept11	1401	2459.61	0.811292	0.000419233	NA	12.218	7.602	14.147	29.401	32.837	23.954	11.3223	28.7307
Sept12	0	0	NA	NA	NA	0	0	0	0	0	0	0	0
Sept14	0	0	NA	NA	NA	0	0	0	0	0	0	0	0
Sept2	2167.12	4403.88	1.02269	1.13613e-06	NA	25.867	18.649	34.054	77.672	87.49	66.086	26.19	77.0827
Sept3	107.847	44.3622	-1.27836	0.0325986	NA	0.495	1.13	0.971	0.56	0.423	0.641	0.865333	0.541333
Sept4	644.58	473.424	-0.444577	0.0690176	NA	14.717	12.193	13.908	15.914	14.779	13.674	13.606	14.789
Sept5	221.262	453.245	1.03063	0.0424669	NA	4.741	1.524	6.853	14.286	14.099	8.932	4.37267	12.439
Sept6	290.043	255.68	-0.178972	0.683972	NA	1.324	1.645	2.143	2.393	2.675	1.65	1.704	2.23933
Sept7	1917.84	3784.72	0.980584	0.0013994	NA	23.054	22.42	46.409	82.463	91.146	86.92	30.6277	86.843
Sept8	1005.66	1499.7	0.575449	0.0547745	NA	10.176	5.193	11.257	19.365	22.115	15.438	8.87533	18.9727
Sept9	991.598	2034.49	1.03633	0.000167877	NA	10.834	6.424	10.828	29.064	34.704	20.176	9.362	27.9813
Sepw1	16282.7	10030.8	-0.698872	0.0130901	NA	906.613	909.316	856.841	935.742	739.521	787.995	890.923	821.086
Sepx1	3619.81	1802.29	-1.00615	0.00168266	NA	1532.51	1404.37	1292.47	1200.75	807.24	1124.75	1409.79	1044.25
Serac1	466.272	463.346	-0.0119344	0.978005	serine active site containing 1	3.814	2.169	4.077	5.068	4.187	5.043	3.35333	4.766
Serbp1	7424.5	10415	0.488331	0.0569748	serpine1 mRNA binding protein 1	37.285	37.156	58.599	87.692	89.184	94.951	44.3467	90.609
Serf1	68.1058	559.219	3.04595	3.07578e-20	small EDRK-rich factor 1	3.115	4.406	6.111	60.409	62.254	43.496	4.544	55.3863
Serf2	3335.62	813.199	-2.0364	1.85051e-16	small EDRK-rich factor 2	48.72	41.018	39.312	17.784	14.784	14.336	43.0167	15.6347
Sergef	51.6193	78.6984	0.615797	0.262345	secretion regulating guanine nucleotide exchange factor	1.738	1.33	1.022	3.011	4.057	2.381	1.36333	3.14967
Serhl	505.202	325.641	-0.632516	0.0569356	serine hydrolase-like	17.048	13.916	11.822	13.449	13.71	14.117	14.262	13.7587
Serinc1	6286.63	7018.56	0.158788	0.497553	serine incorporator 1	88.619	67.384	106.189	134.64	139.002	151.037	87.3973	141.56
Serinc2	1592.18	1752.3	0.138902	0.716728	serine incorporator 2	35.105	31.161	25.362	46.156	54.436	51.245	30.5427	50.6123
Serinc3	10251	8438.59	-0.280602	0.223698	serine incorporator 3	102.944	91.6	136.912	118.192	152.655	128.985	110.485	133.277
Serinc4	1.35083	70.1279	5.56626	6.83792e-09	serine incorporator 4	0.033	0	0.037	1.913	1.646	1.274	0.0233333	1.611
Serinc5	631.775	1930.96	1.61121	1.15413e-06	serine incorporator 5	5.134	3.233	6.056	13.388	25.564	24.532	4.80767	21.1613
Serp1	3060.4	2276.85	-0.426351	0.568625	stress-associated endoplasmic reticulum protein 1	15.006	73.422	50.258	56.534	66.624	40.62	46.2287	54.5927
Serp2	5.02064	17.7635	1.79238	0.061475	stress-associated endoplasmic reticulum protein family member 2	0.241	0.089	0.27	1.008	1.091	0.888	0.2	0.995667
Serpina10	0	0	NA	NA	serine (or cysteine) peptidase inhibitor, clade A (alpha-1 antiproteinase, antitrypsin), member 10	0	0	0	0	0	0	0	0
Serpina11	0	0.490859	1.25776	NA	serine (or cysteine) peptidase inhibitor, clade A (alpha-1 antiproteinase, antitrypsin), member 11	0	0	0	0	0.061	0	0	0.0203333
Serpina12	26.9741	15.2345	-0.825074	0.261295	serine (or cysteine) peptidase inhibitor, clade A (alpha-1 antiproteinase, antitrypsin), member 12	0.272	0.227	0.381	0.18	0.247	0.293	0.293333	0.24
Serpina1a	0	0	NA	NA	serine (or cysteine) peptidase inhibitor, clade A, member 1A	0	0	0	0	0	0	0	0
Serpina1b	2.04261	0	-3.68883	NA	serine (or cysteine) preptidase inhibitor, clade A, member 1B	0.029	0	0.164	0	0	0	0.0643333	0
Serpina1c	0	0	NA	NA	serine (or cysteine) peptidase inhibitor, clade A, member 1C	0	0	0	0	0	0	0	0
Serpina1d	1.00903	0.309617	-1.72453	NA	serine (or cysteine) peptidase inhibitor, clade A, member 1D	0.058	0	0.032	0	0	0.036	0.03	0.012
Serpina1e	1.99354	0.555046	-1.81423	0.605151	serine (or cysteine) peptidase inhibitor, clade A, member 1E	0	0.068	0.102	0	0.033	0.037	0.0566667	0.0233333
Serpina1f	0	0	NA	NA	serine (or cysteine) peptidase inhibitor, clade A, member 1F	0	0	0	0	0	0	0	0
Serpina3a	0	0	NA	NA	serine (or cysteine) peptidase inhibitor, clade A, member 3A	0	0	0	0	0	0	0	0
Serpina3b	13.2925	1.04591	-3.61219	0.022905	serine (or cysteine) peptidase inhibitor, clade A, member 3B	0.303	0.067	0.453	0	0.066	0.025	0.274333	0.0303333
Serpina3c	37.928	15.5518	-1.28865	0.136633	serine (or cysteine) peptidase inhibitor, clade A, member 3C	0.717	0.44	1.663	0.229	0.645	0.729	0.94	0.534333
Serpina3f	4.76064	2.99267	-0.678314	0.809203	serine (or cysteine) peptidase inhibitor, clade A, member 3F	0.055	0	0.225	0.096	0.139	0	0.0933333	0.0783333
Serpina3g	18.9526	31.4499	0.721245	0.565683	serine (or cysteine) peptidase inhibitor, clade A, member 3G	0.188	0.093	0.958	0.992	1.473	0.333	0.413	0.932667
Serpina3h	1.0254	0.800476	-0.366741	NA	serine (or cysteine) peptidase inhibitor, clade A, member 3H	0	0	0.069	0	0.044	0.025	0.023	0.023
Serpina3i	0	0.628282	1.56603	NA	serine (or cysteine) peptidase inhibitor, clade A, member 3I	0	0	0	0.025	0	0.023	0	0.016
Serpina3j	15.0243	1.82066	-3.07554	0.0164385	serine (or cysteine) peptidase inhibitor, clade A (alpha-1 antiproteinase, antitrypsin), member 3J	0.398	0.302	0.164	0.083	0.023	0.051	0.288	0.0523333
Serpina3k	0	0	NA	NA	serine (or cysteine) peptidase inhibitor, clade A, member 3K	0	0	0	0	0	0	0	0
Serpina3m	2.5185	1.11009	-1.18113	0.660038	serine (or cysteine) peptidase inhibitor, clade A, member 3M	0.05	0.028	0.113	0	0.055	0.062	0.0636667	0.039
Serpina3n	93.121	128.557	0.460849	0.592308	serine (or cysteine) peptidase inhibitor, clade A, member 3N	1.223	0.691	3.799	1.907	3.248	5.495	1.90433	3.55
Serpina4-ps1	0	0	NA	NA	serine (or cysteine) peptidase inhibitor, clade A, member 4, pseudogene 1	0	0	0	0	0	0	0	0
Serpina5	6.32241	4.63436	-0.469904	0.791503	serine (or cysteine) peptidase inhibitor, clade A, member 5	0.135	0.086	0.13	0.153	0.021	0.19	0.117	0.121333
Serpina6	0	1.17428	2.48079	NA	serine (or cysteine) peptidase inhibitor, clade A, member 6	0	0	0	0	0.031	0.105	0	0.0453333
Serpina7	0	0	NA	NA	serine (or cysteine) peptidase inhibitor, clade A (alpha-1 antiproteinase, antitrypsin), member 7	0	0	0	0	0	0	0	0
Serpina9	3.00258	2.18314	-0.445647	0.863222	serine (or cysteine) peptidase inhibitor, clade A (alpha-1 antiproteinase, antitrypsin), member 9	0.049	0.055	0.111	0.098	0.134	0	0.0716667	0.0773333
Serpinb10-ps	26.4395	1.79124	-3.83439	0.0126884	NA	5.448	1.863	27.719	0.554	2.733	0	11.6767	1.09567
Serpinb11	2.94533	0.555046	-2.35545	0.386462	serine (or cysteine) peptidase inhibitor, clade B (ovalbumin), member 11	0.049	0.109	0.028	0	0.027	0.03	0.062	0.019
Serpinb12	14.4716	2.79333	-2.35254	0.0339968	serine (or cysteine) peptidase inhibitor, clade B (ovalbumin), member 12	0.24	0.294	0.458	0.063	0.131	0.089	0.330667	0.0943333
Serpinb13	0.333617	0	-1.35803	NA	serine (or cysteine) peptidase inhibitor, clade B (ovalbumin), member 13	0.026	0	0	0	0	0	0.00866667	0
Serpinb1a	444.299	1433.06	1.68814	3.28361e-08	serine (or cysteine) peptidase inhibitor, clade B, member 1a	8.795	6.485	12.838	51.046	32.918	45.453	9.37267	43.139
Serpinb1b	0.683598	3.20333	2.16027	0.465472	serine (or cysteine) peptidase inhibitor, clade B, member 1b	0	0	0.054	0.193	0.106	0.03	0.018	0.109667
Serpinb1c	23.9192	19.3371	-0.324952	0.786134	serine (or cysteine) peptidase inhibitor, clade B, member 1c	0.835	0.261	0.761	1.069	0.199	0.802	0.619	0.69
Serpinb2	14.9688	2.17409	-2.76044	0.0475468	serine (or cysteine) peptidase inhibitor, clade B, member 2	0.102	0.159	0.663	0.054	0.111	0.025	0.308	0.0633333
Serpinb3a	5.46383	0.318665	-4.1271	0.0739962	serine (or cysteine) peptidase inhibitor, clade B (ovalbumin), member 3A	0.102	0.142	0.143	0.034	0	0	0.129	0.0113333
Serpinb3b	2.5185	0.245429	-3.02826	0.329918	serine (or cysteine) peptidase inhibitor, clade B (ovalbumin), member 3B	0.051	0.028	0.115	0	0.028	0	0.0646667	0.00933333
Serpinb3c	0	0	NA	NA	serine (or cysteine) peptidase inhibitor, clade B, member 3C	0	0	0	0	0	0	0	0
Serpinb3d	0.341799	0.309617	-0.396249	NA	serine (or cysteine) peptidase inhibitor, clade B (ovalbumin), member 3D	0	0	0.04	0	0	0.044	0.0133333	0.0146667
Serpinb5	43.1153	6.19827	-2.79879	0.00106385	serine (or cysteine) peptidase inhibitor, clade B, member 5	0.342	0.942	0.585	0.194	0.106	0.12	0.623	0.14
Serpinb6a	4479.2	8361.44	0.900689	0.00337431	serine (or cysteine) peptidase inhibitor, clade B, member 6a	98.937	85.846	93.493	178.213	324.96	270.929	92.7587	258.034
Serpinb6b	137.417	76.3836	-0.84152	0.112956	serine (or cysteine) peptidase inhibitor, clade B, member 6b	2.021	3.37	3.097	2.967	2.734	1.518	2.82933	2.40633
Serpinb6c	6.48105	5.56856	-0.204294	0.902248	serine (or cysteine) peptidase inhibitor, clade B, member 6c	0.157	0.174	0.246	0.083	0.341	0.309	0.192333	0.244333
Serpinb6d	0	0.245429	0.565524	NA	serine (or cysteine) peptidase inhibitor, clade B, member 6d	0	0	0	0	0.031	0	0	0.0103333
Serpinb6e	0.683598	0	-2.13483	NA	serine (or cysteine) peptidase inhibitor, clade B, member 6e	0	0	0.063	0	0	0	0.021	0
Serpinb7	12.1526	0.309617	-5.28651	0.0046352	serine (or cysteine) peptidase inhibitor, clade B, member 7	0.177	0.221	0.372	0	0	0.027	0.256667	0.009
Serpinb8	46.8899	104.316	1.15177	0.00950869	serine (or cysteine) peptidase inhibitor, clade B, member 8	0.47	0.41	0.855	1.797	2.281	1.5	0.578333	1.85933
Serpinb9	320.106	411.597	0.364553	0.192739	serine (or cysteine) peptidase inhibitor, clade B, member 9	3.361	3.257	4.596	7.367	7.802	6.067	3.738	7.07867
Serpinb9b	0	9.3473	5.47364	0.00782411	serine (or cysteine) peptidase inhibitor, clade B, member 9b	0	0	0	0.257	0.235	0.346	0	0.279333
Serpinb9c	0	0	NA	NA	serine (or cysteine) peptidase inhibitor, clade B, member 9c	0	0	0	0	0	0	0	0
Serpinb9d	0	0	NA	NA	serine (or cysteine) peptidase inhibitor, clade B, member 9d	0	0	0	0	0	0	0	0
Serpinb9e	0	0	NA	NA	serine (or cysteine) peptidase inhibitor, clade B, member 9e	0	0	0	0	0	0	0	0
Serpinb9f	0	0	NA	NA	serine (or cysteine) peptidase inhibitor, clade B, member 9f	0	0	0	0	0	0	0	0
Serpinb9g	0	0	NA	NA	serine (or cysteine) peptidase inhibitor, clade B, member 9g	0	0	0	0	0	0	0	0
Serpinc1	0.333617	1.79124	2.14364	NA	serine (or cysteine) peptidase inhibitor, clade C (antithrombin), member 1	0.019	0	0	0.026	0.126	0	0.00633333	0.0506667
Serpind1	63.8732	10.3584	-2.62196	0.00471306	serine (or cysteine) peptidase inhibitor, clade D, member 1	0.535	2.018	0.536	0.278	0.187	0.352	1.02967	0.272333
Serpine1	214.528	947.004	2.13895	9.90791e-05	serine (or cysteine) peptidase inhibitor, clade E, member 1	2.599	0.891	5.611	17.936	24.799	12.573	3.03367	18.436
Serpine2	4810.11	3143.69	-0.613942	0.0255788	serine (or cysteine) peptidase inhibitor, clade E, member 2	109.862	66.71	104.821	102.056	72.791	90.399	93.7977	88.4153
Serpine3	0	3.36647	4.00457	0.191069	serpin peptidase inhibitor, clade E (nexin, plasminogen activator inhibitor type 1), member 3	0	0	0	0.157	0.194	0.073	0	0.141333
Serpinf1	4616.38	5462.78	0.242658	0.706728	serine (or cysteine) peptidase inhibitor, clade F, member 1	189.164	36.315	163.592	231.575	232.023	175.311	129.69	212.97
Serpinf2	2.3435	1.60095	-0.560703	0.870404	serine (or cysteine) peptidase inhibitor, clade F, member 2	0.114	0	0.021	0	0.083	0.047	0.045	0.0433333
Serping1	3973.04	2709.9	-0.552301	0.160921	serine (or cysteine) peptidase inhibitor, clade G, member 1	121.478	46.019	100.081	70.956	84.631	102.802	89.1927	86.1297
Serpinh1	4399.54	16343.8	1.89312	5.00766e-10	serine (or cysteine) peptidase inhibitor, clade H, member 1	88.294	43.861	87.559	459.237	454.438	262.669	73.238	392.115
Serpini1	58.3229	55.0636	-0.0892104	0.89911	serine (or cysteine) peptidase inhibitor, clade I, member 1	0.614	0.489	1.181	0.899	0.884	1.262	0.761333	1.015
Serpini2	0	0	NA	NA	serine (or cysteine) peptidase inhibitor, clade I, member 2	0	0	0	0	0	0	0	0
Sertad1	338.942	393.844	0.21933	0.48431	SERTA domain containing 1	12.008	10.608	10.857	17.817	20.71	19.431	11.1577	19.3193
Sertad2	830.535	772.318	-0.104579	0.731086	SERTA domain containing 2	6.421	4.473	5.516	6.527	8.212	7.695	5.47	7.478
Sertad3	202.641	286.867	0.502526	0.0512662	SERTA domain containing 3	7.056	5.328	6.792	13.279	14.365	12.312	6.392	13.3187
Sertad4	228.484	605.058	1.4039	1.41979e-06	SERTA domain containing 4	2.51	1.983	3.642	11.735	11.864	7.681	2.71167	10.4267
Sesn1	1396.97	1128.27	-0.30771	0.232746	sestrin 1	18.314	14.836	16.086	21.218	20.561	17.279	16.412	19.686
Sesn2	151.79	151.344	-0.00257176	0.995211	sestrin 2	2.264	1.87	2.68	3.116	3.675	3.169	2.27133	3.32
Sesn3	244.296	457.04	0.899968	0.0242048	sestrin 3	6.301	2.299	5.309	9.652	14.078	13.207	4.63633	12.3123
Sestd1	165.758	256.812	0.632137	0.0360696	SEC14 and spectrin domains 1	0.683	0.593	0.95	1.806	1.867	1.369	0.742	1.68067
Set	302.29	450.164	0.574828	0.00987352	SET nuclear oncogene	4.083	3.19	4.336	8.829	8.73	7.799	3.86967	8.45267
Setbp1	546.732	573.579	0.0676327	0.89596	SET binding protein 1	1.99	1.178	3.684	3.046	3.672	3.371	2.284	3.363
Setd1a	991.937	1002.1	0.0133957	0.972437	SET domain containing 1A	7.726	4.126	8.567	9.183	10.535	9.781	6.80633	9.833
Setd2	1194.94	1777.61	0.572444	0.109007	SET domain containing 2	4.836	3.545	9.266	11.95	14.215	11.142	5.88233	12.4357
Setd3	1711.51	1381.77	-0.308543	0.116045	SET domain containing 3	26.295	21.027	27.112	28.853	30.165	29.286	24.8113	29.4347
Setd4	19.7358	41.7767	1.08965	0.0605147	SET domain containing 4	0.479	0.38	0.409	1.236	1.587	1.177	0.422667	1.33333
Setd5	1375.91	1901.49	0.466061	0.0418163	SET domain containing 5	9.302	5.826	10.631	15.878	19.564	15.985	8.58633	17.1423
Setd6	210.993	220.028	0.0644602	0.888881	SET domain containing 6	4.051	4.752	6.083	6.144	8.888	7.989	4.962	7.67367
Setd7	9998.03	5453.87	-0.874538	0.000325889	SET domain containing (lysine methyltransferase) 7	64.032	37.345	63.206	41.956	39.097	47.982	54.861	43.0117
Setd8	1983.22	2363.67	0.253086	0.468759	NA	23.425	22.577	41.387	45.219	48.044	56.826	29.1297	50.0297
Setdb1	616.625	703.088	0.189192	0.417792	SET domain, bifurcated 1	5.773	4.099	5.93	8.584	9.827	7.953	5.26733	8.788
Setdb2	145.044	185.112	0.345968	0.380953	SET domain, bifurcated 2	1.979	1.13	2.758	3.649	3.676	3.311	1.95567	3.54533
Setmar	179.253	101.928	-0.815131	0.0361163	SET domain without mariner transposase fusion	4.609	3.731	3.524	3.622	2.749	3.631	3.95467	3.334
Setx	1127.25	1331.78	0.239763	0.444094	senataxin	3.914	2.703	5.948	7.023	7.702	6.519	4.18833	7.08133
Sez6	27.9291	13.5052	-1.04349	0.200241	seizure related gene 6	0.367	0.261	0.16	0.162	0.2	0.213	0.262667	0.191667
Sez6l	12.4698	2.62114	-2.2569	0.0469797	seizure related 6 homolog like	0.076	0.069	0.1	0.027	0.022	0.025	0.0816667	0.0246667
Sez6l2	40.0327	59.3015	0.583076	0.30905	seizure related 6 homolog like 2	0.318	0.464	0.431	0.899	1.11	0.729	0.404333	0.912667
Sf1	2662.91	2583.11	-0.0440841	0.863973	splicing factor 1	24.383	18.593	30.44	32.629	36.192	34.557	24.472	34.4593
Sf3a1	1027.74	1186.38	0.206236	0.372774	splicing factor 3a, subunit 1	8.65	6.177	10.355	13.615	14.243	14.211	8.394	14.023
Sf3a2	893.2	941.168	0.074604	0.787483	splicing factor 3a, subunit 2	21.962	15.914	26.185	31.019	32.482	34.211	21.3537	32.5707
Sf3a3	438.768	492.705	0.168175	0.575227	splicing factor 3a, subunit 3	11.834	8.506	10.087	16.828	19.216	14.482	10.1423	16.842
Sf3b1	3476.14	4727.36	0.443375	0.0922152	splicing factor 3b, subunit 1	20.599	15.989	31.475	46.553	48.472	38.469	22.6877	44.498
Sf3b2	3419.11	3527.26	0.0448575	0.848121	splicing factor 3b, subunit 2	45.654	33.224	47.011	59.783	66.135	63.797	41.963	63.2383
Sf3b3	1366.97	1472.64	0.107317	0.714429	splicing factor 3b, subunit 3	15.328	9.553	13.025	18.15	23.225	18.445	12.6353	19.94
Sf3b4	131.832	173.924	0.396487	0.261904	splicing factor 3b, subunit 4	2.928	2.27	4.193	6.599	5.832	5.443	3.13033	5.958
Sf3b5	632.739	520.082	-0.28098	0.481843	splicing factor 3b, subunit 5	33.468	37.644	27.933	44.288	42.58	37.136	33.015	41.3347
Sfi1	157.352	255.834	0.701849	0.0155442	Sfi1 homolog, spindle assembly associated (yeast)	1.477	1.263	1.91	4.052	3.974	3.046	1.55	3.69067
Sfmbt1	405.006	420.164	0.0529965	0.872731	Scm-like with four mbt domains 1	1.801	1.584	2.601	3.024	3.182	2.832	1.99533	3.01267
Sfmbt2	13.4789	11.9133	-0.183014	0.863206	Scm-like with four mbt domains 2	0.059	0.046	0.072	0.079	0.07	0.079	0.059	0.076
Sfn	87.5014	60.3647	-0.525586	0.372797	stratifin	1.766	2.54	1.892	2.435	2.738	1.436	2.066	2.203
Sfpi1	134.904	449.227	1.73136	0.00758006	NA	46.097	14.905	113.696	267.387	374.009	156.044	58.2327	265.813
Sfpq	1747.93	2492.85	0.51188	0.0549701	splicing factor proline/glutamine rich (polypyrimidine tract binding protein associated)	16.456	13.931	26.713	41.185	40.63	35.681	19.0333	39.1653
Sfr1	1909.06	3934.81	1.04308	3.25922e-06	SWI5 dependent recombination repair 1	46.554	34.164	65.603	131.405	162.759	140.74	48.7737	144.968
Sfrp1	306.552	2200.28	2.84186	1.39767e-23	secreted frizzled-related protein 1	2.653	1.906	4.006	29.496	37.954	21.4	2.855	29.6167
Sfrp2	485.229	280.652	-0.79056	0.291951	secreted frizzled-related protein 2	8.365	2.301	20.842	5.553	11.889	7.324	10.5027	8.25533
Sfrp4	187.09	240.355	0.357527	0.571211	secreted frizzled-related protein 4	4.324	1.505	7.697	6.59	9.323	7.999	4.50867	7.97067
Sfrp5	753.762	251.598	-1.58305	0.000625264	secreted frizzled-related sequence protein 5	11.891	17.476	16.467	6.022	5.362	11.42	15.278	7.60133
Sfrs18	1066.21	2071.14	0.957314	0.0316708	NA	6.584	5.244	17.465	29.423	24.612	25.371	9.76433	26.4687
Sfswap	674.875	782.483	0.212331	0.477443	splicing factor SWAP	7.697	5.765	11.275	14.636	14.252	12.406	8.24567	13.7647
Sft2d1	16.8969	31.3637	0.887125	0.328268	SFT2 domain containing 1	0.516	0.397	1.068	2.307	2.286	0.683	0.660333	1.75867
Sft2d2	2235.38	1473.18	-0.600936	0.0135154	SFT2 domain containing 2	14.532	15.63	17.293	14.965	16.266	15.374	15.8183	15.535
Sft2d3	103.132	149.251	0.541623	0.241081	SFT2 domain containing 3	1.282	1.624	1.32	3.624	3.387	2.327	1.40867	3.11267
Sfta2	0	0	NA	NA	surfactant associated 2	0	0	0	0	0	0	0	0
Sftpa1	1.69263	0	-3.41926	NA	surfactant associated protein A1	0.03	0	0.051	0	0	0	0.027	0
Sftpb	0	0.245429	0.565524	NA	surfactant associated protein B	0	0	0	0	0.03	0	0	0.01
Sftpc	0	0	NA	NA	surfactant associated protein C	0	0	0	0	0	0	0	0
Sftpd	0.683598	0	-2.13483	NA	surfactant associated protein D	0	0	0.07	0	0	0	0.0233333	0
Sfxn1	426.354	284.397	-0.58179	0.251905	sideroflexin 1	3.328	6.852	7.345	6.417	7.089	4.272	5.84167	5.926
Sfxn2	205.725	194.186	-0.0795941	0.86899	sideroflexin 2	2.418	2.615	2.39	4.241	3.547	2.779	2.47433	3.52233
Sfxn3	460.416	584.129	0.341635	0.281892	sideroflexin 3	7.362	4.193	7.212	13.203	12.41	8.874	6.25567	11.4957
Sfxn4	58.2656	65.2496	0.151541	0.808074	sideroflexin 4	1.023	0.492	1.095	1.674	1.095	1.37	0.87	1.37967
Sfxn5	171.127	154.845	-0.148532	0.748286	sideroflexin 5	2.171	1.105	2.459	2.762	2.77	1.895	1.91167	2.47567
Sgca	4715.97	2710.14	-0.799247	0.00868775	sarcoglycan, alpha (dystrophin-associated glycoprotein)	130.559	90.016	99.175	77.041	82.411	110.125	106.583	89.859
Sgcb	3399.69	3700.12	0.122063	0.638791	sarcoglycan, beta (dystrophin-associated glycoprotein)	37.326	28.599	43.483	52.082	57.393	63.571	36.4693	57.682
Sgcd	715.197	624.097	-0.197882	0.732612	sarcoglycan, delta (dystrophin-associated glycoprotein)	18.645	11.885	32.49	26.48	15.768	34.296	21.0067	25.5147
Sgce	499.791	503.242	0.008693	0.980088	sarcoglycan, epsilon	12.408	7.92	11.497	16.567	16.311	13.857	10.6083	15.5783
Sgcg	9491.55	5579.2	-0.766578	0.019021	sarcoglycan, gamma (dystrophin-associated glycoprotein)	137.566	93.899	85.656	81.617	89.326	105.221	105.707	92.0547
Sgcz	0	0.490859	1.25776	NA	sarcoglycan zeta	0	0	0	0	0.038	0	0	0.0126667
Sgip1	27.0772	12.1497	-1.16934	0.189344	SH3-domain GRB2-like (endophilin) interacting protein 1	0.164	0.075	0.377	0.118	0.122	0.138	0.205333	0.126
Sgk1	5313.02	2827.36	-0.91022	0.0350936	serum/glucocorticoid regulated kinase 1	75.534	35.035	42.178	30.967	32.017	54.274	50.9157	39.086
Sgk2	1.16767	0.873712	-0.409074	NA	serum/glucocorticoid regulated kinase 2	0	0.018	0.037	0.022	0.018	0.02	0.0183333	0.02
Sgk3	234.17	331.816	0.499313	0.281552	serum/glucocorticoid regulated kinase 3	1.635	0.801	2.774	3.397	3.991	2.959	1.73667	3.449
Sgms1	1563.05	1274.01	-0.294859	0.377939	sphingomyelin synthase 1	13.257	10.632	17.505	11.76	18.995	18.272	13.798	16.3423
Sgms2	322.246	184.524	-0.806869	0.177156	sphingomyelin synthase 2	1.938	0.796	4.385	2.187	1.847	1.546	2.373	1.86
Sgol1	25.4713	71.6951	1.48125	0.172637	NA	0.151	0.026	0.766	1.117	1.675	0.726	0.314333	1.17267
Sgol2	26.0045	153.708	2.55107	0.00836201	NA	0.054	0.026	0.563	1.836	1.855	1.291	0.214333	1.66067
Sgpl1	788.488	1943.47	1.30134	2.75085e-07	sphingosine phosphate lyase 1	7.93	5.831	9.185	29.66	33.39	19.801	7.64867	27.617
Sgpp1	885.668	935.729	0.079658	0.821018	sphingosine-1-phosphate phosphatase 1	8.616	8.932	14.404	15.791	17.075	16.362	10.6507	16.4093
Sgpp2	13.2712	5.79732	-1.18699	0.278479	sphingosine-1-phosphate phosphatase 2	0.073	0.14	0.176	0.083	0.08	0.09	0.129667	0.0843333
Sgsh	301.337	293.732	-0.0377697	0.929451	N-sulfoglucosamine sulfohydrolase (sulfamidase)	3.289	1.957	3.167	4.217	4.816	2.924	2.80433	3.98567
Sgsm1	28.8254	20.9026	-0.463946	0.523199	small G protein signaling modulator 1	0.154	0.136	0.245	0.213	0.21	0.142	0.178333	0.188333
Sgsm2	190.645	222.395	0.219233	0.534004	small G protein signaling modulator 2	1.805	1.139	1.876	3.113	2.829	2.218	1.60667	2.72
Sgsm3	497.715	245.391	-1.01815	0.000828579	small G protein signaling modulator 3	6.954	6.604	5.618	4.768	5.025	4.452	6.392	4.74833
Sgta	3262.22	2851.92	-0.193937	0.30263	small glutamine-rich tetratricopeptide repeat (TPR)-containing, alpha	70.871	54.069	74.106	84.947	87.576	82.336	66.3487	84.953
Sgtb	34.4364	51.5973	0.574602	0.329884	small glutamine-rich tetratricopeptide repeat (TPR)-containing, beta	0.478	0.309	0.778	1.243	1.224	0.872	0.521667	1.113
Sh2b1	2059.19	2512.87	0.287219	0.282376	SH2B adaptor protein 1	26.05	17.052	24.577	32.716	47.138	40.791	22.5597	40.215
Sh2b2	222.436	292.217	0.393715	0.261296	SH2B adaptor protein 2	2.802	2.56	3.98	7.266	6.011	4.669	3.114	5.982
Sh2b3	631.556	548.486	-0.203999	0.444922	SH2B adaptor protein 3	10.67	7.501	12.472	11.25	14.234	13.113	10.2143	12.8657
Sh2d1a	0	2.81143	3.74426	0.270974	SH2 domain containing 1A	0	0	0	0.269	0.277	0.063	0	0.203
Sh2d1b1	2.8603	17.8525	2.60686	0.0242443	SH2 domain containing 1B1	0.058	0.032	0.163	0.886	0.919	0.394	0.0843333	0.733
Sh2d1b2	0	0	NA	NA	SH2 domain containing 1B2	0	0	0	0	0	0	0	0
Sh2d2a	4.04434	9.27942	1.19595	0.523199	SH2 domain containing 2A	0	0.02	0.089	0.046	0.191	0.108	0.0363333	0.115
Sh2d3c	784.785	370.101	-1.08455	3.61225e-07	SH2 domain containing 3C	8.631	7.337	9.269	6.412	5.659	5.45	8.41233	5.84033
Sh2d4a	738.272	574.925	-0.35949	0.453175	SH2 domain containing 4A	9.616	11.779	9.207	8.097	12.505	15.491	10.2007	12.031
Sh2d4b	4.00343	2.59172	-0.604368	0.779512	SH2 domain containing 4B	0.161	0.071	0.144	0.042	0.279	0.039	0.125333	0.12
Sh2d5	9.25632	22.1312	1.2345	0.217827	SH2 domain containing 5	0.093	0.044	0.239	0.545	0.448	0.245	0.125333	0.412667
Sh2d7	0	184.256	9.77484	1.44752e-12	SH2 domain containing 7	0	0	0	5.149	2.259	4.138	0	3.84867
Sh3bgr	10080.7	3597.14	-1.48677	0.000187795	SH3-binding domain glutamic acid-rich protein	313.997	297.527	274.008	194.53	91.179	182.244	295.177	155.984
Sh3bgrl	775.43	1569.59	1.01688	0.00369148	SH3-binding domain glutamic acid-rich protein like	8.662	7.594	17.205	36.452	36.845	24.009	11.1537	32.4353
Sh3bgrl2	252.663	153.58	-0.713615	0.176952	SH3 domain binding glutamic acid-rich protein like 2	1.626	3.656	2.91	2.212	2.951	2.528	2.73067	2.56367
Sh3bgrl3	834.298	2171.29	1.3791	0.00031155	SH3 domain binding glutamic acid-rich protein-like 3	45.034	26.504	74.377	202.18	222.515	115.693	48.6383	180.129
Sh3bp1	79.9313	188.706	1.23485	0.00407009	SH3-domain binding protein 1	1.486	1.02	2.645	5.715	7.482	4.189	1.717	5.79533
Sh3bp2	141.842	456.595	1.68312	6.3875e-07	SH3-domain binding protein 2	1.578	1.055	2.502	7.394	10.186	6.136	1.71167	7.90533
Sh3bp4	413.431	296.543	-0.476707	0.138196	SH3-domain binding protein 4	3.941	4.406	4.84	5.176	5.213	3.78	4.39567	4.723
Sh3bp5	1421.53	1273.27	-0.15956	0.515484	SH3-domain binding protein 5 (BTK-associated)	25.782	17.697	25.232	31.851	28.449	29.339	22.9037	29.8797
Sh3bp5l	827.733	561.714	-0.559203	0.0592396	SH3 binding domain protein 5 like	13.614	9.319	9.353	11.112	10.994	10.354	10.762	10.82
Sh3d19	709.722	3155.44	2.15243	1.12216e-05	SH3 domain protein D19	3.872	3.232	6.322	11.032	39.553	35.644	4.47533	28.743
Sh3gl1	556.78	758.682	0.446763	0.180293	SH3-domain GRB2-like 1	13.185	8.623	9.96	22.33	26.263	15.61	10.5893	21.401
Sh3gl2	13.6947	3.40351	-2.01157	0.0972478	SH3-domain GRB2-like 2	0.268	0.099	0.234	0.02	0.081	0.11	0.200333	0.0703333
Sh3gl3	10.3422	10.5397	0.014727	0.990976	SH3-domain GRB2-like 3	0.265	0.176	0.356	0.384	0.316	0.455	0.265667	0.385
Sh3glb1	6046.08	11197.3	0.888919	5.88126e-06	SH3-domain GRB2-like B1 (endophilin)	35.057	23.102	40.339	79.26	98.158	86.483	32.8327	87.967
Sh3glb2	666.893	577.687	-0.205587	0.483078	SH3-domain GRB2-like endophilin B2	14.507	13.209	14.303	19.371	19.67	15.238	14.0063	18.093
Sh3kbp1	423.277	905.275	1.09421	0.0140193	SH3-domain kinase binding protein 1	3.793	1.257	4.957	11.35	10.177	8.233	3.33567	9.92
Sh3pxd2a	5313.13	6648.95	0.323355	0.304169	SH3 and PX domains 2A	25.814	12.175	24.054	33.673	43.712	34.127	20.681	37.1707
Sh3pxd2b	769.099	2866.13	1.89666	0.000130875	SH3 and PX domains 2B	5.843	1.308	5.938	24.248	28.196	15.55	4.363	22.6647
Sh3rf1	168.054	469.632	1.48151	0.000168038	SH3 domain containing ring finger 1	1.332	0.897	1.71	3.113	7.097	5.702	1.313	5.304
Sh3rf2	1294.68	703.595	-0.880385	0.0619487	SH3 domain containing ring finger 2	17.014	7.551	7.724	11.862	6.948	6.834	10.763	8.548
Sh3rf3	64.9348	81.545	0.316723	0.598311	SH3 domain containing ring finger 3	0.557	0.209	0.633	1.004	0.747	0.711	0.466333	0.820667
Sh3tc1	288.651	253.701	-0.186858	0.6067	SH3 domain and tetratricopeptide repeats 1	3.065	2.07	2.376	3.697	3.152	2.876	2.50367	3.24167
Sh3tc2	188.869	65.3652	-1.52932	8.91296e-05	SH3 domain and tetratricopeptide repeats 2	1.481	1.779	1.536	0.935	0.73	0.836	1.59867	0.833667
Sh3yl1	47.8187	43.5527	-0.120198	0.880178	Sh3 domain YSC-like 1	0.683	1.273	0.889	1.513	1.484	1.028	0.948333	1.34167
Shank1	21.2388	30.6367	0.512386	0.610931	SH3 and multiple ankyrin repeat domains 1	0.121	0.024	0.216	0.182	0.311	0.216	0.120333	0.236333
Shank2	68.4983	10.6983	-2.66665	0.0168532	SH3 and multiple ankyrin repeat domains 2	0.036	0.549	0.513	0.086	0.149	0.037	0.366	0.0906667
Shank3	983.604	746.989	-0.398334	0.0889431	SH3 and multiple ankyrin repeat domains 3	6.369	3.986	6.241	6.339	5.847	6.063	5.532	6.083
Sharpin	656.541	642.564	-0.0301378	0.922193	SHANK-associated RH domain interacting protein	15.949	13.343	15.292	22.881	21.784	19.926	14.8613	21.5303
Shb	142.738	210.633	0.568057	0.154903	src homology 2 domain-containing transforming protein B	1.859	2.219	1.931	5.113	4.804	3.539	2.003	4.48533
Shbg	3.79572	4.48788	0.237083	0.907763	sex hormone binding globulin	0.178	0.099	0.033	0.156	0.097	0.291	0.103333	0.181333
Shc1	620.882	881.994	0.50513	0.0664534	src homology 2 domain-containing transforming protein C1	8.109	4.438	7.692	14.011	16.212	11.431	6.74633	13.8847
Shc2	201.861	296.533	0.551154	0.288904	SHC (Src homology 2 domain containing) transforming protein 2	1.932	0.986	3.467	5.55	4.533	3.048	2.12833	4.377
Shc3	9.02407	26.0075	1.5048	0.0547942	src homology 2 domain-containing transforming protein C3	0.298	0.12	0.304	1.073	1.118	0.765	0.240667	0.985333
Shc4	157.135	67.8356	-1.20583	0.0110795	SHC (Src homology 2 domain containing) family, member 4	0.98	1.562	1.167	0.687	0.849	0.917	1.23633	0.817667
Shcbp1	22.2856	119.318	2.40642	0.0209484	Shc SH2-domain binding protein 1	0.176	0.022	1.205	3.355	4.141	2.329	0.467667	3.275
Shd	14.6057	10.085	-0.536538	0.609759	src homology 2 domain-containing transforming protein D	0.299	0.362	0.457	0.538	0.266	0.334	0.372667	0.379333
She	529.293	379.897	-0.479276	0.143128	src homology 2 domain-containing transforming protein E	4.787	2.729	3.513	3.302	3.937	4.298	3.67633	3.84567
Shf	63.1341	93.1755	0.558917	0.211632	Src homology 2 domain containing F	2.17	1.191	1.472	3.292	3.903	3.26	1.611	3.485
Shfm1	1956.46	2634.05	0.429671	0.107167	NA	160.075	151.808	152.358	338.546	333.55	263.858	154.747	311.985
Shh	0	1.42876	2.76628	NA	sonic hedgehog	0	0	0	0.021	0.034	0.039	0	0.0313333
Shisa2	6015.19	2308.38	-1.38194	0.00021206	shisa family member 2	81.323	67.428	77.338	53.9	25.267	47.721	75.363	42.296
Shisa3	46.7672	14.0255	-1.74125	0.00606704	shisa family member 3	0.346	0.434	0.713	0.206	0.182	0.261	0.497667	0.216333
Shisa4	3461.9	2565.71	-0.432377	0.218255	shisa family member 4	139.781	97.564	105.876	143.843	93.97	135.192	114.407	124.335
Shisa5	1102.27	1594.3	0.533221	0.0573362	shisa family member 5	20.205	18.839	24.103	47.531	55.119	33.082	21.049	45.244
Shisa6	3.97888	18.6055	2.20873	0.0647202	shisa family member 6	0.045	0.012	0.006	0.14	0.219	0.082	0.021	0.147
Shisa7	19.3074	1.83876	-3.40361	0.10802	shisa family member 7	0	0.232	0.109	0.046	0.008	0	0.113667	0.018
Shisa9	2.03443	5.6418	1.41849	0.465435	shisa family member 9	0.017	0	0.039	0.034	0.085	0.085	0.0186667	0.068
Shkbp1	133.762	256.26	0.941742	0.00372712	Sh3kbp1 binding protein 1	2.428	1.97	2.304	6.063	8.167	4.9	2.234	6.37667
Shmt1	110.165	145.874	0.410565	0.252979	serine hydroxymethyltransferase 1 (soluble)	2.098	1.929	2.239	3.545	4.628	4.141	2.08867	4.10467
Shmt2	1219.68	1038.98	-0.230586	0.340096	serine hydroxymethyltransferase 2 (mitochondrial)	22.897	18.194	21.311	24.084	28.902	25.628	20.8007	26.2047
Shoc2	846.422	1123.86	0.408124	0.157236	Shoc2, leucine rich repeat scaffold protein	7.323	5.592	11.548	15.141	15.814	15.597	8.15433	15.5173
Shox2	29.0053	138.44	2.23614	5.60732e-05	short stature homeobox 2	0.971	0.263	1.059	4.09	7.474	3.805	0.764333	5.123
Shpk	117.426	55.386	-1.07868	0.00928933	sedoheptulokinase	1.353	1.754	1.803	1.231	1.176	1.071	1.63667	1.15933
Shprh	424.076	540.216	0.347192	0.397755	SNF2 histone linker PHD RING helicase	1.569	1.13	2.924	3.725	3.031	3.36	1.87433	3.372
Shq1	53.2923	60.577	0.186916	0.733619	SHQ1 homolog (S. cerevisiae)	1.298	0.861	1.01	1.632	2.094	1.596	1.05633	1.774
Shroom1	30.7453	36.5613	0.252024	0.756043	shroom family member 1	0.241	0.352	0.511	0.887	0.496	0.545	0.368	0.642667
Shroom2	200.168	98.5218	-1.01815	0.00515923	shroom family member 2	0.866	1.124	1.114	0.797	0.789	0.714	1.03467	0.766667
Shroom3	218.447	143.258	-0.604826	0.494508	shroom family member 3	0.253	1.807	1.077	0.95	1.415	0.945	1.04567	1.10333
Shroom4	286.88	162.73	-0.820683	0.0172555	shroom family member 4	2.408	1.827	3.642	1.946	1.93	2.507	2.62567	2.12767
Siae	353.28	321.04	-0.13817	0.659079	sialic acid acetylesterase	4.905	3.193	4.176	5.322	6.113	4.936	4.09133	5.457
Siah1a	268.604	258.822	-0.0535589	0.907359	siah E3 ubiquitin protein ligase 1A	6.69	4.237	4.117	7.159	7.186	7.099	5.01467	7.148
Siah1b	59.8503	65.0799	0.126723	0.813908	siah E3 ubiquitin protein ligase 1B	1.318	1.329	1.45	2.192	2.149	2.28	1.36567	2.207
Siah2	320.027	196.353	-0.702801	0.0260643	siah E3 ubiquitin protein ligase 2	5.099	5.013	4.925	4.358	4.373	5.026	5.01233	4.58567
Siah3	1.15131	0	-2.84679	NA	siah E3 ubiquitin protein ligase family member 3	0.092	0.051	0	0	0	0	0.0476667	0
Sidt1	165.387	114.708	-0.523769	0.636099	SID1 transmembrane family, member 1	0.186	2.356	1.73	0.929	2.644	1.188	1.424	1.587
Sidt2	2371.58	1818.5	-0.383156	0.0710817	SID1 transmembrane family, member 2	25.634	17.42	22.368	24.655	26.14	22.841	21.8073	24.5453
Sigirr	141.238	55.5028	-1.3471	0.0196843	single immunoglobulin and toll-interleukin 1 receptor (TIR) domain	3.185	3.237	1.597	2.131	1.207	1.493	2.673	1.61033
Siglec1	48.962	280.381	2.50996	5.41175e-06	sialic acid binding Ig-like lectin 1, sialoadhesin	0.294	0.145	0.521	1.806	4.408	1.599	0.32	2.60433
Siglec15	0.675416	0.628282	-0.187279	NA	sialic acid binding Ig-like lectin 15	0.04	0	0.045	0.053	0	0.05	0.0283333	0.0343333
Siglec5	4.76064	8.07179	0.728875	0.69982	NA	0.05	0	0.205	0.264	0.199	0.102	0.085	0.188333
Siglece	34.824	33.6187	-0.0641892	0.948328	sialic acid binding Ig-like lectin E	0.655	0.276	1.468	1.104	1.006	1.054	0.799667	1.05467
Siglecg	24.4459	11.6565	-1.07733	0.423114	sialic acid binding Ig-like lectin G	0.218	0.037	1.054	0.288	0.329	0.206	0.436333	0.274333
Siglech	25.6282	15.6838	-0.725716	0.453195	sialic acid binding Ig-like lectin H	0.558	0.174	0.606	0.276	0.246	0.6	0.446	0.374
Sigmar1	434.869	503.491	0.21297	0.474972	sigma non-opioid intracellular receptor 1	11.131	9.35	10.713	19.472	19.559	14.616	10.398	17.8823
Sik1	1159.96	2352	1.01955	0.0361163	salt inducible kinase 1	12.573	6.313	12.475	13.476	38.948	38.69	10.4537	30.3713
Sik2	598.365	265.67	-1.17346	0.000935807	salt inducible kinase 2	6.166	4.178	10.337	4.143	3.741	5.066	6.89367	4.31667
Sik3	1248.19	1068.89	-0.224585	0.380211	SIK family kinase 3	8.843	5.402	9.788	9.165	10.696	9.807	8.011	9.88933
Sike1	571.054	738.738	0.371485	0.140794	suppressor of IKBKE 1	9.538	6.547	8.213	13.924	16.512	15.709	8.09933	15.3817
Sil1	671.382	410.135	-0.709066	0.0823654	endoplasmic reticulum chaperone SIL1 homolog (S. cerevisiae)	11.647	18.833	14.35	12.86	14.394	14.706	14.9433	13.9867
Sim1	10.5058	9.66739	-0.144298	0.941573	single-minded family bHLH transcription factor 1	0.063	0	0.128	0.12	0.037	0.07	0.0636667	0.0756667
Sim2	14.5583	3.51294	-2.06829	0.225318	single-minded family bHLH transcription factor 2	0.194	0	0.332	0.09	0.05	0.028	0.175333	0.056
Sin3a	1008.76	929.67	-0.11892	0.662433	transcriptional regulator, SIN3A (yeast)	8.069	5.325	9.894	10.355	10.814	9.76	7.76267	10.3097
Sin3b	951.941	1040.96	0.130022	0.663711	transcriptional regulator, SIN3B (yeast)	9.656	7.942	8.238	13.036	15.483	13.539	8.612	14.0193
Sip1	140.943	114.576	-0.297505	0.399839	NA	61.602	47.977	57.788	63.664	68.789	67.98	55.789	66.811
Sipa1	693.745	801.518	0.206334	0.504084	signal-induced proliferation associated gene 1	8.142	4.543	9.14	13.092	12.051	10.973	7.275	12.0387
Sipa1l1	590.569	573.123	-0.0436807	0.904584	signal-induced proliferation-associated 1 like 1	2.724	2.316	4.222	4.674	4.666	3.688	3.08733	4.34267
Sipa1l2	594.921	606.38	0.0269119	0.945231	signal-induced proliferation-associated 1 like 2	4.738	2.801	3.62	6.068	6.021	4.589	3.71967	5.55933
Sipa1l3	482.409	453.605	-0.0872774	0.819585	signal-induced proliferation-associated 1 like 3	1.934	2.27	3.213	3.285	3.675	3.315	2.47233	3.425
Sirpa	1239.44	3877.39	1.64495	1.56448e-06	signal-regulatory protein alpha	11.777	7.254	16.95	53.204	73.88	35.034	11.9937	54.0393
Sirpb1a	2.18489	13.3859	2.59121	0.0410083	signal-regulatory protein beta 1A	0.034	0.038	0.152	0.581	0.736	0.582	0.0746667	0.633
Sirpb1b	2.85212	8.73484	1.58578	0.269131	signal-regulatory protein beta 1B	0.084	0.031	0.125	0.405	0.455	0.171	0.08	0.343667
Sirt1	342.946	362.004	0.0762364	0.867502	sirtuin 1	3.154	2.353	5.215	4.605	5.289	6.216	3.574	5.37
Sirt2	3049.91	2124.02	-0.521803	0.0123253	sirtuin 2	72.015	54.934	65.835	61.016	69.509	67.314	64.2613	65.9463
Sirt3	590.108	346.535	-0.768193	0.0475468	sirtuin 3	21.125	12.27	10.595	13.254	12.749	12.297	14.6633	12.7667
Sirt4	245.969	235.719	-0.0606884	0.873567	sirtuin 4	6.435	4.544	5.209	6.997	8.081	7.793	5.396	7.62367
Sirt5	211.487	172.489	-0.295944	0.353624	sirtuin 5	6.852	4.828	6.824	6.991	7.049	7.932	6.168	7.324
Sirt6	138.287	174.306	0.33504	0.294488	sirtuin 6	2.62	2.13	2.96	5.063	5.102	4.109	2.57	4.758
Sirt7	262.274	265.88	0.0230342	0.959337	sirtuin 7	5.83	5.779	6.264	10.077	10.247	6.807	5.95767	9.04367
Sis	0	0	NA	NA	sucrase isomaltase (alpha-glucosidase)	0	0	0	0	0	0	0	0
Sit1	1.35083	1.19238	-0.239216	0.944586	suppression inducing transmembrane adaptor 1	0.069	0	0.078	0.092	0.038	0.043	0.049	0.0576667
Siva1	199.182	174.06	-0.194294	0.615469	SIVA1, apoptosis-inducing factor	12.316	8.297	9.504	14.298	13.91	10.68	10.039	12.9627
Six1	3521.79	3073.59	-0.196503	0.399909	sine oculis-related homeobox 1	54.341	39.178	54.365	58.311	62.253	67.703	49.2947	62.7557
Six2	742.535	280.332	-1.40529	0.00626645	sine oculis-related homeobox 2	12.85	17.55	9.241	9.34	4.685	8.958	13.2137	7.661
Six3	0.825872	0.318665	-1.38647	NA	sine oculis-related homeobox 3	0	0.013	0.013	0.015	0	0	0.00866667	0.005
Six3os1	0.484073	0	-1.35803	NA	SIX homeobox 3, opposite strand 1	0	0.007	0	0	0	0	0.00233333	0
Six4	849.763	753.639	-0.174535	0.608581	sine oculis-related homeobox 4	6.615	4.119	7.829	7.189	7.215	9.136	6.18767	7.84667
Six5	181.381	234.703	0.370671	0.310094	sine oculis-related homeobox 5	2.524	1.99	3.126	5.99	4.769	3.661	2.54667	4.80667
Six6	0	0.736288	1.83282	NA	sine oculis-related homeobox 6	0	0	0	0	0.035	0	0	0.0116667
Ska1	16.6827	46.6072	1.4677	0.278725	spindle and kinetochore associated complex subunit 1	0.125	0	0.72	1.179	1.243	0.654	0.281667	1.02533
Skap1	2.53487	5.5021	1.11585	0.631992	src family associated phosphoprotein 1	0	0.021	0.128	0.075	0.331	0.047	0.0496667	0.151
Skap2	177.453	359.794	1.01663	0.0267669	src family associated phosphoprotein 2	3.754	2.284	7.394	13.672	16.077	8.729	4.47733	12.826
Ski	2571.56	2262.97	-0.184885	0.44605	ski sarcoma viral oncogene homolog (avian)	21.252	13.313	22.323	25.788	25.442	21.298	18.9627	24.176
Skil	562.756	1103.79	0.970301	0.00456282	SKI-like	2.974	1.811	5.095	8.57	10.376	8.453	3.29333	9.133
Skint1	0	0.564095	1.42779	NA	selection and upkeep of intraepithelial T cells 1	0	0	0	0.044	0.036	0	0	0.0266667
Skint10	0	0	NA	NA	selection and upkeep of intraepithelial T cells 10	0	0	0	0	0	0	0	0
Skint11	0.484073	0	-1.35803	NA	selection and upkeep of intraepithelial T cells 11	0	0.033	0	0	0	0	0.011	0
Skint2	0	0	NA	NA	selection and upkeep of intraepithelial T cells 2	0	0	0	0	0	0	0	0
Skint3	7.28733	6.41428	-0.200108	0.914161	selection and upkeep of intraepithelial T cells 3	0.044	0.012	0.195	0.101	0.142	0.053	0.0836667	0.0986667
Skint4	1.30176	0.309617	-2.03724	NA	selection and upkeep of intraepithelial T cells 4	0.01	0.023	0	0	0	0.013	0.011	0.00433333
Skint5	0	0	NA	NA	selection and upkeep of intraepithelial T cells 5	0	0	0	0	0	0	0	0
Skint6	0.341799	0	-1.35803	NA	selection and upkeep of intraepithelial T cells 6	0	0	0.012	0	0	0	0.004	0
Skint7	0	0	NA	NA	selection and upkeep of intraepithelial T cells 7	0	0	0	0	0	0	0	0
Skint8	0	0	NA	NA	selection and upkeep of intraepithelial T cells 8	0	0	0	0	0	0	0	0
Skint9	0	0	NA	NA	selection and upkeep of intraepithelial T cells 9	0	0	0	0	0	0	0	0
Skiv2l	834.438	847.698	0.0233629	0.93938	superkiller viralicidic activity 2-like (S. cerevisiae)	9.366	7.084	8.37	12.803	13.549	10.93	8.27333	12.4273
Skiv2l2	1363.72	1515.4	0.151352	0.596961	NA	16.657	11.324	21.787	25.074	26.724	27.602	16.5893	26.4667
Skor1	3.28713	0.564095	-2.50683	0.325468	SKI family transcriptional corepressor 1	0.022	0.049	0.025	0.015	0.012	0	0.032	0.009
Skor2	0	0	NA	NA	SKI family transcriptional corepressor 2	0	0	0	0	0	0	0	0
Skp1a	3647.7	3155.29	-0.208993	0.534591	NA	115.213	92.138	85.726	108.975	135.012	134.146	97.6923	126.044
Skp2	55.6442	220.475	1.97635	0.00464172	S-phase kinase-associated protein 2	0.698	0.136	1.277	4.336	4.992	2.092	0.703667	3.80667
Sla	120.906	263.447	1.12041	0.238609	src-like adaptor	0.933	0.193	3.99	4.314	7.288	3.276	1.70533	4.95933
Sla2	8.85405	2.78428	-1.67513	0.419106	Src-like-adaptor 2	0.067	0	0.411	0.022	0.091	0.082	0.159333	0.065
Slain1	35.0726	4.57779	-2.9283	0.0202121	SLAIN motif family, member 1	0.076	0.763	0.582	0.02	0.1	0.169	0.473667	0.0963333
Slain2	2996.47	3287.39	0.133323	0.652833	SLAIN motif family, member 2	25.708	17.021	32.06	35.324	39.461	43.004	24.9297	39.263
Slamf1	12.2148	2.50181	-2.28957	0.277769	signaling lymphocytic activation molecule family member 1	0.171	0	0.436	0.082	0.085	0	0.202333	0.0556667
Slamf6	7.32005	13.5609	0.873369	0.664727	SLAM family member 6	0	0.019	0.383	0.542	0.26	0.168	0.134	0.323333
Slamf7	33.3114	220.944	2.71626	0.000130126	SLAM family member 7	0.2	0.082	0.813	2.89	4.493	2.43	0.365	3.271
Slamf8	12.5107	39.7038	1.6732	0.0390772	SLAM family member 8	0.123	0.205	0.414	1.11	1.715	0.63	0.247333	1.15167
Slamf9	57.2631	96.5018	0.758099	0.0663728	SLAM family member 9	2.079	1.743	2.085	5.204	5.828	3.765	1.969	4.93233
Slbp	237.951	277.489	0.219234	0.628807	stem-loop binding protein	4.138	3.139	8.076	9.053	8.83	7.534	5.11767	8.47233
Slc10a1	0	2.82275	3.74245	0.386394	solute carrier family 10 (sodium/bile acid cotransporter family), member 1	0	0	0	0.105	0	0.122	0	0.0756667
Slc10a2	0	0	NA	NA	solute carrier family 10, member 2	0	0	0	0	0	0	0	0
Slc10a3	171.096	383.041	1.16903	0.000623085	solute carrier family 10 (sodium/bile acid cotransporter family), member 3	2.692	3.521	3.644	8.944	12.964	11.297	3.28567	11.0683
Slc10a4	1.66809	30.0347	4.07355	0.00173497	solute carrier family 10 (sodium/bile acid cotransporter family), member 4	0.1	0	0	0.901	1.156	0.493	0.0333333	0.85
Slc10a5	61.0491	1.42876	-5.41041	0.000223704	solute carrier family 10 (sodium/bile acid cotransporter family), member 5	0.011	0.902	0.838	0.014	0.023	0.026	0.583667	0.021
Slc10a6	98.4029	26.4214	-1.89883	0.000111985	solute carrier family 10 (sodium/bile acid cotransporter family), member 6	2.046	1.596	1.831	0.494	0.642	1.015	1.82433	0.717
Slc10a7	249.986	289.846	0.2166	0.523776	solute carrier family 10 (sodium/bile acid cotransporter family), member 7	2.292	2.484	3.341	4.649	5.159	4.113	2.70567	4.64033
Slc11a1	732.209	1256.65	0.779636	0.011721	solute carrier family 11 (proton-coupled divalent metal ion transporters), member 1	14.836	10.224	12.561	22.75	40.094	32.423	12.5403	31.7557
Slc11a2	930.986	676.126	-0.461052	0.136211	solute carrier family 11 (proton-coupled divalent metal ion transporters), member 2	7.667	5.95	5.752	6.357	6.851	7.672	6.45633	6.96
Slc12a1	1.30995	2.46561	0.976302	0.767544	solute carrier family 12, member 1	0	0.02	0.01	0	0.048	0.043	0.01	0.0303333
Slc12a2	5022.24	2077.15	-1.27368	0.0101858	solute carrier family 12, member 2	13.608	33.901	42.124	19.516	14.522	21.073	29.8777	18.3703
Slc12a3	1.16767	0.873712	-0.409074	NA	solute carrier family 12, member 3	0	0.014	0.028	0.017	0.014	0.015	0.014	0.0153333
Slc12a4	833.64	1041.98	0.320767	0.327419	solute carrier family 12, member 4	11.802	5.629	8.76	14.816	17.426	15.145	8.73033	15.7957
Slc12a5	98.4029	29.1271	-1.74946	3.70827e-05	solute carrier family 12, member 5	0.769	0.547	0.614	0.256	0.354	0.238	0.643333	0.282667
Slc12a6	1326.51	1182.29	-0.166869	0.605315	solute carrier family 12, member 6	8.56	5.016	10.437	8.925	10.963	10.717	8.00433	10.2017
Slc12a7	555.536	497.561	-0.159264	0.550372	solute carrier family 12, member 7	4.96	3.299	4.676	5.542	6.355	5.056	4.31167	5.651
Slc12a8	214.753	14.058	-3.9308	0.0140604	solute carrier family 12 (potassium/chloride transporters), member 8	0.077	4.788	2.134	0.221	0.335	0.205	2.333	0.253667
Slc12a9	171.461	213.21	0.314808	0.375561	solute carrier family 12 (potassium/chloride transporters), member 9	2.354	1.651	2.145	4.157	4.27	2.846	2.05	3.75767
Slc13a1	0	0.245429	0.565524	NA	solute carrier family 13 (sodium/sulfate symporters), member 1	0	0	0	0	0.018	0	0	0.006
Slc13a2	6.20793	0	-5.26926	0.105603	solute carrier family 13 (sodium-dependent dicarboxylate transporter), member 2	0	0.211	0.085	0	0	0	0.0986667	0
Slc13a3	14.8542	30.1065	1.01921	0.182308	solute carrier family 13 (sodium-dependent dicarboxylate transporter), member 3	0.155	0.13	0.276	0.496	0.788	0.366	0.187	0.55
Slc13a4	22.9102	9.1177	-1.32739	0.191615	solute carrier family 13 (sodium/sulfate symporters), member 4	0.11	0.203	0.505	0.193	0.185	0.09	0.272667	0.156
Slc13a5	12.4011	13.9837	0.151355	0.934224	solute carrier family 13 (sodium-dependent citrate transporter), member 5	0.294	0.028	0.158	0.574	0.056	0.11	0.16	0.246667
Slc14a1	110.095	21.9652	-2.32684	0.0173187	solute carrier family 14 (urea transporter), member 1	0.973	0.093	2.58	0.29	0.421	0.257	1.21533	0.322667
Slc14a2	1.69263	2.49276	0.51871	0.849968	solute carrier family 14 (urea transporter), member 2	0.016	0	0.027	0.032	0.044	0.01	0.0143333	0.0286667
Slc15a1	2.94533	1.12819	-1.346	0.609915	solute carrier family 15 (oligopeptide transporter), member 1	0.027	0.059	0.015	0.035	0.029	0	0.0336667	0.0213333
Slc15a2	205.02	111.193	-0.882649	0.688618	solute carrier family 15 (H+/peptide transporter), member 2	0.855	3.049	1.393	2.941	0.022	1.551	1.76567	1.50467
Slc15a3	44.5023	278.489	2.6416	3.74421e-07	solute carrier family 15, member 3	0.588	0.475	1.278	5.623	11.442	4.049	0.780333	7.038
Slc15a4	494.194	668.461	0.435797	0.221617	solute carrier family 15, member 4	8.971	6.093	6.509	11.953	13.613	17.325	7.191	14.297
Slc15a5	298.611	53.5153	-2.48584	0.000171836	solute carrier family 15, member 5	3.563	3.564	7.627	1.367	0.35	1.981	4.918	1.23267
Slc16a1	1278.62	1067.17	-0.261746	0.546714	solute carrier family 16 (monocarboxylic acid transporters), member 1	15.638	7.152	12.299	13.968	10.6	17.151	11.6963	13.9063
Slc16a10	2013.28	907.093	-1.15102	3.87853e-05	solute carrier family 16 (monocarboxylic acid transporters), member 10	14.458	9.455	12.844	9.457	6.297	8.296	12.2523	8.01667
Slc16a11	80.5476	24.2722	-1.72282	0.0662369	solute carrier family 16 (monocarboxylic acid transporters), member 11	0.785	3.333	0.667	0.66	0.776	0.965	1.595	0.800333
Slc16a12	42.4792	49.4724	0.210025	0.735505	solute carrier family 16 (monocarboxylic acid transporters), member 12	0.584	0.276	0.473	0.7	0.717	0.81	0.444333	0.742333
Slc16a13	104.398	61.5299	-0.756373	0.080583	solute carrier family 16 (monocarboxylic acid transporters), member 13	1.456	1.748	1.577	1.421	1.403	1.424	1.59367	1.416
Slc16a14	0.683598	1.19238	0.740249	NA	solute carrier family 16 (monocarboxylic acid transporters), member 14	0	0	0.04	0.047	0.019	0.022	0.0133333	0.0293333
Slc16a2	481.8	1075.53	1.15683	2.13494e-05	solute carrier family 16 (monocarboxylic acid transporters), member 2	5.869	2.999	5.203	13.976	18.526	12.989	4.69033	15.1637
Slc16a3	3994.83	1478.97	-1.43377	0.0028836	solute carrier family 16 (monocarboxylic acid transporters), member 3	82.758	55.25	43.018	39.784	17.559	41.375	60.342	32.906
Slc16a4	17.9141	35.7498	0.988889	0.178159	solute carrier family 16 (monocarboxylic acid transporters), member 4	0.267	0.191	0.557	0.958	1.266	0.657	0.338333	0.960333
Slc16a5	0	21.8414	6.69979	4.96782e-05	solute carrier family 16 (monocarboxylic acid transporters), member 5	0	0	0	0.348	0.437	0.477	0	0.420667
Slc16a6	219.903	359.962	0.711492	0.0467383	solute carrier family 16 (monocarboxylic acid transporters), member 6	1.643	1.527	2.716	3.445	5.529	5.007	1.962	4.66033
Slc16a7	93.4871	47.1487	-0.981721	0.271969	solute carrier family 16 (monocarboxylic acid transporters), member 7	0.38	1.939	2.111	1.324	1.577	0.552	1.47667	1.151
Slc16a8	16.1151	15.8761	-0.0320241	0.982284	solute carrier family 16 (monocarboxylic acid transporters), member 8	0.42	0.285	0.366	0.986	0.203	0.344	0.357	0.511
Slc16a9	281.633	395.734	0.489281	0.266888	solute carrier family 16 (monocarboxylic acid transporters), member 9	3.863	2.127	3.581	4.126	6.688	8.499	3.19033	6.43767
Slc17a1	0	0	NA	NA	solute carrier family 17 (sodium phosphate), member 1	0	0	0	0	0	0	0	0
Slc17a2	0	0	NA	NA	solute carrier family 17 (sodium phosphate), member 2	0	0	0	0	0	0	0	0
Slc17a3	0.968147	0.245429	-1.5986	NA	solute carrier family 17 (sodium phosphate), member 3	0	0.022	0	0	0.011	0	0.00733333	0.00366667
Slc17a4	0	0	NA	NA	solute carrier family 17 (sodium phosphate), member 4	0	0	0	0	0	0	0	0
Slc17a5	448.427	394.222	-0.183476	0.769028	solute carrier family 17 (anion/sugar transporter), member 5	2.783	6.99	5.923	7.677	7.901	5.733	5.232	7.10367
Slc17a6	14.2525	1.11914	-3.65367	0.0233302	solute carrier family 17 (sodium-dependent inorganic phosphate cotransporter), member 6	0.019	0.097	0.293	0.013	0.021	0.012	0.136333	0.0153333
Slc17a7	15.1993	50.6848	1.76274	0.0350934	solute carrier family 17 (sodium-dependent inorganic phosphate cotransporter), member 7	0.114	0.252	0.223	0.638	1.883	0.558	0.196333	1.02633
Slc17a8	7.62094	9.00149	0.215809	0.902841	solute carrier family 17 (sodium-dependent inorganic phosphate cotransporter), member 8	0.047	0.01	0.168	0.062	0.102	0.185	0.075	0.116333
Slc17a9	73.4011	22.5398	-1.69463	0.00984879	solute carrier family 17, member 9	0.702	1.602	1.509	0.726	0.701	0.373	1.271	0.6
Slc18a1	8.03956	6.04275	-0.436931	0.766018	solute carrier family 18 (vesicular monoamine), member 1	0.174	0.03	0.12	0.106	0.116	0.115	0.108	0.112333
Slc18a2	11.9221	41.9104	1.79403	0.169394	solute carrier family 18 (vesicular monoamine), member 2	0.055	0	0.369	0.536	0.847	0.553	0.141333	0.645333
Slc18a3	0	0	NA	NA	solute carrier family 18 (vesicular monoamine), member 3	0	0	0	0	0	0	0	0
Slc19a1	216.887	134.378	-0.690214	0.0445192	solute carrier family 19 (folate transporter), member 1	4.423	3.109	3.156	3.557	3.345	2.922	3.56267	3.27467
Slc19a2	256.991	152.414	-0.755431	0.0771242	solute carrier family 19 (thiamine transporter), member 2	4.393	1.966	2.259	2.414	2.598	2.448	2.87267	2.48667
Slc19a3	3.51936	6.74426	0.89826	0.559597	solute carrier family 19, member 3	0.07	0.016	0.063	0.149	0.107	0.138	0.0496667	0.131333
Slc1a1	178.373	126.716	-0.491238	0.272213	solute carrier family 1 (neuronal/epithelial high affinity glutamate transporter, system Xag), member 1	2.197	1.49	2.059	1.235	2.608	2.146	1.91533	1.99633
Slc1a2	11.9008	9.55569	-0.321605	0.81379	solute carrier family 1 (glial high affinity glutamate transporter), member 2	0.014	0.027	0.082	0.055	0.045	0.038	0.041	0.046
Slc1a3	236.52	152.874	-0.628128	0.374972	solute carrier family 1 (glial high affinity glutamate transporter), member 3	0.736	2.011	4.034	1.812	2.777	1.808	2.26033	2.13233
Slc1a4	117.081	321.039	1.459	8.23917e-05	solute carrier family 1 (glutamate/neutral amino acid transporter), member 4	1.15	1.113	1.242	6.065	5.234	3.076	1.16833	4.79167
Slc1a5	1446.9	730.301	-0.986556	0.00121861	solute carrier family 1 (neutral amino acid transporter), member 5	15.796	17.558	29.51	17.366	14.505	14.275	20.9547	15.382
Slc1a6	1.82672	2.25638	0.298097	0.919642	solute carrier family 1 (high affinity aspartate/glutamate transporter), member 6	0.06	0.022	0.022	0.105	0.087	0	0.0346667	0.064
Slc1a7	0.825872	1.61	1.0335	0.754659	solute carrier family 1 (glutamate transporter), member 7	0	0.015	0.016	0.018	0.06	0.017	0.0103333	0.0316667
Slc20a1	430.793	722.018	0.742875	0.0213272	solute carrier family 20, member 1	4.036	2.466	6.247	10.212	11.241	8.921	4.24967	10.1247
Slc20a2	6325.75	3277.76	-0.948596	0.000803834	solute carrier family 20, member 2	90.129	55.085	59.672	49.354	50.435	56.146	68.2953	51.9783
Slc22a1	0	0.864663	2.04086	NA	solute carrier family 22 (organic cation transporter), member 1	0	0	0	0	0.023	0.051	0	0.0246667
Slc22a12	1.49311	0.318665	-2.26504	NA	solute carrier family 22 (organic anion/cation transporter), member 12	0.037	0.021	0.021	0.024	0	0	0.0263333	0.008
Slc22a13	0	0	NA	NA	solute carrier family 22 (organic cation transporter), member 13	0	0	0	0	0	0	0	0
Slc22a13b	1.98536	2.566	0.399438	0.871409	solute carrier family 22 (organic cation transporter), member 13b	0.419	0.932	0.94	2.214	1.822	0.515	0.763667	1.517
Slc22a14	0	0	NA	NA	solute carrier family 22 (organic cation transporter), member 14	0	0	0	0	0	0	0	0
Slc22a15	73.3309	82.178	0.165893	0.777748	solute carrier family 22 (organic anion/cation transporter), member 15	0.334	0.35	0.65	0.783	0.87	0.527	0.444667	0.726667
Slc22a16	0	0	NA	NA	solute carrier family 22 (organic cation transporter), member 16	0	0	0	0	0	0	0	0
Slc22a17	170.595	134.923	-0.333989	0.630324	solute carrier family 22 (organic cation transporter), member 17	2.074	3.782	2.509	4.76	3.818	1.767	2.78833	3.44833
Slc22a18	21.4203	9.51187	-1.17333	0.224392	solute carrier family 22 (organic cation transporter), member 18	0.256	0.54	0.745	0.439	0.222	0.346	0.513667	0.335667
Slc22a19	0	0	NA	NA	solute carrier family 22 (organic anion transporter), member 19	0	0	0	0	0	0	0	0
Slc22a2	2.95351	0.309617	-3.22361	0.285008	solute carrier family 22 (organic cation transporter), member 2	0.02	0.087	0.044	0	0	0.024	0.0503333	0.008
Slc22a20	2.05079	0.309617	-2.73258	0.589828	solute carrier family 22 (organic anion transporter), member 20	0	0	0.148	0	0	0.027	0.0493333	0.009
Slc22a21	19.2894	29.1814	0.581955	0.488811	solute carrier family 22 (organic cation transporter), member 21	0.363	0.141	0.55	0.816	0.928	0.491	0.351333	0.745
Slc22a22	1.45222	0	-3.15785	NA	solute carrier family 22 (organic cation transporter), member 22	0	0.059	0	0	0	0	0.0196667	0
Slc22a23	1382.37	859.253	-0.686697	0.0818743	solute carrier family 22, member 23	12.688	5.661	8.373	6.807	6.853	10.165	8.90733	7.94167
Slc22a26	0	0	NA	NA	solute carrier family 22 (organic cation transporter), member 26	0	0	0	0	0	0	0	0
Slc22a27	0	0	NA	NA	solute carrier family 22, member 27	0	0	0	0	0	0	0	0
Slc22a28	0	0	NA	NA	solute carrier family 22, member 28	0	0	0	0	0	0	0	0
Slc22a29	0	0	NA	NA	solute carrier family 22. member 29	0	0	0	0	0	0	0	0
Slc22a3	77.6745	24.9811	-1.64303	0.0299957	solute carrier family 22 (organic cation transporter), member 3	0.525	0.902	1.178	0.52	0.143	0.558	0.868333	0.407
Slc22a30	0	0	NA	NA	solute carrier family 22, member 30	0	0	0	0	0	0	0	0
Slc22a4	66.6029	72.3996	0.10964	0.86274	solute carrier family 22 (organic cation transporter), member 4	1.255	0.616	1.78	1.878	1.686	1.996	1.217	1.85333
Slc22a5	277.636	193.843	-0.519096	0.141836	solute carrier family 22 (organic cation transporter), member 5	4.48	2.991	3.077	3.857	3.334	3.67	3.516	3.62033
Slc22a6	4.94705	0.309617	-3.97596	0.124505	solute carrier family 22 (organic anion transporter), member 6	0.01	0.069	0.058	0	0	0.013	0.0456667	0.00433333
Slc22a7	0.683598	0	-2.13483	NA	solute carrier family 22 (organic anion transporter), member 7	0	0	0.047	0	0	0	0.0156667	0
Slc22a8	5.22835	0.88276	-2.59732	0.23616	solute carrier family 22 (organic anion transporter), member 8	0.059	0.013	0.12	0.031	0.013	0	0.064	0.0146667
Slc23a1	0.333617	12.4955	4.93085	0.00725656	solute carrier family 23 (nucleobase transporters), member 1	0.014	0	0	0.293	0.226	0.204	0.00466667	0.241
Slc23a2	811.282	634.8	-0.354568	0.121358	solute carrier family 23 (nucleobase transporters), member 2	5.596	3.665	6.119	5.458	6.548	5.457	5.12667	5.821
Slc23a3	7.79099	7.26227	-0.0906835	0.953068	solute carrier family 23 (nucleobase transporters), member 3	0.101	0.158	0.182	0.294	0.198	0.124	0.147	0.205333
Slc24a1	4.52023	3.42303	-0.417471	0.863671	solute carrier family 24 (sodium/potassium/calcium exchanger), member 1	0.008	0.027	0.072	0.095	0.009	0.01	0.0356667	0.038
Slc24a2	32.0488	10.1297	-1.66928	0.0554214	solute carrier family 24 (sodium/potassium/calcium exchanger), member 2	0.078	0.065	0.231	0.036	0.051	0.076	0.124667	0.0543333
Slc24a3	173.605	200.882	0.211209	0.568749	solute carrier family 24 (sodium/potassium/calcium exchanger), member 3	1.925	1.747	2.336	4.073	3.232	2.92	2.00267	3.40833
Slc24a4	1.83491	5.26037	1.49974	0.391988	solute carrier family 24 (sodium/potassium/calcium exchanger), member 4	0.04	0.022	0.045	0.21	0.13	0.098	0.0356667	0.146
Slc24a5	13.1747	5.36837	-1.30153	0.355123	solute carrier family 24, member 5	0.107	0.095	0.671	0.198	0.209	0.079	0.291	0.162
Slc24a6	467.575	624.215	0.416255	0.295782	NA	265.267	129.957	166.786	281.781	447.809	367.192	187.337	365.594
Slc25a1	516.252	426.62	-0.275528	0.58711	solute carrier family 25 (mitochondrial carrier, citrate transporter), member 1	7.477	9.857	19.801	16.014	12.422	15.599	12.3783	14.6783
Slc25a10	421.725	511.39	0.279548	0.383405	solute carrier family 25 (mitochondrial carrier, dicarboxylate transporter), member 10	4.775	3.844	3.737	8.047	7.689	6.612	4.11867	7.44933
Slc25a11	8397.47	3655.85	-1.1998	0.00229167	solute carrier family 25 (mitochondrial carrier oxoglutarate carrier), member 11	239.464	163.938	121.364	124.463	87.845	127.468	174.922	113.259
Slc25a12	14790.9	5594.51	-1.40272	0.00027386	solute carrier family 25 (mitochondrial carrier, Aralar), member 12	266.85	156.6	175.344	124.061	69.727	135.033	199.598	109.607
Slc25a13	64.6241	49.8567	-0.370695	0.615207	solute carrier family 25 (mitochondrial carrier, adenine nucleotide translocator), member 13	0.414	0.742	1.317	1.075	1.103	0.623	0.824333	0.933667
Slc25a14	36.7095	54.0313	0.552298	0.332308	solute carrier family 25 (mitochondrial carrier, brain), member 14	1.155	0.603	0.713	1.712	1.742	1.854	0.823667	1.76933
Slc25a15	542.837	347.401	-0.644075	0.0222199	solute carrier family 25 (mitochondrial carrier ornithine transporter), member 15	7.626	5.18	5.808	5.517	5.842	6.173	6.20467	5.844
Slc25a16	918.936	632.189	-0.53862	0.00954602	solute carrier family 25 (mitochondrial carrier, Graves disease autoantigen), member 16	11.681	10.321	12.573	11.564	12.235	11.346	11.525	11.715
Slc25a17	431.855	410.393	-0.0704226	0.847815	solute carrier family 25 (mitochondrial carrier, peroxisomal membrane protein), member 17	9.876	10.144	10.12	14.468	16.037	12.506	10.0467	14.337
Slc25a18	1.00903	5.47638	2.36671	0.262359	solute carrier family 25 (mitochondrial carrier), member 18	0.061	0	0.034	0.241	0.397	0.075	0.0316667	0.237667
Slc25a19	1519.1	857.788	-0.825133	0.0308409	solute carrier family 25 (mitochondrial thiamine pyrophosphate carrier), member 19	28.322	17.328	18.803	21.247	12.312	19.563	21.4843	17.7073
Slc25a2	4.1457	1.27466	-1.73566	0.514181	solute carrier family 25 (mitochondrial carrier, ornithine transporter) member 2	0.156	0.104	0.105	0.164	0	0	0.121667	0.0546667
Slc25a20	1236.41	912.618	-0.438407	0.0857686	solute carrier family 25 (mitochondrial carnitine/acylcarnitine translocase), member 20	33.909	20.924	27.843	26.846	31.37	30.894	27.5587	29.7033
Slc25a21	82.3991	1.80256	-5.53839	4.85041e-06	solute carrier family 25 (mitochondrial oxodicarboxylate carrier), member 21	0.136	1.744	1.438	0.02	0.016	0.074	1.106	0.0366667
Slc25a22	457.652	365.666	-0.326056	0.318704	solute carrier family 25 (mitochondrial carrier, glutamate), member 22	7.099	4.165	8.254	8.682	7.606	6.116	6.506	7.468
Slc25a23	869.786	502.307	-0.792655	0.00118362	solute carrier family 25 (mitochondrial carrier; phosphate carrier), member 23	9.868	8.785	12.108	9.259	7.633	9.072	10.2537	8.65467
Slc25a24	310.037	1247.96	2.006	2.05628e-11	solute carrier family 25 (mitochondrial carrier, phosphate carrier), member 24	3.755	2.155	5.373	24.213	23.684	16.772	3.761	21.5563
Slc25a25	4704.89	343.978	-3.77452	1.09513e-29	solute carrier family 25 (mitochondrial carrier, phosphate carrier), member 25	53.855	30.288	60.414	3.661	4.238	7.083	48.1857	4.994
Slc25a26	579.566	318.132	-0.86521	0.0176566	solute carrier family 25 (mitochondrial carrier, phosphate carrier), member 26	13.99	11.663	9.328	10.217	8.077	10.412	11.6603	9.56867
Slc25a27	181.036	164.381	-0.142127	0.69982	solute carrier family 25, member 27	2.627	2.021	3.468	3.635	3.363	3.649	2.70533	3.549
Slc25a28	750.214	490.867	-0.610513	0.0471613	solute carrier family 25, member 28	18.964	20.049	17.656	20.229	18.72	16.943	18.8897	18.6307
Slc25a29	414.843	93.1948	-2.15577	5.34317e-08	solute carrier family 25 (mitochondrial carrier, palmitoylcarnitine transporter), member 29	8.645	9.065	6.565	3.122	2.037	3.062	8.09167	2.74033
Slc25a3	15503.7	6980.04	-1.15132	0.00492497	solute carrier family 25 (mitochondrial carrier, phosphate carrier), member 3	558.539	371.043	260.78	263.286	217.886	316.486	396.787	265.886
Slc25a30	124.402	135.152	0.116988	0.768855	solute carrier family 25, member 30	2.979	2.144	3.641	4.226	4.779	4.772	2.92133	4.59233
Slc25a31	2.86848	3.30228	0.194623	0.936063	solute carrier family 25 (mitochondrial carrier; adenine nucleotide translocator), member 31	0.02	0.022	0.133	0.105	0.151	0.024	0.0583333	0.0933333
Slc25a32	192.091	250.517	0.378857	0.253404	solute carrier family 25, member 32	2.839	1.736	3.358	4.52	4.907	5.391	2.64433	4.93933
Slc25a33	410.925	171.236	-1.26117	0.00406415	solute carrier family 25, member 33	11.099	8.802	5.262	4.496	5.997	5.44	8.38767	5.311
Slc25a34	540.881	219.77	-1.30001	9.99698e-05	solute carrier family 25, member 34	10.621	6.778	6.364	5.171	4.459	4.657	7.921	4.76233
Slc25a35	274.331	180.444	-0.60409	0.189125	solute carrier family 25, member 35	4.895	6.153	6.437	6.134	3.854	7.056	5.82833	5.68133
Slc25a36	462.565	542.202	0.22756	0.574804	solute carrier family 25, member 36	5.218	4.175	9.05	10.899	8.627	11.23	6.14767	10.252
Slc25a37	1754.5	1230.87	-0.512058	0.176551	solute carrier family 25, member 37	17.07	9.045	26.288	15.601	17.135	18.852	17.4677	17.196
Slc25a38	474.565	255.021	-0.896005	0.000607965	solute carrier family 25, member 38	13.881	10.149	11.39	9.099	9.266	9.697	11.8067	9.354
Slc25a39	1952.55	1551.03	-0.331283	0.292701	solute carrier family 25, member 39	42.407	48.472	44.68	55.062	60.142	47.5	45.1863	54.2347
Slc25a4	94992.6	37695.6	-1.33343	0.000596544	solute carrier family 25 (mitochondrial carrier, adenine nucleotide translocator), member 4	4110.83	2930.68	3110.27	2335.21	1170.86	2378.89	3383.93	1961.65
Slc25a40	114.687	117.607	0.0355219	0.94109	solute carrier family 25, member 40	1.441	1.291	2.11	2.758	2.414	2.06	1.614	2.41067
Slc25a41	0	0.619234	1.54774	NA	solute carrier family 25, member 41	0	0	0	0	0	0.084	0	0.028
Slc25a42	1248.59	539.727	-1.21102	0.000935004	solute carrier family 25, member 42	19.121	12.553	15.114	11.246	6.404	11.725	15.596	9.79167
Slc25a43	4.21932	15.4036	1.8357	0.141177	solute carrier family 25, member 43	0.1	0.037	0.298	0.835	1.012	0.327	0.145	0.724667
Slc25a44	1177.84	838.679	-0.490616	0.0704016	solute carrier family 25, member 44	16.76	9.399	13.356	12.498	14.081	14.296	13.1717	13.625
Slc25a45	110.454	212.602	0.938814	0.0340254	solute carrier family 25, member 45	2.689	1.216	3.577	6.833	8.72	4.873	2.494	6.80867
Slc25a46	1254.27	1585.79	0.337868	0.181373	solute carrier family 25, member 46	10.91	8.584	15.171	19.937	20.942	22.38	11.555	21.0863
Slc25a47	135.762	83.0923	-0.708619	0.125752	solute carrier family 25, member 47	3.409	3.407	3.17	3.735	2.183	3.182	3.32867	3.03333
Slc25a48	11.3627	0.809524	-3.76771	0.0880183	solute carrier family 25, member 48	0	0.464	0.374	0.037	0.06	0	0.279333	0.0323333
Slc25a5	939.356	997.73	0.088519	0.875513	solute carrier family 25 (mitochondrial carrier, adenine nucleotide translocator), member 5	22.741	38.779	23.68	47.426	52.304	41.341	28.4	47.0237
Slc26a1	5.78604	7.84304	0.415335	0.836215	solute carrier family 26 (sulfate transporter), member 1	0.039	0	0.204	0.137	0.198	0.096	0.081	0.143667
Slc26a10	208.482	133.715	-0.645257	0.204524	solute carrier family 26, member 10	6.083	1.941	3.41	3.72	3.102	3.623	3.81133	3.48167
Slc26a11	145.89	176.442	0.276747	0.410444	solute carrier family 26, member 11	2.181	1.909	2.289	4.148	3.817	3.441	2.12633	3.802
Slc26a2	222.59	256.662	0.203713	0.592608	solute carrier family 26 (sulfate transporter), member 2	2.135	1.59	3.305	3.98	4.441	3.25	2.34333	3.89033
