## Supplementary material for "Association of inflammation and tissue damage induced biological processes in masseter muscle with the resolution of chronic myalgia": Veh vs 6d post-Col 10U (part 3 of 3)

### Sheet: DESeq2_rpkm_Contr_vs_MM_Co_6d_M (continued)
id	Veh	Col 10U 6d	log2FC_T1overT2	padj	geneName	Veh 1	Veh 2	Veh 3	Col 10U 6d (1)	Col 10U 6d (2)	Col 10U 6d (3)	Veh	Col 10U 6d
Slc26a3	0	0	NA	NA	solute carrier family 26, member 3	0	0	0	0	0	0	0	0
Slc26a4	0.968147	1.29133	0.501252	0.917549	solute carrier family 26, member 4	0	0.03	0	0	0.059	0.017	0.01	0.0253333
Slc26a5	0	0.628282	1.56603	NA	solute carrier family 26, member 5	0	0	0	0.012	0	0.011	0	0.00766667
Slc26a6	469.987	196.762	-1.25632	0.000163737	solute carrier family 26, member 6	7.181	5.449	4.783	4.201	3.37	3.305	5.80433	3.62533
Slc26a7	20.7793	4.75141	-2.15249	0.0718374	solute carrier family 26, member 7	0.333	0.058	0.747	0.139	0.076	0.129	0.379333	0.114667
Slc26a9	1.00903	2.566	1.28158	0.63697	solute carrier family 26, member 9	0.023	0	0.013	0.06	0.05	0.014	0.012	0.0413333
Slc27a1	1932.96	608.264	-1.66875	8.9108e-09	solute carrier family 27 (fatty acid transporter), member 1	31.747	22.635	27.513	16.732	10.736	10.377	27.2983	12.615
Slc27a2	4.4548	8.15777	0.885271	0.642223	solute carrier family 27 (fatty acid transporter), member 2	0.036	0.101	0.081	0.455	0.02	0.134	0.0726667	0.203
Slc27a3	89.3937	81.7655	-0.131992	0.809946	solute carrier family 27 (fatty acid transporter), member 3	1.492	1.106	2.189	2.579	2.223	1.517	1.59567	2.10633
Slc27a4	567.68	425.546	-0.415501	0.0810168	solute carrier family 27 (fatty acid transporter), member 4	6.409	4.692	5.69	6.209	6.435	5.892	5.597	6.17867
Slc27a5	2.63623	1.61905	-0.687445	0.831432	solute carrier family 27 (fatty acid transporter), member 5	0.09	0.04	0	0.047	0.078	0	0.0433333	0.0416667
Slc27a6	5.58974	41.2909	2.92375	0.00135786	solute carrier family 27 (fatty acid transporter), member 6	0.096	0.107	0.036	1.21	1.205	0.395	0.0796667	0.936667
Slc28a1	6.25698	5.71503	-0.114074	0.948645	solute carrier family 28 (sodium-coupled nucleoside transporter), member 1	0.117	0.098	0.033	0.077	0.127	0.144	0.0826667	0.116
Slc28a2	501.39	162.562	-1.62684	3.32501e-06	solute carrier family 28 (sodium-coupled nucleoside transporter), member 2	5.918	4.512	4.647	2.399	1.788	2.993	5.02567	2.39333
Slc28a3	30.4901	0.309617	-6.60757	0.00142559	solute carrier family 28 (sodium-coupled nucleoside transporter), member 3	0.009	0.518	0.164	0	0	0.011	0.230333	0.00366667
Slc29a1	1597.5	2118.68	0.407313	0.216523	solute carrier family 29 (nucleoside transporters), member 1	33.458	20.465	22.34	41.753	52.508	54.499	25.421	49.5867
Slc29a2	226.784	132.615	-0.77485	0.049939	solute carrier family 29 (nucleoside transporters), member 2	4.587	3.243	2.893	3.498	2.676	3.129	3.57433	3.101
Slc29a3	256.62	532.335	1.05054	0.00271746	solute carrier family 29 (nucleoside transporters), member 3	1.997	1.19	2.839	5.487	7.911	4.535	2.00867	5.97767
Slc29a4	9.20726	8.49084	-0.126055	0.940794	solute carrier family 29 (nucleoside transporters), member 4	0.09	0.083	0.235	0.336	0.163	0.037	0.136	0.178667
Slc2a1	525.671	473.959	-0.147521	0.700684	solute carrier family 2 (facilitated glucose transporter), member 1	8.212	8.064	7.479	9.069	11.027	11.967	7.91833	10.6877
Slc2a10	150.729	169.392	0.165636	0.729311	solute carrier family 2 (facilitated glucose transporter), member 10	2.449	1.165	1.68	3.059	3.351	2.261	1.76467	2.89033
Slc2a12	468.605	157.34	-1.57731	4.07822e-05	solute carrier family 2 (facilitated glucose transporter), member 12	6.641	3.87	4.303	2.719	1.705	2.816	4.938	2.41333
Slc2a13	66.9119	89.8692	0.437987	0.433276	solute carrier family 2 (facilitated glucose transporter), member 13	0.301	0.476	0.394	0.879	0.932	0.605	0.390333	0.805333
Slc2a2	0.333617	0.736288	0.871044	NA	solute carrier family 2 (facilitated glucose transporter), member 2	0.016	0	0	0	0.053	0	0.00533333	0.0176667
Slc2a3	692.798	168.897	-2.03921	1.98181e-19	solute carrier family 2 (facilitated glucose transporter), member 3	7.824	5.093	8.156	2.469	2.307	2.647	7.02433	2.47433
Slc2a4	21951.7	6115.85	-1.84378	7.75223e-05	solute carrier family 2 (facilitated glucose transporter), member 4	424.343	241.053	256.385	151.736	60.188	159.862	307.26	123.929
Slc2a5	97.9875	19.514	-2.32568	0.347381	solute carrier family 2 (facilitated glucose transporter), member 5	0	2.471	0.801	0.32	0.601	0.199	1.09067	0.373333
Slc2a6	22.3215	92.6925	2.03791	0.0178856	solute carrier family 2 (facilitated glucose transporter), member 6	0.293	0.087	0.985	3.25	3.205	1.2	0.455	2.55167
Slc2a7	0	0	NA	NA	solute carrier family 2 (facilitated glucose transporter), member 7	0	0	0	0	0	0	0	0
Slc2a8	358.504	200.403	-0.838116	0.0370525	solute carrier family 2, (facilitated glucose transporter), member 8	8.79	6.276	4.961	6.427	6.073	4.331	6.67567	5.61033
Slc2a9	40.1079	41.8694	0.0527555	0.942125	solute carrier family 2 (facilitated glucose transporter), member 9	0.443	0.24	0.593	0.714	0.693	0.491	0.425333	0.632667
Slc30a1	463.655	475.994	0.03869	0.90872	solute carrier family 30 (zinc transporter), member 1	3.604	2.787	4.256	5.089	6.539	4.4	3.549	5.34267
Slc30a10	9.88762	0.245429	-4.99873	0.0643614	solute carrier family 30, member 10	0.022	0	0.209	0	0.008	0	0.077	0.00266667
Slc30a2	367.694	117.139	-1.65427	0.000291773	solute carrier family 30 (zinc transporter), member 2	4.644	3.254	5.489	2.117	1.084	2.869	4.46233	2.02333
Slc30a3	1.30176	0.318665	-2.03713	NA	solute carrier family 30 (zinc transporter), member 3	0.021	0.046	0	0.028	0	0	0.0223333	0.00933333
Slc30a4	703.667	1170.53	0.734783	0.000667301	solute carrier family 30 (zinc transporter), member 4	4.762	4.197	6.435	11.651	14.274	11.562	5.13133	12.4957
Slc30a5	696.505	792.438	0.187397	0.471786	solute carrier family 30 (zinc transporter), member 5	8.552	7.508	9.882	14.884	16.554	12.17	8.64733	14.536
Slc30a6	229.939	262.952	0.195908	0.539335	solute carrier family 30 (zinc transporter), member 6	4.296	3.795	4.343	7.601	7.089	6.387	4.14467	7.02567
Slc30a7	481.579	810.375	0.752765	0.0321561	solute carrier family 30 (zinc transporter), member 7	1.624	2.073	2.591	5.474	6.588	3.781	2.096	5.281
Slc30a8	0	0	NA	NA	solute carrier family 30 (zinc transporter), member 8	0	0	0	0	0	0	0	0
Slc30a9	1986.18	1343.78	-0.563827	0.0164847	solute carrier family 30 (zinc transporter), member 9	26.691	19.099	23.128	21.714	22.12	24.571	22.9727	22.8017
Slc31a1	1025.35	968.201	-0.0814301	0.768683	solute carrier family 31, member 1	10.999	9.952	11.341	14.796	16.599	13.915	10.764	15.1033
Slc31a2	623.825	384.113	-0.697648	0.0911497	solute carrier family 31, member 2	8.734	15.747	14.855	12.507	13.158	11.185	13.112	12.2833
Slc32a1	0.667235	0	-2.11114	NA	solute carrier family 32 (GABA vesicular transporter), member 1	0.03	0	0	0	0	0	0.01	0
Slc33a1	397.278	556.511	0.488779	0.208304	solute carrier family 33 (acetyl-CoA transporter), member 1	4.221	5.184	5.439	7.453	11.728	11.957	4.948	10.3793
Slc34a1	0.683598	1.44685	1.03291	NA	solute carrier family 34 (sodium phosphate), member 1	0	0	0.03	0.054	0.029	0	0.01	0.0276667
Slc34a2	12.4077	0.318665	-5.30351	0.0190245	solute carrier family 34 (sodium phosphate), member 2	0.01	0.222	0.079	0.013	0	0	0.103667	0.00433333
Slc34a3	0.333617	0	-1.35803	NA	solute carrier family 34 (sodium phosphate), member 3	0.02	0	0	0	0	0	0.00666667	0
Slc35a1	424.368	353.183	-0.264201	0.490734	solute carrier family 35 (CMP-sialic acid transporter), member 1	9.724	7.759	6.771	11.061	9.258	9.812	8.08467	10.0437
Slc35a2	363.232	352.099	-0.041958	0.935221	solute carrier family 35 (UDP-galactose transporter), member A2	5.731	5.703	3.938	7.693	8.793	6.286	5.124	7.59067
Slc35a3	295.276	350.687	0.248153	0.513787	solute carrier family 35 (UDP-N-acetylglucosamine (UDP-GlcNAc) transporter), member 3	2.254	2.332	4.262	4.912	5.272	5.029	2.94933	5.071
Slc35a4	1458.87	1130	-0.368581	0.232126	solute carrier family 35, member A4	25.798	17.07	17.845	22.272	22.762	24.32	20.2377	23.118
Slc35a5	301.49	248.234	-0.277691	0.34723	solute carrier family 35, member A5	2.67	2.646	3.149	3.487	3.552	3.293	2.82167	3.444
Slc35b1	1008.4	675.432	-0.577057	0.0807829	solute carrier family 35, member B1	36.463	35.033	27.719	30.875	35.385	34.1	33.0717	33.4533
Slc35b2	1071.99	873.005	-0.29499	0.457077	solute carrier family 35, member B2	20.395	21.495	15.8	24.797	27.342	19.58	19.23	23.9063
Slc35b3	93.3822	119.794	0.362251	0.396225	solute carrier family 35, member B3	1.846	1.486	1.626	3.682	3.399	2.384	1.65267	3.155
Slc35b4	321.847	384.085	0.254318	0.376791	solute carrier family 35, member B4	4.149	2.639	3.625	6.108	6.784	5.307	3.471	6.06633
Slc35c1	424.024	370.031	-0.195998	0.449682	solute carrier family 35, member C1	5.005	4.29	6.289	6.731	6.979	6.198	5.19467	6.636
Slc35c2	763.745	516.492	-0.56238	0.0914251	solute carrier family 35, member C2	12.716	15.255	13.835	15.1	16.253	11.52	13.9353	14.291
Slc35d1	163.665	131.78	-0.318567	0.459447	solute carrier family 35 (UDP-glucuronic acid/UDP-N-acetylgalactosamine dual transporter), member D1	2.945	1.3	2.67	2.498	2.589	2.838	2.305	2.64167
Slc35d2	36.5918	57.7679	0.657261	0.176489	solute carrier family 35, member D2	0.714	0.489	0.719	1.307	1.633	1.486	0.640667	1.47533
Slc35d3	8.13772	0.809524	-3.30993	0.150526	solute carrier family 35, member D3	0.127	0	0.286	0.021	0.035	0	0.137667	0.0186667
Slc35e1	2888.11	1933.39	-0.579233	0.00555947	solute carrier family 35, member E1	19.139	12.56	17.544	15.038	16.286	16.72	16.4143	16.0147
Slc35e2	276.734	333.387	0.265825	0.449629	solute carrier family 35, member E2	1.703	1.168	2.505	3.418	3.159	2.697	1.792	3.09133
Slc35e3	120.884	132.154	0.128952	0.798291	solute carrier family 35, member E3	1.862	1.135	1.105	2.047	2.39	2.2	1.36733	2.21233
Slc35e4	929.132	601.465	-0.626811	0.040015	solute carrier family 35, member E4	14.06	11.367	10.099	12.443	11.593	10.381	11.842	11.4723
Slc35f1	74.5263	54.1068	-0.465889	0.307358	solute carrier family 35, member F1	0.623	0.468	0.707	0.611	0.567	0.713	0.599333	0.630333
Slc35f2	7.17283	3.10295	-1.19953	0.418999	solute carrier family 35, member F2	0.065	0.09	0.182	0.043	0.088	0.08	0.112333	0.0703333
Slc35f3	4.97158	2.17409	-1.1624	0.513689	solute carrier family 35, member F3	0.075	0.067	0.067	0.04	0.082	0.018	0.0696667	0.0466667
Slc35f4	0	0.736288	1.83282	NA	solute carrier family 35, member F4	0	0	0	0	0.072	0	0	0.024
Slc35f5	1023.85	863.076	-0.246399	0.301825	solute carrier family 35, member F5	17.898	12.942	15.786	19.322	19.77	18.724	15.542	19.272
Slc36a1	457.576	507.711	0.148943	0.613123	solute carrier family 36 (proton/amino acid symporter), member 1	4.163	2.547	3.707	5.698	6.241	4.931	3.47233	5.62333
Slc36a2	272.824	133.45	-1.03437	0.125188	solute carrier family 36 (proton/amino acid symporter), member 2	3.21	3.378	7.025	5.171	1.138	3.122	4.53767	3.14367
Slc36a3	0	0.637331	1.58415	NA	solute carrier family 36 (proton/amino acid symporter), member 3	0	0	0	0.063	0	0	0	0.021
Slc36a4	66.1302	110.348	0.73336	0.136145	solute carrier family 36 (proton/amino acid symporter), member 4	1.656	0.765	1.761	2.785	4.677	2.564	1.394	3.342
Slc37a1	70.6635	20.8565	-1.75185	0.00244929	solute carrier family 37 (glycerol-3-phosphate transporter), member 1	0.552	0.856	0.838	0.41	0.388	0.212	0.748667	0.336667
Slc37a2	598.104	660.245	0.144252	0.836643	solute carrier family 37 (glycerol-3-phosphate transporter), member 2	2.239	6.671	6.475	8.09	11.422	6.67	5.12833	8.72733
Slc37a3	623.508	413.444	-0.59142	0.0172519	solute carrier family 37 (glycerol-3-phosphate transporter), member 3	5.979	5.71	6.312	6.121	5.863	5.745	6.00033	5.90967
Slc37a4	2649.71	634.981	-2.06152	6.40446e-07	solute carrier family 37 (glucose-6-phosphate transporter), member 4	59.586	50.763	36.297	21.848	10.948	19.734	48.882	17.51
Slc38a1	252.112	368.529	0.549797	0.462624	solute carrier family 38, member 1	0.339	1.374	1.788	2.745	3.343	1.666	1.167	2.58467
Slc38a10	2147.48	2520.25	0.230717	0.404709	solute carrier family 38, member 10	18.091	11.722	17.8	30.095	30.518	21.009	15.871	27.2073
Slc38a11	21.8962	8.56492	-1.3667	0.129864	solute carrier family 38, member 11	0.829	0.403	0.377	0.376	0.225	0.318	0.536333	0.306333
Slc38a2	5074.16	2286.34	-1.15027	4.52162e-09	solute carrier family 38, member 2	45.299	35.677	49.653	27.06	27.251	31.561	43.543	28.624
Slc38a3	1823.15	853.499	-1.09564	0.024835	solute carrier family 38, member 3	43.908	15.86	20.656	21.09	11.609	21.159	26.808	17.9527
Slc38a4	3567.48	2733.78	-0.384011	0.334837	solute carrier family 38, member 4	27.842	30.9	49.6	32.503	35.632	52.126	36.114	40.087
Slc38a5	32.7586	0	-7.6856	0.00013983	solute carrier family 38, member 5	0.538	0.025	1.784	0	0	0	0.782333	0
Slc38a6	43.4082	192.688	2.14157	0.000102884	solute carrier family 38, member 6	0.535	0.297	0.995	4.652	4.946	1.887	0.609	3.82833
Slc38a7	314.611	326.236	0.0502563	0.902237	solute carrier family 38, member 7	4.898	2.673	3.951	6.504	6.113	4.768	3.84067	5.795
Slc38a8	0.341799	0.309617	-0.396249	NA	solute carrier family 38, member 8	0	0	0.018	0	0	0.02	0.006	0.00666667
Slc38a9	333.312	450.481	0.433341	0.166063	solute carrier family 38, member 9	1.765	1.017	1.747	2.418	3.653	2.803	1.50967	2.958
Slc39a1	1218.89	1280.26	0.071433	0.853102	solute carrier family 39 (zinc transporter), member 1	24.487	19.203	17.128	33.48	33.74	28.404	20.2727	31.8747
Slc39a10	274.05	391.225	0.511078	0.100434	solute carrier family 39 (zinc transporter), member 10	2.31	1.584	2.788	4.221	4.133	5.346	2.22733	4.56667
Slc39a11	268.12	252.738	-0.0810327	0.904178	solute carrier family 39 (metal ion transporter), member 11	2.086	4.705	4.387	4.506	7.366	4.36	3.726	5.41067
Slc39a12	2.18489	4.50598	1.01698	0.606289	solute carrier family 39 (zinc transporter), member 12	0.016	0.017	0.07	0.124	0.051	0.115	0.0343333	0.0966667
Slc39a13	958.604	1339.73	0.482591	0.028034	solute carrier family 39 (metal ion transporter), member 13	18.906	12.854	18.665	36.47	37.913	28.716	16.8083	34.3663
Slc39a14	597.158	846.775	0.502915	0.0390586	solute carrier family 39 (zinc transporter), member 14	5.531	3.293	4.968	8.866	10.883	8.741	4.59733	9.49667
Slc39a2	11.3267	26.6024	1.21554	0.132957	solute carrier family 39 (zinc transporter), member 2	0.269	0.12	0.201	0.923	0.585	0.485	0.196667	0.664333
Slc39a3	892.842	409.844	-1.1237	0.000612246	solute carrier family 39 (zinc transporter), member 3	13.755	8.606	8.083	7.064	6.483	7.106	10.148	6.88433
Slc39a4	39.3148	4.96742	-2.96617	0.00116413	solute carrier family 39 (zinc transporter), member 4	0.3	0.52	1.344	0.099	0.204	0.092	0.721333	0.131667
Slc39a5	0.683598	2.86656	2.00012	0.490231	solute carrier family 39 (metal ion transporter), member 5	0	0	0.044	0.077	0.085	0.072	0.0146667	0.078
Slc39a6	179.93	531.404	1.55898	2.70373e-08	solute carrier family 39 (metal ion transporter), member 6	1.927	1.257	2.45	8.99	8.872	6.153	1.878	8.005
Slc39a7	2748.05	2428.71	-0.177729	0.630665	solute carrier family 39 (zinc transporter), member 7	45.014	46.89	41.148	65.186	66.871	45.985	44.3507	59.3473
Slc39a8	57.152	49.1455	-0.221614	0.759672	solute carrier family 39 (metal ion transporter), member 8	0.459	0.32	1.04	0.634	0.928	0.642	0.606333	0.734667
Slc39a9	1020.07	796.238	-0.355755	0.248406	solute carrier family 39 (zinc transporter), member 9	6.786	7.943	8.002	8.668	10.082	7.956	7.577	8.902
Slc3a1	0.333617	5.05876	3.63051	0.140799	solute carrier family 3, member 1	0.018	0	0	0.167	0.177	0.044	0.006	0.129333
Slc3a2	1708.38	1471.71	-0.214217	0.629443	solute carrier family 3 (activators of dibasic and neutral amino acid transport), member 2	16.717	26.79	22.557	29.172	33.568	24.466	22.0213	29.0687
Slc40a1	639.769	910.806	0.508191	0.1682	solute carrier family 40 (iron-regulated transporter), member 1	8.881	4.193	10.248	16.258	19.416	11.75	7.774	15.808
Slc41a1	3022.7	1884.49	-0.68209	0.0455808	solute carrier family 41, member 1	36.218	17.012	25.015	23.68	19.847	26.648	26.0817	23.3917
Slc41a2	264.302	232.511	-0.181716	0.807498	solute carrier family 41, member 2	0.972	3.199	2.629	3.651	3.274	2.366	2.26667	3.097
Slc41a3	4649.79	855.354	-2.44309	5.86762e-07	solute carrier family 41, member 3	87.282	58.988	59.691	28.084	7.817	19.411	68.6537	18.4373
Slc43a1	760.316	265.383	-1.52016	1.9087e-10	solute carrier family 43, member 1	12.814	7.383	10.978	5.687	5.284	4.835	10.3917	5.26867
Slc43a2	818.925	2070.73	1.33828	2.31503e-05	solute carrier family 43, member 2	5.441	3.342	4.804	12.742	24.157	13.68	4.529	16.8597
Slc43a3	986.794	829.858	-0.251007	0.479209	solute carrier family 43, member 3	16.737	8.607	21.28	17.578	20.93	17.219	15.5413	18.5757
Slc44a1	1307.52	1138.75	-0.198632	0.543775	solute carrier family 44, member 1	17.437	14.815	14.301	17.322	21.955	21.225	15.5177	20.1673
Slc44a2	8143.3	4229.98	-0.945074	0.00381735	solute carrier family 44, member 2	119.158	71.718	76.796	82.036	55.775	66.102	89.224	67.971
Slc44a3	46.5644	25.8556	-0.838153	0.422309	solute carrier family 44, member 3	0.163	1.194	0.602	0.688	0.548	0.52	0.653	0.585333
Slc44a4	12.0004	34.0182	1.54234	0.241071	solute carrier family 44, member 4	0.035	0.433	0.04	0.796	0.847	0.871	0.169333	0.838
Slc44a5	3.49483	2.73819	-0.32601	0.886485	solute carrier family 44, member 5	0.01	0.034	0.057	0.04	0.066	0.013	0.0336667	0.0396667
Slc45a1	0	0.564095	1.42779	NA	solute carrier family 45, member 1	0	0	0	0.022	0.018	0	0	0.0133333
Slc45a2	0.484073	2.94885	2.84482	0.32267	solute carrier family 45, member 2	0	0.016	0	0.093	0.046	0.034	0.00533333	0.0576667
Slc45a3	86.0018	26.4952	-1.70095	0.000550871	solute carrier family 45, member 3	0.804	1	1.076	0.523	0.339	0.457	0.96	0.439667
Slc45a4	1252.15	672.502	-0.897253	0.00122489	solute carrier family 45, member 4	13.414	8.19	9.607	9.294	8.105	7.225	10.4037	8.208
Slc46a1	165.531	104.526	-0.658831	0.421452	solute carrier family 46, member 1	1.059	5.343	2.706	3.525	2.785	2.915	3.036	3.075
Slc46a2	1.63538	0.555046	-1.52057	NA	solute carrier family 46, member 2	0.041	0.045	0	0	0.022	0.025	0.0286667	0.0156667
Slc46a3	327.792	183.353	-0.835849	0.0127376	solute carrier family 46, member 3	5.612	5.431	4.665	4.129	4.355	4.711	5.236	4.39833
Slc47a1	788.84	446.773	-0.821587	0.0635891	solute carrier family 47, member 1	16.44	8.434	10.864	11.527	5.98	11.636	11.9127	9.71433
Slc47a2	2.46125	0	-3.93203	0.272545	solute carrier family 47, member 2	0.035	0.058	0.02	0	0	0	0.0376667	0
Slc48a1	2210.51	1731.01	-0.352257	0.113891	solute carrier family 48 (heme transporter), member 1	38.228	30.022	35.427	37.826	46.024	36.39	34.559	40.08
Slc4a1	1312.79	6.07074	-7.75703	3.47473e-05	solute carrier family 4 (anion exchanger), member 1	9.225	0.071	29.289	0.024	0.07	0.135	12.8617	0.0763333
Slc4a10	15.721	1.23847	-3.7072	0.029926	solute carrier family 4, sodium bicarbonate cotransporter-like, member 10	0.053	0.084	0.211	0	0	0.037	0.116	0.0123333
Slc4a11	58.5272	9.69396	-2.58976	0.0332706	solute carrier family 4, sodium bicarbonate transporter-like, member 11	0.078	1.402	0.408	0.103	0.127	0.288	0.629333	0.172667
Slc4a1ap	459.662	461.353	0.00346934	0.991604	solute carrier family 4 (anion exchanger), member 1, adaptor protein	8.594	5.407	8.787	10.604	11.678	10.858	7.596	11.0467
Slc4a2	686.934	638.776	-0.105655	0.77964	solute carrier family 4 (anion exchanger), member 2	8.429	4.768	6.442	10.213	9.391	7.098	6.54633	8.90067
Slc4a3	162.325	457.876	1.49292	1.86679e-05	solute carrier family 4 (anion exchanger), member 3	1.718	0.96	1.747	7.354	6.817	3.911	1.475	6.02733
Slc4a4	431.01	349.805	-0.304032	0.481411	solute carrier family 4 (anion exchanger), member 4	2.402	1.419	3.225	3.277	1.994	2.815	2.34867	2.69533
Slc4a5	6.16379	1.36457	-2.14063	0.233183	solute carrier family 4, sodium bicarbonate cotransporter, member 5	0.016	0.045	0.082	0.011	0.027	0.01	0.0476667	0.016
Slc4a7	371.142	648.635	0.802612	0.00573444	solute carrier family 4, sodium bicarbonate cotransporter, member 7	2.024	1.244	2.89	4.98	5.321	5.015	2.05267	5.10533
Slc4a8	137.186	45.4053	-1.59925	0.000106196	solute carrier family 4 (anion exchanger), member 8	0.496	0.319	0.596	0.169	0.212	0.288	0.470333	0.223
Slc4a9	0.825872	0.309617	-1.38659	NA	solute carrier family 4, sodium bicarbonate cotransporter, member 9	0	0.013	0.014	0	0	0.015	0.009	0.005
Slc50a1	489.978	453.112	-0.110992	0.791503	solute carrier family 50 (sugar transporter), member 1	18.956	19.121	17.458	30.48	27.165	19.788	18.5117	25.811
Slc5a1	65.1195	0.619234	-6.7703	0.000255981	solute carrier family 5 (sodium/glucose cotransporter), member 1	0.011	1.121	0.655	0	0	0.026	0.595667	0.00866667
Slc5a10	1.35083	0	-3.09489	NA	solute carrier family 5 (sodium/glucose cotransporter), member 10	0.037	0	0.041	0	0	0	0.026	0
Slc5a11	2.04261	0.955996	-1.13575	0.789598	solute carrier family 5 (sodium/glucose cotransporter), member 11	0.018	0	0.1	0.07	0	0	0.0393333	0.0233333
Slc5a12	0	0	NA	NA	solute carrier family 5 (sodium/glucose cotransporter), member 12	0	0	0	0	0	0	0	0
Slc5a2	2.00989	0.245429	-2.71193	0.510651	solute carrier family 5 (sodium/glucose cotransporter), member 2	0.092	0	0.021	0	0.02	0	0.0376667	0.00666667
Slc5a3	226.343	102.41	-1.14904	0.0475666	solute carrier family 5 (inositol transporters), member 3	0.991	0.312	1.321	0.492	0.384	0.745	0.874667	0.540333
Slc5a4a	0	0	NA	NA	solute carrier family 5, member 4a	0	0	0	0	0	0	0	0
Slc5a4b	0	0.309617	0.565524	NA	solute carrier family 5 (neutral amino acid transporters, system A), member 4b	0	0	0	0	0	0.024	0	0.008
Slc5a5	19.031	8.87454	-1.08658	0.358765	solute carrier family 5 (sodium iodide symporter), member 5	0.085	0.412	0.208	0.207	0.124	0.192	0.235	0.174333
Slc5a6	169.277	153.703	-0.142233	0.698785	solute carrier family 5 (sodium-dependent vitamin transporter), member 6	2.07	1.228	1.936	2.224	2.483	2.188	1.74467	2.29833
Slc5a7	0	0.809524	1.95411	NA	solute carrier family 5 (choline transporter), member 7	0	0	0	0.011	0.018	0	0	0.00966667
Slc5a8	129.287	3.73123	-5.11227	1.22026e-05	solute carrier family 5 (iodide transporter), member 8	0.031	1.368	1.336	0.031	0.043	0.048	0.911667	0.0406667
Slc5a9	72.4215	0.981718	-6.09749	0.000148875	solute carrier family 5 (sodium/glucose cotransporter), member 9	0.029	1.15	0.601	0	0.042	0	0.593333	0.014
Slc6a1	32.5148	6.80845	-2.26406	0.0032831	solute carrier family 6 (neurotransmitter transporter, GABA), member 1	0.214	0.303	0.371	0.103	0.063	0.108	0.296	0.0913333
Slc6a11	16.2214	1.19238	-3.80186	0.00358008	solute carrier family 6 (neurotransmitter transporter, GABA), member 11	0.123	0.103	0.265	0.027	0.011	0.013	0.163667	0.017
Slc6a12	13.7389	5.79732	-1.23485	0.238447	solute carrier family 6 (neurotransmitter transporter, betaine/GABA), member 12	0.146	0.235	0.237	0.129	0.124	0.14	0.206	0.131
Slc6a13	49.7649	20.3694	-1.28972	0.0614306	solute carrier family 6 (neurotransmitter transporter, GABA), member 13	0.581	0.947	1.172	0.818	0.421	0.404	0.9	0.547667
Slc6a14	31.7609	0.309617	-6.66628	0.000183833	solute carrier family 6 (neurotransmitter transporter), member 14	0.073	0.554	0.395	0	0	0.015	0.340667	0.005
Slc6a15	16.5469	6.91646	-1.26649	0.177443	solute carrier family 6 (neurotransmitter transporter), member 15	0.16	0.115	0.283	0.106	0.112	0.113	0.186	0.110333
Slc6a17	110.332	31.8373	-1.8011	0.000187193	solute carrier family 6 (neurotransmitter transporter), member 17	0.65	0.427	1.078	0.263	0.245	0.367	0.718333	0.291667
Slc6a18	0.825872	1.56618	0.949565	0.805281	solute carrier family 6 (neurotransmitter transporter), member 18	0	0.011	0.011	0.025	0	0.035	0.00733333	0.02
Slc6a19	1.83491	4.5498	1.29728	0.475943	solute carrier family 6 (neurotransmitter transporter), member 19	0.034	0.019	0.038	0.113	0.13	0.084	0.0303333	0.109
Slc6a2	194.565	63.3845	-1.62424	0.00160581	solute carrier family 6 (neurotransmitter transporter, noradrenalin), member 2	2.079	0.597	1.266	0.618	0.479	0.711	1.314	0.602667
Slc6a20a	16.2705	0	-6.67321	0.000509634	solute carrier family 6 (neurotransmitter transporter), member 20A	0.132	0.22	0.715	0	0	0	0.355667	0
Slc6a20b	0	0.245429	0.565524	NA	solute carrier family 6 (neurotransmitter transporter), member 20B	0	0	0	0	0.014	0	0	0.00466667
Slc6a3	1.68445	0.800476	-1.0784	0.764066	solute carrier family 6 (neurotransmitter transporter, dopamine), member 3	0.036	0	0.027	0	0.026	0.015	0.021	0.0136667
Slc6a4	52.3294	4.29532	-3.61163	0.000874078	solute carrier family 6 (neurotransmitter transporter, serotonin), member 4	0.622	0.084	1.804	0.08	0.099	0.093	0.836667	0.0906667
Slc6a5	0	0	NA	NA	solute carrier family 6 (neurotransmitter transporter, glycine), member 5	0	0	0	0	0	0	0	0
Slc6a6	4425.67	5876.38	0.408927	0.0891757	solute carrier family 6 (neurotransmitter transporter, taurine), member 6	33.043	20.428	33.033	48.431	67.287	51.391	28.8347	55.703
Slc6a7	16.2705	33.0167	1.00478	0.20621	solute carrier family 6 (neurotransmitter transporter, L-proline), member 7	0.162	0.097	0.35	0.759	0.57	0.399	0.203	0.576
Slc6a8	3792.22	2408.21	-0.655215	0.0664534	solute carrier family 6 (neurotransmitter transporter, creatine), member 8	49.653	31.959	30.588	37.235	28.153	39.463	37.4	34.9503
Slc6a9	426.221	238.265	-0.837065	0.0111003	solute carrier family 6 (neurotransmitter transporter, glycine), member 9	5.968	4.706	4.575	3.302	4.894	4.514	5.083	4.23667
Slc7a1	428.855	311.146	-0.4601	0.277062	solute carrier family 7 (cationic amino acid transporter, y+ system), member 1	1.597	2.493	2.887	2.463	3.129	2.034	2.32567	2.542
Slc7a10	34.4969	14.0179	-1.30805	0.0963496	solute carrier family 7 (cationic amino acid transporter, y+ system), member 10	0.427	0.594	1.102	0.536	0.256	0.446	0.707667	0.412667
Slc7a11	23.2847	41.016	0.814813	0.383328	solute carrier family 7 (cationic amino acid transporter, y+ system), member 11	0.054	0.066	0.193	0.33	0.36	0.1	0.104333	0.263333
Slc7a12	0	0	NA	NA	solute carrier family 7 (cationic amino acid transporter, y+ system), member 12	0	0	0	0	0	0	0	0
Slc7a13	0.333617	0.318665	-0.396249	NA	solute carrier family 7, (cationic amino acid transporter, y+ system) member 13	0.02	0	0	0.026	0	0	0.00666667	0.00866667
Slc7a14	0	0.628282	1.56603	NA	solute carrier family 7 (cationic amino acid transporter, y+ system), member 14	0	0	0	0.006	0	0.006	0	0.004
Slc7a15	0	15.4627	6.20735	0.00136462	solute carrier family 7 (cationic amino acid transporter, y+ system), member 15	0	0	0	0.148	0.607	0.172	0	0.309
Slc7a2	1408.34	1113.75	-0.339518	0.316251	solute carrier family 7 (cationic amino acid transporter, y+ system), member 2	7.46	4.918	9.408	10.143	6.616	7.898	7.262	8.219
Slc7a3	1.34265	6.25113	2.14481	0.270179	solute carrier family 7 (cationic amino acid transporter, y+ system), member 3	0.053	0	0.02	0.209	0.191	0.065	0.0243333	0.155
Slc7a4	127.168	22.2053	-2.51404	0.0238182	solute carrier family 7 (cationic amino acid transporter, y+ system), member 4	0.104	3.052	0.929	0.428	0.408	0.366	1.36167	0.400667
Slc7a5	484.77	471.428	-0.0382774	0.970333	solute carrier family 7 (cationic amino acid transporter, y+ system), member 5	1.665	8.819	4.494	8.454	10.797	4.488	4.99267	7.913
Slc7a6	329.414	515.681	0.645247	0.115765	solute carrier family 7 (cationic amino acid transporter, y+ system), member 6	5.378	2.341	2.877	8.23	9.501	6.541	3.532	8.09067
Slc7a6os	270.851	338.02	0.322691	0.228138	solute carrier family 7, member 6 opposite strand	7.039	6.332	7.585	12.338	13.964	12.421	6.98533	12.9077
Slc7a7	60.9869	176.211	1.52417	5.35792e-05	solute carrier family 7 (cationic amino acid transporter, y+ system), member 7	1.198	0.629	1.119	4.329	5.028	2.985	0.982	4.114
Slc7a8	301.152	545.669	0.855403	0.003456	solute carrier family 7 (cationic amino acid transporter, y+ system), member 8	3.326	1.958	3.798	7.993	9.652	6.137	3.02733	7.92733
Slc7a9	1.35901	0	-3.10293	NA	solute carrier family 7 (cationic amino acid transporter, y+ system), member 9	0.021	0	0.071	0	0	0	0.0306667	0
Slc8a1	1235.94	1053.5	-0.231396	0.55355	solute carrier family 8 (sodium/calcium exchanger), member 1	2.462	1.639	4.037	3.563	2.871	3.375	2.71267	3.26967
Slc8a2	29.2195	10.0745	-1.52932	0.0675504	solute carrier family 8 (sodium/calcium exchanger), member 2	0.138	0.285	0.387	0.104	0.14	0.17	0.27	0.138
Slc8a3	798.256	431.137	-0.890725	0.0130056	solute carrier family 8 (sodium/calcium exchanger), member 3	7.949	3.56	7.829	6.237	4.208	4.382	6.446	4.94233
Slc9a1	758.915	741.472	-0.0329192	0.904414	solute carrier family 9 (sodium/hydrogen exchanger), member 1	6.352	5.406	7.915	9.123	10.299	8.743	6.55767	9.38833
Slc9a10	0.683598	0.555046	-0.332987	NA	NA	0	0	0.94	0	0.456	0.515	0.313333	0.323667
Slc9a2	1085.15	476.823	-1.18723	0.00390795	solute carrier family 9 (sodium/hydrogen exchanger), member 2	13.738	10.738	12.184	8.339	4.601	10.52	12.22	7.82
Slc9a3	9.99547	0.928851	-3.45623	0.0836861	solute carrier family 9 (sodium/hydrogen exchanger), member 3	0.117	0.242	0.075	0	0	0.062	0.144667	0.0206667
Slc9a3r1	334.667	230.822	-0.532172	0.43151	solute carrier family 9 (sodium/hydrogen exchanger), member 3 regulator 1	3.434	9.688	6.263	4.68	10.515	6.01	6.46167	7.06833
Slc9a3r2	1977.56	1011.58	-0.966907	0.00220481	solute carrier family 9 (sodium/hydrogen exchanger), member 3 regulator 2	35.671	35.022	30.948	24.441	22.607	30.627	33.8803	25.8917
Slc9a4	17.7505	26.1616	0.573772	0.446468	solute carrier family 9 (sodium/hydrogen exchanger), member 4	0.142	0.182	0.221	0.39	0.475	0.336	0.181667	0.400333
Slc9a5	52.8182	117.12	1.14257	0.0140069	solute carrier family 9 (sodium/hydrogen exchanger), member 5	0.376	0.249	0.619	1.448	1.583	0.914	0.414667	1.315
Slc9a6	1265.66	714.434	-0.825212	0.00668303	solute carrier family 9 (sodium/hydrogen exchanger), member 6	12.788	8.575	9.031	7.644	7.86	9.732	10.1313	8.412
Slc9a7	73.7218	145.653	0.981863	0.0491858	solute carrier family 9 (sodium/hydrogen exchanger), member 7	0.91	0.899	1.795	2.205	3.665	4.35	1.20133	3.40667
Slc9a8	1305.47	715.766	-0.867303	0.0078262	solute carrier family 9 (sodium/hydrogen exchanger), member 8	15.681	9.096	9.486	8.56	8.916	10.113	11.421	9.19633
Slc9a9	185.572	683.812	1.87891	3.23859e-12	solute carrier family 9 (sodium/hydrogen exchanger), member 9	2.425	1.461	2.531	9.027	14.103	11.143	2.139	11.4243
Slco1a1	0	0	NA	NA	solute carrier organic anion transporter family, member 1a1	0	0	0	0	0	0	0	0
Slco1a4	18.7792	4.45989	-2.07302	0.06515	solute carrier organic anion transporter family, member 1a4	0.098	0.267	0.184	0.115	0.047	0.04	0.183	0.0673333
Slco1a5	24.5226	4.83227	-2.32648	0.0889479	solute carrier organic anion transporter family, member 1a5	0.046	0.652	0.26	0.041	0.118	0.152	0.319333	0.103667
Slco1a6	0.683598	0	-2.13483	NA	solute carrier organic anion transporter family, member 1a6	0	0	0.033	0	0	0	0.011	0
Slco1b2	0.341799	0	-1.35803	NA	solute carrier organic anion transporter family, member 1b2	0	0	0.014	0	0	0	0.00466667	0
Slco1c1	7.51462	4.1579	-0.840988	0.567687	solute carrier organic anion transporter family, member 1c1	0.052	0.073	0.162	0.052	0.114	0.065	0.0956667	0.077
Slco2a1	187.172	164.131	-0.190083	0.609921	solute carrier organic anion transporter family, member 2a1	1.843	1.324	2.45	2.134	2.848	2.151	1.87233	2.37767
Slco2b1	645.929	427.028	-0.59845	0.0286301	solute carrier organic anion transporter family, member 2b1	6.113	3.36	6.253	4.392	5.462	5.094	5.242	4.98267
Slco3a1	2608.3	1523.26	-0.776265	0.00435035	solute carrier organic anion transporter family, member 3a1	24.681	15.206	17.923	18.124	15.1	16.219	19.27	16.481
Slco4a1	13.9025	10.3381	-0.436382	0.689863	solute carrier organic anion transporter family, member 4a1	0.135	0.105	0.318	0.179	0.206	0.199	0.186	0.194667
Slco4c1	8.69866	0.873712	-3.32434	0.0619118	solute carrier organic anion transporter family, member 4C1	0.035	0.116	0.293	0.023	0.019	0.021	0.148	0.021
Slco5a1	1451	1097.98	-0.402881	0.351174	solute carrier organic anion transporter family, member 5A1	6.92	4.937	8.784	8.479	4.588	9.206	6.88033	7.42433
Slco6b1	0	0	NA	NA	solute carrier organic anion transporter family, member 6b1	0	0	0	0	0	0	0	0
Slco6c1	0	0	NA	NA	solute carrier organic anion transporter family, member 6c1	0	0	0	0	0	0	0	0
Slco6d1	0	0	NA	NA	solute carrier organic anion transporter family, member 6d1	0	0	0	0	0	0	0	0
Slfn1	41.0796	76.5089	0.893351	0.491525	schlafen 1	0.293	0.15	2.502	1.638	5.024	0.776	0.981667	2.47933
Slfn10-ps	4.2275	45.7157	3.39309	0.000339437	schlafen 10, pseudogene	0.023	0.013	0.114	0.582	1.154	0.458	0.05	0.731333
Slfn14-ps	75.7139	0.309617	-7.92819	0.0232906	NA	25.982	0	75.641	0	0	0.515	33.8743	0.171667
Slfn2	238.072	404.005	0.761997	0.0935685	schlafen 2	5.257	3.663	8.658	15.152	19.715	8.161	5.85933	14.3427
Slfn3	39.5912	44.6599	0.172105	0.805272	schlafen 3	0.714	0.589	1.369	1.217	1.803	1.302	0.890667	1.44067
Slfn4	107.879	71.5896	-0.592824	0.676945	schlafen 4	0.719	0.035	2.902	0.879	1.918	0.441	1.21867	1.07933
Slfn5	1773.22	1997.06	0.17153	0.609599	schlafen 5	9.912	9.013	16.935	17.49	22.698	18.323	11.9533	19.5037
Slfn8	58.1824	219.842	1.9145	0.00658734	schlafen 8	0.261	0.301	1.275	2.908	5.149	1.705	0.612333	3.254
Slfn9	29.0495	156.251	2.43178	0.000464521	schlafen 9	0.076	0.265	0.572	2.208	3.292	1.667	0.304333	2.389
Slfnl1	0.675416	0.864663	0.29784	NA	schlafen like 1	0.024	0	0.027	0	0.026	0.058	0.017	0.028
Slit1	267.338	195.988	-0.448663	0.345894	slit guidance ligand 1	2.773	1.687	1.523	2.834	1.995	1.679	1.99433	2.16933
Slit2	240.548	58.9693	-2.0304	1.78753e-07	slit guidance ligand 2	0.961	1.062	1.552	0.359	0.358	0.558	1.19167	0.425
Slit3	606.072	327.942	-0.886999	0.0547188	slit guidance ligand 3	6.371	1.99	6.741	3.168	4.988	3.336	5.034	3.83067
Slitrk1	25.7328	9.94081	-1.38851	0.188608	SLIT and NTRK-like family, member 1	0.463	0.142	0.122	0.156	0.064	0.182	0.242333	0.134
Slitrk2	4.65432	9.29979	1.01783	0.463835	SLIT and NTRK-like family, member 2	0.011	0.023	0.036	0.035	0.086	0.084	0.0233333	0.0683333
Slitrk3	3.32801	1.82066	-0.899321	0.670496	SLIT and NTRK-like family, member 3	0.045	0.025	0.038	0.044	0.012	0.028	0.036	0.028
Slitrk4	4.38612	22.2966	2.28137	0.0363744	SLIT and NTRK-like family, member 4	0.074	0	0.072	0.394	0.324	0.275	0.0486667	0.331
Slitrk5	10.6676	7.45113	-0.511888	0.67163	SLIT and NTRK-like family, member 5	0.105	0.058	0.107	0.069	0.142	0.064	0.09	0.0916667
Slitrk6	54.2329	24.825	-1.12256	0.202526	SLIT and NTRK-like family, member 6	0.128	0.527	0.863	0.287	0.386	0.352	0.506	0.341667
Slk	1599.61	2306.36	0.527419	0.193663	STE20-like kinase	7.336	5.247	15.67	18.362	20.209	18.732	9.41767	19.101
Slmap	1806.36	2128.92	0.236288	0.523782	sarcolemma associated protein	16.905	9.091	23.397	26.738	26.272	29.131	16.4643	27.3803
Slmo1	20.0286	23.7307	0.258638	0.759672	NA	0.386	0.364	0.324	0.637	0.817	0.474	0.358	0.642667
Slmo2	1217.99	1757.46	0.529238	0.00544429	NA	35.868	29.283	38.933	72.027	73.215	74.979	34.6947	73.407
Sln	36.3448	4027.77	6.77542	1.05598e-29	sarcolipin	5.298	0.625	2.88	226.529	798.789	350.73	2.93433	458.683
Slpi	56.7613	18.0815	-1.64896	0.306208	secretory leukocyte peptidase inhibitor	1.857	0	6.834	0.755	2.485	0.468	2.897	1.236
Sltm	683.549	976.59	0.514008	0.199587	SAFB-like, transcription modulator	5.244	4.861	12.017	15.048	14.79	15.041	7.374	14.9597
Slu7	1114.42	1207.54	0.115155	0.688575	SLU7 splicing factor homolog (S. cerevisiae)	11.759	8.585	15.727	17.218	19.867	19.287	12.0237	18.7907
Slurp1	20.789	4.45084	-2.2263	0.02451	secreted Ly6/Plaur domain containing 1	1.111	1.941	1.424	0.734	0.345	0.39	1.492	0.489667
Slx	0	0	NA	NA	Sycp3 like X-linked	0	0	0	0	0	0	0	0
Slx1b	239.425	208.485	-0.197122	0.691825	SLX1 structure-specific endonuclease subunit homolog B (S. cerevisiae)	2.686	2.758	2.02	4.072	3.006	2.785	2.488	3.28767
Slx4	361.222	325.215	-0.151995	0.715484	SLX4 structure-specific endonuclease subunit homolog (S. cerevisiae)	2.111	1.77	3.817	3.233	3.923	2.819	2.566	3.325
Slxl1	0	0	NA	NA	Slx-like 1	0	0	0	0	0	0	0	0
Sly	0	0	NA	NA	Sycp3 like Y-linked	0	0	0	0	0	0	0	0
Smad1	507.979	797.274	0.649197	0.00816876	SMAD family member 1	7.511	4.777	7.835	16.035	17.553	12.369	6.70767	15.319
Smad2	418.359	507.843	0.279402	0.306352	SMAD family member 2	1.813	1.399	2.299	2.8	3.608	3.314	1.837	3.24067
Smad3	8428.74	2790.67	-1.59494	3.70741e-07	SMAD family member 3	86.549	47.118	65.198	33.515	23.827	37.592	66.2883	31.6447
Smad4	1573.7	1240.54	-0.343868	0.134801	SMAD family member 4	21.622	14.003	20.85	21.001	20.937	22.67	18.825	21.536
Smad5	1452.07	1507.62	0.0537684	0.858301	SMAD family member 5	9.883	6.011	8.385	11.537	13.23	12.009	8.093	12.2587
Smad6	144.621	79.244	-0.872526	0.0477377	SMAD family member 6	2.212	1.613	1.958	1.935	1.041	1.645	1.92767	1.54033
Smad7	194.997	121.543	-0.686106	0.0462613	SMAD family member 7	1.952	1.069	2.368	1.532	1.732	1.529	1.79633	1.59767
Smad9	42.9813	24.3808	-0.830501	0.362712	SMAD family member 9	0.514	0.069	0.436	0.339	0.254	0.201	0.339667	0.264667
Smagp	172.46	144.933	-0.245389	0.636099	small cell adhesion glycoprotein	3.911	5.553	3.936	5.657	5.431	6.139	4.46667	5.74233
Smap1	689.064	407.54	-0.757164	0.000584589	small ArfGAP 1	13.87	9.813	12.548	9.784	11.665	10.055	12.077	10.5013
Smap2	829.77	895.301	0.110573	0.749556	small ArfGAP 2	9.057	10.163	14.699	18.213	19.629	16.059	11.3063	17.967
Smarca1	68.5394	145.29	1.07677	0.202958	SWI/SNF related, matrix associated, actin dependent regulator of chromatin, subfamily a, member 1	0.452	0.126	1.636	2.158	2.122	1.957	0.738	2.079
Smarca2	1756.15	1748.95	-0.00635521	0.986487	SWI/SNF related, matrix associated, actin dependent regulator of chromatin, subfamily a, member 2	11.206	8.027	15.702	15.897	18.328	15.874	11.645	16.6997
Smarca4	2170.83	2682.45	0.305005	0.171076	SWI/SNF related, matrix associated, actin dependent regulator of chromatin, subfamily a, member 4	14.5	9.868	16.587	21.773	27.113	24.464	13.6517	24.45
Smarca5	332.036	450.056	0.43875	0.0768499	SWI/SNF related, matrix associated, actin dependent regulator of chromatin, subfamily a, member 5	2.679	2.318	3.547	5.605	5.619	5.656	2.848	5.62667
Smarca5-ps	38.8357	75.8525	0.954566	0.174006	SWI/SNF related, matrix associated, actin depenent ragulator of chromatin, subfamily a, member 5, pseudogene	0.368	0.161	0.789	0.782	1.262	1.482	0.439333	1.17533
Smarcad1	258.671	425.089	0.715021	0.0573707	SWI/SNF-related, matrix-associated actin-dependent regulator of chromatin, subfamily a, containing DEAD/H box 1	1.587	1.364	3.256	5.199	5.239	4.132	2.069	4.85667
Smarcal1	755.485	573.962	-0.39737	0.0855911	SWI/SNF related matrix associated, actin dependent regulator of chromatin, subfamily a-like 1	5.26	3.383	4.836	4.811	5.102	5.003	4.493	4.972
Smarcb1	585.874	636.695	0.120457	0.708584	SWI/SNF related, matrix associated, actin dependent regulator of chromatin, subfamily b, member 1	16.627	11.547	13.649	23.393	25.348	18.455	13.941	22.3987
Smarcc1	764.418	1559.87	1.02918	2.27518e-06	SWI/SNF related, matrix associated, actin dependent regulator of chromatin, subfamily c, member 1	5.373	4.2	6.552	14.236	19.649	14.273	5.375	16.0527
Smarcc2	2287.61	2202.34	-0.0549349	0.858481	SWI/SNF related, matrix associated, actin dependent regulator of chromatin, subfamily c, member 2	16.4	13.835	24.471	26.229	26.98	23.148	18.2353	25.4523
Smarcd1	471.374	572.526	0.279468	0.325562	SWI/SNF related, matrix associated, actin dependent regulator of chromatin, subfamily d, member 1	6.698	4.355	6.915	11.576	11.813	8.41	5.98933	10.5997
Smarcd2	940.217	981.886	0.0641063	0.853206	SWI/SNF related, matrix associated, actin dependent regulator of chromatin, subfamily d, member 2	11.574	12.574	14.215	20.284	22.841	16.779	12.7877	19.968
Smarcd3	4112.08	2601.46	-0.660666	0.0152639	SWI/SNF related, matrix associated, actin dependent regulator of chromatin, subfamily d, member 3	110.962	80.214	89.206	90.843	75.122	94.673	93.4607	86.8793
Smarce1	470.14	721.788	0.620582	0.00664613	SWI/SNF related, matrix associated, actin dependent regulator of chromatin, subfamily e, member 1	6.095	5.757	7.17	14.894	15.74	12.624	6.34067	14.4193
Smc1a	1364.71	1898.13	0.47559	0.0854238	structural maintenance of chromosomes 1A	12.315	9.631	19.722	26.647	30.891	25.834	13.8893	27.7907
Smc1b	0.341799	2.82047	2.78658	0.442134	structural maintenance of chromosomes 1B	0	0	0.012	0.068	0.056	0	0.004	0.0413333
Smc2	143.712	422.05	1.55126	0.0630928	structural maintenance of chromosomes 2	0.447	0.227	2.883	5.198	5.283	3.42	1.18567	4.63367
Smc3	810.313	1080.75	0.415071	0.261	structural maintenance of chromosomes 3	5.015	4.763	10.532	13.069	13.601	12.136	6.77	12.9353
Smc4	292.884	856.885	1.54689	0.00922723	structural maintenance of chromosomes 4	1.664	1.112	6.396	13.429	13.569	9.695	3.05733	12.231
Smc5	278.965	652.797	1.22451	0.00309339	structural maintenance of chromosomes 5	1.443	1.083	3.38	5.654	7.389	6.387	1.96867	6.47667
Smc6	770.991	1259.43	0.707221	0.082067	structural maintenance of chromosomes 6	3.982	3.508	9.455	14.297	12.17	12.614	5.64833	13.027
Smchd1	546.963	775.086	0.501671	0.153784	SMC hinge domain containing 1	2.705	1.943	4.86	6.18	7.178	5.821	3.16933	6.393
Smcp	0	0	NA	NA	sperm mitochondria-associated cysteine-rich protein	0	0	0	0	0	0	0	0
Smcr7	2830.69	1910.26	-0.567528	0.144396	NA	1646.92	882.682	827.821	1127.68	1032.28	1172.65	1119.14	1110.87
Smcr7l	744.981	559.325	-0.414684	0.223685	NA	416.967	200.758	280.952	321.64	328.454	328.053	299.559	326.049
Smcr8	1367.88	1435.28	0.0686972	0.847815	Smith-Magenis syndrome chromosome region, candidate 8 homolog (human)	8.31	4.382	7.92	8.73	11.548	10.843	6.87067	10.3737
Smek1	687.513	923.855	0.425396	0.274002	NA	4.801	3.79	9.837	11.615	12.701	10.839	6.14267	11.7183
Smek2	658.562	1061.1	0.687289	0.0716874	NA	3.934	3.282	8.674	12.468	12.634	11.186	5.29667	12.096
Smg1	1944.97	2588.42	0.411891	0.327752	SMG1 homolog, phosphatidylinositol 3-kinase-related kinase (C. elegans)	4.369	2.711	8.466	8.568	10.759	9.725	5.182	9.684
Smg5	2533.61	1842.15	-0.460153	0.0497916	Smg-5 homolog, nonsense mediated mRNA decay factor (C. elegans)	27.484	17.271	23.181	24.118	23.313	24.58	22.6453	24.0037
Smg6	811.465	910.537	0.16486	0.550372	Smg-6 homolog, nonsense mediated mRNA decay factor (C. elegans)	6.18	3.763	7.034	8.668	10.038	8.737	5.659	9.14767
Smg7	1906.8	1675.95	-0.186776	0.58497	Smg-7 homolog, nonsense mediated mRNA decay factor (C. elegans)	14.299	7.851	16.154	13.529	16.501	18.012	12.768	16.014
Smgc	0	0	NA	NA	submandibular gland protein C	0	0	0	0	0	0	0	0
Smn1	314.233	373.005	0.250589	0.411222	survival motor neuron 1	8.002	8.137	10.167	15.465	17.687	13.221	8.76867	15.4577
Smndc1	557.947	623.264	0.160143	0.530613	survival motor neuron domain containing 1	11.327	8.568	11.354	15.535	18.299	17.376	10.4163	17.07
Smo	462.641	687.92	0.571745	0.0800175	smoothened, frizzled class receptor	5.704	3.41	4.829	11.574	11.763	7.062	4.64767	10.133
Smoc1	440.812	198.974	-1.15051	0.00048135	SPARC related modular calcium binding 1	5.589	3.664	5.918	4.417	2.726	2.759	5.057	3.30067
Smoc2	3148.8	1877.44	-0.746204	0.0571088	SPARC related modular calcium binding 2	65.872	33.334	32.433	36.368	35.211	43.39	43.8797	38.323
Smok2a	0	0	NA	NA	sperm motility kinase 2A	0	0	0	0	0	0	0	0
Smok2b	0	0	NA	NA	sperm motility kinase 2B	0	0	0	0	0	0	0	0
Smok3a	0	0	NA	NA	sperm motility kinase 3A	0	0	0	0	0	0	0	0
Smok3b	0	0	NA	NA	sperm motility kinase 3B	0	0	0	0	0	0	0	0
Smok4a	0	0.564095	1.42779	NA	sperm motility kinase 4A	0	0	0	0.024	0.02	0	0	0.0146667
Smox	1608.91	711.179	-1.17755	1.758e-05	spermine oxidase	22.061	26.758	35.06	19.12	17.419	18.195	27.9597	18.2447
Smpd1	2362.55	1235.52	-0.935626	0.00166063	sphingomyelin phosphodiesterase 1, acid lysosomal	51.456	30.09	35.013	30.702	26.056	32.246	38.853	29.668
Smpd2	329.337	202.273	-0.702598	0.0751518	sphingomyelin phosphodiesterase 2, neutral	9.333	8.062	6.354	8.895	6.443	6.581	7.91633	7.30633
Smpd3	164.918	43.0073	-1.94588	0.00627026	sphingomyelin phosphodiesterase 3, neutral	1.438	0.298	2.396	0.655	0.336	0.459	1.37733	0.483333
Smpd4	510.92	534.778	0.064797	0.827821	sphingomyelin phosphodiesterase 4	5.009	3.182	4.964	6.145	7.409	6.464	4.385	6.67267
Smpdl3a	3597.28	1638.69	-1.13414	0.000234172	sphingomyelin phosphodiesterase, acid-like 3A	72.328	86.142	72.653	53.606	48.037	57.139	77.041	52.9273
Smpdl3b	150.954	86.7143	-0.793105	0.232608	sphingomyelin phosphodiesterase, acid-like 3B	2.06	4.627	1.871	2.721	2.922	2.238	2.85267	2.627
Smpx	6846.53	4330.96	-0.66057	0.0418341	small muscle protein, X-linked	243.765	243.804	213.404	191.566	208.087	264.253	233.658	221.302
Smr2	0	0	NA	NA	submaxillary gland androgen regulated protein 2	0	0	0	0	0	0	0	0
Smr3a	865079	22.0484	-15.2604	2.25686e-13	submaxillary gland androgen regulated protein 3A	31.272	100284	35254.2	0.914	1.026	3.712	45189.7	1.884
Sms	698.936	387.718	-0.851842	0.00661905	spermine synthase	8.238	6.104	10.622	6.65	5.231	7.98	8.32133	6.62033
Smtn	4231.53	2773.67	-0.609506	0.0247109	smoothelin	55.421	39.512	45.746	54.414	40.862	40.441	46.893	45.239
Smtnl1	3202.13	2711.84	-0.24011	0.640381	smoothelin-like 1	117.617	39.049	64.325	97.638	72.106	96.886	73.6637	88.8767
Smtnl2	14819.1	3264.32	-2.18266	2.51323e-12	smoothelin-like 2	287.66	198.317	175.843	67.98	62.396	85.291	220.607	71.889
Smu1	1626.45	1440.98	-0.174154	0.474063	smu-1 suppressor of mec-8 and unc-52 homolog (C. elegans)	20.998	17.37	20.266	24.014	26.862	25.899	19.5447	25.5917
Smug1	361.695	269.39	-0.423715	0.22719	single-strand selective monofunctional uracil DNA glycosylase	4.762	3.683	3.273	4.561	4.534	3.958	3.906	4.351
Smurf1	1181.16	790.344	-0.580271	0.0166362	SMAD specific E3 ubiquitin protein ligase 1	11.058	6.389	9.114	8.483	9.212	8.19	8.85367	8.62833
Smurf2	1050.78	958.202	-0.134211	0.669469	SMAD specific E3 ubiquitin protein ligase 2	8.256	5.093	10.687	9.996	10.984	10.377	8.012	10.4523
Smyd1	15701.5	8868.21	-0.824224	0.00573444	SET and MYND domain containing 1	218.246	161.032	171.384	161.481	122.017	173.626	183.554	152.375
Smyd2	3952.49	1999.77	-0.983126	0.0179492	SET and MYND domain containing 2	132.949	81.493	74.09	95.347	49.809	69.781	96.1773	71.6457
Smyd3	153.01	139.629	-0.134748	0.744413	SET and MYND domain containing 3	1.955	1.272	1.619	2.289	1.956	2.211	1.61533	2.152
Smyd4	259.435	161.016	-0.690391	0.0212928	SET and MYND domain containing 4	3.552	2.099	3.223	2.369	2.763	2.846	2.958	2.65933
Smyd5	294.134	455.552	0.633457	0.0161411	SET and MYND domain containing 5	5.201	4.108	4.574	9.565	12.216	10.131	4.62767	10.6373
Snai1	87.3757	265.366	1.59395	0.0082322	snail family zinc finger 1	2.505	0.557	4.021	11.636	8.945	8.621	2.361	9.734
Snai2	105.458	355.48	1.74542	6.18208e-06	snail family zinc finger 2	2.268	1.064	3.196	11.325	12.101	7.671	2.176	10.3657
Snai3	194.998	85.6151	-1.19155	0.0511511	snail family zinc finger 3	7.449	3.745	3.335	4.173	1.517	3.591	4.843	3.09367
Snap23	1107.64	1377.31	0.313425	0.281595	synaptosomal-associated protein 23	20.484	12.772	27.553	33.186	39.84	35.164	20.2697	36.0633
Snap25	62.786	11.2502	-2.48762	0.00256915	synaptosomal-associated protein 25	0.374	1.007	2.209	0.364	0.214	0.339	1.19667	0.305667
Snap29	963.366	878.283	-0.133061	0.614652	synaptosomal-associated protein 29	11.607	9.094	12.836	12.837	16.343	15.568	11.179	14.916
Snap47	657.236	884.009	0.429021	0.145043	synaptosomal-associated protein, 47	15.448	12.644	14.079	22.48	34.797	27.12	14.057	28.1323
Snap91	54.7609	17.3125	-1.67309	0.0198647	synaptosomal-associated protein 91	0.766	0.357	0.35	0.35	0.144	0.186	0.491	0.226667
Snapc1	255.475	268.796	0.0728604	0.820674	small nuclear RNA activating complex, polypeptide 1	4.77	3.84	5.743	7.182	7.404	7.429	4.78433	7.33833
Snapc2	367.012	304.314	-0.267931	0.468018	small nuclear RNA activating complex, polypeptide 2	10.787	9.291	8.134	10.423	12.656	12.002	9.404	11.6937
Snapc3	131.346	332.648	1.33703	0.000703116	small nuclear RNA activating complex, polypeptide 3	2.856	2.372	6.437	13.383	14.575	13.817	3.88833	13.925
Snapc4	197.674	201.342	0.0257832	0.945231	small nuclear RNA activating complex, polypeptide 4	1.819	1.413	2.008	2.845	2.603	2.361	1.74667	2.603
Snapc5	500.326	384.589	-0.378762	0.172507	small nuclear RNA activating complex, polypeptide 5	25.67	24.021	27.611	31.955	27.25	28.716	25.7673	29.307
Snapin	1830.74	1538.4	-0.250512	0.353676	SNAP-associated protein	40.924	34.741	36.656	42.99	48.165	48.951	37.4403	46.702
Snca	210.818	10.5487	-4.33324	1.90446e-14	synuclein, alpha	5.444	2.301	10.363	0.449	0.339	0.453	6.036	0.413667
Sncaip	217.844	186.506	-0.22818	0.549932	synuclein, alpha interacting protein (synphilin)	2.453	1.538	2.609	2.686	2.324	3.104	2.2	2.70467
Sncb	5.39517	1.93771	-1.47508	0.494598	synuclein, beta	0.07	0.078	0.43	0.138	0.152	0	0.192667	0.0966667
Sncg	614.458	260.735	-1.23625	0.00261741	synuclein, gamma	22.289	35.393	39.651	18.328	16.998	26.064	32.4443	20.4633
Snd1	1768.58	1857.51	0.0717056	0.8595	staphylococcal nuclease and tudor domain containing 1	18.443	21.297	18.734	26.685	35.537	30.729	19.4913	30.9837
Sned1	243.029	165.323	-0.559919	0.331535	sushi, nidogen and EGF-like domains 1	2.307	0.869	3.65	1.942	1.739	2.686	2.27533	2.12233
Snf8	431.953	417.636	-0.0460652	0.898442	SNF8, ESCRT-II complex subunit, homolog (S. cerevisiae)	18.649	17.217	17.169	26.028	27.667	23.027	17.6783	25.574
Snhg1	121.477	242.692	1.00127	0.00900199	small nucleolar RNA host gene 1	7.416	8.626	13.921	30.528	35.713	21.829	9.98767	29.3567
Snhg10	16.5288	9.53759	-0.769034	0.522394	small nucleolar RNA host gene 10	0.71	2.018	0.619	1.043	1.029	1.067	1.11567	1.04633
Snhg11	51.7537	25.343	-1.03163	0.247788	small nucleolar RNA host gene 11	0.121	0.206	0.784	0.236	0.295	0.228	0.370333	0.253
Snhg12	86.0786	100.921	0.234593	0.65526	small nucleolar RNA host gene 12	6.104	5.489	4.844	11.688	10.364	6.996	5.479	9.68267
Snhg3	132.329	138.706	0.0734153	0.910839	small nucleolar RNA host gene 3	12.096	14.291	7.688	21.641	17.497	16.035	11.3583	18.391
Snhg4	109.788	139.601	0.351458	0.478514	small nucleolar RNA host gene 4	4.68	3.71	2.644	6.566	8.204	6.465	3.678	7.07833
Snhg5	174.718	288.293	0.725567	0.0671512	small nucleolar RNA host gene 5	5.202	6.746	8.332	21.108	15.843	12.837	6.76	16.596
Snhg6	181.536	241.328	0.415953	0.513768	small nucleolar RNA host gene 6	15.09	24.14	9.716	40.139	34.36	28.444	16.3153	34.3143
Snhg7	42.3925	66.1694	0.652668	0.233315	small nucleolar RNA host gene 7	1.854	2.373	2.393	6.456	5.252	3.866	2.20667	5.19133
Snhg8	241.126	205.952	-0.22515	0.532032	small nucleolar RNA host gene 8	12.156	11.378	12.612	17.749	15.707	12.515	12.0487	15.3237
Snhg9	2.60353	0.245429	-3.04446	0.418849	small nucleolar RNA host gene 9	0.453	1.007	0	0	0.246	0	0.486667	0.082
Snip1	301.309	280.216	-0.104642	0.748622	Smad nuclear interacting protein 1	5.92	4.2	5.305	7.511	7.472	6.125	5.14167	7.036
Snn	353.518	681.026	0.94687	0.000226363	stannin	5.336	4.087	5.044	15.031	15.614	10.598	4.82233	13.7477
Snora15	0	0.628282	1.56603	NA	small nucleolar RNA, H/ACA box 15	0	0	0	0.473	0	0.44	0	0.304333
Snora16a	2.6526	3.55903	0.419558	0.83579	small nucleolar RNA, H/ACA box 16A	0.918	0.68	0.686	1.616	0.998	1.88	0.761333	1.498
Snora17	2.00989	3.8777	0.889367	0.706224	small nucleolar RNA, H/ACA box 17	1.575	0	0.353	2.081	1.028	1.936	0.642667	1.68167
Snora19	0	0	NA	NA	small nucleolar RNA, H/ACA box 19	0	0	0	0	0	0	0	0
Snora20	0	0	NA	NA	small nucleolar RNA, H/ACA box 20	0	0	0	0	0	0	0	0
Snora21	0	0.318665	0.565524	NA	small nucleolar RNA, H/ACA box 21	0	0	0	0.429	0	0	0	0.143
Snora23	1.01722	4.30437	2.00451	0.350136	small nucleolar RNA, H/ACA box 23	0.227	0	0.508	1.496	1.477	1.114	0.245	1.36233
Snora24	0	0	NA	NA	small nucleolar RNA, H/ACA box 24	0	0	0	0	0	0	0	0
Snora26	0	0	NA	NA	small nucleolar RNA, H/ACA box 26	0	0	0	0	0	0	0	0
Snora28	8.9423	8.20102	-0.117356	0.935524	small nucleolar RNA, H/ACA box 28	2.404	3.054	3.081	2.269	2.987	6.332	2.84633	3.86267
Snora2b	1.00903	2.9579	1.47919	0.577919	small nucleolar RNA, H/ACA box 2B	0.742	0	0.416	2.939	1.209	0.456	0.386	1.53467
Snora3	2.78669	2.96552	0.123005	0.965935	small nucleolar RNA, H/ACA box 3	1.385	1.155	0	0.458	2.635	1.277	0.846667	1.45667
Snora30	0.333617	1.17428	1.51813	NA	small nucleolar RNA, H/ACA box 30	0.388	0	0	0	0.422	1.431	0.129333	0.617667
Snora31	20.4817	41.4399	1.00945	0.20812	small nucleolar RNA, H/ACA box 31	3.709	4.122	14.968	18.617	25.801	20.053	7.59967	21.4903
Snora33	4.32887	6.77903	0.63158	0.678288	small nucleolar RNA, H/ACA box 33	2.767	0.879	1.33	3.134	4.727	3.401	1.65867	3.754
Snora34	6.54971	5.49902	-0.242267	0.903888	small nucleolar RNA, H/ACA box 34	2.465	3.131	0.395	2.791	0.766	4.328	1.997	2.62833
Snora35	0	0	NA	NA	small nucleolar RNA, H/ACA box 35	0	0	0	0	0	0	0	0
Snora36b	0	0	NA	NA	small nucleolar RNA, H/ACA box 36B	0	0	0	0	0	0	0	0
Snora41	1.50129	6.56837	2.13798	0.212894	small nucleolar RNA, H/ACA box 41	0.368	0.409	0.824	1.942	5.595	2.711	0.533667	3.416
Snora43	1.49311	1.74742	0.219091	0.936399	small nucleolar RNA, H/ACA box 43	0.599	0.333	0.336	0.791	0.651	0.736	0.422667	0.726
Snora44	1.969	2.40285	0.293825	0.931967	small nucleolar RNA, H/ACA box 44	1.065	0.789	0	2.815	0.772	0	0.618	1.19567
Snora47	0	0.245429	0.565524	NA	small nucleolar RNA, H/ACA box 47	0	0	0	0	0.359	0	0	0.119667
Snora52	4.76882	9.21666	0.922833	0.620572	small nucleolar RNA, H/ACA box 52	0.621	0	4.176	4.101	5.737	2.289	1.599	4.04233
Snora5c	3.32801	2.04799	-0.713105	0.738083	small nucleolar RNA, H/ACA box 5C	1.643	0.913	1.382	0.543	0.893	2.02	1.31267	1.152
Snora61	13.0111	16.6624	0.340822	0.732334	small nucleolar RNA, H/ACA box 61	11.973	4.436	8.949	17.575	16.631	12.262	8.45267	15.4893
Snora62	0.484073	1.05495	1.38	NA	small nucleolar RNA, H/ACA box 62	0	0.361	0	0.429	1.059	0	0.120333	0.496
Snora64	6.31423	3.66704	-0.780553	0.602185	small nucleolar RNA, H/ACA box 64	2.841	1.579	1.991	1.407	2.316	1.746	2.137	1.823
Snora65	28.6226	69.9769	1.28529	0.0461833	small nucleolar RNA, H/ACA box 65	4.93	6.654	18.161	38.612	32.157	32.025	9.915	34.2647
Snora68	4.8293	16.1037	1.73692	0.0916581	small nucleolar RNA, H/ACA box 68	2.116	1.412	2.373	8.388	14.265	6.242	1.967	9.63167
Snora69	1.00085	0.309617	-1.70636	NA	small nucleolar RNA, H/ACA box 69	1.022	0	0	0	0	0.419	0.340667	0.139667
Snora70	6.04111	4.30437	-0.447053	0.806077	small nucleolar RNA, H/ACA box 70	0.967	3.225	0.723	2.129	2.103	1.585	1.63833	1.939
Snora74a	0.341799	1.43781	1.81254	NA	small nucleolar RNA, H/ACA box 74A	0	0	0.236	0.556	0.458	0.259	0.0786667	0.424333
Snora75	1.00903	1.35552	0.393719	0.919423	small nucleolar RNA, H/ACA box 75	0.716	0	0.402	0	1.168	0.88	0.372667	0.682667
Snora78	0.675416	2.0019	1.49038	0.618957	small nucleolar RNA, H/ACA box 7	0.265	0	0.297	1.051	0.865	0.326	0.187333	0.747333
Snora7a	3.68617	9.11007	1.29173	0.392592	small nucleolar RNA, H/ACA box 7A	0.645	0.717	2.168	7.239	3.504	1.585	1.17667	4.10933
Snora81	0.683598	4.38666	2.60436	0.302121	small nucleolar RNA, H/ACA box 81	0	0	0.569	2.349	1.38	0.936	0.189667	1.555
Snord100	4.36159	4.74009	0.114081	0.954598	small nucleolar RNA, C/D box 100	1.822	1.35	4.766	4.814	5.942	1.493	2.646	4.083
Snord104	12.1722	35.9859	1.59579	0.0436628	small nucleolar RNA, C/D box 104	5.097	8.812	4.444	38.901	24.624	21.574	6.11767	28.3663
Snord11	0	0	NA	NA	small nucleolar RNA, C/D box 11	0	0	0	0	0	0	0	0
Snord110	0	0.245429	0.565524	NA	small nucleolar RNA, C/D box 110	0	0	0	0	0.759	0	0	0.253
Snord111	0	0.555046	1.40815	NA	small nucleolar RNA, C/D box 111	0	0	0	0	0.701	0.792	0	0.497667
Snord116	0	0	NA	NA	small nucleolar RNA, C/D box 116 cluster	0	0	0	0	0	0	0	0
Snord116l1	0	0	NA	NA	small nucleolar RNA, C/D box 116-like 1	0	0	0	0	0	0	0	0
Snord116l2	0	0	NA	NA	small nucleolar RNA, C/D box 116-like 2	0	0	0	0	0	0	0	0
Snord12	3.87752	8.20922	1.0463	0.4907	small nucleolar RNA, C/D box 12	1.876	0.695	4.909	10.741	6.119	4.612	2.49333	7.15733
Snord123	1.01722	9.98463	3.19603	0.049117	small nucleolar RNA, C/D box 123	0.471	0	1.056	6.842	5.119	7.522	0.509	6.49433
Snord15a	0	0	NA	NA	small nucleolar RNA, C/D box 15A	0	0	0	0	0	0	0	0
Snord15b	1.01722	3.8958	1.85848	0.421907	small nucleolar RNA, C/D box 14B	0.287	0	0.644	2.654	0.936	1.058	0.310333	1.54933
Snord16a	1.50947	0.309617	-2.2788	NA	small nucleolar RNA, C/D box 16A	0	0.506	1.532	0	0	0.56	0.679333	0.186667
Snord17	0.683598	2.55695	1.83911	0.54698	small nucleolar RNA, C/D box 17	0	0	0.423	0.748	0.821	0.464	0.141	0.677667
Snord19	0.667235	5.82446	3.02321	0.184251	small nucleolar RNA, C/D box 19	1.524	0	0	9.059	5.798	3.745	0.508	6.20067
Snord1a	0	0	NA	NA	small nucleolar RNA, C/D box 1A	0	0	0	0	0	0	0	0
Snord1b	0.333617	0	-1.35803	NA	small nucleolar RNA, C/D box 1B	0.537	0	0	0	0	0	0.179	0
Snord1c	0.484073	0	-1.35803	NA	small nucleolar RNA, C/D box 1C	0	0.59	0	0	0	0	0.196667	0
Snord2	1.50947	6.59017	2.12216	0.269841	small nucleolar RNA, C/D box 2	0	0.675	2.043	8.825	3.301	4.478	0.906	5.53467
Snord22	9.13041	28.4103	1.611	0.114211	small nucleolar RNA, C/D box 22	1.65	0.734	7.029	15.693	14.348	9.327	3.13767	13.1227
Snord23	0.341799	0	-1.35803	NA	small nucleolar RNA, C/D box 23	0	0	0.47	0	0	0	0.156667	0
Snord32a	0.341799	4.10503	3.32359	0.198819	small nucleolar RNA, C/D box 32A	0	0	0.573	2.025	2.222	4.396	0.191	2.881
Snord33	2.15216	0.809524	-1.39922	0.687827	small nucleolar RNA, C/D box 33	2.524	0.561	0	0.667	1.098	0	1.02833	0.588333
Snord34	3.77938	5.67799	0.637815	0.721552	small nucleolar RNA, C/D box 34	0.625	3.476	2.104	5.784	6.119	3.075	2.06833	4.99267
Snord35a	1.68445	3.61417	1.03737	0.662555	small nucleolar RNA, C/D box 35A	1.397	0	1.044	1.845	1.012	4.006	0.813667	2.28767
Snord35b	0.968147	6.49883	2.92684	0.181841	small nucleolar RNA, C/D box 35B	0	1.071	0	5.091	3.142	4.736	0.357	4.323
Snord37	1.15131	1.88485	0.70495	0.84514	small nucleolar RNA, C/D box 37	1.552	0.863	0	3.076	0	2.861	0.805	1.979
Snord38a	0.484073	0.318665	-0.396249	NA	small nucleolar RNA, C/D box 38A	0	0.776	0	0.923	0	0	0.258667	0.307667
Snord42a	0	2.29342	3.44866	0.350079	small nucleolar RNA, C/D box 42A	0	0	0	1.203	2.971	4.478	0	2.884
Snord42b	2.47762	4.46752	0.896637	0.678889	small nucleolar RNA, C/D box 42B	0	2.495	2.517	2.966	6.508	4.598	1.67067	4.69067
Snord43	0	0.245429	0.565524	NA	small nucleolar RNA, C/D box 43	0	0	0	0	0.93	0	0	0.31
Snord45b	1.00085	2.24733	1.11575	0.736255	small nucleolar RNA, C/D box 45B	2.733	0	0	3.61	3.961	1.12	0.911	2.897
Snord45c	0	0	NA	NA	small nucleolar RNA, C/D box 45C	0	0	0	0	0	0	0	0
Snord47	3.04346	7.30836	1.20795	0.473687	small nucleolar RNA, C/D box 47	2.54	0	3.559	7.549	5.522	6.242	2.033	6.43767
Snord49a	0.968147	3.28561	1.85082	0.611666	small nucleolar RNA, C/D box 49A	0	1.479	0	7.03	2.169	0	0.493	3.06633
Snord49b	0.484073	1.36457	1.74809	NA	small nucleolar RNA, C/D box 49B	0	0.728	0	0.865	2.135	0.805	0.242667	1.26833
Snord4a	0.484073	1.11914	1.45738	NA	small nucleolar RNA, C/D box 4A	0	0.656	0	0.78	1.283	0.725	0.218667	0.929333
Snord52	0.667235	0.981718	0.527619	NA	small nucleolar RNA, C/D box 52	1.397	0	0	0	3.037	0	0.465667	1.01233
Snord53	1.16767	3.23132	1.48474	0.55358	small nucleolar RNA, C/D box 53	0	0.675	1.362	1.605	1.981	4.478	0.679	2.688
Snord55	0	0.318665	0.565524	NA	small nucleolar RNA, C/D box 55	0	0	0	0.701	0	0	0	0.233667
Snord57	0.484073	0.628282	0.600592	NA	small nucleolar RNA, C/D box 57	0	0.728	0	0.865	0	0.805	0.242667	0.556667
Snord58b	0	0.564095	1.42779	NA	small nucleolar RNA, C/D box 58B	0	0	0	1.007	0.828	0	0	0.611667
Snord61	0	0	NA	NA	small nucleolar RNA, C/D box 61	0	0	0	0	0	0	0	0
Snord64	0	0	NA	NA	small nucleolar RNA, C/D box 64	0	0	0	0	0	0	0	0
Snord65	0.675416	4.55885	2.6616	0.233143	small nucleolar RNA, C/D box 65	0.723	0	0.81	5.727	5.498	2.664	0.511	4.62967
Snord66	0	0	NA	NA	small nucleolar RNA, C/D box 66	0	0	0	0	0	0	0	0
Snord67	0	0	NA	NA	small nucleolar RNA, C/D box 67	0	0	0	0	0	0	0	0
Snord68	0.333617	0.955996	1.21251	NA	small nucleolar RNA, C/D box 68	0.855	0	0	3.389	0	0	0.285	1.12967
Snord69	0.333617	4.30437	3.39493	0.172856	small nucleolar RNA, C/D box 69	0.698	0	0	4.613	4.556	3.433	0.232667	4.20067
Snord7	0	0	NA	NA	small nucleolar RNA, C/D box 7	0	0	0	0	0	0	0	0
Snord70	0	0	NA	NA	small nucleolar RNA, C/D box 70	0	0	0	0	0	0	0	0
Snord71	0	1.50199	2.83231	NA	small nucleolar RNA, C/D box 71	0	0	0	1.703	0.701	1.585	0	1.32967
Snord72	4.6216	4.13218	-0.159268	0.932457	small nucleolar RNA, C/D box 72	4.122	3.054	1.54	5.445	2.987	3.377	2.90533	3.93633
Snord73a	1.00085	1.26561	0.290628	0.953868	small nucleolar RNA, C/D box U73A	1.822	0	0	2.407	0	0.746	0.607333	1.051
Snord8	0	0	NA	NA	small nucleolar RNA, C/D box 8	0	0	0	0	0	0	0	0
Snord82	0.341799	0.245429	-0.396249	NA	small nucleolar RNA, C/D box 82	0	0	0.681	0	0.66	0	0.227	0.22
Snord83b	0.333617	2.06609	2.33108	0.478192	small nucleolar RNA, C/D box 83B	0.537	0	0	2.129	1.168	1.321	0.179	1.53933
Snord85	0	0	NA	NA	small nucleolar RNA, C/D box 85	0	0	0	0	0	0	0	0
Snord87	0.484073	1.04591	1.36941	NA	small nucleolar RNA, C/D box 87	0	0.621	0	0	1.822	0.687	0.207	0.836333
Snord88a	1.01722	0.318665	-1.73471	NA	small nucleolar RNA, C/D box 88A	0.574	0	1.287	0.758	0	0	0.620333	0.252667
Snord88c	0.667235	0.555046	-0.310022	NA	small nucleolar RNA, C/D box 88C	0.986	0	0	0	0.536	0.606	0.328667	0.380667
Snord89	1.50129	3.79314	1.34896	0.540222	small nucleolar RNA, C/D box 89	0.441	0.49	0.989	2.331	4.316	0.542	0.64	2.39633
Snord90	0	0	NA	NA	small nucleolar RNA, C/D box 90	0	0	0	0	0	0	0	0
Snord91a	0	4.18732	4.3126	0.123493	small nucleolar RNA, C/D box 91A	0	0	0	4.538	2.24	5.066	0	3.948
Snord92	0	0	NA	NA	small nucleolar RNA, C/D box 92	0	0	0	0	0	0	0	0
Snord93	0	0	NA	NA	small nucleolar RNA, C/D box 93	0	0	0	0	0	0	0	0
Snord95	2.12764	3.05685	0.587672	0.806451	small nucleolar RNA, C/D box 95	0.607	2.025	0.681	3.209	3.961	0.746	1.10433	2.63867
Snord96a	8.84091	14.7134	0.728782	0.469971	small nucleolar RNA, C/D box 96A	4.835	2.986	6.023	12.066	14.017	7.263	4.61467	11.1153
Snord99	3.79572	4.01285	0.0847484	0.971213	small nucleolar RNA, C/D box 99	4.411	2.452	0.824	6.799	4.795	0.904	2.56233	4.166
Snph	189.043	21.7401	-3.11611	4.41225e-05	syntaphilin	0.366	2.48	1.591	0.259	0.301	0.252	1.479	0.270667
Snrk	1957.2	801.131	-1.28914	3.05702e-13	SNF related kinase	17.352	12.922	18.001	9.47	9.455	9.924	16.0917	9.61633
Snrnp200	2549.27	1759.01	-0.535685	0.0261553	small nuclear ribonucleoprotein 200 (U5)	18.127	10.236	17.186	13.528	16.523	15.363	15.183	15.138
Snrnp25	131.071	85.7967	-0.610611	0.185042	small nuclear ribonucleoprotein 25 (U11/U12)	8.511	5.287	4.659	6.283	6.477	5.23	6.15233	5.99667
Snrnp27	1075.23	1030.01	-0.0608969	0.875513	small nuclear ribonucleoprotein 27 (U4/U6.U5)	49.869	52.333	46.201	70.021	69.523	74.13	49.4677	71.2247
Snrnp35	377.928	251.117	-0.588749	0.0793191	small nuclear ribonucleoprotein 35 (U11/U12)	16.28	12.773	11.423	13.106	13.159	13.84	13.492	13.3683
Snrnp40	515.265	483.68	-0.0897893	0.781534	small nuclear ribonucleoprotein 40 (U5)	14.607	11.193	12.348	16.802	20.212	16.146	12.716	17.72
Snrnp48	132.453	274.873	1.05485	0.000460079	small nuclear ribonucleoprotein 48 (U11/U12)	2.54	2.435	3.867	7.79	9.729	9.252	2.94733	8.92367
Snrnp70	1602.01	2490.97	0.636896	0.0128647	small nuclear ribonucleoprotein 70 (U1)	33.317	31.58	51.968	96.921	93.155	74.985	38.955	88.3537
Snrpa	393.523	527.579	0.425338	0.0695242	small nuclear ribonucleoprotein polypeptide A	9.673	8.802	11.142	18.816	21.694	18.19	9.87233	19.5667
Snrpa1	410.235	358.453	-0.192506	0.584553	small nuclear ribonucleoprotein polypeptide A'	13.747	12.542	11.829	18.16	17.513	14.276	12.706	16.6497
Snrpb	3044.66	1510.97	-1.01061	0.00192856	small nuclear ribonucleoprotein B	129.248	105.258	79.219	78.917	78.874	76.565	104.575	78.1187
Snrpb2	329.197	513.644	0.643831	0.0040452	U2 small nuclear ribonucleoprotein B	11.112	9.226	11.242	24.48	26.295	22.065	10.5267	24.28
Snrpc	205.375	274.859	0.422514	0.148697	U1 small nuclear ribonucleoprotein C	11.215	8.878	11.899	17.779	24.8	20.439	10.664	21.006
Snrpd1	233.301	429.562	0.883672	0.00435832	small nuclear ribonucleoprotein D1	8.371	10.191	14.413	28.963	33.043	27.618	10.9917	29.8747
Snrpd2	426.808	339.783	-0.326941	0.526658	small nuclear ribonucleoprotein D2	37.553	39.939	21.338	44.423	41.659	35.242	32.9433	40.4413
Snrpd3	1085.85	1511.42	0.477499	0.019305	small nuclear ribonucleoprotein D3	68.58	60.676	83.764	142.497	144.983	147.13	71.0067	144.87
Snrpe	182.985	142.368	-0.360458	0.539335	small nuclear ribonucleoprotein E	19.646	14.621	8.224	19.716	16.957	13.574	14.1637	16.749
Snrpf	53.0749	57.2628	0.124419	0.882715	small nuclear ribonucleoprotein polypeptide F	1.487	3.421	2.415	2.846	5.186	4.286	2.441	4.106
Snrpg	77.2605	62.0878	-0.310169	0.663013	small nuclear ribonucleoprotein polypeptide G	8.867	9.034	4.142	10.737	8.147	8.432	7.34767	9.10533
Snrpn	0.484073	4.41238	3.43657	0.168947	small nuclear ribonucleoprotein N	0	0.019	0	0.092	0.171	0.065	0.00633333	0.109333
Snta1	4799.03	2216.32	-1.11472	0.000942544	syntrophin, acidic 1	115.178	78.81	72.099	70.197	48.173	63.265	88.6957	60.545
Sntb1	179.798	191.493	0.0914874	0.903871	syntrophin, basic 1	1.416	2.631	6.134	4.946	6.222	4.435	3.39367	5.201
Sntb2	246.896	326.288	0.398159	0.273226	syntrophin, basic 2	2.611	1.262	3.001	4.324	4.874	3.743	2.29133	4.31367
Sntg1	0	0	NA	NA	syntrophin, gamma 1	0	0	0	0	0	0	0	0
Sntg2	5.71242	4.86847	-0.250166	0.882609	syntrophin, gamma 2	0.089	0.04	0.18	0.141	0.135	0.088	0.103	0.121333
Sntn	0	0	NA	NA	sentan, cilia apical structure protein	0	0	0	0	0	0	0	0
Snupn	312.361	213.635	-0.547029	0.0530556	snurportin 1	10.547	8.057	8.824	9.083	9.537	9.138	9.14267	9.25267
Snurf	0	0	NA	NA	SNRPN upstream reading frame	0	0	0	0	0	0	0	0
Snw1	1601.56	1515.71	-0.0792001	0.762493	SNW domain containing 1	31.351	23.669	28.818	36.468	41.343	39.05	27.946	38.9537
Snx1	717.795	1171.93	0.707376	0.00230165	sorting nexin 1	14.349	10.966	15.75	35.77	36.984	25.701	13.6883	32.8183
Snx10	294.814	538.875	0.868266	0.0161687	sorting nexin 10	3.762	2.702	6.994	10.43	13.917	10.654	4.486	11.667
Snx11	501.307	366.881	-0.448076	0.119932	sorting nexin 11	8.106	7.374	7.201	8.293	9.111	7.457	7.56033	8.287
Snx12	733.51	730.341	-0.00573296	0.988798	sorting nexin 12	12.146	8.42	8.94	13.788	16.021	13.719	9.83533	14.5093
Snx13	1384.13	2698.9	0.963191	0.00583683	sorting nexin 13	7.152	6.176	13.782	18.887	29.117	27.628	9.03667	25.2107
Snx14	480.462	443.003	-0.116976	0.67131	sorting nexin 14	6.646	5.118	6.449	8.286	8.183	8.201	6.071	8.22333
Snx15	305.901	239.614	-0.35204	0.288169	sorting nexin 15	9.631	6.465	7.37	7.934	9.587	9.542	7.822	9.021
Snx16	241.789	205.546	-0.233048	0.545759	sorting nexin 16	3.079	3.108	4.649	3.735	4.644	5.077	3.612	4.48533
Snx17	1575.7	1110.07	-0.504863	0.128567	sorting nexin 17	39.335	29.862	25.028	32.491	37.101	30.041	31.4083	33.211
Snx18	840.568	916.016	0.122816	0.672127	sorting nexin 18	8.807	5.172	8.944	12.443	13.27	10.441	7.641	12.0513
Snx19	1583.21	1160.63	-0.448144	0.0764776	sorting nexin 19	13.579	8.91	11.61	10.759	12.505	13.264	11.3663	12.176
Snx2	589.385	932.285	0.660542	0.0181227	sorting nexin 2	11.22	7.855	16.448	25.278	31.853	23.718	11.841	26.9497
Snx20	26.23	78.5836	1.57666	0.00150041	sorting nexin 20	0.612	0.486	1.144	3.041	3.897	2.686	0.747333	3.208
Snx21	773.81	500.69	-0.628805	0.00792656	sorting nexin family member 21	23.388	16.332	20.915	21.192	18.455	17.854	20.2117	19.167
Snx22	48.9669	45.2843	-0.124275	0.890587	sorting nexin 22	0.785	0.236	1.43	1.102	1.049	0.945	0.817	1.032
Snx24	326.775	336.714	0.0440279	0.921657	sorting nexing 24	8.985	5.671	5.845	9.935	12.492	8.942	6.83367	10.4563
Snx25	236.165	182.369	-0.37501	0.272956	sorting nexin 25	3.681	2.446	3	3.768	3.071	3.472	3.04233	3.437
Snx27	1367.22	1129.38	-0.276246	0.276971	sorting nexin family member 27	10.244	6.488	9.471	9.493	10.708	11.252	8.73433	10.4843
Snx29	62.2526	63.3596	0.0148206	0.986075	sorting nexin 29	1.478	0.432	0.942	1.418	1.336	1.358	0.950667	1.37067
Snx3	2768.24	2940.11	0.0873168	0.737891	sorting nexin 3	76.894	72.416	87.942	118.697	128.023	125.747	79.084	124.156
Snx30	186.642	324.013	0.792419	0.0467331	sorting nexin family member 30	1.026	0.558	1.494	2.519	3.231	1.864	1.026	2.538
Snx31	15.3726	1.19238	-3.69011	0.0741966	sorting nexin 31	0.062	0.499	0	0.041	0.017	0.019	0.187	0.0256667
Snx32	158.088	151.136	-0.0666312	0.86229	sorting nexin 32	4.233	2.997	4.153	5.393	5.232	5.265	3.79433	5.29667
Snx33	434.171	307.601	-0.498293	0.0661268	sorting nexin 33	4.112	2.622	4.826	3.916	4.57	3.361	3.85333	3.949
Snx4	521.609	917.089	0.812558	0.000101216	sorting nexin 4	9.658	6.088	9.928	21.121	24.28	20.13	8.558	21.8437
Snx5	1682.35	3404.69	1.01765	2.63977e-07	sorting nexin 5	26.702	22.22	26.798	71.558	89.071	66.588	25.24	75.739
Snx6	656.353	824.477	0.330108	0.163037	sorting nexin 6	14.81	11.663	14.792	24.77	29.817	22.009	13.755	25.532
Snx7	144.089	554.584	1.94702	3.06994e-10	sorting nexin 7	2.057	2.265	3.599	14.068	18.849	11.954	2.64033	14.957
Snx8	369.911	453.956	0.29539	0.404176	sorting nexin 8	7.11	4.262	5.517	10.067	12.713	7.755	5.62967	10.1783
Snx9	751.719	746.462	-0.010651	0.972995	sorting nexin 9	16.538	11.039	16.415	21.821	23.498	18.47	14.664	21.263
Soat1	474.2	589.276	0.315245	0.71097	sterol O-acyltransferase 1	1.082	5.812	4.09	7.691	9.669	4.387	3.66133	7.249
Soat2	3.5439	4.85179	0.419021	0.840376	sterol O-acyltransferase 2	0.039	0.022	0.154	0.259	0.064	0.072	0.0716667	0.131667
Sobp	1342.14	1213.65	-0.145888	0.736222	sine oculis binding protein	11.748	7.902	12.85	15.552	9.61	16.977	10.8333	14.0463
Socs1	20.1022	61.1674	1.6123	0.00204037	suppressor of cytokine signaling 1	0.563	0.521	0.701	2.89	3.193	1.959	0.595	2.68067
Socs2	201.349	530.557	1.40325	6.39435e-07	suppressor of cytokine signaling 2	2.543	2.981	3.198	12.514	12.135	9.793	2.90733	11.4807
Socs3	196.649	485.935	1.30361	0.000464678	suppressor of cytokine signaling 3	2.429	2.016	4.378	7.656	10.846	12.601	2.941	10.3677
Socs4	105.1	157.643	0.580159	0.225568	suppressor of cytokine signaling 4	1.749	1.123	3.182	3.338	4.754	4.706	2.018	4.266
Socs5	599.756	536.16	-0.161734	0.485921	suppressor of cytokine signaling 5	5.757	4.407	6.155	7.214	7.449	6.7	5.43967	7.121
Socs6	348.709	451.745	0.372291	0.14875	suppressor of cytokine signaling 6	4.735	3.305	5.015	7.409	8.379	8.784	4.35167	8.19067
Socs7	2291.7	1357.31	-0.756005	0.00298558	suppressor of cytokine signaling 7	15.987	10.019	13.035	10.481	10.667	12.543	13.0137	11.2303
Sod1	1393.71	1443.45	0.0512537	0.889415	superoxide dismutase 1, soluble	89.909	81.247	78.927	114.958	129.411	141.644	83.361	128.671
Sod2	6275.01	3221.77	-0.961935	0.00317623	superoxide dismutase 2, mitochondrial	80.321	52.735	62.037	51.442	36.002	58.44	65.031	48.628
Sod3	604.666	855.172	0.498913	0.139984	superoxide dismutase 3, extracellular	10.154	7.759	18.407	23.826	25.304	24.001	12.1067	24.377
Sohlh1	0.341799	0	-1.35803	NA	spermatogenesis and oogenesis specific basic helix-loop-helix 1	0	0	0.036	0	0	0	0.012	0
Sohlh2	0	20.127	6.58283	0.000216063	spermatogenesis and oogenesis specific basic helix-loop-helix 2	0	0	0	0.681	0.637	0.196	0	0.504667
Solh	212.085	220.847	0.0556957	0.875513	NA	96.803	63.814	94.434	135.078	127.099	124.114	85.017	128.764
Son	6084.21	5893.25	-0.0462143	0.889415	Son DNA binding protein	26.305	17.381	36.398	36.317	37.632	37.01	26.6947	36.9863
Sorbs1	2719.9	2579.87	-0.0766276	0.870915	sorbin and SH3 domain containing 1	20.477	8.486	20.265	16.99	24.597	24.584	16.4093	22.057
Sorbs2	1975.86	692.456	-1.51321	0.000994968	sorbin and SH3 domain containing 2	7.818	8.942	23.042	8.357	4.793	6.521	13.2673	6.557
Sorbs3	2159.48	1346.37	-0.681719	0.000263545	sorbin and SH3 domain containing 3	24.787	20.288	29.289	24.447	22.843	20.549	24.788	22.613
Sorcs1	96.3619	24.0132	-2.00526	0.00332333	sortilin-related VPS10 domain containing receptor 1	0.331	0.586	0.434	0.116	0.107	0.286	0.450333	0.169667
Sorcs2	278.529	1095.11	1.9727	3.47772e-08	sortilin-related VPS10 domain containing receptor 2	2.807	1.151	1.945	11.817	14.179	7.669	1.96767	11.2217
Sorcs3	2.66078	0.809524	-1.68011	0.519294	sortilin-related VPS10 domain containing receptor 3	0.015	0.016	0.025	0.01	0.016	0	0.0186667	0.00866667
Sord	1311.6	639.899	-1.03542	6.02769e-05	sorbitol dehydrogenase	27.66	19.449	21.44	14.816	16.471	17.984	22.8497	16.4237
Sorl1	2519.22	673.833	-1.90336	8.16185e-13	sortilin-related receptor, LDLR class A repeats-containing	16.298	11.702	15.017	5.816	4.376	6.554	14.339	5.582
Sort1	3199.31	2576.23	-0.312206	0.321361	sortilin 1	15.584	17.276	21.534	17.864	22.44	24.435	18.1313	21.5797
Sos1	786.117	909.832	0.209377	0.609717	SOS Ras/Rac guanine nucleotide exchange factor 1	3.539	1.928	5.46	5.851	6.022	5.927	3.64233	5.93333
Sos2	1879.38	1106.87	-0.764509	0.00980469	SOS Ras/Rho guanine nucleotide exchange factor 2	14.338	8.969	17.342	10.522	9.879	13.745	13.5497	11.382
Sost	226.216	1.52009	-7.22647	0.0199923	sclerostin	2.675	0	12.109	0.107	0.022	0	4.928	0.043
Sostdc1	67.7557	11.0495	-2.611	0.00216126	sclerostin domain containing 1	0.813	2.365	1.045	0.189	0.312	0.588	1.40767	0.363
Sox1	0	0	NA	NA	SRY (sex determining region Y)-box 1	0	0	0	0	0	0	0	0
Sox10	799.067	106.144	-2.91254	2.81712e-05	SRY (sex determining region Y)-box 10	3.008	17.401	12.277	1.875	1.526	3.336	10.8953	2.24567
Sox11	3.84479	503.072	6.9556	1.2295e-28	SRY (sex determining region Y)-box 11	0.035	0.006	0.017	4.362	4.307	1.865	0.0193333	3.51133
Sox12	125.681	343.027	1.45351	0.000322763	SRY (sex determining region Y)-box 12	0.888	1.134	1.303	5.516	5.35	2.786	1.10833	4.55067
Sox13	511.842	351.245	-0.540521	0.0875512	SRY (sex determining region Y)-box 13	5.012	6.018	5.765	5.856	6.168	5.346	5.59833	5.79
Sox14	0	0	NA	NA	SRY (sex determining region Y)-box 14	0	0	0	0	0	0	0	0
Sox15	0.484073	0.490859	0.295989	NA	SRY (sex determining region Y)-box 15	0	0.041	0	0	0.08	0	0.0136667	0.0266667
Sox17	201.3	294.661	0.551043	0.144662	SRY (sex determining region Y)-box 17	2.238	1.806	1.719	5.279	3.844	3.454	1.921	4.19233
Sox18	365.193	706.227	0.953688	0.0169724	SRY (sex determining region Y)-box 18	8.816	9.914	7.159	32.854	21.302	21.922	8.62967	25.3593
Sox2	5.93154	16.3341	1.4865	0.22713	SRY (sex determining region Y)-box 2	0.102	0.114	0.057	0.113	0.482	0.566	0.091	0.387
Sox21	2.76217	0.955996	-1.52843	0.700257	SRY (sex determining region Y)-box 21	0	0.061	0.012	0.044	0	0	0.0243333	0.0146667
Sox2ot	23.3485	12.6685	-0.87123	0.37011	SOX2 overlapping transcript (non-protein coding)	0.155	0.36	0.395	0.149	0.245	0.346	0.303333	0.246667
Sox3	0	0	NA	NA	SRY (sex determining region Y)-box 3	0	0	0	0	0	0	0	0
Sox30	2.38441	3.37552	0.469414	0.862932	SRY (sex determining region Y)-box 30	0.014	0	0.094	0.092	0.091	0.017	0.036	0.0666667
Sox4	146.523	945.088	2.68409	5.78821e-33	SRY (sex determining region Y)-box 4	2.341	1.388	2.274	17.916	18.336	19.631	2.001	18.6277
Sox5	54.7609	28.5472	-0.936005	0.0704199	SRY (sex determining region Y)-box 5	0.342	0.254	0.288	0.181	0.254	0.245	0.294667	0.226667
Sox6	2279.75	1424.43	-0.679196	0.0561431	SRY (sex determining region Y)-box 6	10.746	5.754	13.419	9.216	6.792	10.341	9.973	8.783
Sox7	334.103	374.221	0.162512	0.701575	SRY (sex determining region Y)-box 7	4.911	3.378	3.853	7.725	5.088	7.091	4.04733	6.63467
Sox8	35.5419	107.209	1.59118	0.000946662	SRY (sex determining region Y)-box 8	0.586	0.372	0.454	2.729	2.2	1.355	0.470667	2.09467
Sox9	126.476	203.03	0.689726	0.257336	SRY (sex determining region Y)-box 9	0.525	1.572	1.37	2.695	3.239	2.656	1.15567	2.86333
Sp1	1500.67	1605.97	0.0973539	0.750527	trans-acting transcription factor 1	7.638	5.287	10.454	11.342	13.619	11.078	7.793	12.013
Sp100	550.04	665.852	0.27734	0.555767	nuclear antigen Sp100	6.407	10.03	13.374	16.674	23.468	13.856	9.937	17.9993
Sp110	68.7928	134.113	0.958567	0.0983071	Sp110 nuclear body protein	0.93	0.752	2.677	3.797	5.077	3.065	1.453	3.97967
Sp140	35.825	85.0575	1.24456	0.160665	Sp140 nuclear body protein	0.189	0.325	1.352	2.116	3.071	1.037	0.622	2.07467
Sp2	590.714	505.622	-0.226265	0.41872	Sp2 transcription factor	9.271	5.237	9.066	9.663	10.363	9.108	7.858	9.71133
Sp3	1016.41	1711.75	0.751602	0.0761388	trans-acting transcription factor 3	6.011	6.03	16.318	22.673	23.713	21.255	9.453	22.547
Sp4	371.346	349.448	-0.089401	0.845993	trans-acting transcription factor 4	1.579	1.012	2.484	1.822	2.509	2.449	1.69167	2.26
Sp5	0	0.309617	0.565524	NA	trans-acting transcription factor 5	0	0	0	0	0	0.025	0	0.00833333
Sp6	21.1276	16.1617	-0.386644	0.697096	trans-acting transcription factor 6	0.223	0.207	0.32	0.426	0.297	0.122	0.25	0.281667
Sp7	141.919	21.8442	-2.70109	0.231514	Sp7 transcription factor 7	3.666	0	4.521	0.751	0.418	0.496	2.729	0.555
Sp8	1.30995	0	-3.01801	NA	trans-acting transcription factor 8	0	0.021	0.01	0	0	0	0.0103333	0
Sp9	0.341799	0	-1.35803	NA	trans-acting transcription factor 9	0	0	0.017	0	0	0	0.00566667	0
Spa17	75.1837	91.218	0.287369	0.567519	sperm autoantigenic protein 17	3.377	4.557	4.664	7.726	7.341	7.855	4.19933	7.64067
Spaca1	6.47286	14.7519	1.19472	0.234908	sperm acrosome associated 1	0.233	0.216	0.261	1.025	0.801	0.572	0.236667	0.799333
Spaca3	1.30995	0	-3.01801	NA	sperm acrosome associated 3	0	0.114	0.057	0	0	0	0.057	0
Spaca4	0	0.245429	0.565524	NA	sperm acrosome associated 4	0	0	0	0	0.064	0	0	0.0213333
Spaca5	0	0	NA	NA	sperm acrosome associated 5	0	0	0	0	0	0	0	0
Spaca7	0	0	NA	NA	sperm acrosome associated 7	0	0	0	0	0	0	0	0
Spag1	35.9295	95.088	1.39788	0.00760242	sperm associated antigen 1	0.427	0.273	0.667	1.094	2.223	1.845	0.455667	1.72067
Spag11a	0	0	NA	NA	sperm associated antigen 11A	0	0	0	0	0	0	0	0
Spag11b	1.00903	0.318665	-1.72464	NA	sperm associated antigen 11B	0.048	0	0.027	0.032	0	0	0.025	0.0106667
Spag16	0	0	NA	NA	sperm associated antigen 16	0	0	0	0	0	0	0	0
Spag17	0.341799	2.05704	2.32566	0.479036	sperm associated antigen 17	0	0	0.006	0.014	0.012	0.02	0.002	0.0153333
Spag4	3.17756	3.58476	0.159506	0.943768	sperm associated antigen 4	0.138	0.031	0.093	0.037	0.211	0.17	0.0873333	0.139333
Spag5	81.943	202.235	1.30018	0.0300871	sperm associated antigen 5	0.49	0.46	1.735	2.591	4.347	2.37	0.895	3.10267
Spag6	2.00989	0.564095	-1.85303	0.602185	sperm associated antigen 6	0.085	0	0.019	0.022	0.018	0	0.0346667	0.0133333
Spag7	2294.6	2190.6	-0.0667553	0.786982	sperm associated antigen 7	75.812	66.48	92.113	108.302	109.793	109.878	78.135	109.324
Spag8	1.01722	2.07514	0.962972	0.745951	sperm associated antigen 8	0.033	0	0.075	0.177	0.073	0.041	0.036	0.097
Spag9	6661.4	6630.45	-0.00688701	0.987284	sperm associated antigen 9	32.009	23.063	49.237	50.073	46.004	52.007	34.7697	49.3613
Spam1	0	0	NA	NA	sperm adhesion molecule 1	0	0	0	0	0	0	0	0
Sparc	28941.9	60699.1	1.06848	0.0135055	secreted acidic cysteine rich glycoprotein	760.901	217.828	579.104	1765.95	1754.01	1109.95	519.278	1543.3
Sparcl1	9768.22	9446.92	-0.0483247	0.844742	SPARC-like 1	138.973	98.7	136.318	180.667	170.945	176.337	124.664	175.983
Spast	1316.4	1330.25	0.0154126	0.95663	spastin	11.283	9.587	12.351	16.21	16.268	16.85	11.0737	16.4427
Spata1	33.0888	67.8784	1.03885	0.0398771	spermatogenesis associated 1	0.541	0.602	0.898	2.317	1.719	2.076	0.680333	2.03733
Spata13	529.736	506.943	-0.0652284	0.839236	spermatogenesis associated 13	3.356	2.01	3.126	4.271	4.017	3.509	2.83067	3.93233
Spata16	0	0	NA	NA	spermatogenesis associated 16	0	0	0	0	0	0	0	0
Spata17	0.675416	4.86704	2.7789	0.310179	spermatogenesis associated 17	0.025	0	0.028	0	0.303	0.218	0.0176667	0.173667
Spata18	1.50947	0.809524	-0.878092	0.819923	spermatogenesis associated 18	0	0.024	0.072	0.028	0.046	0	0.032	0.0246667
Spata19	0.333617	0.245429	-0.396249	NA	spermatogenesis associated 19	0.06	0	0	0	0.065	0	0.02	0.0216667
Spata2	1060.42	612.442	-0.792918	0.0057642	spermatogenesis associated 2	12.554	7.979	11.314	8.168	7.758	10.702	10.6157	8.876
Spata20	1.65174	0.245429	-2.39233	NA	spermatogenesis associated 20	0	0.036	0.036	0	0.017	0	0.024	0.00566667
Spata21	0.817691	0.564095	-0.497971	NA	spermatogenesis associated 21	0.017	0.018	0	0.022	0.018	0	0.0116667	0.0133333
Spata22	1.01722	0.564095	-0.880392	NA	spermatogenesis associated 22	0.033	0	0.073	0.043	0.036	0	0.0353333	0.0263333
Spata24	46.9208	74.6839	0.671222	0.191615	spermatogenesis associated 24	2.622	1.577	1.494	4.656	4.999	3.803	1.89767	4.486
Spata2L	82.0882	58.8113	-0.483043	0.328012	NA	41.906	27.482	27.719	38.752	30.978	32.96	32.369	34.23
Spata3	0	0	NA	NA	spermatogenesis associated 3	0	0	0	0	0	0	0	0
Spata4	0	0.637331	1.58415	NA	spermatogenesis associated 4	0	0	0	0.104	0	0	0	0.0346667
Spata5	219.619	276.94	0.334165	0.253841	spermatogenesis associated 5	3.38	2.34	3.276	4.843	6.01	5.72	2.99867	5.52433
Spata6	197.48	360.758	0.86836	0.000303845	spermatogenesis associated 6	3.402	2.49	3.795	9.012	9.368	7.459	3.229	8.613
Spata7	99.7031	113.885	0.185795	0.663426	spermatogenesis associated 7	1.903	1.203	2.301	3.278	2.941	2.66	1.80233	2.95967
Spata9	1.49311	4.15932	1.46811	0.502355	spermatogenesis associated 9	0.079	0.044	0.044	0.471	0.172	0.049	0.0556667	0.230667
Spatc1	0	1.35552	2.69453	NA	spermatogenesis and centriole associated 1	0	0	0	0	0.085	0.064	0	0.0496667
Spats1	0.667235	2.85752	2.01479	0.491523	spermatogenesis associated, serine-rich 1	0.072	0	0	0.095	0.156	0.176	0.024	0.142333
Spats2	108.362	257.543	1.24969	0.00138615	spermatogenesis associated, serine-rich 2	2.691	1.687	1.838	7.779	9.305	4.899	2.072	7.32767
Spats2l	192.933	336.605	0.805107	0.00777517	spermatogenesis associated, serine-rich 2-like	2.002	1.629	2.014	5.277	5.745	3.59	1.88167	4.87067
Spc24	50.6971	102.683	1.02393	0.0193276	SPC24, NDC80 kinetochore complex component, homolog (S. cerevisiae)	1.176	1.342	1.943	4.947	5.013	3.385	1.487	4.44833
Spc25	37.4014	113.316	1.60751	0.00517223	SPC25, NDC80 kinetochore complex component, homolog (S. cerevisiae)	0.527	0.909	1.36	4.564	5.648	2.431	0.932	4.21433
Spcs1	1544.77	1270.14	-0.28166	0.52418	signal peptidase complex subunit 1 homolog (S. cerevisiae)	66.054	67.102	42.098	75.476	82.225	63.227	58.418	73.6427
Spcs2	1752.54	1242.65	-0.495147	0.162091	signal peptidase complex subunit 2 homolog (S. cerevisiae)	19.452	27.766	24.474	26.581	27.511	23.193	23.8973	25.7617
Spcs3	1596.4	1651.14	0.0495182	0.885986	signal peptidase complex subunit 3 homolog (S. cerevisiae)	15.567	17.88	20.661	26.467	29.486	27.382	18.036	27.7783
Spdef	107.353	1.30038	-6.30328	1.37292e-05	SAM pointed domain containing ets transcription factor	0.092	4.353	1.746	0.03	0.1	0	2.06367	0.0433333
Spdya	2.79487	2.38475	-0.215389	0.928126	speedy/RINGO cell cycle regulator family, member A	0.057	0.063	0.021	0.1	0.041	0.047	0.047	0.0626667
Spdyb	0	0	NA	NA	NA	0	0	0	0	0	0	0	0
Specc1	231.647	251.306	0.114775	0.871513	sperm antigen with calponin homology and coiled-coil domains 1	1.194	0.492	2.416	2.108	2.545	1.51	1.36733	2.05433
Specc1l	2127.78	1397.31	-0.607213	0.00699582	sperm antigen with calponin homology and coiled-coil domains 1-like	15.879	9.232	14.725	11.83	13.212	12.823	13.2787	12.6217
Speer1-ps1	0	0	NA	NA	NA	0	0	0	0	0	0	0	0
Speer2	0	0	NA	NA	spermatogenesis associated glutamate (E)-rich protein 2	0	0	0	0	0	0	0	0
Speer3	0	0	NA	NA	spermatogenesis associated glutamate (E)-rich protein 3	0	0	0	0	0	0	0	0
Speer4a	0	0	NA	NA	spermatogenesis associated glutamate (E)-rich protein 4A	0	0	0	0	0	0	0	0
Speer4b	0	0	NA	NA	spermatogenesis associated glutamate (E)-rich protein 4B	0	0	0	0	0	0	0	0
Speer4d	0.341799	0	-1.35803	NA	spermatogenesis associated glutamate (E)-rich protein 4D	0	0	0.04	0	0	0	0.0133333	0
Speer4e	0	0	NA	NA	spermatogenesis associated glutamate (E)-rich protein 4e	0	0	0	0	0	0	0	0
Speer4f	0	0	NA	NA	NA	0	0	0	0	0	0	0	0
Speer5-ps1	0	0	NA	NA	spermatogenesis associated glutamate (E)-rich protein 5, pseudogene 1	0	0	0	0	0	0	0	0
Speer6-ps1	0	0	NA	NA	spermatogenesis associated glutamate (E)-rich protein 6, pseudogene 1	0	0	0	0	0	0	0	0
Speer7-ps1	0	0	NA	NA	NA	0	0	0	0	0	0	0	0
Speer8-ps1	0.341799	0	-1.35803	NA	spermatogenesis associated glutamate (E)-rich protein 8, pseudogene 1	0	0	0.042	0	0	0	0.014	0
Speer9-ps1	0	0	NA	NA	spermatogenesis associated glutamate (E)-rich protein 9, pseudogene 1	0	0	0	0	0	0	0	0
Spef1	99.9287	136.14	0.447774	0.316721	sperm flagellar 1	2.011	1.477	1.738	4.168	4.092	2.313	1.742	3.52433
Spef2	0.341799	1.05495	1.37915	NA	sperm flagellar 2	0	0	0.016	0.018	0.045	0	0.00533333	0.021
Speg	8302.41	4582.59	-0.857556	0.00684877	SPEG complex locus	34.999	19.646	28.968	25.985	16.638	23.885	27.871	22.1693
Spem1	1.35083	2.49276	0.836303	0.758228	sperm maturation 1	0.081	0	0.091	0.161	0.22	0.05	0.0573333	0.143667
Spen	1629.8	1490.85	-0.129317	0.76012	spen family transcription repressor	5.931	2.799	7.703	6.379	7.554	7.26	5.47767	7.06433
Spert	0	0	NA	NA	NA	0	0	0	0	0	0	0	0
Spesp1	0	0	NA	NA	sperm equatorial segment protein 1	0	0	0	0	0	0	0	0
Spg11	349.146	478.016	0.450186	0.13765	SPG11, spatacsin vesicle trafficking associated	2.067	1.112	2.378	3.571	4.068	3.255	1.85233	3.63133
Spg20	1191.2	1248.13	0.0672407	0.796753	spastic paraplegia 20, spartin (Troyer syndrome) homolog (human)	12.862	8.977	13.402	16.132	20.249	17.505	11.747	17.962
Spg21	404.387	1371.31	1.76247	4.82523e-15	SPG21, maspardin	6.552	4.901	6.423	26.459	37.504	25.569	5.95867	29.844
Spg7	2384.57	1108.25	-1.10559	9.02646e-05	SPG7, paraplegin matrix AAA peptidase subunit	46.854	31.222	31.419	25.132	23.53	26.44	36.4983	25.034
Sphk1	94.8755	115.206	0.276236	0.733968	sphingosine kinase 1	2.019	0.788	2.325	4.277	3.539	1.051	1.71067	2.95567
Sphk2	991.172	705.871	-0.489139	0.0638573	sphingosine kinase 2	10.871	8.498	8.628	9.742	10.201	9.68	9.33233	9.87433
Sphkap	55.4495	46.4255	-0.260804	0.662114	SPHK1 interactor, AKAP domain containing	0.36	0.25	0.418	0.331	0.377	0.529	0.342667	0.412333
Spib	58.454	22.7626	-1.36668	0.284495	Spi-B transcription factor (Spi-1/PU.1 related)	0.51	0.033	2.272	0.476	0.408	0.535	0.938333	0.473
Spic	7.82047	50.559	2.65901	0.01858	Spi-C transcription factor (Spi-1/PU.1 related)	0.165	0	0.665	2.657	3.369	1.053	0.276667	2.35967
Spice1	199.153	203.741	0.0319814	0.931599	spindle and centriole associated protein 1	1.855	1.367	2.295	2.603	3.072	2.528	1.839	2.73433
Spin1	594.545	572.149	-0.0538512	0.872399	spindlin 1	5.688	4.539	4.871	6.954	8.231	6.436	5.03267	7.207
Spin2	3.86115	17.2636	2.11214	0.041011	NA	2.095	0.466	2.349	9.965	10.478	9.785	1.63667	10.076
Spin4	22.5111	36.3887	0.689344	0.402693	spindlin family, member 4	0.301	0.123	0.236	0.411	0.862	0.284	0.22	0.519
Spink10	0.333617	0.309617	-0.396249	NA	serine peptidase inhibitor, Kazal type 10	0.037	0	0	0	0	0.045	0.0123333	0.015
Spink11	2.70167	1.73837	-0.673823	0.799264	serine peptidase inhibitor, Kazal type 11	0.223	0	0.25	0.074	0.121	0.206	0.157667	0.133667
Spink12	0	0	NA	NA	serine peptidase inhibitor, Kazal type 12	0	0	0	0	0	0	0	0
Spink13	0	0	NA	NA	serine peptidase inhibitor, Kazal type 13	0	0	0	0	0	0	0	0
Spink14	0	0	NA	NA	serine peptidase inhibitor, Kazal type 14	0	0	0	0	0	0	0	0
Spink2	4.03613	9.37445	1.16527	0.4641	serine peptidase inhibitor, Kazal type 2	0.395	0	0.222	0.783	0.537	0.607	0.205667	0.642333
Spink3	0	0	NA	NA	NA	0	0	0	0	0	0	0	0
Spink4	4.37795	0.318665	-3.82108	0.160869	serine peptidase inhibitor, Kazal type 4	0.106	0.235	1.065	0.139	0	0	0.468667	0.0463333
Spink5	36.1715	10.0859	-1.84508	0.0209163	serine peptidase inhibitor, Kazal type 5	0.271	0.34	0.255	0.092	0.076	0.193	0.288667	0.120333
Spink6	0	0	NA	NA	serine peptidase inhibitor, Kazal type 6	0	0	0	0	0	0	0	0
Spink7	0.484073	0	-1.35803	NA	serine peptidase inhibitor, Kazal type 7 (putative)	0	0.178	0	0	0	0	0.0593333	0
Spink8	3.65345	1.18333	-1.65037	0.435876	serine peptidase inhibitor, Kazal type 8	0.368	0.136	0.137	0.081	0.067	0.151	0.213667	0.0996667
Spinkl	10.4485	3.46008	-1.62884	0.362704	serine protease inhibitor, Kazal type-like	0.771	0.156	1.336	0.555	0	0.431	0.754333	0.328667
Spinlw1	0	0	NA	NA	NA	0	0	0	0	0	0	0	0
Spint1	136.682	33.1665	-2.03702	0.0482226	serine protease inhibitor, Kunitz type 1	0.33	4.668	1.193	0.606	1.116	0.834	2.06367	0.852
Spint2	1173.38	139.322	-3.07375	0.024009	serine protease inhibitor, Kunitz type 2	3.085	61.217	19.119	4.906	6.863	4.95	27.807	5.573
Spint3	0	0	NA	NA	serine peptidase inhibitor, Kunitz type, 3	0	0	0	0	0	0	0	0
Spint4	0	0	NA	NA	serine protease inhibitor, Kunitz type 4	0	0	0	0	0	0	0	0
Spire1	266.215	557.873	1.06567	3.42402e-05	spire type actin nucleation factor 1	2.055	1.489	2.801	5.58	7.335	6.282	2.115	6.399
Spire2	27.9488	10.4679	-1.41131	0.182156	spire type actin nucleation factor 2	0.161	0.714	0.44	0.377	0.155	0.241	0.438333	0.257667
Spn	150.558	73.1748	-1.04194	0.366898	sialophorin	0.624	0.099	3.579	0.648	1.415	0.701	1.434	0.921333
Spn-ps	0	0	NA	NA	sialophorin, pseudogene	0	0	0	0	0	0	0	0
Spna1	171.727	14.138	-3.60143	0.0576261	NA	24.725	0.932	207.66	8.858	12.755	3.605	77.7723	8.406
Spna2	4148.77	3546.31	-0.226637	0.312031	NA	1846.81	1195.7	1973.71	2204.42	2187.57	1827.72	1672.07	2073.24
Spnb1	8682.67	3823.05	-1.1836	2.92129e-05	NA	4538.45	2432.85	3493.1	2219.37	1899.66	2531.72	3488.13	2216.92
Spnb2	10223.6	7483.86	-0.450205	0.0638573	NA	4363.28	2784.52	5300.5	4324.15	4130.96	4606.13	4149.43	4353.74
Spnb3	201.171	41.8205	-2.26127	0.00570529	NA	17.182	136.012	63.426	22.144	30.978	20.6	72.2067	24.574
Spnb4	3.44576	3.99475	0.258366	0.913392	NA	0	2.329	1.409	2.768	2.733	1.545	1.246	2.34867
Spns1	921.463	438.295	-1.07151	0.000650488	spinster homolog 1	16.253	11.966	10.439	9.903	9.828	7.794	12.886	9.175
Spns2	3255.94	913.984	-1.83322	9.6007e-11	spinster homolog 2	33.005	35.337	44.343	17.168	12.022	17.267	37.5617	15.4857
Spns3	24.346	17.5067	-0.476742	0.547582	spinster homolog 3	0.572	0.356	0.693	0.574	0.722	0.394	0.540333	0.563333
Spo11	0	1.18333	2.49006	NA	SPO11 initiator of meiotic double stranded breaks	0	0	0	0.031	0.026	0.058	0	0.0383333
Spock1	7.09921	6.29045	-0.168092	0.918406	sparc/osteonectin, cwcv and kazal-like domains proteoglycan 1	0.038	0.049	0.035	0.041	0.027	0.092	0.0406667	0.0533333
Spock2	375.601	159.744	-1.23707	0.00305212	sparc/osteonectin, cwcv and kazal-like domains proteoglycan 2	4.921	1.993	4.918	2.101	1.926	3.03	3.944	2.35233
Spock3	5.5456	6.75416	0.255937	0.894782	sparc/osteonectin, cwcv and kazal-like domains proteoglycan 3	0.102	0.014	0.1	0.034	0.083	0.235	0.072	0.117333
Spon1	335.866	602.386	0.841143	0.0564847	spondin 1, (f-spondin) extracellular matrix protein	2.298	1.371	2.994	8.283	5.49	3.357	2.221	5.71
Spon2	476.829	926.381	0.956796	0.209482	spondin 2, extracellular matrix protein	17.88	1.744	7.164	28.161	29.226	15.544	8.92933	24.3103
Spop	5914.99	4187.56	-0.498337	0.0244155	speckle-type BTB/POZ protein	92.113	67.639	83.619	84.771	79.033	88.776	81.1237	84.1933
Spopl	168.403	274.917	0.703961	0.0716874	speckle-type BTB/POZ protein-like	2.044	1.444	3.765	4.957	6.476	5.383	2.41767	5.60533
Spp1	2163.15	9352.58	2.11193	0.00180541	secreted phosphoprotein 1	72.965	8.812	86.148	340.238	476.32	181.718	55.975	332.759
Spp2	0.341799	0	-1.35803	NA	secreted phosphoprotein 2	0	0	0.054	0	0	0	0.018	0
Sppl3	713.367	597.414	-0.255396	0.494415	signal peptide peptidase 3	12.596	8.96	8.091	13.468	13.177	10.435	9.88233	12.36
Spr	810.603	557.9	-0.538734	0.178469	sepiapterin reductase	33.927	24.711	18.235	27.702	24.687	26.86	25.6243	26.4163
Spred1	283.812	589.859	1.05259	0.00183382	sprouty protein with EVH-1 domain 1, related sequence	1.566	0.926	2.465	4.528	5.82	4.285	1.65233	4.87767
Spred2	416.792	298.16	-0.485011	0.106876	sprouty-related EVH1 domain containing 2	6.334	3.803	7.542	5.174	6.632	6.335	5.893	6.047
Spred3	40.1865	164.17	2.01881	0.00050046	sprouty-related EVH1 domain containing 3	0.289	0.172	0.798	2.998	2.445	1.661	0.419667	2.368
Sprn	40.991	88.0545	1.09181	0.0532541	shadow of prion protein	0.637	0.251	0.729	1.928	2.005	0.995	0.539	1.64267
Sprr1a	2.61171	21.1851	3.13858	0.00589251	small proline-rich protein 1A	0.053	0.235	0.059	1.538	1.726	1.431	0.115667	1.565
Sprr1b	24.9838	3.23132	-2.95381	0.00381067	small proline-rich protein 1B	0.663	1.417	1.429	0.135	0.166	0.376	1.16967	0.225667
Sprr2a1	0	0	NA	NA	small proline-rich protein 2A1	0	0	0	0	0	0	0	0
Sprr2a2	0	0	NA	NA	small proline-rich protein 2A2	0	0	0	0	0	0	0	0
Sprr2b	0.675416	0.637331	-0.153927	NA	small proline-rich protein 2B	0.06	0	0.067	0.158	0	0	0.0423333	0.0526667
Sprr2d	0	0	NA	NA	small proline-rich protein 2D	0	0	0	0	0	0	0	0
Sprr2e	0	0	NA	NA	small proline-rich protein 2E	0	0	0	0	0	0	0	0
Sprr2f	0	0	NA	NA	small proline-rich protein 2F	0	0	0	0	0	0	0	0
Sprr2g	0	0	NA	NA	small proline-rich protein 2G	0	0	0	0	0	0	0	0
Sprr2h	1.65174	0.564095	-1.51822	NA	small proline-rich protein 2H	0	0.124	0.125	0.074	0.061	0	0.083	0.045
Sprr2i	0	0	NA	NA	small proline-rich protein 2I	0	0	0	0	0	0	0	0
Sprr2j-ps	0	0	NA	NA	small proline-rich protein 2J, pseudogene	0	0	0	0	0	0	0	0
Sprr2k	0	0	NA	NA	small proline-rich protein 2K	0	0	0	0	0	0	0	0
Sprr3	0	0	NA	NA	small proline-rich protein 3	0	0	0	0	0	0	0	0
Sprr4	0	0	NA	NA	small proline-rich protein 4	0	0	0	0	0	0	0	0
Spry1	1067.61	889.499	-0.26329	0.467334	sprouty RTK signaling antagonist 1	21.365	15.078	13.946	22.606	19.114	20.575	16.7963	20.765
Spry2	345.119	376.145	0.124277	0.755346	sprouty RTK signaling antagonist 2	8.325	5.552	5.668	9.911	10.315	11.217	6.515	10.481
Spry3	0	0	NA	NA	sprouty RTK signaling antagonist 3	0	0	0	0	0	0	0	0
Spry4	309.36	214.262	-0.532444	0.12198	sprouty RTK signaling antagonist 4	3.367	1.826	2.967	2.303	2.659	3.174	2.72	2.712
Spryd3	570.348	553.584	-0.0410258	0.898638	SPRY domain containing 3	9.706	8.239	9.634	12.144	15.595	12.012	9.193	13.2503
Spryd4	1017.65	693.894	-0.5518	0.11385	SPRY domain containing 4	30.642	24.506	20.558	21.685	27.13	28.44	25.2353	25.7517
Spsb1	538.139	941.11	0.805553	0.00897882	splA/ryanodine receptor domain and SOCS box containing 1	9.651	4.952	6.562	15.864	21.206	17.015	7.055	18.0283
Spsb2	61.6738	301.27	2.28976	2.69579e-14	splA/ryanodine receptor domain and SOCS box containing 2	2.163	1.695	2.385	15.737	17.806	11.372	2.081	14.9717
Spsb3	1121.48	691.74	-0.697632	0.0220647	splA/ryanodine receptor domain and SOCS box containing 3	27.06	17.853	19.392	20.817	16.734	20.684	21.435	19.4117
Spsb4	16.5305	39.4836	1.23489	0.182176	splA/ryanodine receptor domain and SOCS box containing 4	0.563	0.104	0.252	1.684	0.734	0.668	0.306333	1.02867
Spt1	0	0	NA	NA	NA	0	0	0	0	0	0	0	0
Sptlc1	561.163	428.382	-0.387763	0.20812	serine palmitoyltransferase, long chain base subunit 1	9.329	8.385	7.676	9.837	10.194	9.032	8.46333	9.68767
Sptlc2	497.152	628.362	0.339837	0.320997	serine palmitoyltransferase, long chain base subunit 2	4.217	4.861	6.587	9.54	12.048	7.822	5.22167	9.80333
Sptlc3	3.92166	1.36457	-1.46008	0.515025	serine palmitoyltransferase, long chain base subunit 3	0.015	0.101	0.034	0.02	0.049	0.019	0.05	0.0293333
Spty2d1	478.86	664.76	0.473502	0.157481	SPT2 chromatin protein domain containing 1	2.94	2.84	5.307	7.1	9.012	6.26	3.69567	7.45733
Spz1	0	0	NA	NA	spermatogenic leucine zipper 1	0	0	0	0	0	0	0	0
Sqle	121.573	185.283	0.609161	0.0543039	squalene epoxidase	1.762	1.519	1.958	4.454	3.748	3.547	1.74633	3.91633
Sqrdl	929.839	503.764	-0.883783	6.20905e-05	NA	17.64	15.615	18.908	13.185	13.697	14.777	17.3877	13.8863
Sqstm1	12517.7	15021.7	0.26312	0.519041	sequestosome 1	288.085	217.588	230.815	281.954	506.531	520.459	245.496	436.315
Sra1	1062.66	733.688	-0.533411	0.0200043	steroid receptor RNA activator 1	38.124	35.285	41.029	36.032	40.904	40.092	38.146	39.0093
Srbd1	162.587	219.514	0.437675	0.166107	S1 RNA binding domain 1	1.652	1.64	2.143	3.414	4.234	3.22	1.81167	3.62267
Src	332.619	319.051	-0.057335	0.911878	Rous sarcoma oncogene	2.352	3.366	4.335	4.951	5.954	3.524	3.351	4.80967
Srcin1	75.1544	30.419	-1.31444	0.0157455	SRC kinase signaling inhibitor 1	0.36	0.293	0.666	0.285	0.183	0.288	0.439667	0.252
Srcrb4d	24.2152	26.1616	0.123366	0.878015	NA	0.306	0.341	0.395	0.547	0.666	0.471	0.347333	0.561333
Srd5a1	101.255	63.4964	-0.664751	0.479709	steroid 5 alpha-reductase 1	0.565	2.687	0.757	1.286	1.706	1.196	1.33633	1.396
Srd5a2	0	1.27466	2.59205	NA	steroid 5 alpha-reductase 2	0	0	0	0.258	0	0	0	0.086
Srd5a3	204.149	294.173	0.52912	0.0908503	steroid 5 alpha-reductase 3	5.17	4.068	4.341	10.76	10.394	7.95	4.52633	9.70133
Srebf1	1438.74	990.593	-0.538643	0.11207	sterol regulatory element binding transcription factor 1	11.607	12.049	15.885	16.423	10.128	13.358	13.1803	13.303
Srebf2	928.881	1621.6	0.804764	0.000895432	sterol regulatory element binding factor 2	8.301	6.983	8.764	16.998	25.701	19.471	8.016	20.7233
Srek1	544.845	1002.73	0.879047	0.0222204	splicing regulatory glutamine/lysine-rich protein 1	3.971	3.442	9.124	15.332	14.909	12.91	5.51233	14.3837
Srek1ip1	297.035	256.448	-0.212751	0.556219	splicing regulatory glutamine/lysine-rich protein 1interacting protein 1	8.144	5.943	6.716	9.352	7.669	9.369	6.93433	8.79667
Srf	2464.94	1755.19	-0.489775	0.0549864	serum response factor	25.103	21.983	23.766	24.763	22.922	26.956	23.6173	24.8803
Srfbp1	287.43	410.316	0.512813	0.128742	serum response factor binding protein 1	6.438	5.731	11.626	14.828	18.117	15.965	7.93167	16.3033
Srgap1	85.5865	253.92	1.56108	6.7752e-06	SLIT-ROBO Rho GTPase activating protein 1	0.427	0.261	0.659	2.011	2.079	1.595	0.449	1.895
Srgap2	1078.07	1185.7	0.136979	0.676972	SLIT-ROBO Rho GTPase activating protein 2	4.693	4.021	7.499	9.29	9.102	7.409	5.40433	8.60033
Srgap3	226.652	304.328	0.423215	0.375734	SLIT-ROBO Rho GTPase activating protein 3	1.148	0.565	1.435	1.945	2.818	1.295	1.04933	2.01933
Srgn	818.052	803.933	-0.0257747	0.956347	serglycin	30.906	21.879	54.421	46.123	59.401	44.713	35.7353	50.079
Sri	702.156	905.572	0.366163	0.157311	sorcin	11.077	7.885	14.523	21.787	23.171	17.537	11.1617	20.8317
Srl	49367.4	33438.1	-0.562074	0.0518824	sarcalumenin	492.485	321.684	362.802	366.918	355.743	445.624	392.324	389.428
Srm	434.455	373.134	-0.216608	0.70762	spermidine synthase	8.915	16.922	10.804	18.287	18.393	12.499	12.2137	16.393
Srms	14.1379	9.05578	-0.652111	0.507956	src-related kinase lacking C-terminal regulatory tyrosine and N-terminal myristylation sites	0.262	0.164	0.239	0.238	0.178	0.202	0.221667	0.206
Srp14	2030.33	2580.64	0.346655	0.237773	signal recognition particle 14	107.533	100.073	90.418	178.196	203.939	186.565	99.3413	189.567
Srp19	655.512	900.597	0.460158	0.0657017	signal recognition particle 19	30.205	28.075	29.117	57.496	63.602	57.988	29.1323	59.6953
Srp54a	25.2847	31.8147	0.345377	0.635943	signal recognition particle 54A	0.122	0.125	0.093	0.194	0.234	0.223	0.113333	0.217
Srp54b	0	0	NA	NA	signal recognition particle 54B	0	0	0	0	0	0	0	0
Srp54c	127.752	151.486	0.245213	0.596696	signal recognition particle 54C	1.523	1.545	3.062	3.258	3.652	3.559	2.04333	3.48967
Srp68	2935.52	2094.14	-0.486887	0.0962091	signal recognition particle 68	49.621	44.527	40.827	42.032	50.896	51.175	44.9917	48.0343
Srp72	1960.04	1876.28	-0.0623515	0.803244	signal recognition particle 72	21.89	18.984	23.271	29.299	33.412	28.123	21.3817	30.278
Srp9	585.074	486.247	-0.2653	0.477969	signal recognition particle 9	16.72	17.379	14.692	23.402	20.174	17.66	16.2637	20.412
Srpk1	495.683	731.894	0.560706	0.0237868	serine/arginine-rich protein specific kinase 1	8.025	5.733	10.614	16.048	17.798	17.973	8.124	17.273
Srpk2	820.617	1212.8	0.562791	0.0287628	serine/arginine-rich protein specific kinase 2	4.749	3.632	7.101	10.264	11.645	11.009	5.16067	10.9727
Srpk3	1231.96	1038.33	-0.247367	0.528558	serine/arginine-rich protein specific kinase 3	34.512	18.18	21.876	34.173	26.117	31.191	24.856	30.4937
Srpr	6030.43	2987.56	-1.01326	5.94399e-05	signal recognition particle receptor ('docking protein')	80.557	78.038	81.549	59.885	52.401	64.27	80.048	58.852
Srprb	1502.42	1137.36	-0.400858	0.162629	signal recognition particle receptor, B subunit	21.331	19.079	18.288	19.703	23.583	23.104	19.566	22.13
Srpx	373.373	433.325	0.212865	0.623682	sushi-repeat-containing protein	8.905	3.627	5.887	9.743	11.952	9.189	6.13967	10.2947
Srpx2	266.641	1169.36	2.12956	4.84505e-05	sushi-repeat-containing protein, X-linked 2	4.64	1.063	5.891	26.765	28.202	15.371	3.86467	23.446
Srr	549.868	482.012	-0.190365	0.482776	serine racemase	5.753	4.585	7.539	6.942	8.047	7.764	5.959	7.58433
Srrd	130.931	43.2877	-1.59014	0.000738662	SRR1 domain containing	5.173	5.041	3.236	2.179	2.649	1.981	4.48333	2.26967
Srrm1	1803.08	2275.51	0.335307	0.239988	serine/arginine repetitive matrix 1	17.645	13.34	27.726	35.725	37.696	32.946	19.5703	35.4557
Srrm2	6710.24	6587.92	-0.0267496	0.947564	serine/arginine repetitive matrix 2	32.901	18.239	45.018	44.119	45.841	43.889	32.0527	44.6163
Srrm3	5.27249	2.05704	-1.3431	0.440039	serine/arginine repetitive matrix 3	0.032	0.071	0.048	0.028	0.023	0.039	0.0503333	0.03
Srrm4	11.0095	41.7775	1.9323	0.0162497	serine/arginine repetitive matrix 4	0.028	0.05	0.1	0.288	0.505	0.199	0.0593333	0.330667
Srrt	949.101	1270.88	0.420053	0.0691201	serrate RNA effector molecule homolog (Arabidopsis)	13.216	8.814	15.805	26.334	25.023	21.808	12.6117	24.3883
Srsf1	1861.66	3404.9	0.870858	0.00436682	serine and arginine-rich splicing factor 1	10.652	9.847	20.277	39.079	38.103	30.244	13.592	35.8087
Srsf10	458.255	661.343	0.52843	0.180812	serine and arginine-rich splicing factor 10	2.407	2.338	5.441	7.414	6.993	6.57	3.39533	6.99233
Srsf11	1061.77	1976.74	0.896109	0.000320552	serine and arginine-rich splicing factor 11	10.508	8.323	16.304	33.243	33.29	27.76	11.7117	31.431
Srsf12	1.16767	1.18333	0.0255969	0.99484	serine and arginine-rich splicing factor 12	0	0.016	0.032	0.019	0.015	0.035	0.016	0.023
Srsf2	1782.29	2027.08	0.186195	0.432933	serine and arginine-rich splicing factor 2	35.992	32.796	42.298	66.164	66.349	54.094	37.0287	62.2023
Srsf3	803.599	1009.48	0.329438	0.135072	serine and arginine-rich splicing factor 3	10.49	8.604	12.47	20.288	21.283	16.592	10.5213	19.3877
Srsf4	1137.87	1103.24	-0.0453316	0.869711	serine and arginine-rich splicing factor 4	20.249	15.21	25.32	29.052	28.139	28.165	20.2597	28.452
Srsf5	1067.62	1502.55	0.492667	0.0485664	serine and arginine-rich splicing factor 5	24.422	19.181	34.225	56.693	58.446	43.81	25.9427	52.983
Srsf6	1982.52	2825.65	0.511613	0.0194991	serine and arginine-rich splicing factor 6	20.729	19.133	26.705	49.281	51.109	39.335	22.189	46.575
Srsf7	1034.81	1096.48	0.0841167	0.760731	serine and arginine-rich splicing factor 7	14.014	12.891	17.842	24.798	24.604	20.361	14.9157	23.2543
Srsf9	352.57	474.637	0.431501	0.175001	serine and arginine-rich splicing factor 9	9.568	10.45	13.156	23.694	25.478	17.289	11.058	22.1537
Srxn1	1105.47	2051.33	0.89184	0.0332287	sulfiredoxin 1 homolog (S. cerevisiae)	20.343	11.173	15.777	23.726	60.821	44.033	15.7643	42.86
Sry	0	0	NA	NA	sex determining region of Chr Y	0	0	0	0	0	0	0	0
Ss18	642.232	852.535	0.408695	0.151832	SS18, nBAF chromatin remodeling complex subunit	6.915	6.68	11.34	16.913	16.443	14.771	8.31167	16.0423
Ss18l1	132.035	142.9	0.112608	0.766573	SS18, nBAF chromatin remodeling complex subunit like 1	1.234	0.904	1.502	1.82	2.091	1.811	1.21333	1.90733
Ssb	1308.59	2693.26	1.04116	0.00464397	Sjogren syndrome antigen B	16.782	18.099	41.434	78.663	78.117	68.004	25.4383	74.928
Ssbp1	233.591	284.659	0.289868	0.390088	single-stranded DNA binding protein 1	3.534	3.418	3.394	5.59	7.099	6.194	3.44867	6.29433
Ssbp2	625.053	509.712	-0.293279	0.294464	single-stranded DNA binding protein 2	4.245	3.134	3.753	4.513	5.257	3.674	3.71067	4.48133
Ssbp3	822.047	1092.04	0.410901	0.153778	single-stranded DNA binding protein 3	10.499	8.858	11.025	17.092	26.188	16.702	10.1273	19.994
Ssbp4	320.708	499.561	0.64302	0.0356008	single stranded DNA binding protein 4	7.247	8.585	9.352	21.075	21.373	16.361	8.39467	19.603
Ssfa2	1140.8	766.425	-0.572927	0.027056	NA	7.666	8.539	10.093	9.131	8.824	8.293	8.766	8.74933
Ssh1	195.342	174.382	-0.168236	0.64931	slingshot protein phosphatase 1	2.668	1.592	3.226	3.281	3.328	2.971	2.49533	3.19333
Ssh2	2836.71	3017.69	0.0888959	0.855539	slingshot protein phosphatase 2	16.894	7.449	13.938	14.638	18.335	24.993	12.7603	19.322
Ssh3	206.859	246.617	0.258256	0.542085	slingshot protein phosphatase 3	2.43	2.939	3.513	5.29	6.662	3.925	2.96067	5.29233
Ssna1	527.456	419.107	-0.330644	0.39892	SS nuclear autoantigen 1	30.596	22.242	18.37	28.606	32.052	24.295	23.736	28.3177
Sspn	2989.82	2300.86	-0.378255	0.203125	sarcospan	35.598	19.356	26.564	32.48	28.112	30.472	27.1727	30.3547
Sspo	17.7914	13.3602	-0.425774	0.679503	SCO-spondin	0.077	0.027	0.033	0.056	0.046	0.046	0.0456667	0.0493333
Ssr1	2063.06	3281.74	0.669907	0.0103668	signal sequence receptor, alpha	7.721	7.497	11.289	22.61	23.281	16.096	8.83567	20.6623
Ssr2	1620.92	1848.87	0.190744	0.650896	signal sequence receptor, beta	45.61	60.969	50.541	98.604	104.762	70.574	52.3733	91.3133
Ssr3	6053.23	7526.91	0.314497	0.252489	signal sequence receptor, gamma	69.559	75.301	104.222	162.899	162.801	131.351	83.0273	152.35
Ssr4	1538.12	1213.99	-0.340513	0.549484	signal sequence receptor, delta	51.684	105.408	53.884	89.532	96.397	77.186	70.3253	87.705
Ssrp1	1306.71	1672.38	0.355936	0.0900674	structure specific recognition protein 1	18.571	13.567	21.059	30.04	38.389	30.942	17.7323	33.1237
Sssca1	327.898	244.131	-0.424144	0.24481	NA	18.962	18.566	16.66	22.851	17.77	19.796	18.0627	20.139
Sst	0.484073	0	-1.35803	NA	somatostatin	0	0.078	0	0	0	0	0.026	0
Sstr1	1.01722	2.14837	1.0097	0.74231	somatostatin receptor 1	0.011	0	0.024	0.072	0.012	0.013	0.0116667	0.0323333
Sstr2	0	0.864663	2.04086	NA	somatostatin receptor 2	0	0	0	0	0.028	0.062	0	0.03
Sstr3	0.333617	15.7969	5.27046	0.00562292	somatostatin receptor 3	0.011	0	0	0.38	0.267	0.066	0.00366667	0.237667
Sstr4	7.18099	3.10295	-1.21731	0.404957	somatostatin receptor 4	0.302	0.101	0.237	0.08	0.164	0.148	0.213333	0.130667
Sstr5	0.333617	1.82971	2.15072	NA	somatostatin receptor 5	0.015	0	0	0.081	0.017	0.019	0.005	0.039
Ssty1	0	0	NA	NA	spermiogenesis specific transcript on the Y 1	0	0	0	0	0	0	0	0
Ssty2	0	0	NA	NA	spermiogenesis specific transcript on the Y 2	0	0	0	0	0	0	0	0
Ssu72	825.583	1264.48	0.616577	0.0233407	Ssu72 RNA polymerase II CTD phosphatase homolog (yeast)	22.421	21.754	22.329	42.584	57.007	52.596	22.168	50.729
Ssx2ip	805.96	626.835	-0.363096	0.101455	synovial sarcoma, X 2 interacting protein	9.57	7.008	9.386	10.612	9.789	9.178	8.65467	9.85967
Ssx9	0	0	NA	NA	synovial sarcoma, X 9	0	0	0	0	0	0	0	0
Ssxb1	0	0	NA	NA	synovial sarcoma, X member B1	0	0	0	0	0	0	0	0
Ssxb10	0	0	NA	NA	synovial sarcoma, X member B10	0	0	0	0	0	0	0	0
Ssxb2	0	0	NA	NA	synovial sarcoma, X member B2	0	0	0	0	0	0	0	0
Ssxb3	0	0	NA	NA	synovial sarcoma, X member B3	0	0	0	0	0	0	0	0
Ssxb5	0	0	NA	NA	synovial sarcoma, X member B5	0	0	0	0	0	0	0	0
Ssxb6	0	0	NA	NA	synovial sarcoma, X member B6	0	0	0	0	0	0	0	0
Ssxb8	0	0	NA	NA	synovial sarcoma, X member B8	0	0	0	0	0	0	0	0
Ssxb9	0	0	NA	NA	synovial sarcoma, X member B9	0	0	0	0	0	0	0	0
St13	1854.13	2953.05	0.671286	0.00301639	suppression of tumorigenicity 13	44.804	33.723	58.77	90.629	119.743	106.529	45.7657	105.634
St14	314.429	23.7225	-3.72691	0.0155442	suppression of tumorigenicity 14 (colon carcinoma)	0.125	5.69	2.445	0.233	0.429	0.37	2.75333	0.344
St18	1.0254	14.1403	3.69962	0.0219834	suppression of tumorigenicity 18	0	0	0.023	0.134	0.169	0.1	0.00766667	0.134333
St3gal1	1250.96	1357.05	0.116657	0.72826	ST3 beta-galactoside alpha-2,3-sialyltransferase 1	8.493	5.661	12.303	14	14.863	12.242	8.819	13.7017
St3gal2	2177.8	1666.8	-0.386119	0.15599	ST3 beta-galactoside alpha-2,3-sialyltransferase 2	25.226	14.275	18.868	21.664	22.518	21.005	19.4563	21.729
St3gal3	1849.99	1242.9	-0.574306	0.0403825	ST3 beta-galactoside alpha-2,3-sialyltransferase 3	34.927	21.404	28.336	26.559	24.709	31.396	28.2223	27.5547
St3gal4	279.872	463.017	0.730263	0.0240502	ST3 beta-galactoside alpha-2,3-sialyltransferase 4	4.93	5.571	5.504	14.763	14.805	10.35	5.335	13.306
St3gal5	2552.85	1378.12	-0.890087	0.00167474	ST3 beta-galactoside alpha-2,3-sialyltransferase 5	53.337	27.058	45.626	37.829	29.037	30.942	42.007	32.6027
St3gal6	3733.16	1297.35	-1.52504	0.000193733	ST3 beta-galactoside alpha-2,3-sialyltransferase 6	71.787	93.74	107.651	53.322	27.822	58.632	91.0593	46.592
St5	830.767	664.483	-0.320504	0.346039	NA	6.046	7.611	7.625	7.731	9.057	8.789	7.094	8.52567
St6gal1	489.581	569.705	0.219731	0.382692	beta galactoside alpha 2,6 sialyltransferase 1	4.211	3.326	4.528	6.809	7.953	5.909	4.02167	6.89033
St6gal2	0	0	NA	NA	beta galactoside alpha 2,6 sialyltransferase 2	0	0	0	0	0	0	0	0
St6galnac1	12.4731	0.736288	-3.99662	0.105932	ST6 (alpha-N-acetyl-neuraminyl-2,3-beta-galactosyl-1,3)-N-acetylgalactosaminide alpha-2,6-sialyltransferase 1	0	0.349	0.215	0	0.057	0	0.188	0.019
St6galnac2	418.743	142.3	-1.555	0.00456928	ST6 (alpha-N-acetyl-neuraminyl-2,3-beta-galactosyl-1,3)-N-acetylgalactosaminide alpha-2,6-sialyltransferase 2	3.797	11.428	7.708	4.175	3.971	4.035	7.64433	4.06033
St6galnac3	172.613	67.8551	-1.34538	0.000148629	ST6 (alpha-N-acetyl-neuraminyl-2,3-beta-galactosyl-1,3)-N-acetylgalactosaminide alpha-2,6-sialyltransferase 3	1.993	1.652	1.558	0.968	1.007	1.072	1.73433	1.01567
St6galnac4	692.769	1071.47	0.628182	0.111376	ST6 (alpha-N-acetyl-neuraminyl-2,3-beta-galactosyl-1,3)-N-acetylgalactosaminide alpha-2,6-sialyltransferase 4	10.804	4.38	5.733	15.131	16.996	14.848	6.97233	15.6583
St6galnac5	12.0071	2.9398	-2.0556	0.168074	ST6 (alpha-N-acetyl-neuraminyl-2,3-beta-galactosyl-1,3)-N-acetylgalactosaminide alpha-2,6-sialyltransferase 5	0.251	0.023	0.516	0.11	0.068	0.077	0.263333	0.085
St6galnac6	1218.13	863.955	-0.495557	0.0365287	ST6 (alpha-N-acetyl-neuraminyl-2,3-beta-galactosyl-1,3)-N-acetylgalactosaminide alpha-2,6-sialyltransferase 6	20.449	15.337	17.659	20.276	18.741	16.957	17.815	18.658
St7	267.363	180.057	-0.570919	0.0273042	suppression of tumorigenicity 7	3.91	3.121	4.502	3.709	3.791	3.84	3.84433	3.78
St7l	390.414	297.095	-0.391965	0.232608	suppression of tumorigenicity 7-like	2.589	2.537	2.481	2.619	2.845	3.174	2.53567	2.87933
St8sia1	7.9382	11.2412	0.468376	0.746896	ST8 alpha-N-acetyl-neuraminide alpha-2,8-sialyltransferase 1	0.037	0.005	0.073	0.08	0.051	0.086	0.0383333	0.0723333
St8sia2	23.3992	348.387	3.86259	1.39352e-15	ST8 alpha-N-acetyl-neuraminide alpha-2,8-sialyltransferase 2	0.202	0.043	0.314	4.228	4.157	2.996	0.186333	3.79367
St8sia3	2.9944	1.18333	-1.35563	0.542448	ST8 alpha-N-acetyl-neuraminide alpha-2,8-sialyltransferase 3	0.02	0.015	0.022	0.009	0.007	0.016	0.019	0.0106667
St8sia4	191.022	416.356	1.12039	8.6528e-05	ST8 alpha-N-acetyl-neuraminide alpha-2,8-sialyltransferase 4	1.283	0.926	1.893	4.618	4.065	4.124	1.36733	4.269
St8sia5	674.242	335.658	-1.00711	0.0471776	ST8 alpha-N-acetyl-neuraminide alpha-2,8-sialyltransferase 5	12.487	12.334	12.619	11.434	4.23	11.71	12.48	9.12467
St8sia6	46.8981	42.9086	-0.131663	0.842884	ST8 alpha-N-acetyl-neuraminide alpha-2,8-sialyltransferase 6	0.477	0.427	0.905	0.84	0.82	0.716	0.603	0.792
Stab1	950.293	2518.3	1.40521	9.21526e-06	stabilin 1	5.94	2.853	5.622	17.08	24.665	13.488	4.805	18.411
Stab2	42.854	20.4692	-1.07326	0.418849	stabilin 2	0.061	0.023	0.619	0.155	0.122	0.157	0.234333	0.144667
Stac	38.4594	31.2551	-0.3047	0.662078	src homology three (SH3) and cysteine rich domain	0.614	0.461	0.763	0.592	0.595	0.958	0.612667	0.715
Stac2	9.66355	1262.91	7.01114	3.74165e-09	SH3 and cysteine rich domain 2	0.082	0.015	0.322	9.19	45.808	18.799	0.139667	24.599
Stac3	8001.48	3443.23	-1.21658	0.000221678	SH3 and cysteine rich domain 3	200.229	166.053	154.034	118.185	82.616	130.635	173.439	110.479
Stag1	945.561	1081.8	0.193411	0.435356	stromal antigen 1	6.178	4.624	8.139	10.231	10.786	10.31	6.31367	10.4423
Stag2	1838.86	2272.1	0.30494	0.456461	stromal antigen 2	8.89	8.17	19.881	21.383	21.881	21.641	12.3137	21.635
Stag3	7.36417	11.5025	0.633854	0.603422	stromal antigen 3	0.049	0.044	0.121	0.208	0.171	0.097	0.0713333	0.158667
Stam	445.347	696.208	0.644213	0.00269484	signal transducing adaptor molecule (SH3 domain and ITAM motif) 1	5.057	3.743	5.682	9.886	11.931	11.175	4.82733	10.9973
Stam2	472.549	939.695	0.991793	0.000602859	signal transducing adaptor molecule (SH3 domain and ITAM motif) 2	4.162	3.444	6.222	10.917	17.196	11.91	4.60933	13.341
Stambp	288.554	320.638	0.154027	0.587616	STAM binding protein	5.337	4.535	5.984	8.098	9.397	8.437	5.28533	8.644
Stambpl1	40.4302	113.206	1.47542	0.00972967	STAM binding protein like 1	0.695	0.398	1.464	3.924	4.031	2.097	0.852333	3.35067
Stap1	12.7103	17.8449	0.487334	0.680707	signal transducing adaptor family member 1	0.22	0.325	0.821	1.354	0.995	0.405	0.455333	0.918
Stap2	384.552	177.718	-1.11246	0.00822533	signal transducing adaptor family member 2	6.917	10.769	9.123	7.491	5.003	6.281	8.93633	6.25833
Star	14.3457	66.3314	2.21223	0.000167586	steroidogenic acute regulatory protein	0.084	0.116	0.234	0.814	1.067	1.014	0.144667	0.965
Stard10	1028.53	356.941	-1.52586	5.17121e-05	START domain containing 10	27.439	41.052	28.657	19.617	16.71	15.514	32.3827	17.2803
Stard13	543.78	653.132	0.26261	0.327018	StAR-related lipid transfer (START) domain containing 13	4.315	2.67	4.688	7.199	7.27	5.813	3.891	6.76067
Stard3	519.207	412.552	-0.330021	0.357639	START domain containing 3	11.785	8.97	8.308	10.687	14.179	9.77	9.68767	11.5453
Stard3nl	179.13	206.938	0.210194	0.688412	STARD3 N-terminal like	7.487	4.899	3.852	9.077	11.697	7.448	5.41267	9.40733
Stard4	145.921	157.572	0.106568	0.783158	StAR-related lipid transfer (START) domain containing 4	2.27	1.339	2.309	2.98	3.29	2.962	1.97267	3.07733
Stard5	188.135	242.728	0.373874	0.437119	StAR-related lipid transfer (START) domain containing 5	2.758	3.602	2.474	5.898	7.196	4.512	2.94467	5.86867
Stard6	1.84309	8.30817	2.15836	0.156952	StAR-related lipid transfer (START) domain containing 6	0.026	0.028	0.086	0.372	0.334	0.189	0.0466667	0.298333
Stard7	5239.93	3120.11	-0.747925	0.0717904	START domain containing 7	96.883	55.788	44.697	45.938	63.16	65.437	65.7893	58.1783
Stard8	1164.67	803.36	-0.536684	0.0874981	START domain containing 8	12.605	6.392	9.242	8.843	8.943	10.368	9.413	9.38467
Stat1	1171.44	1284.59	0.133013	0.697947	signal transducer and activator of transcription 1	9.68	6.198	10.477	12.099	18.515	11.533	8.785	14.049
Stat2	444.806	722.741	0.701381	0.0451573	signal transducer and activator of transcription 2	3.5	3.374	5.189	9.348	13.106	6.516	4.021	9.65667
Stat3	2143.04	2481.17	0.21136	0.479367	signal transducer and activator of transcription 3	23.689	14.559	18.58	27.846	38.173	30.619	18.9427	32.2127
Stat4	12.3407	12.3815	-0.00346466	0.998343	signal transducer and activator of transcription 4	0.084	0.047	0.406	0.239	0.394	0.103	0.179	0.245333
Stat5a	541.168	554.001	0.0316971	0.940053	signal transducer and activator of transcription 5A	7.506	3.409	5.951	8.655	8.521	7.656	5.622	8.27733
Stat5b	8674.56	2602.51	-1.73704	1.48854e-07	signal transducer and activator of transcription 5B	81.802	54.34	51.162	33.204	21.168	28.494	62.4347	27.622
Stat6	1284.3	1233.08	-0.0594307	0.813459	signal transducer and activator of transcription 6	14.082	9.92	16.549	18.95	19.677	17.817	13.517	18.8147
Stau1	1539.72	1606.36	0.0604995	0.807437	staufen double-stranded RNA binding protein 1	22.096	14.953	24.866	30.534	33.204	29.896	20.6383	31.2113
Stau2	805.018	962.784	0.257364	0.510225	staufen double-stranded RNA binding protein 2	12.757	7.106	13.994	13.821	21.005	23.09	11.2857	19.3053
Stbd1	264.246	1238.24	2.23076	3.84618e-18	starch binding domain 1	4.239	4.782	6.81	31.845	38.723	38.463	5.277	36.3437
Stc1	103.878	54.3906	-0.927258	0.0241573	stanniocalcin 1	1.074	1.082	1.091	0.931	0.948	0.673	1.08233	0.850667
Stc2	222.903	101.882	-1.1325	0.0376763	stanniocalcin 2	7.672	3.862	3.137	4.097	2.18	3.554	4.89033	3.277
Steap1	4.73116	26.9513	2.57719	0.0285484	six transmembrane epithelial antigen of the prostate 1	0.103	0.267	0.038	1.814	1.642	0.464	0.136	1.30667
Steap2	56.7807	222.186	1.95872	1.28203e-07	six transmembrane epithelial antigen of prostate 2	0.218	0.128	0.292	1.448	1.221	0.9	0.212667	1.18967
Steap3	2740.64	1239.87	-1.14482	0.000698864	STEAP family member 3	46.868	25.323	30.854	26.55	17.398	23.76	34.3483	22.5693
Steap4	2071.77	1184.16	-0.807306	0.0228252	STEAP family member 4	28.248	19.787	31.371	16.317	18.83	30.13	26.4687	21.759
Stfa1	0.341799	0	-1.35803	NA	stefin A1	0	0	0.112	0	0	0	0.0373333	0
Stfa2	0	0	NA	NA	stefin A2	0	0	0	0	0	0	0	0
Stfa2l1	6.11147	0	-5.26735	0.0968603	stefin A2 like 1	0.502	0	1.465	0	0	0	0.655667	0
Stfa3	3.84481	0	-4.58795	0.223558	stefin A3	0	0.337	0.792	0	0	0	0.376333	0
Stil	24.3968	99.9927	2.02088	0.023605	Scl/Tal1 interrupting locus	0.094	0.035	0.475	1.315	1.347	0.646	0.201333	1.10267
Stim1	6568.97	3707.97	-0.825193	0.0022122	stromal interaction molecule 1	89.549	56.099	71.577	58.177	52.144	68.134	72.4083	59.485
Stim2	883.995	1143.54	0.371852	0.18979	stromal interaction molecule 2	5.875	6.066	9.593	12.845	14.374	13.466	7.178	13.5617
Stip1	3147.98	3543.79	0.170762	0.536937	stress-induced phosphoprotein 1	57.121	44.279	72.095	81.28	96.568	105.166	57.8317	94.338
Stk10	482.379	408.736	-0.239824	0.438261	serine/threonine kinase 10	3.868	2.671	4.973	4.903	5.439	3.783	3.83733	4.70833
Stk11	2599.71	1680.87	-0.629154	0.00639286	serine/threonine kinase 11	69.553	55.833	63.228	65.95	56.169	57.941	62.8713	60.02
Stk11ip	396.194	547.076	0.465571	0.0956577	serine/threonine kinase 11 interacting protein	4.263	2.722	3.595	6.829	8.638	6.02	3.52667	7.16233
Stk16	504.547	567.523	0.171831	0.529328	serine/threonine kinase 16	6.776	6.124	7.645	11.137	13.136	9.971	6.84833	11.4147
Stk17b	505.761	1102.87	1.12254	0.00290342	serine/threonine kinase 17b (apoptosis-inducing)	7.04	2.892	9.322	20.419	22.292	16.299	6.418	19.67
Stk19	120.448	119.282	-0.00824701	0.989244	serine/threonine kinase 19	4.673	4.465	3.767	7.194	7.264	4.889	4.30167	6.449
Stk24	934.046	642.68	-0.540752	0.0208914	serine/threonine kinase 24	15.709	10.343	17.702	16.169	14.31	13.049	14.5847	14.5093
Stk25	2279	2226.25	-0.0332187	0.902461	serine/threonine kinase 25 (yeast)	28.831	24.787	28.957	37.952	43.672	37.907	27.525	39.8437
Stk3	221.934	496.657	1.16032	0.00542077	serine/threonine kinase 3	2.08	1.945	5.386	9.662	10.664	9.465	3.137	9.93033
Stk30	8.83273	18.7067	1.078	0.232608	NA	0.246	0.137	0.248	0.52	0.908	0.513	0.210333	0.647
Stk31	0	0	NA	NA	serine threonine kinase 31	0	0	0	0	0	0	0	0
Stk32a	5.1384	21.0703	2.06471	0.0355522	serine/threonine kinase 32A	0.022	0.062	0.075	0.308	0.265	0.395	0.053	0.322667
Stk32b	17.1454	33.2417	0.932932	0.2934	serine/threonine kinase 32B	0.255	0.054	0.327	0.722	0.633	0.343	0.212	0.566
Stk32c	24.2937	20.6504	-0.25269	0.778248	serine/threonine kinase 32C	0.512	0.183	0.635	0.556	0.477	0.539	0.443333	0.524
Stk33	2.01807	4.1579	0.994409	0.645634	serine/threonine kinase 33	0.07	0	0.039	0.069	0.151	0.086	0.0363333	0.102
Stk35	438.231	416.576	-0.0747752	0.8398	serine/threonine kinase 35	3.699	1.954	2.881	3.743	4.212	3.823	2.84467	3.926
Stk36	23.4302	57.7088	1.31057	0.02925	serine/threonine kinase 36	0.119	0.168	0.241	0.737	0.779	0.421	0.176	0.645667
Stk38	1292.91	1689.61	0.385501	0.128349	serine/threonine kinase 38	14.988	11.215	21.399	31.486	31.662	26.592	15.8673	29.9133
Stk38l	368.105	229.891	-0.681963	0.0332994	serine/threonine kinase 38 like	3.221	2.404	3.967	3.108	2.282	3.236	3.19733	2.87533
Stk39	406.204	353.108	-0.199509	0.764066	serine/threonine kinase 39	2.259	6.534	5.295	6.375	7.102	5.521	4.696	6.33267
Stk4	779.589	870.343	0.157867	0.66573	serine/threonine kinase 4	5.52	3.879	9.026	9.379	10.679	9.29	6.14167	9.78267
Stk40	2426.41	1668.67	-0.540324	0.0665942	serine/threonine kinase 40	30.169	20.5	23.794	23.664	22.06	29.219	24.821	24.981
Stmn1	30.2204	62.051	1.04918	0.151041	stathmin 1	0.393	1.225	1.72	3.379	4.021	2.853	1.11267	3.41767
Stmn1-rs1	0	0	NA	NA	stathmin 1, related sequence 1	0	0	0	0	0	0	0	0
Stmn2	135.902	122.092	-0.154727	0.700684	stathmin-like 2	2.766	2.44	3.273	3.741	3.389	4.02	2.82633	3.71667
Stmn3	8.83273	9.3473	0.0681768	0.959755	stathmin-like 3	0.367	0.204	0.371	0.437	0.399	0.587	0.314	0.474333
Stmn4	71.9195	151.808	1.07022	0.0165344	stathmin-like 4	3.046	1.317	2.77	8.273	8.537	4.825	2.37767	7.21167
Stom	1187.87	1417.16	0.253458	0.397755	stomatin	19.105	10.313	22.201	28.513	31.242	28.203	17.2063	29.3193
Stoml1	397.386	349.468	-0.184065	0.597957	stomatin-like 1	7.88	6.14	6.606	9.948	9.968	7.082	6.87533	8.99933
Stoml2	1056.58	909.117	-0.216477	0.467693	stomatin (Epb7.2)-like 2	30.744	24.246	24.938	33.72	33.07	35.137	26.6427	33.9757
Stoml3	1.00903	0	-2.67869	NA	stomatin (Epb7.2)-like 3	0.096	0	0.054	0	0	0	0.05	0
Ston1	341.495	272.875	-0.327018	0.356148	stonin 1	5.556	2.869	5.537	4.911	5.033	5.983	4.654	5.309
Ston2	2293.35	1588.25	-0.530519	0.149292	stonin 2	11.722	5.31	11.419	7.446	9.058	11.43	9.48367	9.31133
Stox1	22.5553	20.8317	-0.109622	0.896544	storkhead box 1	0.283	0.27	0.303	0.41	0.381	0.381	0.285333	0.390667
Stox2	580.141	725.217	0.320042	0.35377	storkhead box 2	2.203	1.258	3.145	3.895	4.133	3.69	2.202	3.906
Stra13	424.409	393.713	-0.107035	0.792372	NA	27.066	25.942	24.334	42.319	32.123	32.86	25.7807	35.7673
Stra6	60.8298	49.1447	-0.301226	0.615546	stimulated by retinoic acid gene 6	0.721	0.686	0.513	0.71	0.758	0.871	0.64	0.779667
Stra8	0	0.318665	0.565524	NA	stimulated by retinoic acid gene 8	0	0	0	0.038	0	0	0	0.0126667
Strada	394.992	513.16	0.375689	0.134801	STE20-related kinase adaptor alpha	7.148	4.556	6.911	12.67	11.924	10.578	6.205	11.724
Stradb	2317.68	1194.6	-0.956282	0.00845513	STE20-related kinase adaptor beta	49.499	35.78	31.51	28.191	23.902	36.906	38.9297	29.6663
Strap	2865.88	2488.78	-0.203219	0.349906	serine/threonine kinase receptor associated protein	46.896	36.716	44.663	52.46	60.626	51.422	42.7583	54.836
Strbp	449.878	344.908	-0.384074	0.361329	spermatid perinuclear RNA binding protein	0.794	0.845	1.702	1.455	1.136	1.095	1.11367	1.22867
Strc	18.65	9.27179	-1.00822	0.263686	stereocilin	0.181	0.081	0.13	0.086	0.126	0.071	0.130667	0.0943333
Strn	242.589	282.814	0.218944	0.702502	striatin, calmodulin binding protein	1.937	1.247	4.52	3.886	4.866	3.797	2.568	4.183
Strn3	4375.1	4580.04	0.065809	0.845064	striatin, calmodulin binding protein 3	41.646	30.63	54.475	64.626	55.228	70.797	42.2503	63.5503
Strn4	768.14	740.839	-0.0516746	0.879744	striatin, calmodulin binding protein 4	10.273	7.092	8.344	12.107	14.283	10.291	8.56967	12.227
Stt3a	1234.91	2444.14	0.985702	2.01722e-05	STT3, subunit of the oligosaccharyltransferase complex, homolog A (S. cerevisiae)	16.269	16.247	21.51	54.972	60.355	43.021	18.0087	52.7827
Stt3b	2639.89	2139.21	-0.303644	0.148915	STT3, subunit of the oligosaccharyltransferase complex, homolog B (S. cerevisiae)	27.621	19.848	27.084	29.575	28.424	30.212	24.851	29.4037
Stub1	2040.23	615.975	-1.72729	3.41933e-15	STIP1 homology and U-Box containing protein 1	48.895	45.72	48.213	23.179	22.52	18.649	47.6093	21.4493
Stx11	85.6113	161.313	0.90837	0.232608	syntaxin 11	0.926	0.408	3.31	3.3	4.595	3.907	1.548	3.934
Stx12	1323.41	1221.97	-0.114512	0.62949	syntaxin 12	24.147	19.46	23.884	29.451	32.313	30.117	22.497	30.627
Stx16	787.081	1341.22	0.76957	0.000160428	syntaxin 16	8.068	6.903	10.199	19.04	23.927	19.899	8.39	20.9553
Stx17	974.198	895.475	-0.121744	0.695069	syntaxin 17	6.137	5.194	9.016	8.069	9.514	9.5	6.78233	9.02767
Stx18	437.688	516.069	0.239125	0.423289	syntaxin 18	7.954	5.931	6.614	10.836	13.96	11.057	6.833	11.951
Stx19	0.333617	0	-1.35803	NA	syntaxin 19	0.035	0	0	0	0	0	0.0116667	0
Stx1a	54.0136	85.5473	0.661383	0.191653	syntaxin 1A (brain)	0.946	0.761	1.445	2.926	2.736	1.584	1.05067	2.41533
Stx1b	16.8364	20.8537	0.294677	0.795555	syntaxin 1B	0.45	0.118	0.801	0.524	1.122	0.683	0.456333	0.776333
Stx2	425.242	512.375	0.26648	0.394134	syntaxin 2	6.897	3.635	7.094	10.088	11.47	8.982	5.87533	10.18
Stx3	168.643	295.709	0.810748	0.00700627	syntaxin 3	1.157	1.091	1.815	3.113	3.656	3.587	1.35433	3.452
Stx4a	1169.05	1484.15	0.345245	0.0931999	syntaxin 4A (placental)	34.774	29.873	36.652	62.8	69.481	57.932	33.7663	63.4043
Stx5a	870.136	867.2	-0.00342036	0.993037	syntaxin 5A	15.289	14.639	14.931	23.677	25.07	18.268	14.953	22.3383
Stx6	645.366	634.797	-0.0213942	0.963284	syntaxin 6	9.003	11.423	9.789	14.743	17.007	13.444	10.0717	15.0647
Stx7	1241.14	1497.3	0.271437	0.2332	syntaxin 7	19.651	17.314	21.731	31.716	36.862	35.824	19.5653	34.8007
Stx8	487.626	408.912	-0.252714	0.498453	syntaxin 8	5.473	4.531	3.839	5.587	5.794	5.999	4.61433	5.79333
Stxbp1	253.14	279.226	0.141192	0.732102	syntaxin binding protein 1	2.238	2.106	3.187	5.103	3.712	3.327	2.51033	4.04733
Stxbp2	249.106	190.569	-0.383835	0.605645	syntaxin binding protein 2	1.293	4.021	5.42	4.047	5.757	2.611	3.578	4.13833
Stxbp3a	812.231	723.618	-0.167541	0.591495	NA	12.65	10.238	17.572	20.158	16.099	15.906	13.4867	17.3877
Stxbp4	211.006	293.398	0.470917	0.27744	syntaxin binding protein 4	1.488	0.696	2.191	2.673	2.986	2.863	1.45833	2.84067
Stxbp5	537.937	575.51	0.0968528	0.81701	syntaxin binding protein 5 (tomosyn)	2.072	1.705	3.423	2.944	3.945	4.165	2.4	3.68467
Stxbp5l	12.3603	14.9439	0.272901	0.829624	syntaxin binding protein 5-like	0.024	0.031	0.07	0.032	0.072	0.111	0.0416667	0.0716667
Stxbp6	504.534	213.699	-1.24035	0.000209763	syntaxin binding protein 6 (amisyn)	3.764	4.119	6.01	2.889	2.304	3.377	4.631	2.85667
Styk1	3.31983	6.99732	1.07238	0.499707	serine/threonine/tyrosine kinase 1	0.062	0.028	0.028	0.049	0.161	0.152	0.0393333	0.120667
Styx	35.3146	42.9049	0.278152	0.690593	serine/threonine/tyrosine interaction protein	0.275	0.262	0.462	0.493	0.491	0.76	0.333	0.581333
Styxl1	0.675416	0	-2.12303	NA	serine/threonine/tyrosine interacting-like 1	0.024	0	0.027	0	0	0	0.017	0
Sub1	1823.56	1443.5	-0.33665	0.181936	SUB1 homolog, transcriptional regulator	20.865	20.517	23.223	27.746	25.27	22.978	21.535	25.3313
Sucla2	11138	7730.18	-0.526924	0.0766194	succinate-Coenzyme A ligase, ADP-forming, beta subunit	194.897	188.648	239.743	205.528	174.009	254.071	207.763	211.203
Suclg1	7433.56	3532.72	-1.07335	0.00162167	succinate-CoA ligase, GDP-forming, alpha subunit	270.132	185.188	169.182	148.772	117.644	171.555	208.167	145.99
Suclg2	735.364	514.488	-0.515621	0.0622884	succinate-Coenzyme A ligase, GDP-forming, beta subunit	8.947	7.156	9.509	7.809	8.049	10.303	8.53733	8.72033
Sucnr1	10.8018	2.98589	-1.86556	0.166312	succinate receptor 1	0.16	0.267	0.388	0.07	0.058	0.196	0.271667	0.108
Suds3	2056.78	1198.58	-0.778493	0.0049847	suppressor of defective silencing 3 homolog (S. cerevisiae)	36.207	33.279	28.992	28.499	30.283	27.485	32.826	28.7557
Sufu	155.556	145.076	-0.0999541	0.83579	SUFU negative regulator of hedgehog signaling	1.709	1.099	1.274	2.074	2.199	1.362	1.36067	1.87833
Sugp1	605.151	629.344	0.0581292	0.844378	SURP and G patch domain containing 1	10.964	9.089	11.169	14.339	18.313	15.354	10.4073	16.002
Sugp2	1077.37	793.442	-0.4421	0.142032	SURP and G patch domain containing 2	12.609	7.501	9.554	10.685	9.547	11.575	9.888	10.6023
Sugt1	1551.02	1202.84	-0.366299	0.238451	SGT1, suppressor of G2 allele of SKP1 (S. cerevisiae)	36.849	29.124	26.625	33.007	37.739	36.448	30.866	35.7313
Sulf1	1259.38	1453.36	0.205925	0.475747	sulfatase 1	10.281	7.082	14.055	18.657	18.438	15.08	10.4727	17.3917
Sulf2	695.104	3690.44	2.40724	5.10679e-12	sulfatase 2	7.564	3.599	9.577	57.691	65.904	33.441	6.91333	52.3453
Sult1a1	797.716	247.812	-1.68802	9.08717e-08	sulfotransferase family 1A, phenol-preferring, member 1	22.612	20.939	24.975	10.573	7.708	12.903	22.842	10.3947
Sult1b1	0	0	NA	NA	sulfotransferase family 1B, member 1	0	0	0	0	0	0	0	0
Sult1c1	4.69028	1.97476	-1.21541	0.685747	sulfotransferase family, cytosolic, 1C, member 1	0.028	0.276	0	0	0.09	0.135	0.101333	0.075
Sult1c2	0	0	NA	NA	sulfotransferase family, cytosolic, 1C, member 2	0	0	0	0	0	0	0	0
Sult1d1	1.30995	0	-3.01801	NA	sulfotransferase family 1D, member 1	0	0.039	0.02	0	0	0	0.0196667	0
Sult1e1	7.29058	1.41971	-2.34701	0.324772	sulfotransferase family 1E, member 1	0	0.294	0.371	0	0.072	0.122	0.221667	0.0646667
Sult2a1	0	0	NA	NA	sulfotransferase family 2A, dehydroepiandrosterone (DHEA)-preferring, member 1	0	0	0	0	0	0	0	0
Sult2a2	0	0	NA	NA	sulfotransferase family 2A, dehydroepiandrosterone (DHEA)-preferring, member 2	0	0	0	0	0	0	0	0
Sult2a3	0	0	NA	NA	sulfotransferase family 2A, dehydroepiandrosterone (DHEA)-preferring, member 3	0	0	0	0	0	0	0	0
Sult2a4	0	0	NA	NA	sulfotransferase family 2A, dehydroepiandrosterone (DHEA)-preferring, member 4	0	0	0	0	0	0	0	0
Sult2a5	0	0	NA	NA	sulfotransferase family 2A, dehydroepiandrosterone (DHEA)-preferring, member 5	0	0	0	0	0	0	0	0
Sult2a6	0	0	NA	NA	sulfotransferase family 2A, dehydroepiandrosterone (DHEA)-preferring, member 6	0	0	0	0	0	0	0	0
Sult2a7	0	0	NA	NA	sulfotransferase family 2A, dehydroepiandrosterone (DHEA)-preferring, member 7	0	0	0	0	0	0	0	0
Sult2b1	3.49483	1.24752	-1.50882	0.553494	sulfotransferase family, cytosolic, 2B, member 1	0.037	0.122	0.206	0.048	0	0.135	0.121667	0.061
Sult3a1	0	0	NA	NA	sulfotransferase family 3A, member 1	0	0	0	0	0	0	0	0
Sult4a1	7.36742	4.11408	-0.813778	0.650219	sulfotransferase family 4A, member 1	0.018	0.214	0.098	0.093	0.076	0.129	0.11	0.0993333
Sult5a1	131.17	95.832	-0.448326	0.230773	sulfotransferase family 5A, member 1	4.668	4.111	4.469	5.076	5.387	3.972	4.416	4.81167
Sult6b1	0.341799	7.40732	4.17912	0.0454606	sulfotransferase family, cytosolic, 6B, member 1	0	0	0.023	0.187	0.242	0.199	0.00766667	0.209333
Sumf1	508.386	526.531	0.0519175	0.871026	sulfatase modifying factor 1	8.638	6.657	7.812	11.772	13.44	10.241	7.70233	11.8177
Sumf2	271.783	267.761	-0.0207782	0.955933	sulfatase modifying factor 2	5.523	4.229	5.131	7.883	7.516	6.242	4.961	7.21367
Sumo1	321.524	291.424	-0.13852	0.713079	small ubiquitin-like modifier 1	10.58	10.461	9.704	12.887	14.6	14.31	10.2483	13.9323
Sumo2	1.85127	1.81161	-0.0498513	0.988704	small ubiquitin-like modifier 2	0	0.046	0.188	0.11	0.045	0.154	0.078	0.103
Sumo3	1419.95	1514.77	0.0940948	0.784696	small ubiquitin-like modifier 3	20.508	21.583	24.893	39.087	39.699	27.905	22.328	35.5637
Sun1	2356.09	1632.13	-0.529885	0.0246726	Sad1 and UNC84 domain containing 1	27.971	17.518	22.293	23.604	23.282	21.859	22.594	22.915
Sun2	7106.51	2119.61	-1.74555	4.30872e-06	Sad1 and UNC84 domain containing 2	98.924	61.806	58.706	41.588	21.653	32.902	73.1453	32.0477
Sun3	0	0.318665	0.565524	NA	Sad1 and UNC84 domain containing 3	0	0	0	0.046	0	0	0	0.0153333
Sun5	0.341799	0	-1.35803	NA	Sad1 and UNC84 domain containing 5	0	0	0.04	0	0	0	0.0133333	0
Suox	1089.1	1026.04	-0.0861377	0.821023	sulfite oxidase	22.048	14.886	18.23	20.398	25.537	30.116	18.388	25.3503
Supt16h	700.759	878.217	0.325038	0.460799	NA	218.332	174.207	475.457	465.575	617.73	461.437	289.332	514.914
Supt3h	434.983	336.709	-0.369005	0.437244	NA	115.242	137.875	274.844	146.703	226.866	216.299	175.987	196.623
Supt4h1	216.651	237.433	0.13571	0.691825	NA	82.974	80.117	92.554	131.756	143.044	140.594	85.215	138.465
Supt5h	2847.09	2496.45	-0.189685	0.42592	NA	1288.2	868.708	1262.87	1278.26	1609.47	1486.28	1139.93	1458
Supt6h	2529.63	2405.21	-0.0731846	0.80146	NA	1106.33	691.706	1278.38	1269.95	1526.56	1416.76	1025.47	1404.42
Supt7l	475.791	438.826	-0.118159	0.708865	SPT7-like, STAGA complex gamma subunit	8.828	5.071	7.48	9.268	10.225	9.179	7.12633	9.55733
Supv3l1	569.905	460.811	-0.308364	0.260325	suppressor of var1, 3-like 1 (S. cerevisiae)	11.152	6.779	10.686	10.658	10.892	11.906	9.539	11.152
Surf1	712.628	565.035	-0.333342	0.251787	surfeit gene 1	24.966	21.562	21.71	23.958	29.294	27.408	22.746	26.8867
Surf2	350.905	355.264	0.0191277	0.958747	surfeit gene 2	10.862	10.36	15.551	17.015	19.786	17.723	12.2577	18.1747
Surf4	4822.14	5960.44	0.305977	0.313496	surfeit gene 4	76.042	62.474	58.576	111.723	144.161	109.408	65.6973	121.764
Surf6	395.038	333.074	-0.243356	0.453738	surfeit gene 6	6.596	5.63	5.843	7.294	9.065	6.425	6.023	7.59467
Susd1	41.2937	42.3243	0.028534	0.980739	sushi domain containing 1	0.493	0.127	0.993	0.518	1.142	0.606	0.537667	0.755333
Susd2	274.22	234.289	-0.223793	0.646218	sushi domain containing 2	2.115	3.362	4.411	3.792	5.029	3.78	3.296	4.20033
Susd3	48.0542	90.0637	0.921322	0.248259	sushi domain containing 3	0.466	1.941	1.305	3.076	5.41	2.611	1.23733	3.699
Susd4	6.78196	4.36856	-0.61815	0.687819	sushi domain containing 4	0.062	0.16	0.161	0.135	0.111	0.126	0.127667	0.124
Susd5	197.861	63.6546	-1.64214	0.000780192	sushi domain containing 5	1.955	1.045	3.379	1.313	0.799	0.757	2.12633	0.956333
Suv39h1	252.02	267.294	0.084483	0.823558	suppressor of variegation 3-9 1	4.027	2.492	3.13	5.054	5.632	4.355	3.21633	5.01367
Suv39h2	53.9122	71.0734	0.390203	0.433814	suppressor of variegation 3-9 2	0.547	0.315	0.679	1.084	1.02	0.805	0.513667	0.969667
Suv420h1	870.528	1032.66	0.245392	0.457276	NA	3.544	2.506	5.651	6.483	6.932	6.398	3.90033	6.60433
Suv420h2	232.713	358.495	0.623814	0.0672734	NA	3.772	3.425	5.234	11.496	9.866	6.724	4.14367	9.362
Suz12	553.701	716.182	0.370641	0.290259	SUZ12 polycomb repressive complex 2 subunit	4.115	3.577	7.729	9.182	10.722	8.742	5.14033	9.54867
Sv2a	8.49911	14.4332	0.754526	0.451383	synaptic vesicle glycoprotein 2 a	0.096	0.059	0.108	0.268	0.22	0.157	0.0876667	0.215
Sv2b	17.5346	19.9096	0.202256	0.852704	synaptic vesicle glycoprotein 2 b	0.059	0.147	0.148	0.242	0.247	0.126	0.118	0.205
Sv2c	1.97718	4.21446	1.11056	0.58197	synaptic vesicle glycoprotein 2c	0.02	0.022	0.011	0.104	0.032	0.036	0.0176667	0.0573333
Sva	1.79402	0	-3.47179	NA	seminal vesicle antigen	0	0.213	0.072	0	0	0	0.095	0
Sval1	0	0	NA	NA	seminal vesicle antigen-like 1	0	0	0	0	0	0	0	0
Sval2	11.155	0	-6.11521	0.00933289	seminal vesicle antigen-like 2	0.095	1.698	0.963	0	0	0	0.918667	0
Sval3	0	0	NA	NA	seminal vesicle antigen-like 3	0	0	0	0	0	0	0	0
Svep1	466.995	468.536	0.0025018	0.997028	sushi, von Willebrand factor type A, EGF and pentraxin domain containing 1	2.483	0.695	1.958	2.053	2.309	2.847	1.712	2.403
Svil	8816.43	6552.96	-0.428217	0.132078	supervillin	58.261	28.601	57.86	48.005	53.538	52.19	48.2407	51.2443
Svip	712.789	284.658	-1.32552	7.84473e-06	small VCP/p97-interacting protein	8.485	7.878	9.701	5.98	3.923	5.372	8.688	5.09167
Svop	1.50129	0.245429	-2.2718	NA	SV2 related protein	0.013	0.015	0.029	0	0.014	0	0.019	0.00466667
Svopl	3.03528	5.376	0.793684	0.706721	SV2 related protein homolog (rat)-like	0.088	0	0.079	0.046	0.249	0.108	0.0556667	0.134333
Svs1	0	0	NA	NA	seminal vesicle secretory protein 1	0	0	0	0	0	0	0	0
Svs2	0	0	NA	NA	seminal vesicle secretory protein 2	0	0	0	0	0	0	0	0
Svs3a	0	0	NA	NA	seminal vesicle secretory protein 3A	0	0	0	0	0	0	0	0
Svs3b	0	0	NA	NA	seminal vesicle secretory protein 3B	0	0	0	0	0	0	0	0
Svs4	0	0	NA	NA	seminal vesicle secretory protein 4	0	0	0	0	0	0	0	0
Svs5	1.3672	0	-3.11094	NA	seminal vesicle secretory protein 5	0	0	0.311	0	0	0	0.103667	0
Svs6	1.99354	0	-3.63595	NA	seminal vesicle secretory protein 6	0	0.174	0.263	0	0	0	0.145667	0
Swap70	536.625	612.899	0.189808	0.638979	SWA-70 protein	5.54	2.981	7.906	9.316	9.793	7.495	5.47567	8.868
Swi5	2290.48	2487.93	0.119526	0.582371	SWI5 recombination repair homolog (yeast)	119.051	99.426	134.989	196.23	198.015	170.022	117.822	188.089
Syap1	869.778	1408.68	0.695654	0.00246356	synapse associated protein 1	13.338	11.86	19.884	33.716	38.149	34.311	15.0273	35.392
Sybu	174.414	73.9522	-1.23666	0.00522763	syntabulin (syntaxin-interacting)	1.502	1.826	1.514	0.999	0.811	1.276	1.614	1.02867
Syce1	1.64356	0	-3.34815	NA	synaptonemal complex central element protein 1	0.028	0.063	0.032	0	0	0	0.041	0
Syce1l	0.484073	0	-1.35803	NA	synaptonemal complex central element protein 1 like	0	0.051	0	0	0	0	0.017	0
Syce2	22.3934	42.7409	0.92434	0.151592	synaptonemal complex central element protein 2	0.608	0.406	0.989	2.089	2.149	1.233	0.667667	1.82367
Sycn	0	0	NA	NA	syncollin	0	0	0	0	0	0	0	0
Sycp1	0	0	NA	NA	synaptonemal complex protein 1	0	0	0	0	0	0	0	0
Sycp1-ps1	0	0	NA	NA	synaptonemal complex protein 1, pseudogene 1	0	0	0	0	0	0	0	0
Sycp2	5.06155	3.82256	-0.422974	0.836668	synaptonemal complex protein 2	0.007	0.016	0.09	0.058	0.032	0.027	0.0376667	0.039
Sycp3	3.06801	41.2426	3.67807	0.000839989	synaptonemal complex protein 3	0.037	0	0.332	2.447	1.41	2.459	0.123	2.10533
Syde1	434.496	523.953	0.267525	0.392421	synapse defective 1, Rho GTPase, homolog 1 (C. elegans)	6.077	3.519	6.443	10.733	9.094	8.016	5.34633	9.281
Syde2	76.7407	73.3159	-0.0623357	0.932465	synapse defective 1, Rho GTPase, homolog 2 (C. elegans)	0.358	0.44	0.897	0.614	1.118	0.627	0.565	0.786333
Syf2	1328.67	1101.33	-0.269991	0.303265	SYF2 homolog, RNA splicing factor (S. cerevisiae)	44.846	37.866	39.182	49.233	52.799	48.329	40.6313	50.1203
Sykb	622.475	871.967	0.485173	0.461833	NA	226.294	77.322	497.538	525.363	651.441	363.588	267.051	513.464
Sympk	3153.95	2206.81	-0.515285	0.0315972	symplekin	36.774	23.784	30.298	28.054	32.256	32.727	30.2853	31.0123
Syn1	16.506	42.1861	1.35833	0.0598126	synapsin I	0.156	0.159	0.306	0.635	1.214	0.479	0.207	0.776
Syn2	44.996	95.1901	1.09389	0.0184782	synapsin II	0.311	0.329	0.282	1.046	1.191	0.728	0.307333	0.988333
Syn3	15.3906	34.068	1.15432	0.0967725	synapsin III	0.057	0.051	0.044	0.173	0.131	0.196	0.0506667	0.166667
Sync	1268.11	1401.51	0.14392	0.684828	syncoilin	26.563	16.986	31.988	30.403	46.38	43.433	25.179	40.072
Syncrip	1561.41	2243.64	0.522689	0.126255	synaptotagmin binding, cytoplasmic RNA interacting protein	6.341	5.637	12.788	17.398	17.789	15.705	8.25533	16.964
Syne1	3321.97	3166.88	-0.069186	0.872347	spectrin repeat containing, nuclear envelope 1	6.534	4.631	11.33	8.549	11.143	10.778	7.49833	10.1567
Syne2	1696.69	892.51	-0.927452	4.37339e-05	spectrin repeat containing, nuclear envelope 2	3.057	2.302	4.047	2.29	2.272	2.571	3.13533	2.37767
Syngr1	992.774	397.781	-1.31847	0.000121782	synaptogyrin 1	9.656	9.368	6.58	5.573	5.575	4.47	8.53467	5.206
Syngr2	8331.82	3510.64	-1.24695	5.41819e-05	synaptogyrin 2	253.44	202.536	182.854	142.783	108.075	148.601	212.943	133.153
Syngr3	13.4102	2.94885	-2.19845	0.105591	synaptogyrin 3	0.085	0.19	0.574	0.141	0.07	0.052	0.283	0.0876667
Syngr4	1.16767	2.16505	0.922409	0.752997	synaptogyrin 4	0	0.048	0.097	0.057	0.235	0.106	0.0483333	0.132667
Synj1	455.232	628.409	0.463153	0.168207	synaptojanin 1	2.539	1.501	3.694	4.818	5.865	4.524	2.578	5.069
Synj2	1828.04	1922.1	0.0717004	0.877562	synaptojanin 2	18.454	6.716	14.884	18.827	21.17	19.84	13.3513	19.9457
Synj2bp	1036.41	1184.39	0.192009	0.532642	synaptojanin 2 binding protein	3.573	3.049	5.429	6.913	6.118	6.837	4.017	6.62267
Synm	17817	7254.24	-1.29646	0.000648841	synemin, intermediate filament protein	97.018	64.46	112.942	71.081	31.484	57.049	91.4733	53.2047
Synpo	4409.94	2328.69	-0.921591	0.00112267	synaptopodin	31.62	16.945	26.366	18.731	16.431	21.766	24.977	18.976
Synpo2	11563.6	7644.67	-0.597208	0.115268	synaptopodin 2	83.877	38.011	77.127	69.664	45.088	71.46	66.3383	62.0707
Synpo2l	5584.37	5106.14	-0.129333	0.706224	synaptopodin 2-like	75.807	40.707	54.413	79.768	71.895	75.531	56.9757	75.7313
Synpr	3.86115	1.42876	-1.45476	0.475075	synaptoporin	0.071	0.016	0.08	0.019	0.031	0.035	0.0556667	0.0283333
Synrg	1341.82	1026.87	-0.386581	0.20876	synergin, gamma	9.739	5.233	7.736	7.384	8.389	9.368	7.56933	8.38033
Syp	206.932	64.5989	-1.68063	3.13018e-05	synaptophysin	2.357	2.732	4.945	1.379	1.428	1.717	3.34467	1.508
Sypl	4903.91	3657.84	-0.422892	0.0949824	synaptophysin-like protein	43.317	37.432	42.699	44.017	41.422	50.326	41.1493	45.255
Sypl2	15843.2	8705.1	-0.863981	0.0267835	synaptophysin-like 2	236.12	165.985	173.961	165.586	99.681	197.244	192.022	154.17
Sys1	688.425	359.68	-0.935402	0.0255645	SYS1 Golgi-localized integral membrane protein homolog (S. cerevisiae)	19.211	18.869	10.725	13.325	13.311	12.428	16.2683	13.0213
Syt1	8.2064	1.51104	-2.47105	0.139014	synaptotagmin I	0.026	0.048	0.136	0.034	0.009	0.011	0.07	0.018
Syt10	0	0	NA	NA	synaptotagmin X	0	0	0	0	0	0	0	0
Syt11	332.073	372.06	0.163971	0.607707	synaptotagmin XI	3.52	2.344	2.785	4.626	5.023	4.608	2.883	4.75233
Syt12	295.216	138.399	-1.09274	0.0106618	synaptotagmin XII	4.809	3.261	2.431	2.208	2.33	2.806	3.50033	2.448
Syt13	5.13021	0.637331	-3.06577	0.201283	synaptotagmin XIII	0.033	0.062	0.063	0.029	0	0	0.0526667	0.00966667
Syt14	0	4.20172	4.33043	0.143193	synaptotagmin XIV	0	0	0	0.064	0.314	0.059	0	0.145667
Syt15	115.774	89.6159	-0.361978	0.413447	synaptotagmin XV	1.04	1.1	1.087	1.004	1.456	1.29	1.07567	1.25
Syt16	0	0.490859	1.25776	NA	synaptotagmin XVI	0	0	0	0	0.034	0	0	0.0113333
Syt17	4.32887	21.2357	2.27205	0.0250397	synaptotagmin XVII	0.181	0.057	0.087	0.784	1.093	0.444	0.108333	0.773667
Syt2	0.817691	3.55903	2.18076	0.368044	synaptotagmin II	0.012	0.014	0	0.065	0.04	0.076	0.00866667	0.0603333
Syt3	76.9678	18.1039	-2.08881	0.00145514	synaptotagmin III	0.835	1.578	1.049	0.596	0.291	0.369	1.154	0.418667
Syt4	7.92508	13.7944	0.830145	0.433506	synaptotagmin IV	0.064	0.095	0.072	0.156	0.268	0.198	0.077	0.207333
Syt5	2.50214	6.62124	1.39239	0.428517	synaptotagmin V	0.095	0.026	0.053	0.126	0.466	0.088	0.058	0.226667
Syt6	19.1177	7.14379	-1.41288	0.122333	synaptotagmin VI	0.102	0.131	0.194	0.052	0.086	0.097	0.142333	0.0783333
Syt7	141.209	70.8803	-0.999612	0.00877036	synaptotagmin VII	0.961	0.561	0.929	0.524	0.535	0.709	0.817	0.589333
Syt8	1.84309	37.9932	4.34506	1.79295e-05	synaptotagmin VIII	0.026	0.029	0.087	1.744	1.463	0.922	0.0473333	1.37633
Syt9	30.6652	5.22417	-2.56879	0.0046352	synaptotagmin IX	0.471	0.11	0.43	0.058	0.071	0.108	0.337	0.079
Sytl1	110.806	6.0337	-4.19409	0.000147446	synaptotagmin-like 1	0.216	4.466	1.235	0.143	0.188	0.212	1.97233	0.181
Sytl2	267.233	717.132	1.42216	0.000634041	synaptotagmin-like 2	1.266	0.794	2.084	6.619	6.16	3.092	1.38133	5.29033
Sytl3	22.2036	2.24733	-3.28347	0.0378142	synaptotagmin-like 3	0.017	0.678	0.247	0.067	0.074	0.021	0.314	0.054
Sytl4	70.5801	55.9718	-0.333776	0.57392	synaptotagmin-like 4	0.695	0.598	0.98	1.11	1.023	0.509	0.757667	0.880667
Sytl5	3.15303	12.5794	2.03175	0.150273	synaptotagmin-like 5	0.018	0.06	0.081	0.215	0.629	0.133	0.053	0.325667
Syvn1	1046.86	1006.54	-0.0559208	0.840678	synovial apoptosis inhibitor 1, synoviolin	10.987	10.171	12.625	16.459	15.913	15.563	11.261	15.9783
Szt2	592.989	430.56	-0.463623	0.128259	SZT2 subunit of KICSTOR complex	2.587	1.301	2.7	2.289	2.544	2.022	2.196	2.285
T	0	0	NA	NA	brachyury, T-box transcription factor T	0	0	0	0	0	0	0	0
T2	0.341799	1.12819	1.46546	NA	brachyury 2	0	0	0.027	0.063	0.052	0	0.009	0.0383333
Taar1	0	0	NA	NA	trace amine-associated receptor 1	0	0	0	0	0	0	0	0
Taar2	0	0	NA	NA	trace amine-associated receptor 2	0	0	0	0	0	0	0	0
Taar3	0	0	NA	NA	trace amine-associated receptor 3	0	0	0	0	0	0	0	0
Taar4	0	0	NA	NA	trace amine-associated receptor 4	0	0	0	0	0	0	0	0
Taar5	0	0	NA	NA	trace amine-associated receptor 5	0	0	0	0	0	0	0	0
Taar6	0	0	NA	NA	trace amine-associated receptor 6	0	0	0	0	0	0	0	0
Taar7a	0	0	NA	NA	trace amine-associated receptor 7A	0	0	0	0	0	0	0	0
Taar7b	0	0	NA	NA	trace amine-associated receptor 7B	0	0	0	0	0	0	0	0
Taar7d	0	0	NA	NA	trace amine-associated receptor 7D	0	0	0	0	0	0	0	0
Taar7e	0	0	NA	NA	trace amine-associated receptor 7E	0	0	0	0	0	0	0	0
Taar7f	0	0	NA	NA	trace amine-associated receptor 7F	0	0	0	0	0	0	0	0
Taar8a	0	0	NA	NA	trace amine-associated receptor 8A	0	0	0	0	0	0	0	0
Taar8b	0	0	NA	NA	trace amine-associated receptor 8B	0	0	0	0	0	0	0	0
Taar8c	0	0	NA	NA	trace amine-associated receptor 8C	0	0	0	0	0	0	0	0
Taar9	0	0	NA	NA	trace amine-associated receptor 9	0	0	0	0	0	0	0	0
Tab1	908.81	600.454	-0.598247	0.0891552	TGF-beta activated kinase 1/MAP3K7 binding protein 1	16.959	9.75	9.961	13.525	11.996	10.237	12.2233	11.9193
Tab2	3396.3	2870.29	-0.243083	0.415181	TGF-beta activated kinase 1/MAP3K7 binding protein 2	29.672	21.784	45.359	39.353	38.337	39.385	32.2717	39.025
Tab3	287.718	330.594	0.199151	0.677854	TGF-beta activated kinase 1/MAP3K7 binding protein 3	1.348	1.206	3.008	2.771	3.295	3.022	1.854	3.02933
Tac1	6.55466	3.58618	-0.891549	0.608601	tachykinin 1	0.121	0.134	0.542	0.372	0.131	0.099	0.265667	0.200667
Tac2	2.5185	0.736288	-1.71715	0.585978	tachykinin 2	0.094	0.052	0.211	0	0.153	0	0.119	0.051
Tac4	13.6016	104.171	2.93002	0.00017888	tachykinin 4	0.167	0.261	0.939	5.355	7.392	2.1	0.455667	4.949
Tacc1	1319.53	1279.55	-0.0454446	0.893548	transforming, acidic coiled-coil containing protein 1	7.515	4.275	8.919	9.701	10.12	8.925	6.903	9.582
Tacc2	17309.5	10820.9	-0.677813	0.00819039	transforming, acidic coiled-coil containing protein 2	90.296	49.927	78.749	60.189	64.001	73.29	72.9907	65.8267
Tacc3	107.738	286.467	1.4053	0.0103262	transforming, acidic coiled-coil containing protein 3	1.73	0.67	2.758	7.654	8.11	3.453	1.71933	6.40567
Taco1	1274.41	801.699	-0.66904	0.0357474	translational activator of mitochondrially encoded cytochrome c oxidase I	41.063	32.522	39.14	32.094	27.903	43.633	37.575	34.5433
Tacr1	4.21932	8.26435	0.933049	0.54007	tachykinin receptor 1	0.025	0.009	0.075	0.132	0.072	0.082	0.0363333	0.0953333
Tacr2	0	0	NA	NA	tachykinin receptor 2	0	0	0	0	0	0	0	0
Tacr3	2.79487	0	-4.11982	0.223698	tachykinin receptor 3	0.033	0.037	0.012	0	0	0	0.0273333	0
Tacstd2	67.8832	15.0095	-2.17195	0.0420672	tumor-associated calcium signal transducer 2	0.427	2.982	0.559	0.408	0.361	0.7	1.32267	0.489667
Tada1	232.611	288.432	0.312806	0.309186	transcriptional adaptor 1	4.713	3.918	4.104	8.052	8.023	7.395	4.245	7.82333
Tada2a	389.378	323.597	-0.264714	0.37363	transcriptional adaptor 2A	6.36	6.654	8.604	9.049	9.474	8.057	7.206	8.86
Tada2b	697.246	413.252	-0.753122	0.00609136	transcriptional adaptor 2B	6.728	7.184	7.642	5.809	6.426	6.802	7.18467	6.34567
Tada3	445.622	446.964	0.00337974	0.991832	transcriptional adaptor 3	11.187	7.446	10.089	14.153	14.343	13.609	9.574	14.035
Taf1	611.18	818.621	0.420881	0.272011	TATA-box binding protein associated factor 1	2.317	2.07	4.877	5.617	6.186	5.887	3.088	5.89667
Taf10	271.611	276.729	0.031258	0.957101	TATA-box binding protein associated factor 10	13.364	16.81	10.358	20.851	22.957	19.87	13.5107	21.226
Taf11	536.996	552.35	0.0409929	0.907763	TATA-box binding protein associated factor 11	21.449	14.259	16.415	24.629	29.23	25.224	17.3743	26.361
Taf12	780.719	673.224	-0.213053	0.43151	TATA-box binding protein associated factor 12	23.487	20.164	24.634	26.128	29.06	31.523	22.7617	28.9037
Taf13	205.138	254.01	0.312458	0.344538	TATA-box binding protein associated factor 13	5.769	5.836	7.158	9.805	12.965	11.67	6.25433	11.48
Taf15	710.921	939.025	0.40215	0.0479171	TATA-box binding protein associated factor 15	13.718	11.549	15.812	27.532	28.216	23.992	13.693	26.58
Taf1a	0	0	NA	NA	TATA-box binding protein associated factor, RNA polymerase I, A	0	0	0	0	0	0	0	0
Taf1b	155.403	201.528	0.37675	0.247428	TATA-box binding protein associated factor, RNA polymerase I, B	3.338	2.45	3.349	5.035	7.077	5.317	3.04567	5.80967
Taf1c	274.32	123.613	-1.14952	0.000463857	TATA-box binding protein associated factor, RNA polymerase I, C	4.152	2.92	2.816	2.218	2.257	2.142	3.296	2.20567
Taf1d	118.664	297.032	1.3233	0.00712336	TATA-box binding protein associated factor, RNA polymerase I, D	1.494	2.069	4.943	11.163	11.395	7.976	2.83533	10.178
Taf2	552.264	767.58	0.472852	0.0605011	TATA-box binding protein associated factor 2	5.028	2.882	5.386	8.426	9.572	8.592	4.432	8.86333
Taf3	398.053	315.556	-0.337214	0.214125	TATA-box binding protein associated factor 3	3.814	2.304	3.905	3.589	4.061	3.831	3.341	3.827
Taf4a	477.908	384.156	-0.316133	0.262758	NA	4.071	3.443	5.432	5.477	4.61	5.026	4.31533	5.03767
Taf4b	88.3846	140.668	0.667378	0.0999178	TATA-box binding protein associated factor 4b	0.698	0.469	0.919	1.19	1.826	1.755	0.695333	1.59033
Taf5	135.292	106.838	-0.34031	0.316394	TATA-box binding protein associated factor 5	1.769	1.339	1.84	1.812	2.021	1.89	1.64933	1.90767
Taf5l	427.757	369.298	-0.210039	0.477983	TATA-box binding protein associated factor 5 like	6.332	5.299	5.832	6.757	8.097	7.515	5.821	7.45633
Taf6	1212.15	1057.64	-0.197064	0.493811	TATA-box binding protein associated factor 6	25.559	16.923	20.966	26.016	26.066	28.925	21.1493	27.0023
Taf6l	106.555	101.575	-0.0648172	0.901561	TATA-box binding protein associated factor 6 like	1.952	1.539	1.496	1.917	2.666	2.501	1.66233	2.36133
Taf7	320.43	203.337	-0.655842	0.0167978	TATA-box binding protein associated factor 7	3.539	3.087	5.048	3.318	3.861	3.601	3.89133	3.59333
Taf7l	0	0.809524	1.95411	NA	TATA-box binding protein associated factor 7 like	0	0	0	0.028	0.047	0	0	0.025
Taf8	709.789	483.285	-0.55525	0.0178288	TATA-box binding protein associated factor 8	11.619	8.153	10.633	11.1	9.886	9.347	10.135	10.111
Taf9	862.158	790.579	-0.123918	0.684556	TATA-box binding protein associated factor 9	27.436	23.951	24.334	34.052	35.579	33.794	25.2403	34.475
Taf9b	402.27	357.682	-0.171045	0.623098	TATA-box binding protein associated factor 9B	5.55	4.496	8.191	7.601	7.192	8.535	6.079	7.776
Tagap	20.0793	29.476	0.540948	0.63837	T cell activation Rho GTPase activating protein	0.285	0.045	0.518	0.52	0.9	0.284	0.282667	0.568
Tagap1	161.943	136.588	-0.24406	0.536508	T cell activation GTPase activating protein 1	3.016	2.504	2.546	3.328	3.163	3.598	2.68867	3.363
Tagln	2771.92	2816.67	0.0232529	0.956347	transgelin	63.61	58.349	86.522	120.497	121.118	70.565	69.4937	104.06
Tagln2	2188.26	3768.41	0.783868	0.000971396	transgelin 2	66.168	44.665	80.652	169.591	183.141	125.426	63.8283	159.386
Tagln3	14.6842	17.8995	0.275543	0.837975	transgelin 3	0.18	0.2	1.248	0.664	1.054	0.971	0.542667	0.896333
Tal1	228.227	105.127	-1.12186	0.0765662	T cell acute lymphocytic leukemia 1	1.909	0.664	4.292	1.345	1.309	1.624	2.28833	1.426
Tal2	40.278	83.1488	1.0376	0.0366687	T cell acute lymphocytic leukemia 2	1.755	0.975	1.517	5.652	3.617	3.415	1.41567	4.228
Taldo1	2492.63	1697.94	-0.553246	0.134416	transaldolase 1	64.72	90.039	67.399	77.995	83.837	70.15	74.0527	77.3273
Tanc1	915.636	865.624	-0.0815337	0.768216	tetratricopeptide repeat, ankyrin repeat and coiled-coil containing 1	4.976	3.673	5.239	7.204	6.349	5.639	4.62933	6.39733
Tanc2	405.267	749.902	0.887343	0.000225091	tetratricopeptide repeat, ankyrin repeat and coiled-coil containing 2	1.343	1.015	1.767	3.456	4.431	3.215	1.375	3.70067
Tank	438.858	708.953	0.689938	0.0201427	TRAF family member-associated Nf-kappa B activator	7.548	4.732	10.728	15.689	19.754	17.606	7.66933	17.683
Taok1	1555.67	2159.24	0.47243	0.218276	TAO kinase 1	4.252	2.949	8.339	10.307	10.391	9.717	5.18	10.1383
Taok2	1598.55	1506.56	-0.0862835	0.759747	TAO kinase 2	9.847	6.431	11.87	13.529	13.192	11.526	9.38267	12.749
Taok3	375.031	634.33	0.756015	0.0386396	TAO kinase 3	3.117	1.85	5.257	7.931	9.465	7.073	3.408	8.15633
Tap1	323.877	419.913	0.376354	0.416677	transporter 1, ATP-binding cassette, sub-family B (MDR/TAP)	4.288	3.697	5.062	7.497	12.8	4.94	4.349	8.41233
Tap2	685.837	593.09	-0.209668	0.401199	transporter 2, ATP-binding cassette, sub-family B (MDR/TAP)	12.076	8.489	12.337	14.271	15.659	11.733	10.9673	13.8877
Tapbp	1819.53	1775.43	-0.0352678	0.919078	TAP binding protein	31.756	20.79	26.234	37.997	45.258	30.138	26.26	37.7977
Tapbpl	230.675	176.453	-0.387732	0.175005	TAP binding protein-like	4.674	3.359	5.331	5.19	5.366	4.333	4.45467	4.963
Tapt1	2004.94	1077.34	-0.896378	0.000560904	transmembrane anterior posterior transformation 1	27.431	18.775	21.835	17.289	16.334	19.965	22.6803	17.8627
Tarbp2	154.519	123.013	-0.327719	0.582863	TARBP2, RISC loading complex RNA binding subunit	4.659	3.288	2.011	4.893	3.95	3.149	3.31933	3.99733
Tardbp	2020.46	2381.28	0.237039	0.269342	TAR DNA binding protein	10.404	8.754	13.339	19.599	19.15	17.169	10.8323	18.6393
Tarm1	3.06801	4.12313	0.388524	0.874669	T cell-interacting, activating receptor on myeloid cells 1	0.044	0	0.39	0.287	0.189	0.267	0.144667	0.247667
Tars	1448.48	1564.89	0.112323	0.631018	threonyl-tRNA synthetase	21.971	18.93	23.907	33.258	38.349	31.831	21.6027	34.4793
Tars2	854.941	737.839	-0.212867	0.493459	threonyl-tRNA synthetase 2, mitochondrial (putative)	9.673	5.997	7.209	9.065	9.871	10.004	7.62633	9.64667
Tarsl2	1629.49	1022.31	-0.673134	0.0435243	threonyl-tRNA synthetase-like 2	23.516	16.005	21.115	17.936	13.923	23.273	20.212	18.3773
Tas1r1	31.697	79.2849	1.32118	0.0167679	taste receptor, type 1, member 1	0.631	0.35	0.37	2.003	1.959	1.052	0.450333	1.67133
Tas1r2	0	0.318665	0.565524	NA	taste receptor, type 1, member 2	0	0	0	0.018	0	0	0	0.006
Tas1r3	14.447	91.788	2.68684	2.8903e-05	taste receptor, type 1, member 3	0.071	0.172	0.24	0.928	1.891	1.757	0.161	1.52533
Tas2r102	0	0	NA	NA	taste receptor, type 2, member 102	0	0	0	0	0	0	0	0
Tas2r103	0	0	NA	NA	taste receptor, type 2, member 103	0	0	0	0	0	0	0	0
Tas2r104	0	0	NA	NA	taste receptor, type 2, member 104	0	0	0	0	0	0	0	0
Tas2r105	0	0	NA	NA	taste receptor, type 2, member 105	0	0	0	0	0	0	0	0
Tas2r106	0	0	NA	NA	taste receptor, type 2, member 106	0	0	0	0	0	0	0	0
Tas2r107	0	0	NA	NA	taste receptor, type 2, member 107	0	0	0	0	0	0	0	0
Tas2r108	0	0	NA	NA	taste receptor, type 2, member 108	0	0	0	0	0	0	0	0
Tas2r109	0	0	NA	NA	taste receptor, type 2, member 109	0	0	0	0	0	0	0	0
Tas2r110	0	0	NA	NA	taste receptor, type 2, member 110	0	0	0	0	0	0	0	0
Tas2r113	0	0	NA	NA	taste receptor, type 2, member 113	0	0	0	0	0	0	0	0
Tas2r114	0	0	NA	NA	taste receptor, type 2, member 114	0	0	0	0	0	0	0	0
Tas2r115	0	0	NA	NA	taste receptor, type 2, member 115	0	0	0	0	0	0	0	0
Tas2r116	0	0	NA	NA	taste receptor, type 2, member 116	0	0	0	0	0	0	0	0
Tas2r117	0	0	NA	NA	taste receptor, type 2, member 117	0	0	0	0	0	0	0	0
Tas2r118	0	0	NA	NA	taste receptor, type 2, member 118	0	0	0	0	0	0	0	0
Tas2r119	0	0	NA	NA	taste receptor, type 2, member 119	0	0	0	0	0	0	0	0
Tas2r120	0	0	NA	NA	taste receptor, type 2, member 120	0	0	0	0	0	0	0	0
Tas2r121	0	0	NA	NA	taste receptor, type 2, member 121	0	0	0	0	0	0	0	0
Tas2r122	0	0	NA	NA	taste receptor, type 2, member 122	0	0	0	0	0	0	0	0
Tas2r123	0	0	NA	NA	taste receptor, type 2, member 123	0	0	0	0	0	0	0	0
Tas2r124	0	0	NA	NA	taste receptor, type 2, member 124	0	0	0	0	0	0	0	0
Tas2r125	0	0	NA	NA	taste receptor, type 2, member 125	0	0	0	0	0	0	0	0
Tas2r126	0	0	NA	NA	taste receptor, type 2, member 126	0	0	0	0	0	0	0	0
Tas2r129	0	0	NA	NA	taste receptor, type 2, member 129	0	0	0	0	0	0	0	0
Tas2r130	0	0	NA	NA	taste receptor, type 2, member 130	0	0	0	0	0	0	0	0
Tas2r131	0	0	NA	NA	taste receptor, type 2, member 131	0	0	0	0	0	0	0	0
Tas2r134	0	0.946948	2.16171	NA	taste receptor, type 2, member 134	0	0	0	0.123	0	0.057	0	0.06
Tas2r135	0.667235	0.309617	-1.14936	NA	taste receptor, type 2, member 135	0.087	0	0	0	0	0.053	0.029	0.0176667
Tas2r136	0	0	NA	NA	taste receptor, type 2, member 136	0	0	0	0	0	0	0	0
Tas2r137	0	0	NA	NA	taste receptor, type 2, member 137	0	0	0	0	0	0	0	0
Tas2r138	0	0	NA	NA	taste receptor, type 2, member 138	0	0	0	0	0	0	0	0
Tas2r139	0	0	NA	NA	taste receptor, type 2, member 139	0	0	0	0	0	0	0	0
Tas2r140	0	0	NA	NA	taste receptor, type 2, member 140	0	0	0	0	0	0	0	0
Tas2r143	0.667235	0	-2.11114	NA	taste receptor, type 2, member 143	0.095	0	0	0	0	0	0.0316667	0
Tas2r144	0	0	NA	NA	taste receptor, type 2, member 144	0	0	0	0	0	0	0	0
Tasp1	137.937	117.883	-0.22469	0.524021	taspase, threonine aspartase 1	1.44	1.162	1.591	1.719	1.948	1.6	1.39767	1.75567
Tat	5.32974	0.619234	-3.15033	0.182234	tyrosine aminotransferase	0.053	0.078	0.138	0	0	0.043	0.0896667	0.0143333
Tatdn1	267.973	218.768	-0.289776	0.513787	TatD DNase domain containing 1	8.12	8.315	5.966	9.24	8.794	9.68	7.467	9.238
Tatdn2	722.529	559.462	-0.368162	0.106849	TatD DNase domain containing 2	12.016	9.197	11.135	11.764	13.457	11.74	10.7827	12.3203
Tatdn3	201.957	171.872	-0.234785	0.532385	TatD DNase domain containing 3	7.957	5.012	6.096	8.409	7.388	7.945	6.355	7.914
Tax1bp1	2457.77	2918.83	0.248183	0.398347	Tax1 (human T cell leukemia virus type I) binding protein 1	25.23	24.715	39.398	44.932	55.24	54.51	29.781	51.5607
Tax1bp3	18.1495	25.1301	0.470069	0.560483	Tax1 (human T cell leukemia virus type I) binding protein 3	0.59	0.361	0.595	0.935	1.475	0.725	0.515333	1.045
Taz	1232.16	756.995	-0.702456	0.0306555	tafazzin	32.014	24.614	20.668	22.393	23.706	24.866	25.7653	23.655
Tbata	1.16767	3.04018	1.38717	0.66581	thymus, brain and testes associated	0	0.023	0.046	0.218	0.045	0	0.023	0.0876667
Tbc1d1	2813.8	3528.49	0.326383	0.451383	TBC1 domain family, member 1	26.926	13.002	21.301	23.204	44.24	43.356	20.4097	36.9333
Tbc1d10a	281.35	195.685	-0.522162	0.132962	TBC1 domain family, member 10a	6.846	5.162	5.256	6.596	6.708	4.609	5.75467	5.971
Tbc1d10b	1137.8	1123.13	-0.0192094	0.944804	TBC1 domain family, member 10b	14.347	9.439	13.996	17.76	19.747	16.877	12.594	18.128
Tbc1d10c	43.4556	28.3552	-0.612455	0.396894	TBC1 domain family, member 10c	0.592	0.869	1.487	1.158	1.056	0.611	0.982667	0.941667
Tbc1d12	133.456	207.23	0.632459	0.0636584	TBC1D12: TBC1 domain family, member 12	1.181	0.883	1.792	2.858	3.334	2.44	1.28533	2.87733
Tbc1d13	791.266	923.961	0.225174	0.385279	TBC1 domain family, member 13	9.255	8.24	9.337	15.74	17.401	13.474	8.944	15.5383
Tbc1d14	744.59	598.381	-0.315871	0.280473	TBC1 domain family, member 14	7.462	4.267	6.078	6.106	7.885	6.867	5.93567	6.95267
Tbc1d15	966.42	986.29	0.0295668	0.920053	TBC1 domain family, member 15	9.615	8.381	12.5	14.088	15.613	15.738	10.1653	15.1463
Tbc1d16	1111.89	402.03	-1.46644	1.7294e-11	TBC1 domain family, member 16	6.31	5.936	6.45	3.448	3.618	3.009	6.232	3.35833
Tbc1d17	1237.19	795.935	-0.636809	0.0203607	TBC1 domain family, member 17	24.699	14.216	17.623	17.593	18.097	17.508	18.846	17.7327
Tbc1d19	364.601	343.948	-0.0829584	0.785511	TBC1 domain family, member 19	5.878	4.453	5.706	6.764	8.257	7.243	5.34567	7.42133
Tbc1d2	84.4792	68.5241	-0.292495	0.575512	TBC1 domain family, member 2	0.699	0.852	0.707	0.974	1.013	0.799	0.752667	0.928667
Tbc1d20	1055.11	1023.53	-0.0433252	0.890587	TBC1 domain family, member 20	22.203	18.57	23.781	26.199	32.339	33.512	21.518	30.6833
Tbc1d21	0	0.490859	1.25776	NA	TBC1 domain family, member 21	0	0	0	0	0.082	0	0	0.0273333
Tbc1d22a	705.89	660.323	-0.0950273	0.80697	TBC1 domain family, member 22a	10.289	7.845	7.463	10.416	14.445	10.961	8.53233	11.9407
Tbc1d22b	626.6	461.217	-0.441241	0.0892367	TBC1 domain family, member 22B	8.109	6.274	6.744	7.773	8.074	7.216	7.04233	7.68767
Tbc1d23	610.564	790.881	0.371972	0.189474	TBC1 domain family, member 23	6.375	4.597	9.337	11.999	12.991	12.735	6.76967	12.575
Tbc1d24	807.162	470.785	-0.779307	0.0046093	TBC1 domain family, member 24	4.745	3.044	4.218	3.968	2.898	3.315	4.00233	3.39367
Tbc1d25	145.334	181.598	0.321532	0.332374	TBC1 domain family, member 25	2.037	1.825	2.691	4.255	3.845	3.862	2.18433	3.98733
Tbc1d2b	765.82	1229.3	0.681415	0.0862127	TBC1 domain family, member 2B	6.567	2.538	6.889	13.321	14.279	8.833	5.33133	12.1443
Tbc1d30	135.85	28.2814	-2.25751	0.00540497	TBC1 domain family, member 30	0.22	1.494	0.897	0.223	0.359	0.289	0.870333	0.290333
Tbc1d4	5735.71	1706.48	-1.74931	2.78523e-06	TBC1 domain family, member 4	42.869	26.01	34.312	20.656	9.207	14.592	34.397	14.8183
Tbc1d5	517.748	611.602	0.238481	0.391155	TBC1 domain family, member 5	3.599	2.397	4.646	5.811	6.334	5.927	3.54733	6.024
Tbc1d7	390.932	314.254	-0.313836	0.433981	TBC1 domain family, member 7	14.507	11.911	9.389	15.157	13.692	14.344	11.9357	14.3977
Tbc1d8	738.474	806.252	0.12831	0.671054	TBC1 domain family, member 8	5.875	5.987	7.788	9.587	12.201	9.97	6.55	10.586
Tbc1d8b	295.079	412.354	0.48211	0.342074	TBC1 domain family, member 8B	1.265	1.351	3.527	4.455	4.749	3.049	2.04767	4.08433
Tbc1d9	114.564	257.434	1.17233	0.00104306	TBC1 domain family, member 9	0.607	0.69	1.033	2.32	3.322	2.097	0.776667	2.57967
Tbc1d9b	1890.54	1471.42	-0.361229	0.0664037	TBC1 domain family, member 9B	15.577	12.299	15.178	16.526	17.606	15.295	14.3513	16.4757
Tbca	224.354	195.69	-0.194109	0.752222	tubulin cofactor A	21.077	19.753	9.545	22.602	24.709	20.417	16.7917	22.576
Tbcb	628.147	824.629	0.394896	0.217178	tubulin folding cofactor B	20.793	21.808	19.327	41.367	46.289	35.25	20.6427	40.9687
Tbcc	261.914	321.263	0.299745	0.401381	tubulin-specific chaperone C	5.022	5.86	5.656	9.937	11.685	8.993	5.51267	10.205
Tbccd1	285.972	269.269	-0.0904594	0.804142	TBCC domain containing 1	4.423	2.87	5.565	5.924	5.497	5.929	4.286	5.78333
Tbcd	477.641	462.715	-0.0444616	0.911428	tubulin-specific chaperone d	4.805	3.973	5.684	6.782	8.936	4.979	4.82067	6.899
Tbce	425.382	478.621	0.170972	0.579111	tubulin-specific chaperone E	10.959	7.789	8.938	13.961	17.058	14.992	9.22867	15.337
Tbcel	650.734	748.614	0.200629	0.568382	tubulin folding cofactor E-like	6.865	3.202	5.893	8.201	10.1	8.126	5.32	8.809
Tbck	167.959	168.946	0.00275547	0.996164	TBC1 domain containing kinase	1.723	0.879	2.443	2.303	2.358	2.478	1.68167	2.37967
Tbk1	438.53	628.105	0.516721	0.0434437	TANK-binding kinase 1	5.771	4.001	7.733	11.816	13.428	10.908	5.835	12.0507
Tbkbp1	380.573	298.017	-0.350218	0.185482	TBK1 binding protein 1	4.549	4.053	4.875	5.248	5.831	4.574	4.49233	5.21767
Tbl1x	308.555	438.794	0.507537	0.0694268	transducin (beta)-like 1 X-linked	5.17	3.939	7.013	10.747	13.266	9.309	5.374	11.1073
Tbl1xr1	864.951	1039.55	0.264625	0.258362	transducin (beta)-like 1X-linked receptor 1	4.215	3.163	5.47	7.546	8.039	6.805	4.28267	7.46333
Tbl2	523.129	567.138	0.118199	0.71744	transducin (beta)-like 2	5.336	4.194	4.727	6.603	9.178	7.174	4.75233	7.65167
Tbl3	549.226	376.284	-0.544417	0.0811957	transducin (beta)-like 3	9.795	8.207	7.315	8.707	8.691	8.546	8.439	8.648
Tbp	276.382	300.128	0.117722	0.742072	TATA box binding protein	5.98	4.23	7.949	9.486	11.155	7.906	6.053	9.51567
Tbpl1	418.177	530.773	0.342535	0.177244	TATA box binding protein-like 1	6.79	4.412	6.211	10.642	10.591	10.954	5.80433	10.729
Tbpl2	0	0	NA	NA	TATA box binding protein like 2	0	0	0	0	0	0	0	0
Tbr1	1.93629	0.628282	-1.61042	0.715745	T-box brain transcription factor 1	0	0.047	0	0.014	0	0.013	0.0156667	0.009
Tbrg1	1147.62	1343.88	0.22877	0.405652	transforming growth factor beta regulated gene 1	31.283	26.427	28.237	49.24	58.001	42.895	28.649	50.0453
Tbrg3	1.30995	0.245429	-2.04636	NA	transforming growth factor beta regulated gene 3	0	0.012	0.006	0	0.006	0	0.006	0.002
Tbrg4	1329.85	904.979	-0.555678	0.0580097	transforming growth factor beta regulated gene 4	21.705	13.452	15.044	17.481	15.773	16.9	16.7337	16.718
Tbx1	1179.76	584.524	-1.01423	0.00247177	T-box 1	27.909	19.079	25.027	19.989	11.982	19.779	24.005	17.25
Tbx10	0.341799	3.52057	3.11308	0.273732	T-box 10	0	0	0.026	0.031	0.204	0.115	0.00866667	0.116667
Tbx15	12841.3	6248.7	-1.03925	4.25419e-05	T-box 15	138.097	112.299	182.198	98.982	86.345	118.586	144.198	101.304
Tbx18	47.9431	112.019	1.22498	0.00903771	T-box18	0.393	0.318	0.521	1.595	1.788	0.846	0.410667	1.40967
Tbx19	0	0.564095	1.42779	NA	T-box 19	0	0	0	0.021	0.017	0	0	0.0126667
Tbx2	241.624	263.686	0.122851	0.724897	T-box 2	2.83	1.997	3.357	4.715	3.893	4.286	2.728	4.298
Tbx20	2.8603	8.52788	1.54216	0.302627	T-box 20	0.012	0.007	0.034	0.112	0.059	0.045	0.0176667	0.072
Tbx21	49.0076	22.619	-1.11922	0.0804701	T-box 21	0.754	0.765	0.716	0.736	0.338	0.463	0.745	0.512333
Tbx22	0	0	NA	NA	T-box 22	0	0	0	0	0	0	0	0
Tbx3	234.678	220.212	-0.0952699	0.815448	T-box 3	2.11	1.442	2.288	3.016	2.153	2.742	1.94667	2.637
Tbx4	30.8876	112.683	1.87047	3.38142e-05	T-box 4	0.423	0.314	0.388	2.153	2.608	1.34	0.375	2.03367
Tbx5	1.70081	0.637331	-1.4656	0.740197	T-box 5	0.011	0	0.048	0.028	0	0	0.0196667	0.00933333
Tbx6	29.5548	21.4433	-0.476903	0.593336	T-box 6	0.535	0.324	1.309	0.9	0.582	0.687	0.722667	0.723
Tbxa2r	35.3619	30.589	-0.202072	0.788479	thromboxane A2 receptor	0.772	0.763	0.553	1.02	0.816	0.897	0.696	0.911
Tbxas1	69.6776	208.578	1.57512	0.0338606	thromboxane A synthase 1, platelet	1.368	0.304	2.879	4.449	10.045	4.164	1.517	6.21933
Tc2n	46.6332	3.93057	-3.55927	0.00575518	tandem C2 domains, nuclear	0.014	0.322	0.579	0.045	0.052	0.017	0.305	0.038
Tcam1	4.85385	11.5924	1.25524	0.316882	testicular cell adhesion molecule 1	0.028	0.047	0.126	0.24	0.289	0.155	0.067	0.228
Tcap	45255.2	14053.5	-1.68717	3.82317e-07	titin-cap	2548.43	1631.41	1428.79	1063.31	815.44	711.779	1869.54	863.511
Tcea1	232.139	312.284	0.429381	0.126249	transcription elongation factor A (SII) 1	2.918	2.738	4.06	6.605	6.87	5.694	3.23867	6.38967
Tcea2	98.4207	91.3291	-0.103235	0.875513	transcription elongation factor A (SII), 2	4.251	3.415	2.003	4.389	5.01	4.259	3.223	4.55267
Tcea3	7003.93	2289.48	-1.61333	0.00165156	transcription elongation factor A (SII), 3	266.461	191.502	200.14	158.334	42.55	112.988	219.368	104.624
Tceal1	146.758	241.789	0.718469	0.0227703	transcription elongation factor A (SII)-like 1	6.192	3.861	5.883	13.615	14.857	9.882	5.312	12.7847
Tceal3	20.2984	130.822	2.66486	6.07319e-05	transcription elongation factor A (SII)-like 3	1.087	0.208	1.009	8.418	9.127	3.224	0.768	6.923
Tceal5	489.529	698.33	0.51233	0.0914297	transcription elongation factor A (SII)-like 5	22.002	16.365	18.581	43.679	33.216	42.403	18.9827	39.766
Tceal6	2.82758	6.51693	1.16856	0.501169	transcription elongation factor A (SII)-like 6	0.225	0.042	0.042	0.495	0.244	0.276	0.103	0.338333
Tceal7	317.047	1079.99	1.76567	8.64795e-05	transcription elongation factor A (SII)-like 7	21.168	6.36	12.493	87.7	59.774	46.9	13.3403	64.7913
Tceal8	454.267	1366.1	1.58962	1.74543e-10	transcription elongation factor A (SII)-like 8	7.026	6.705	9.17	38.414	37.648	25.684	7.63367	33.9153
Tceanc	72.6586	80.4187	0.143422	0.783306	transcription elongation factor A (SII) N-terminal and central domain containing	0.931	0.517	0.707	1.011	1.27	1.195	0.718333	1.15867
Tceb1	861.319	1075.85	0.322246	0.350079	NA	36.925	37.011	30.178	69.791	68.642	58.266	34.7047	65.5663
Tceb2	835.39	695.538	-0.263489	0.65357	NA	78.574	74.327	32.117	78.066	80.967	78.658	61.6727	79.2303
Tceb3	1984.57	1591.51	-0.319012	0.182598	NA	20.821	12.447	18.699	19.82	20.19	20.441	17.3223	20.1503
Tcerg1	726.004	1116.84	0.62007	0.0478317	transcription elongation regulator 1 (CA150)	6.096	3.887	9.575	14.366	15.722	12.734	6.51933	14.274
Tcerg1l	0	1.35552	2.69453	NA	transcription elongation regulator 1-like	0	0	0	0	0.053	0.04	0	0.031
Tcf12	1289.05	1967.96	0.609645	0.00165421	transcription factor 12	11.235	7.33	12.087	21.419	24.48	21.941	10.2173	22.6133
Tcf15	310.802	225.156	-0.465391	0.2617	transcription factor 15	15.181	11.682	12.488	11.689	11.67	18.491	13.117	13.95
Tcf19	87.5947	178.61	1.02844	0.0122875	transcription factor 19	1.674	1.573	2.697	7.041	6.768	3.912	1.98133	5.907
Tcf20	660.035	780.227	0.240555	0.380211	transcription factor 20	3.514	2.583	4.796	6.276	6.941	5.411	3.631	6.20933
Tcf21	3.31983	3.52199	0.0725017	0.976208	transcription factor 21	0.17	0.076	0.076	0.315	0.148	0.042	0.107333	0.168333
Tcf23	10.6513	3.43971	-1.63636	0.182936	transcription factor 23	0.143	0.068	0.103	0.067	0.056	0.025	0.104667	0.0493333
Tcf25	3882.73	3837.62	-0.0165602	0.95541	transcription factor 25 (basic helix-loop-helix)	42.487	35.204	40.136	53.13	63.284	56.177	39.2757	57.5303
Tcf3	793.227	959.777	0.2746	0.351612	transcription factor 3	9.634	6.725	10.418	18.096	17.446	11.796	8.92567	15.7793
Tcf4	1767.55	2984.73	0.755189	0.00501328	transcription factor 4	9.043	5.915	13.2	24.136	22.541	21.149	9.386	22.6087
Tcf7	40.2143	108.446	1.42053	0.00478898	transcription factor 7, T cell specific	0.657	0.375	1.22	2.826	3.55	2.191	0.750667	2.85567
Tcf7l1	263.972	274.342	0.0536404	0.903699	transcription factor 7 like 1 (T cell specific, HMG box)	3.257	2.462	5.453	5.813	6.058	4.767	3.724	5.546
Tcf7l2	141.934	579.454	2.02912	8.24958e-13	transcription factor 7 like 2, T cell specific, HMG box	1.1	0.958	1.696	7.801	8.862	5.68	1.25133	7.44767
Tcfap2a	84.6837	8.94635	-3.23853	0.0022801	NA	3.353	55.895	32.887	3.322	5.011	7.21	30.7117	5.181
Tcfap2b	92.3995	3.54094	-4.71243	7.27954e-05	NA	2.095	53.101	48.861	1.107	1.367	3.605	34.6857	2.02633
Tcfap2c	11.8631	1.30038	-3.11629	0.0539082	NA	2.095	6.521	4.698	0.554	1.822	0	4.438	0.792
Tcfap2d	0	0	NA	NA	NA	0	0	0	0	0	0	0	0
Tcfap2e	1.01722	0.564095	-0.880392	NA	NA	0.419	0	0.94	0.554	0.456	0	0.453	0.336667
Tcfap4	135.248	151.965	0.164017	0.686531	NA	61.602	40.524	60.607	91.897	76.988	95.789	54.2443	88.2247
Tcfcp2	299.66	292.885	-0.0356084	0.919503	NA	143.738	83.843	134.838	168.293	182.221	162.739	120.806	171.084
Tcfcp2l1	1177.08	168.251	-2.80635	6.0268e-05	NA	134.519	798.373	330.283	90.79	73.344	127.204	421.058	97.1127
Tcfe3	543.598	718.664	0.402151	0.144644	NA	253.114	156.507	246.655	419.073	509.764	337.323	218.759	422.053
Tcfeb	3282.52	970.737	-1.75771	7.5521e-08	NA	1532.09	1300.5	977.693	665.977	502.931	526.326	1270.1	565.078
Tcfec	14.9851	31.006	1.03647	0.269504	NA	4.191	2.329	12.685	14.947	27.789	12.36	6.40167	18.3653
Tcfl5	2.6853	26.4129	3.22447	0.00915069	transcription factor-like 5 (basic helix-loop-helix)	0.114	0	0.042	0.901	0.968	0.256	0.052	0.708333
Tchh	10.6022	6.32295	-0.717948	0.573888	trichohyalin	0.043	0.08	0.089	0.038	0.102	0.053	0.0706667	0.0643333
Tchhl1	0.341799	0	-1.35803	NA	trichohyalin-like 1	0	0	0.023	0	0	0	0.00766667	0
Tchp	131.641	183.348	0.476714	0.165264	trichoplein, keratin filament binding	1.821	1.328	2.401	3.715	4.467	3.044	1.85	3.742
Tcirg1	429.254	1015.92	1.24235	0.00271833	T cell, immune regulator 1, ATPase, H+ transporting, lysosomal V0 protein A3	5.367	3.501	6.865	20.839	24.271	9.105	5.24433	18.0717
Tcl1	0	0	NA	NA	T cell lymphoma breakpoint 1	0	0	0	0	0	0	0	0
Tcl1b1	0	0	NA	NA	T cell leukemia/lymphoma 1B, 1	0	0	0	0	0	0	0	0
Tcl1b2	0	0	NA	NA	T cell leukemia/lymphoma 1B, 2	0	0	0	0	0	0	0	0
Tcl1b3	0	0	NA	NA	T cell leukemia/lymphoma 1B, 3	0	0	0	0	0	0	0	0
Tcl1b4	0	0	NA	NA	T cell leukemia/lymphoma 1B, 4	0	0	0	0	0	0	0	0
Tcl1b5	0	0	NA	NA	T cell leukemia/lymphoma 1B, 5	0	0	0	0	0	0	0	0
Tcn2	3156.85	1075.93	-1.55256	0.0089117	transcobalamin 2	18.167	79.487	69.059	26.711	35.394	26.218	55.571	29.441
Tcof1	978.941	834.147	-0.232079	0.378161	treacle ribosome biogenesis factor 1	10.092	5.984	9.316	11.25	10.599	9.537	8.464	10.462
Tcp1	4378.4	3755.25	-0.221502	0.397755	t-complex protein 1	86.918	57.896	75.586	79.531	100.203	97.058	73.4667	92.264
Tcp10a	0	0	NA	NA	t-complex protein 10a	0	0	0	0	0	0	0	0
Tcp10b	0	0	NA	NA	t-complex protein 10b	0	0	0	0	0	0	0	0
Tcp10c	0	0.245429	0.565524	NA	t-complex protein 10c	0	0	0	0	0.018	0	0	0.006
Tcp11	2.13582	1.99285	-0.0500455	0.987647	t-complex protein 11	0	0.068	0.046	0.054	0.067	0.05	0.038	0.057
Tcp11l1	57.9419	89.8808	0.622751	0.314796	t-complex 11 like 1	0.69	0.251	1.147	1.32	1.694	1.462	0.696	1.492
Tcp11l2	1981.45	978.016	-1.01879	0.0042026	t-complex 11 (mouse) like 2	47.731	24.044	26.435	19.617	24.725	26.562	32.7367	23.6347
Tcstv1	0	0	NA	NA	2-cell-stage, variable group, member 1	0	0	0	0	0	0	0	0
Tcstv3	0	0	NA	NA	2-cell-stage, variable group, member 3	0	0	0	0	0	0	0	0
Tcta	789.914	481.566	-0.713222	0.0769813	T cell leukemia translocation altered gene	24.959	18.466	12.839	14.993	18.926	17.766	18.7547	17.2283
Tcte1	0	0	NA	NA	t-complex-associated testis expressed 1	0	0	0	0	0	0	0	0
Tcte2	8.90959	3.49485	-1.33408	0.332981	t-complex-associated testis expressed 2	0.119	0.33	0.266	0.157	0.129	0.146	0.238333	0.144
Tcte3	0	0	NA	NA	NA	0	0	0	0	0	0	0	0
Tctex1d1	0.484073	0	-1.35803	NA	NA	0	0.021	0	0	0	0	0.007	0
Tctex1d2	62.6451	84.211	0.436243	0.321565	NA	3.756	3.808	3.989	7.399	8.81	7.045	3.851	7.75133
Tctex1d4	1.33447	4.32247	1.63886	0.532987	NA	0.17	0	0	0.393	0.277	0.104	0.0566667	0.258
Tctn1	74.8403	63.2757	-0.248406	0.629443	tectonic family member 1	1.645	0.97	1.798	2.173	1.81	1.397	1.471	1.79333
Tctn2	71.926	84.8467	0.240201	0.618112	tectonic family member 2	1.181	0.892	1.147	2.1	2.139	1.374	1.07333	1.871
Tctn3	127.693	151.605	0.246154	0.469813	tectonic family member 3	2.05	1.463	2.076	3.396	3.31	2.99	1.863	3.232
Tdg	0	0.245429	0.565524	NA	thymine DNA glycosylase	0	0	0	0	0.014	0	0	0.00466667
Tdgf1	1.00903	1.50199	0.503067	0.879113	teratocarcinoma-derived growth factor 1	0.043	0	0.024	0.057	0.024	0.053	0.0223333	0.0446667
Tdh	1.33447	1.11009	-0.286954	0.952779	L-threonine dehydrogenase	0.089	0	0	0	0.048	0.054	0.0296667	0.034
Tdo2	1.30995	1.29133	0.0507726	0.990652	tryptophan 2,3-dioxygenase	0	0.057	0.029	0	0.111	0.031	0.0286667	0.0473333
Tdp1	129.194	175.253	0.44218	0.19715	tyrosyl-DNA phosphodiesterase 1	2.59	2.002	2.881	4.491	6.247	4.178	2.491	4.972
Tdp2	304.93	348.212	0.189889	0.51529	tyrosyl-DNA phosphodiesterase 2	6.062	4.625	7.886	10.882	10.493	9.371	6.191	10.2487
Tdpoz1	0	0	NA	NA	TD and POZ domain containing 1	0	0	0	0	0	0	0	0
Tdpoz2	0	0	NA	NA	TD and POZ domain containing 2	0	0	0	0	0	0	0	0
Tdpoz3	0	0	NA	NA	TD and POZ domain containing 3	0	0	0	0	0	0	0	0
Tdpoz4	0	0	NA	NA	TD and POZ domain containing 4	0	0	0	0	0	0	0	0
Tdpoz5	0	0	NA	NA	TD and POZ domain containing 5	0	0	0	0	0	0	0	0
Tdrd1	0	11.0169	5.71618	0.00541045	tudor domain containing 1	0	0	0	0.121	0.192	0.047	0	0.12
Tdrd12	1.93629	0.955996	-1.00591	0.85209	tudor domain containing 12	0	0.114	0	0.102	0	0	0.038	0.034
Tdrd3	550.513	571.963	0.0541358	0.889422	tudor domain containing 3	3.099	2.574	5.23	5.524	5.486	5.256	3.63433	5.422
Tdrd5	0	0.955996	2.17429	NA	tudor domain containing 5	0	0	0	0.048	0	0	0	0.016
Tdrd6	2.96169	0.873712	-1.7378	0.526804	tudor domain containing 6	0	0.026	0.02	0.008	0.006	0.007	0.0153333	0.007
Tdrd7	550.183	518.821	-0.0840934	0.79552	tudor domain containing 7	7.369	4.967	6.289	7.882	10.22	7.77	6.20833	8.624
Tdrd9	16.5959	32.899	0.970332	0.442744	tudor domain containing 9	0.311	0.01	0.116	0.434	0.583	0.191	0.145667	0.402667
Tdrkh	188.189	165.372	-0.18662	0.727604	tudor and KH domain containing protein	2.486	2.116	3.97	2.287	3.969	4.583	2.85733	3.613
Tead1	8851.39	7804.9	-0.181682	0.646163	TEA domain family member 1	49.144	20.432	38.995	44.028	42.217	50.147	36.1903	45.464
Tead2	128.089	566.174	2.14284	1.89056e-08	TEA domain family member 2	2.396	1.739	3.011	19.653	18.021	8.453	2.382	15.3757
Tead3	275.272	308.986	0.166714	0.691825	TEA domain family member 3	3.805	2.963	4.141	7.576	6.415	4.027	3.63633	6.006
Tead4	849.263	1460.46	0.78127	0.0540235	TEA domain family member 4	16.855	6.139	10.589	21.136	33.621	28.301	11.1943	27.686
Tec	222.22	505.459	1.18211	0.000970391	tec protein tyrosine kinase	4.175	1.86	4.172	8.242	13.786	11.126	3.40233	11.0513
Tecpr1	1025.02	522.367	-0.971571	0.000124402	tectonin beta-propeller repeat containing 1	11.52	8.377	9.078	6.545	8.519	6.851	9.65833	7.305
Tecpr2	304.249	337.219	0.14755	0.615546	tectonin beta-propeller repeat containing 2	1.489	1.193	1.918	2.614	2.534	2.27	1.53333	2.47267
Tecr	4701.7	6071.93	0.368999	0.1955	trans-2,3-enoyl-CoA reductase	172.462	118.47	186.503	233.425	388.237	279.452	159.145	300.371
Tecrl	1.70899	23.5848	3.72028	0.0150986	trans-2,3-enoyl-CoA reductase-like	0	0	0.098	0.836	0.726	0.194	0.0326667	0.585333
Tecta	0	8.54455	5.34667	0.0114305	tectorin alpha	0	0	0	0.075	0.08	0.049	0	0.068
Tectb	2.15216	2.77666	0.339255	0.907763	tectorin beta	0.077	0.017	0	0.121	0.017	0.038	0.0313333	0.0586667
Teddm1	0	0.309617	0.565524	NA	NA	0	0	0	0	0	0.036	0	0.012
Tef	8019.91	3947.67	-1.02254	0.000350988	thyrotroph embryonic factor	90.864	62.068	58.909	46.267	55.038	53.507	70.6137	51.604
Tek	1648.16	851.711	-0.953168	0.00211869	TEK receptor tyrosine kinase	18.52	9.87	14.073	9.931	9.146	12.586	14.1543	10.5543
Tekt1	28.5359	60.3169	1.08786	0.124171	tektin 1	0.535	0.679	0.828	0.975	2.408	3.004	0.680667	2.129
Tekt2	17.3564	26.2385	0.577415	0.465393	tektin 2	0.641	0.248	0.531	1.215	0.909	0.925	0.473333	1.01633
Tekt3	0	0.736288	1.83282	NA	tektin 3	0	0	0	0	0.078	0	0	0.026
Tekt4	0.484073	0	-1.35803	NA	tektin 4	0	0.03	0	0	0	0	0.01	0
Tekt5	5.78111	9.67047	0.767488	0.700659	tektin 5	0	0.254	0.256	0.561	0.71	0.08	0.17	0.450333
Telo2	230.953	230.388	-0.00307033	0.994943	telomere maintenance 2	3.28	2.059	2.407	3.756	4.45	3.204	2.582	3.80333
Tenc1	2666	1371.66	-0.959319	0.000126888	NA	24.236	14.212	30.554	16.248	17.141	17.257	23.0007	16.882
Tep1	520.531	864.982	0.732042	0.0110798	telomerase associated protein 1	3.309	1.831	2.47	5.611	7.45	5.458	2.53667	6.173
Tepp	0.484073	0.245429	-0.396249	NA	testis, prostate and placenta expressed	0	0.052	0	0	0.051	0	0.0173333	0.017
Terc	0	1.05495	2.33689	NA	telomerase RNA component	0	0	0	0.139	0.343	0	0	0.160667
Terf1	107.332	173.209	0.688378	0.0987632	telomeric repeat binding factor 1	1.435	1.37	2.949	4.909	4.58	3.843	1.918	4.444
Terf2	604.374	608.564	0.00814235	0.981246	telomeric repeat binding factor 2	6.632	4.482	7.376	9.435	8.41	9.064	6.16333	8.96967
Terf2ip	692.228	602.601	-0.201294	0.484983	telomeric repeat binding factor 2, interacting protein	8.982	5.832	8.256	9.713	8.98	10.48	7.69	9.72433
Tert	5.64699	15.7865	1.48797	0.156159	telomerase reverse transcriptase	0.073	0.054	0.068	0.322	0.357	0.135	0.065	0.271333
Tes	110.866	348.498	1.65444	0.000124524	testin LIM domain protein	1.146	1.598	2.686	10.444	8.966	5.636	1.81	8.34867
Tesc	262.547	11.9209	-4.45559	8.55531e-08	tescalcin	2.073	18.877	8.753	0.466	0.863	0.867	9.901	0.732
Tesk1	2274.98	1711.83	-0.410451	0.0544432	testis specific protein kinase 1	26.806	20.916	26.934	28.031	25.84	28.445	24.8853	27.4387
Tesk2	119.256	100.835	-0.24161	0.609216	testis-specific kinase 2	1.377	1.225	2.131	2.219	2.231	1.388	1.57767	1.946
Tet1	169.618	184.315	0.113857	0.824853	tet methylcytosine dioxygenase 1	0.669	0.251	0.563	0.837	0.763	0.691	0.494333	0.763667
Tet2	687.996	1060.66	0.623466	0.158223	tet methylcytosine dioxygenase 2	2.252	1.713	5.377	7.39	6.601	6.202	3.114	6.731
Tet3	1507.11	1285.97	-0.229508	0.514476	tet methylcytosine dioxygenase 3	7.355	3.733	5.595	7.956	7.215	5.51	5.561	6.89367
Tex10	388.086	401.188	0.0479885	0.893716	testis expressed gene 10	5.741	3.719	4.977	6.191	8.449	7.231	4.81233	7.29033
Tex101	0	0	NA	NA	testis expressed gene 101	0	0	0	0	0	0	0	0
Tex11	0	0	NA	NA	testis expressed gene 11	0	0	0	0	0	0	0	0
Tex12	0	1.26561	2.58242	NA	testis expressed 12	0	0	0	0.267	0	0.083	0	0.116667
Tex13	0.341799	0	-1.35803	NA	NA	0	0	0.022	0	0	0	0.00733333	0
Tex13a	0	0	NA	NA	testis expressed 13A	0	0	0	0	0	0	0	0
Tex14	4.5693	4.5317	-0.0320765	0.988844	testis expressed gene 14	0.017	0.009	0.095	0.034	0.065	0.063	0.0403333	0.054
Tex15	83.5375	10.946	-2.92548	0.00529514	testis expressed gene 15	0.03	0.46	0.676	0.066	0.103	0.061	0.388667	0.0766667
Tex16	0	3.35742	4.00113	0.186984	testis expressed gene 16	0	0	0	0.042	0.069	0.039	0	0.05
Tex19.1	0	0.88276	2.06769	NA	testis expressed gene 19.1	0	0	0	0.064	0.026	0	0	0.03
Tex19.2	0	0	NA	NA	testis expressed gene 19.2	0	0	0	0	0	0	0	0
Tex2	2993.72	1469.41	-1.02707	0.000316318	testis expressed gene 2	30.216	17.601	24.857	15.298	15.485	20.812	24.2247	17.1983
Tex21	0.341799	0	-1.35803	NA	testis expressed gene 21	0	0	0.021	0	0	0	0.007	0
Tex22	0.333617	0.309617	-0.396249	NA	testis expressed gene 22	0.033	0	0	0	0	0.041	0.011	0.0136667
Tex24	0	0.318665	0.565524	NA	testis expressed gene 24	0	0	0	0.031	0	0	0	0.0103333
Tex261	1080.4	737.619	-0.550171	0.112131	testis expressed gene 261	37.744	26.321	22.815	26.125	32.326	30.053	28.96	29.5013
Tex264	769.33	731.848	-0.0707182	0.827991	testis expressed gene 264	16.527	13.829	14.226	21.015	23.35	18.891	14.8607	21.0853
Tex28	0	0	NA	NA	testis expressed 28	0	0	0	0	0	0	0	0
Tex9	46.2375	132.352	1.50696	0.0340588	testis expressed gene 9	0.29	0.129	0.966	2.11	1.947	1.321	0.461667	1.79267
Tfam	1093.37	841.333	-0.377535	0.142239	transcription factor A, mitochondrial	12.204	9.957	10.713	11.961	12.454	13.042	10.958	12.4857
Tfb1m	239.932	228.887	-0.0690039	0.873567	transcription factor B1, mitochondrial	9.094	5.419	6.902	8.339	10.429	11.06	7.13833	9.94267
Tfb2m	183.213	201.707	0.138535	0.710174	transcription factor B2, mitochondrial	2.679	2.314	4.017	4.418	5.212	4.76	3.00333	4.79667
Tfdp1	443.684	462.446	0.0579311	0.869407	transcription factor Dp 1	11.658	6.833	13.125	15.304	18.265	13.936	10.5387	15.835
Tfdp2	1070.27	786.877	-0.44507	0.0994806	transcription factor Dp 2	5.858	3.635	7.597	6.286	5.993	5.693	5.69667	5.99067
Tff1	0	0	NA	NA	trefoil factor 1	0	0	0	0	0	0	0	0
Tff2	0	0.564095	1.42779	NA	trefoil factor 2 (spasmolytic protein 1)	0	0	0	0.096	0.079	0	0	0.0583333
Tff3	0	0	NA	NA	trefoil factor 3, intestinal	0	0	0	0	0	0	0	0
Tfg	1800.73	1821.95	0.0165879	0.95433	Trk-fused gene	39.635	28.529	42.418	50.52	54.219	57.977	36.8607	54.2387
Tfip11	808.05	581.293	-0.475447	0.0319885	tuftelin interacting protein 11	10.527	6.863	9.85	9.338	10.676	8.629	9.08	9.54767
Tfpi	166.264	288.397	0.790898	0.0807175	tissue factor pathway inhibitor	1.514	0.995	2.95	5.447	4.662	3.26	1.81967	4.45633
Tfpi2	15.4365	374.548	4.58744	8.44425e-20	tissue factor pathway inhibitor 2	0.194	0.246	0.838	17.49	15.868	10.211	0.426	14.523
Tfpt	265.695	230.392	-0.204572	0.577178	TCF3 (E2A) fusion partner	11.422	8.62	8.48	12.566	12.251	11.924	9.50733	12.247
Tfrc	4812.72	5145.38	0.0962273	0.801261	transferrin receptor	46.978	27.968	42.744	56.56	50.459	74.123	39.23	60.3807
Tg	29.6611	6.68913	-2.16307	0.024501	thyroglobulin	0.114	0.044	0.293	0.059	0.043	0.036	0.150333	0.046
Tgds	188.148	213.184	0.181399	0.649667	TDP-glucose 4,6-dehydratase	3.699	2.864	3.219	6.516	5.722	4.207	3.26067	5.48167
Tgfa	82.6574	27.2725	-1.59056	0.00441572	transforming growth factor alpha	0.505	0.847	0.921	0.261	0.441	0.426	0.757667	0.376
Tgfb1	503.189	1356.8	1.42957	0.000522965	transforming growth factor, beta 1	8.597	4.767	16.704	34.913	49.003	30.076	10.0227	37.9973
Tgfb1i1	518.477	1076.72	1.05271	0.0016174	transforming growth factor beta 1 induced transcript 1	4.271	2.429	5.88	13.889	14.558	8.897	4.19333	12.448
Tgfb2	652.2	1285.01	0.978754	0.000249808	transforming growth factor, beta 2	4.472	4.498	7.625	16.039	17.82	13.844	5.53167	15.901
Tgfb3	1531.36	4385.2	1.51709	1.23038e-07	transforming growth factor, beta 3	23.288	10.67	21.33	80.689	88.116	58.818	18.4293	75.8743
Tgfbi	1317.81	4154.34	1.65582	2.70082e-05	transforming growth factor, beta induced	29.124	9.938	21.146	98.867	114.15	59.449	20.0693	90.822
Tgfbr1	1192.17	2782.86	1.22271	0.000800281	transforming growth factor, beta receptor I	7.082	5.893	12.708	20.027	29.115	36.299	8.561	28.4803
Tgfbr2	2848.12	3922.71	0.461469	0.0807829	transforming growth factor, beta receptor II	28.459	15.229	28.732	43.286	56.175	44.262	24.14	47.9077
Tgfbr3	1404.41	1093.82	-0.361235	0.342301	transforming growth factor, beta receptor III	11.702	5.502	11.138	7.925	11.062	12.472	9.44733	10.4863
Tgfbrap1	957.361	903.474	-0.083675	0.749774	transforming growth factor, beta receptor associated protein 1	7.24	5.32	8.184	8.467	10.521	9.537	6.91467	9.50833
Tgif1	219.211	884.004	2.01511	2.64521e-15	TGFB-induced factor homeobox 1	3.159	2.972	3.541	15.224	22.744	19.908	3.224	19.292
Tgif2	18.6827	72.1611	1.93236	0.00131926	TGFB-induced factor homeobox 2	0.42	0.133	0.269	1.367	2.12	1.088	0.274	1.525
Tgif2lx1	0	0	NA	NA	TGFB-induced factor homeobox 2-like, X-linked 1	0	0	0	0	0	0	0	0
Tgif2lx2	0	0	NA	NA	TGFB-induced factor homeobox 2-like, X-linked 2	0	0	0	0	0	0	0	0
Tgm1	14.5157	14.3147	0.00454802	0.997108	transglutaminase 1, K polypeptide	0.111	0.247	0.187	0.238	0.301	0.29	0.181667	0.276333
Tgm2	4341.4	3007.97	-0.529708	0.0238986	transglutaminase 2, C polypeptide	59.565	32.509	55.911	49.096	51.029	47.726	49.3283	49.2837
Tgm3	22.1366	5.45828	-1.99408	0.0379937	transglutaminase 3, E polypeptide	0.131	0.19	0.316	0.053	0.132	0.05	0.212333	0.0783333
Tgm4	3.12849	118.413	5.28862	2.52355e-14	transglutaminase 4 (prostate)	0.06	0.05	0.017	2.249	2.359	2.815	0.0423333	2.47433
Tgm5	5.28885	1.67419	-1.62532	0.398687	transglutaminase 5	0.016	0.11	0.111	0.022	0.054	0.04	0.079	0.0386667
Tgm6	0	0	NA	NA	transglutaminase 6	0	0	0	0	0	0	0	0
Tgm7	0.333617	1.56618	1.92585	NA	transglutaminase 7	0.02	0	0	0.052	0	0.072	0.00666667	0.0413333
Tgoln1	1052.39	860.115	-0.290757	0.177443	trans-golgi network protein	9.218	6.865	8.877	9.37	10.746	9.853	8.32	9.98967
Tgoln2	0	0	NA	NA	trans-golgi network protein 2	0	0	0	0	0	0	0	0
Tgs1	318.399	460.349	0.529809	0.0670738	trimethylguanosine synthase 1	3.013	1.986	3.951	5.345	6.907	6.337	2.98333	6.19633
Tgtp1	0	0	NA	NA	T cell specific GTPase 1	0	0	0	0	0	0	0	0
Tgtp2	50.092	58.6147	0.222331	0.767237	T cell specific GTPase 2	0.394	0.215	0.483	0.314	0.687	0.813	0.364	0.604667
Th	0.484073	0.88276	1.10457	NA	tyrosine hydroxylase	0	0.026	0	0.063	0.026	0	0.00866667	0.0296667
Th1l	817.94	750.488	-0.12405	0.742398	NA	419.482	275.285	272.025	454.503	452.82	407.362	322.264	438.228
Tha1	170.182	93.3551	-0.861336	0.049117	threonine aldolase 1	3.426	4.212	2.9	3.057	2.91	2.872	3.51267	2.94633
Thada	335.312	281.854	-0.251903	0.404709	thyroid adenoma associated	1.981	1.227	1.889	1.814	2.251	2.155	1.699	2.07333
Thap1	130.241	148.442	0.192725	0.687394	THAP domain containing, apoptosis associated protein 1	2.308	2.319	2.049	3.561	3.371	4.447	2.22533	3.793
Thap11	931.416	569.577	-0.708991	0.0214611	THAP domain containing 11	22.619	19.423	16.745	19.371	17.148	17.324	19.5957	17.9477
Thap2	252.432	253.823	0.00645649	0.990652	THAP domain containing, apoptosis associated protein 2	2.297	2.199	4.518	4.187	3.913	4.862	3.00467	4.32067
Thap3	984.206	533.074	-0.884213	0.0145156	THAP domain containing, apoptosis associated protein 3	39.395	35.497	27.189	34.216	26.037	23.216	34.027	27.823
Thap4	801.812	640.485	-0.32323	0.33647	THAP domain containing 4	17.142	13.849	12.342	15.795	17.898	18.022	14.4443	17.2383
Thap6	128.527	180.461	0.492609	0.128685	THAP domain containing 6	1.276	1.178	1.724	2.574	3.295	2.744	1.39267	2.871
Thap7	330.631	359.736	0.125272	0.732334	THAP domain containing 7	9.571	11.077	12.579	18.469	19.835	15.727	11.0757	18.0103
Thbd	1053.74	1118.75	0.0854249	0.82605	thrombomodulin	13.172	7.79	13.404	15.466	15.483	21.353	11.4553	17.434
Thbs1	1295.51	2279.23	0.814572	0.168935	thrombospondin 1	6.958	3.255	18.312	18.498	31.898	18.799	9.50833	23.065
Thbs2	1398.4	11483.4	3.03717	9.44866e-07	thrombospondin 2	13.219	1.622	15.555	124.503	141.318	75.499	10.132	113.773
Thbs3	494.915	1397.53	1.49612	0.0246543	thrombospondin 3	9.555	1.133	9.144	31.651	28.021	17.092	6.61067	25.588
Thbs4	5404.71	11063.4	1.03344	0.387144	thrombospondin 4	114.163	7.628	94.605	187.68	233.443	181.894	72.132	201.006
Theg	0	0	NA	NA	testicular haploid expressed gene	0	0	0	0	0	0	0	0
Them4	285.184	190.878	-0.582938	0.0911495	thioesterase superfamily member 4	8.135	4.669	7.009	6.729	5.275	7.12	6.60433	6.37467
Them5	25.2765	2.90361	-3.11995	0.00809424	thioesterase superfamily member 5	0.633	0.926	0.748	0	0.109	0.287	0.769	0.132
Themis	0.683598	0.955996	0.435495	NA	thymocyte selection associated	0	0	0.024	0.042	0	0	0.008	0.014
Thg1l	73.6382	143.387	0.968758	0.00434328	tRNA-histidine guanylyltransferase 1-like (S. cerevisiae)	3.149	2.859	3.182	8.143	10.22	8.284	3.06333	8.88233
Thnsl1	186.514	194.678	0.06062	0.88467	threonine synthase-like 1 (bacterial)	2.288	1.456	1.987	2.469	3.059	3.194	1.91033	2.90733
Thnsl2	333.967	155.446	-1.10172	0.00205976	threonine synthase-like 2 (bacterial)	7.418	6.245	4.864	4.649	4.412	3.931	6.17567	4.33067
Thoc1	276.97	476.288	0.780239	0.0593081	THO complex 1	2.119	1.791	4.945	7.513	7.487	6.537	2.95167	7.179
Thoc2	593.157	1306.12	1.13775	0.00522098	THO complex 2	2.282	1.788	5.595	9.658	10.517	9.697	3.22167	9.95733
Thoc3	497.071	493.822	-0.00704704	0.987055	THO complex 3	8.985	8.169	7.797	11.988	13.928	11.263	8.317	12.393
Thoc4	292.223	337.119	0.209226	0.479367	NA	111.471	106.667	127.321	204.831	210.921	175.614	115.153	197.122
Thoc5	414.273	440.593	0.0892324	0.818404	THO complex 5	9.199	5.701	7.042	9.476	13.96	10.917	7.314	11.451
Thoc6	204.898	287.561	0.490249	0.111353	THO complex 6	6.733	4.806	5.271	10.581	12.525	11.769	5.60333	11.625
Thoc7	1337.16	788.796	-0.761043	0.0021396	THO complex 7	56.771	45.657	46.051	44.131	43.75	42.317	49.493	43.3993
Thop1	897.044	868.887	-0.0450151	0.89596	thimet oligopeptidase 1	15.372	12.676	12.532	19.71	20.866	18.059	13.5267	19.545
Thpo	78.2126	135.149	0.780281	0.21637	thrombopoietin	1.214	0.425	2.331	2.791	2.984	3.578	1.32333	3.11767
Thra	2615.18	1315.86	-0.991315	0.00431749	thyroid hormone receptor alpha	63.909	35.012	39.461	40.998	27.172	33.458	46.1273	33.876
Thrap3	1028.78	868.282	-0.245031	0.329787	thyroid hormone receptor associated protein 3	11.399	7.098	9.986	11.307	13.095	10.732	9.49433	11.7113
Thrb	565.275	365.121	-0.632106	0.0304825	thyroid hormone receptor beta	3.453	2.433	4.579	2.867	3.101	3.726	3.48833	3.23133
Thrsp	1440.86	801.544	-0.846416	0.0573522	thyroid hormone responsive	51.899	53.298	57.508	58.074	24.311	50.806	54.235	44.397
Thsd1	145.263	246.497	0.763036	0.0138377	thrombospondin, type I, domain 1	1.465	1.103	1.324	3.807	3.061	2.857	1.29733	3.24167
Thsd4	177.896	64.105	-1.47663	4.48018e-06	thrombospondin, type I, domain containing 4	0.787	0.551	1.054	0.428	0.413	0.398	0.797333	0.413
Thsd7a	103.757	108.061	0.0520209	0.934972	thrombospondin, type I, domain containing 7A	0.331	0.22	0.618	0.698	0.479	0.532	0.389667	0.569667
Thsd7b	9.47542	3.81351	-1.33078	0.307408	thrombospondin, type I, domain containing 7B	0.1	0.037	0.045	0.044	0.029	0.033	0.0606667	0.0353333
Thtpa	838.527	626.185	-0.421268	0.105932	thiamine triphosphatase	14.161	9.739	11.163	13.406	13.277	11.928	11.6877	12.8703
Thumpd1	868.79	1054.34	0.27862	0.193512	THUMP domain containing 1	14.275	9.759	14.8	21.428	24.419	22.746	12.9447	22.8643
Thumpd2	66.7221	63.0184	-0.0854266	0.88996	THUMP domain containing 2	1.819	1.148	1.284	1.869	1.685	2.318	1.417	1.95733
Thumpd3	425.652	606.056	0.511407	0.0519596	THUMP domain containing 3	7.993	7.175	9.256	14.194	18.895	18.153	8.14133	17.0807
Thy1	663.76	1962.3	1.56235	2.07583e-05	thymus cell antigen 1, theta	18.628	7.687	21.1	71.818	82.021	45.429	15.805	66.4227
Thyn1	347.875	163.63	-1.08321	0.00228338	thymocyte nuclear protein 1	12.947	14.631	14.177	7.64	12.996	9.069	13.9183	9.90167
Tia1	451.975	882.021	0.963404	0.0157799	cytotoxic granule-associated RNA binding protein 1	3.039	2.642	6.719	14.197	10.457	9.668	4.13333	11.4407
Tial1	976.489	1263.34	0.371072	0.138456	Tia1 cytotoxic granule-associated RNA binding protein-like 1	8.705	7.132	11.473	19.229	15.845	16.213	9.10333	17.0957
Tiam1	247.295	117.799	-1.06863	0.00424199	T cell lymphoma invasion and metastasis 1	0.931	1.053	1.819	0.948	0.995	0.704	1.26767	0.882333
Tiam2	186.974	467.522	1.31795	0.00735304	T cell lymphoma invasion and metastasis 2	1.3	0.42	1.653	2.612	4.671	4.433	1.12433	3.90533
Ticam1	268.583	374.322	0.480766	0.0690504	toll-like receptor adaptor molecule 1	3.685	3.191	4.446	7.917	8.912	6.419	3.774	7.74933
Ticam2	25.4582	96.32	1.89854	0.00501496	toll-like receptor adaptor molecule 2	0.321	0.071	0.618	1.61	2.064	1.513	0.336667	1.729
Tie1	2470.47	1593.97	-0.632295	0.0743384	tyrosine kinase with immunoglobulin-like and EGF-like domains 1	34.174	21.165	19.397	26.8	21.4	23.11	24.912	23.77
Tifa	147.942	183.269	0.312143	0.598004	TRAF-interacting protein with forkhead-associated domain	1.527	2.547	4.193	4.656	6.812	3.682	2.75567	5.05
Tifab	84.5368	354.997	2.06394	0.00149061	TRAF-interacting protein with forkhead-associated domain, family member B	0.706	0.279	2.147	6.119	8.081	3.766	1.044	5.98867
Tigd2	402.714	408.569	0.0197953	0.952422	tigger transposable element derived 2	5.334	4.18	6.589	7.782	7.797	8.147	5.36767	7.90867
Tigd3	8.1982	12.3951	0.571276	0.612479	tigger transposable element derived 3	0.218	0.066	0.2	0.314	0.344	0.365	0.161333	0.341
Tigd4	349.293	239.388	-0.547757	0.499795	tigger transposable element derived 4	6.177	1.104	5.54	4.656	1.672	5.552	4.27367	3.96
Tigd5	99.6392	76.2639	-0.379801	0.388508	tigger transposable element derived 5	0.925	0.747	0.773	0.784	1.129	0.879	0.815	0.930667
Tigit	0.675416	6.5698	3.18334	0.121248	T cell immunoreceptor with Ig and ITIM domains	0.043	0	0.049	0.572	0.471	0.16	0.0306667	0.401
Timd2	0	0	NA	NA	T cell immunoglobulin and mucin domain containing 2	0	0	0	0	0	0	0	0
Timd4	33.5287	6.80845	-2.32128	0.00648451	T cell immunoglobulin and mucin domain containing 4	1.055	0.277	0.559	0.203	0.125	0.212	0.630333	0.18
Timeless	240.225	261.4	0.118224	0.752222	timeless circadian clock 1	2.582	1.343	2.522	3.252	3.749	3.093	2.149	3.36467
Timm10	482.356	600.147	0.317113	0.310179	translocase of inner mitochondrial membrane 10	31.257	27.293	25.914	47.747	55.02	54.194	28.1547	52.3203
Timm13	1475.61	871.937	-0.758471	0.0870569	translocase of inner mitochondrial membrane 13	55.079	53.749	28.12	44.044	42.476	37.87	45.6493	41.4633
Timm17a	1730.11	1503.45	-0.202797	0.583442	translocase of inner mitochondrial membrane 17a	94.119	62.123	65.917	95.605	80.647	107.128	74.053	94.46
Timm17b	727.946	568.963	-0.353891	0.322888	translocase of inner mitochondrial membrane 17b	18.854	17.902	14.548	17.613	22.238	20.669	17.1013	20.1733
Timm22	899.364	519.486	-0.791442	0.0190245	translocase of inner mitochondrial membrane 22	16.542	11.277	9.673	10.219	11.417	10.658	12.4973	10.7647
Timm23	55.5705	100.149	0.859666	0.0404465	translocase of inner mitochondrial membrane 23	1.47	1.873	2.251	4.972	5.378	4.67	1.86467	5.00667
Timm44	1623.53	1355.38	-0.260744	0.417879	translocase of inner mitochondrial membrane 44	42.07	30.179	35.178	48.143	36.114	47.139	35.809	43.7987
Timm50	994.782	628.813	-0.661411	0.0605011	translocase of inner mitochondrial membrane 50	39.688	32.293	25.347	31.402	28.214	32.544	32.4427	30.72
Timm8a1	27.9586	20.5229	-0.449992	0.551797	translocase of inner mitochondrial membrane 8A1	1.026	0.708	1.11	0.747	0.961	1.304	0.948	1.004
Timm8a2	0	0.245429	0.565524	NA	translocase of inner mitochondrial membrane 8A2	0	0	0	0	0.05	0	0	0.0166667
Timm8b	1578.6	984.324	-0.68097	0.0548313	translocase of inner mitochondrial membrane 8B	134.274	122.921	87.658	110.719	105.406	109.035	114.951	108.387
Timm9	300.546	222.085	-0.435919	0.299273	translocase of inner mitochondrial membrane 9	13.385	9.946	7.9	11.771	10.497	12.188	10.4103	11.4853
Timp1	133.59	1414.25	3.39874	9.11468e-08	tissue inhibitor of metalloproteinase 1	11.038	0.936	7.079	106.271	103.872	67.708	6.351	92.617
Timp2	6574.68	8776.44	0.41655	0.380337	tissue inhibitor of metalloproteinase 2	104.483	31.284	90.143	160.31	160.48	105.186	75.3033	141.992
Timp3	9515.47	3354.78	-1.50421	0.000277537	tissue inhibitor of metalloproteinase 3	78.339	56.072	113.294	37.828	25.15	60.325	82.5683	41.101
Timp4	1011.91	143.611	-2.81799	1.87897e-07	tissue inhibitor of metalloproteinase 4	26.512	35.598	18.019	5.259	3.11	8.988	26.7097	5.78567
Tinag	0.683598	0	-2.13483	NA	tubulointerstitial nephritis antigen	0	0	0.055	0	0	0	0.0183333	0
Tinagl1	1483.84	892.634	-0.73255	0.00423241	tubulointerstitial nephritis antigen-like 1	26.105	26.589	26.669	24.694	23.048	23.561	26.4543	23.7677
Tinf2	454.193	310.359	-0.548195	0.0360801	Terf1 (TRF1)-interacting nuclear factor 2	11.13	9.412	10.112	10.742	10.378	9.964	10.218	10.3613
Tiparp	692.846	437.331	-0.663705	0.0338484	TCDD-inducible poly(ADP-ribose) polymerase	5.329	5.319	9.464	5.376	6.461	6.549	6.704	6.12867
Tipin	237.077	322.686	0.446545	0.139993	timeless interacting protein	7.632	6.419	9.211	15.713	18.91	12.041	7.754	15.5547
Tiprl	896.946	799.53	-0.16536	0.615256	TIP41, TOR signalling pathway regulator-like (S. cerevisiae)	9.625	7.026	7.439	9.193	11.384	11.208	8.03	10.595
Tirap	914.792	417.41	-1.13382	7.70887e-05	toll-interleukin 1 receptor (TIR) domain-containing adaptor protein	7.52	5.378	9.876	5.62	3.98	5.291	7.59133	4.96367
Tjap1	821.301	817.063	-0.00761268	0.982951	tight junction associated protein 1	14.987	9.884	12.8	19.31	20.121	15.632	12.557	18.3543
Tjp1	1878.14	1770.04	-0.0863042	0.744864	tight junction protein 1	11.618	7.494	12.729	15.115	14.065	14.148	10.6137	14.4427
Tjp2	503.161	399.922	-0.329692	0.251213	tight junction protein 2	3.867	3.893	4.55	5.373	4.922	4.24	4.10333	4.845
Tjp3	73.5074	19.8977	-1.87554	0.102461	tight junction protein 3	0.075	1.537	0.726	0.197	0.528	0.321	0.779333	0.348667
Tk1	83.7548	122.077	0.5376	0.264405	thymidine kinase 1	2.893	1.489	3.073	6.518	5.661	3.443	2.485	5.20733
Tk2	255.731	299.939	0.231712	0.416102	thymidine kinase 2, mitochondrial	4.225	3.576	4.854	7.58	8.015	6.261	4.21833	7.28533
Tkt	1819.3	1439.91	-0.337355	0.524849	transketolase	12.034	19.64	35.91	32.956	24.928	19.984	22.528	25.956
Tktl1	0.333617	0.309617	-0.396249	NA	transketolase-like 1	0.017	0	0	0	0	0.021	0.00566667	0.007
Tktl2	0	0	NA	NA	transketolase-like 2	0	0	0	0	0	0	0	0
Tlcd1	56.2541	71.41	0.344092	0.538841	TLC domain containing 1	1.791	1.556	1.825	4.387	2.619	2.681	1.724	3.229
Tlcd2	66.0189	65.1577	-0.0236827	0.970656	TLC domain containing 2	3.184	1.587	2.175	3.481	3.581	2.924	2.31533	3.32867
Tle1	303.36	286.593	-0.0819881	0.831409	transducin-like enhancer of split 1	0.914	0.871	1.175	1.421	1.181	1.491	0.986667	1.36433
Tle2	158.155	146.853	-0.111447	0.831409	transducin-like enhancer of split 2	2.138	1.411	2.577	3.742	2.164	2.266	2.042	2.724
Tle3	565.501	720.015	0.34917	0.363233	transducin-like enhancer of split 3	3.443	3.488	6.136	7.697	10.634	6.036	4.35567	8.12233
Tle4	1285.47	854.433	-0.590164	0.115366	transducin-like enhancer of split 4	14.491	8.115	11.173	13.722	7.757	10.975	11.2597	10.818
Tle6	99.2778	73.1819	-0.437276	0.273329	transducin-like enhancer of split 6	2.169	1.653	1.991	2.183	2.38	1.777	1.93767	2.11333
Tlk1	1250.93	1384.77	0.146089	0.718123	tousled-like kinase 1	10.603	7.911	19.542	20.458	21.872	17.671	12.6853	20.0003
Tlk2	1006.07	1029.38	0.0324559	0.918406	tousled-like kinase 2 (Arabidopsis)	7.014	5.364	9.82	10.303	11.561	10.924	7.39933	10.9293
Tll1	40.1308	48.9991	0.298559	0.615437	tolloid-like	0.322	0.301	0.332	0.481	0.755	0.51	0.318333	0.582
Tll2	1.15949	1.41971	0.309316	0.928464	tolloid-like 2	0.012	0.014	0.014	0	0.027	0.046	0.0133333	0.0243333
Tln1	4242.34	5197.3	0.292663	0.365397	talin 1	22.969	11.789	25.696	30.221	42.262	33.516	20.1513	35.333
Tln2	5495.54	2832.12	-0.9566	0.00727095	talin 2	25.525	12.611	16.011	17.273	11.138	12.119	18.049	13.51
Tlr1	11.8599	244.936	4.35897	8.39482e-20	toll-like receptor 1	0.123	0.107	0.246	4.633	6.493	3.064	0.158667	4.73
Tlr11	3.7107	12.2048	1.65991	0.230369	toll-like receptor 11	0.078	0	0.073	0.19	0.199	0.273	0.0503333	0.220667
Tlr12	6.32241	11.7993	0.905225	0.442132	toll-like receptor 12	0.092	0.059	0.089	0.174	0.359	0.13	0.08	0.221
Tlr13	46.5875	491.816	3.39146	1.9572e-07	toll-like receptor 13	0.23	0.162	1.111	6.987	10.467	4.295	0.501	7.24967
Tlr2	99.0556	388.665	1.96409	9.55122e-05	toll-like receptor 2	1.745	0.456	2.203	7.632	10.472	5.928	1.468	8.01067
Tlr3	164.159	221.17	0.433025	0.307946	toll-like receptor 3	1.044	1.365	2.114	3.04	3.479	2.46	1.50767	2.993
Tlr4	258.505	546.541	1.07763	0.0289267	toll-like receptor 4	2.646	1.283	4.504	5.135	9.09	10.557	2.811	8.26067
Tlr5	21.5888	59.4807	1.44334	0.0743681	toll-like receptor 5	0.275	0.058	0.543	0.743	1.451	1.077	0.292	1.09033
Tlr6	20.9248	77.9265	1.87909	0.000607069	toll-like receptor 6	0.354	0.161	0.488	1.894	2.188	1.207	0.334333	1.763
Tlr7	44.6053	370.038	3.03878	1.17438e-08	toll-like receptor 7	0.425	0.162	0.94	5.286	8.166	4.039	0.509	5.83033
Tlr8	28.0552	237.162	3.06672	0.00135977	toll-like receptor 8	0.186	0.015	0.996	3.346	6.3	3.634	0.399	4.42667
Tlr9	20.9052	142.912	2.75504	3.70641e-05	toll-like receptor 9	0.169	0.08	0.528	1.977	3.673	1.661	0.259	2.437
Tlx1	0.341799	1.52009	1.88602	NA	T cell leukemia, homeobox 1	0	0	0.023	0.109	0.022	0	0.00766667	0.0436667
Tlx2	0.484073	0.564095	0.46671	NA	T cell leukemia, homeobox 2	0	0.032	0	0.039	0.032	0	0.0106667	0.0236667
Tlx3	0	0.873712	2.05415	NA	T cell leukemia, homeobox 3	0	0	0	0.036	0.03	0.034	0	0.0333333
Tm2d1	126.181	117.82	-0.0967325	0.911958	TM2 domain containing 1	7.259	5.441	1.751	5.742	6.744	8.194	4.817	6.89333
Tm2d2	1301.49	693.176	-0.908551	0.00411647	TM2 domain containing 2	47.515	38.895	31.662	32.483	30.134	31.621	39.3573	31.4127
Tm2d3	353.682	243.242	-0.536397	0.219176	TM2 domain containing 3	12.003	16.711	11.175	13.278	15.125	13.832	13.2963	14.0783
Tm4sf1	988.865	1078.72	0.125892	0.79252	transmembrane 4 superfamily member 1	26.562	19.642	14.077	36.713	33.146	29.135	20.0937	32.998
Tm4sf19	12.1902	8.8338	-0.475817	0.794079	transmembrane 4 L six family member 19	0.465	0	0.819	0.395	0.65	0.204	0.428	0.416333
Tm4sf20	0	0.555046	1.40815	NA	transmembrane 4 L six family member 20	0	0	0	0	0.03	0.034	0	0.0213333
Tm4sf4	0	0	NA	NA	transmembrane 4 superfamily member 4	0	0	0	0	0	0	0	0
Tm4sf5	0.683598	4.09371	2.51651	0.333428	transmembrane 4 superfamily member 5	0	0	0.096	0.169	0.418	0.157	0.032	0.248
Tm6sf1	405.98	566.261	0.477998	0.11491	transmembrane 6 superfamily member 1	9.207	4.675	8.475	13.339	17.65	13.992	7.45233	14.9937
Tm6sf2	14.2606	7.60808	-0.921901	0.488381	transmembrane 6 superfamily member 2	0.44	0.163	0.658	0.582	0.287	0.072	0.420333	0.313667
Tm7sf2	107.468	41.9025	-1.35744	0.0228671	transmembrane 7 superfamily member 2	3.377	3.253	1.578	2.119	1.377	1.418	2.736	1.638
Tm7sf3	736.995	744.17	0.0134124	0.972169	transmembrane 7 superfamily member 3	10.93	6.362	9.427	13.49	15.281	10.628	8.90633	13.133
Tm7sf4	18.6353	5.49675	-1.77385	0.261694	NA	8.381	0	16.444	3.875	3.189	2.575	8.275	3.213
Tm9sf1	994.752	915.539	-0.118323	0.729521	transmembrane 9 superfamily member 1	15.719	15.44	14.959	22.148	23.916	17.745	15.3727	21.2697
Tm9sf2	2796.16	2657.33	-0.0730139	0.792394	transmembrane 9 superfamily member 2	37.646	33.252	36.133	48.761	53.427	48.991	35.677	50.393
Tm9sf3	3317.37	4563	0.460121	0.12756	transmembrane 9 superfamily member 3	16.33	18.642	29.536	42.255	48.765	39.074	21.5027	43.3647
Tm9sf4	1274.65	1373.98	0.107935	0.682124	transmembrane 9 superfamily member 4	15.507	10.035	13.471	20.005	21.712	19.794	13.0043	20.5037
Tmbim1	3148.01	2906.43	-0.115061	0.772943	transmembrane BAX inhibitor motif containing 1	68.754	47.021	44.027	61.346	80.473	77.438	53.2673	73.0857
Tmbim4	936.054	857.861	-0.124572	0.821145	transmembrane BAX inhibitor motif containing 4	45.094	54.867	30.149	51.488	67.522	65.275	43.37	61.4283
Tmbim6	8622.89	5344.84	-0.689835	0.0305735	transmembrane BAX inhibitor motif containing 6	112.206	134.611	105.826	109.422	120.165	103.255	117.548	110.947
Tmc1	0.683598	0.864663	0.295321	NA	transmembrane channel-like gene family 1	0	0	0.023	0	0.011	0.025	0.00766667	0.012
Tmc2	0	0	NA	NA	transmembrane channel-like gene family 2	0	0	0	0	0	0	0	0
Tmc3	3.2021	42.673	3.69067	4.34545e-05	transmembrane channel-like gene family 3	0.019	0.011	0.065	0.6	0.787	0.356	0.0316667	0.581
Tmc4	68.6552	30.1306	-1.17801	0.143527	transmembrane channel-like gene family 4	0.444	1.776	0.975	0.821	0.81	0.611	1.065	0.747333
Tmc5	5.55379	7.85208	0.472349	0.763291	transmembrane channel-like gene family 5	0.068	0.011	0.087	0.115	0.147	0.059	0.0553333	0.107
Tmc6	243.907	241.742	-0.010981	0.979504	transmembrane channel-like gene family 6	3.179	2.665	3.311	4.969	4.967	3.5	3.05167	4.47867
Tmc7	646.404	403.839	-0.679442	0.0650284	transmembrane channel-like gene family 7	7.166	4.855	4.928	5.39	4.021	6.133	5.64967	5.18133
Tmc8	56.377	51.6457	-0.133539	0.897194	transmembrane channel-like gene family 8	0.43	0.255	1.815	1.098	1.043	0.951	0.833333	1.03067
Tmcc1	2246.81	1563.52	-0.523032	0.087611	transmembrane and coiled coil domains 1	17.436	13.262	15.92	12.445	15.612	19.52	15.5393	15.859
Tmcc2	2207.23	1079.79	-1.03216	8.8478e-06	transmembrane and coiled-coil domains 2	29.439	18.55	30.129	17.248	17.155	20.705	26.0393	18.3693
Tmcc3	1390.6	1179.44	-0.237944	0.308544	transmembrane and coiled coil domains 3	11.075	7.38	9.763	11.654	11.963	11.401	9.406	11.6727
Tmco1	1374.84	992.528	-0.469294	0.0671704	transmembrane and coiled-coil domains 1	13.13	11.486	11.397	12.527	13.582	12.677	12.0043	12.9287
Tmco2	0	0	NA	NA	transmembrane and coiled-coil domains 2	0	0	0	0	0	0	0	0
Tmco3	499.64	630.597	0.335783	0.20812	transmembrane and coiled-coil domains 3	4.711	3.422	5.064	6.698	9.009	8.587	4.399	8.098
Tmco4	208.877	239.958	0.205216	0.569337	transmembrane and coiled-coil domains 4	2.221	2.358	2.8	3.813	5.048	3.779	2.45967	4.21333
Tmco5	0	0	NA	NA	transmembrane and coiled-coil domains 5	0	0	0	0	0	0	0	0
Tmco5b	0	0	NA	NA	transmembrane and coiled-coil domains 5B	0	0	0	0	0	0	0	0
Tmco6	194.245	135.247	-0.518853	0.218762	transmembrane and coiled-coil domains 6	4.679	4.054	3.703	3.151	4.837	4.961	4.14533	4.31633
Tmco7	505.23	241.733	-1.06562	0.000431076	NA	266.524	142.533	199.203	137.292	130.744	153.469	202.753	140.502
Tmed1	1030.15	602.036	-0.774866	0.038183	transmembrane p24 trafficking protein 1	37.297	24.368	19.347	25.471	23.373	21.829	27.004	23.5577
Tmed10	2321.38	1960.65	-0.243133	0.243361	transmembrane p24 trafficking protein 10	27.297	22.808	27.915	31.435	35.789	30.191	26.0067	32.4717
Tmed11	0	0	NA	NA	transmembrane p24 trafficking protein 11	0	0	0	0	0	0	0	0
Tmed2	687.449	433.833	-0.66345	0.176616	transmembrane p24 trafficking protein 2	19.016	13.557	7.573	13.735	14.341	10.461	13.382	12.8457
Tmed3	1400.35	1247.31	-0.166047	0.778593	transmembrane p24 trafficking protein 3	27.38	55.214	36.219	63.787	61.622	40.051	39.6043	55.1533
Tmed4	1922.36	1260.25	-0.608973	0.0906553	transmembrane p24 trafficking protein 4	58.643	44.408	34.501	42.114	43.934	48.909	45.8507	44.9857
Tmed5	566.089	884.684	0.643646	0.0767787	transmembrane p24 trafficking protein 5	4.576	4.441	9.371	12.133	13.442	15.525	6.12933	13.7
Tmed6	0	0	NA	NA	transmembrane p24 trafficking protein 6	0	0	0	0	0	0	0	0
Tmed7	1510.22	1623.88	0.104139	0.649785	transmembrane p24 trafficking protein 7	19.334	12.943	20.438	27.095	29.614	25.698	17.5717	27.469
Tmed8	233.198	313.997	0.427414	0.170145	transmembrane p24 trafficking protein 8	1.505	0.895	1.537	2.466	3.126	2.107	1.31233	2.56633
Tmed9	2325.46	2608.23	0.166108	0.684556	transmembrane p24 trafficking protein 9	67.58	66.542	50.531	106.613	123.588	85.137	61.551	105.113
Tmeff1	20.534	199.006	3.28102	8.48089e-08	transmembrane protein with EGF-like and two follistatin-like domains 1	0.12	0.285	0.613	6.006	5.648	2.688	0.339333	4.78067
Tmeff2	109.61	94.1346	-0.224434	0.677551	transmembrane protein with EGF-like and two follistatin-like domains 2	1.852	0.709	1.459	1.537	2.013	1.399	1.34	1.64967
Tmem100	686.252	784.163	0.191833	0.680191	transmembrane protein 100	15.083	11.335	20.686	18.579	22.713	35.674	15.7013	25.6553
Tmem101	391.565	342.638	-0.19096	0.617985	transmembrane protein 101	11.935	9.021	8.118	11.773	14.07	12.19	9.69133	12.6777
Tmem102	23.6477	0.318665	-6.23814	0.00217601	transmembrane protein 102	0.043	0.935	0.29	0.028	0	0	0.422667	0.00933333
Tmem104	531.349	563.988	0.086391	0.761575	transmembrane protein 104	5.083	3.664	5.164	7.089	8.382	6.201	4.637	7.224
Tmem106a	112.716	466.816	2.04396	1.05081e-06	transmembrane protein 106A	2.431	0.968	2.664	12.63	15.856	7.313	2.021	11.933
Tmem106b	2155.04	2620.96	0.281904	0.406058	transmembrane protein 106B	13.148	9.2	21.104	24.358	23.671	27.039	14.484	25.0227
Tmem106c	271.988	245.093	-0.145226	0.781578	transmembrane protein 106C	4.846	7.853	6.234	8.424	10.259	7.554	6.311	8.74567
Tmem107	78.9237	65.2074	-0.280146	0.595894	transmembrane protein 107	3.434	1.799	2.221	3.272	2.872	2.841	2.48467	2.995
Tmem108	2.5185	6.01333	1.24116	0.463229	transmembrane protein 108	0.023	0.013	0.051	0.06	0.16	0.07	0.029	0.0966667
Tmem109	12667.9	5071.76	-1.32066	0.000146465	transmembrane protein 109	339.089	234.899	194.664	172.641	122.872	161.243	256.217	152.252
Tmem11	1365.89	1089.24	-0.326416	0.214202	transmembrane protein 11	38.142	32.089	36.431	44.354	37.943	43.2	35.554	41.8323
Tmem110	555.441	305.282	-0.86408	0.00349947	NA	7.574	4.787	5.255	5.172	4.706	4.386	5.872	4.75467
Tmem111	2535.93	2401.75	-0.0782048	0.839236	NA	1219.89	889.669	879.971	1143.18	1556.17	1505.85	996.51	1401.73
Tmem115	834.408	442.454	-0.915063	0.00369148	transmembrane protein 115	18.482	13.98	12.441	11.585	11.122	12.715	14.9677	11.8073
Tmem116	13.6244	47.1408	1.82971	0.0220843	transmembrane protein 116	0.258	0.541	0.225	1.135	2.647	1.901	0.341333	1.89433
Tmem117	443.026	261.051	-0.764485	0.0251248	transmembrane protein 117	7.979	5.211	5.66	5.935	4.459	5.89	6.28333	5.428
Tmem119	317.252	674.96	1.08679	0.0730155	transmembrane protein 119	9.006	1.769	8.583	23.714	22.931	10.721	6.45267	19.122
Tmem120a	319.038	275.753	-0.209251	0.589561	transmembrane protein 120A	9.258	8.955	11.072	15.621	12.607	9.302	9.76167	12.51
Tmem120b	334.219	326.876	-0.0321923	0.923832	transmembrane protein 120B	7.007	5.997	8.307	11.178	9.661	9.684	7.10367	10.1743
Tmem121	11.0699	26.9793	1.29373	0.155272	transmembrane protein 121	0.392	0.262	0.147	1.244	1.223	0.514	0.267	0.993667
Tmem123	1456.89	2102.75	0.529374	0.0127393	transmembrane protein 123	19.138	15.797	26.146	41.65	47.98	38.781	20.3603	42.8037
Tmem125	36.3367	6.22626	-2.5417	0.0280675	transmembrane protein 125	0.157	1.348	0.579	0.148	0.122	0.304	0.694667	0.191333
Tmem126a	1063.07	684.433	-0.635102	0.0953491	transmembrane protein 126A	62.615	54.977	42.473	58.734	41.419	54.305	53.355	51.486
Tmem126b	331.22	236.19	-0.486309	0.117627	transmembrane protein 126B	16.675	14.237	13.927	17.112	15.711	14.85	14.9463	15.891
Tmem127	1886.63	2470.5	0.389101	0.0670704	transmembrane protein 127	19.112	13.662	18.441	28.955	37.22	32.209	17.0717	32.7947
Tmem128	287.164	242.701	-0.238681	0.574804	transmembrane protein 128	10.688	11.068	8.707	13.408	15.088	10.678	10.1543	13.058
Tmem129	500.888	547.536	0.129431	0.648587	transmembrane protein 129	10.048	7.584	8.799	13.791	15.34	13.562	8.81033	14.231
Tmem130	0	3.66704	4.12748	0.156684	transmembrane protein 130	0	0	0	0.061	0.1	0.075	0	0.0786667
Tmem131	1924.45	2158.39	0.164835	0.587616	transmembrane protein 131	13.14	7.402	15.195	17.501	20.534	19.329	11.9123	19.1213
Tmem132a	244.013	1068.32	2.12902	4.07499e-09	transmembrane protein 132A	4.059	1.983	2.309	20.214	21.528	12.124	2.78367	17.9553
Tmem132b	408.126	45.6336	-3.16292	0.0304825	transmembrane protein 132B	0.636	0.701	5.339	0.486	0.046	0.446	2.22533	0.326
Tmem132c	14.5615	27.5004	0.902984	0.232658	transmembrane protein 132C	0.106	0.064	0.183	0.335	0.347	0.261	0.117667	0.314333
Tmem132d	0.825872	0.245429	-1.38742	NA	transmembrane protein 132D	0	0.011	0.011	0	0.011	0	0.00733333	0.00366667
Tmem132e	9.52451	15.3162	0.689527	0.594017	transmembrane protein 132E	0.092	0.057	0.137	0.081	0.465	0.125	0.0953333	0.223667
Tmem134	1667.55	1014.67	-0.716148	0.0592481	transmembrane protein 134	44.407	48.901	31.855	42.037	36.982	37.282	41.721	38.767
Tmem135	754.012	679.273	-0.151164	0.553687	transmembrane protein 135	8.747	6.444	9.173	10.197	10.492	11.305	8.12133	10.6647
Tmem136	193.893	241.376	0.311935	0.396962	NA	2.632	1.423	2.696	3.414	4.122	4.499	2.25033	4.01167
Tmem138	38.9599	60.6765	0.639622	0.213039	transmembrane protein 138	1.589	1.312	2.189	4.198	4.541	2.846	1.69667	3.86167
Tmem139	11.5458	5.30646	-1.10937	0.440431	transmembrane protein 139	0.073	0.567	0.49	0.289	0.198	0.313	0.376667	0.266667
Tmem140	1120.87	30.8677	-5.17974	3.21018e-72	transmembrane protein 140	21.994	12.927	16.361	0.593	0.766	0.709	17.094	0.689333
Tmem141	185.96	228.2	0.301386	0.494019	transmembrane protein 141	5.698	7.873	6.655	13.748	13.206	10.845	6.742	12.5997
Tmem143	1694.45	857.058	-0.983648	0.00327568	transmembrane protein 143	38.615	27.216	25.854	23.471	18.456	26.471	30.5617	22.7993
Tmem144	41.8611	73.6793	0.81363	0.136063	transmembrane protein 144	0.709	0.505	0.999	1.177	2.333	2.101	0.737667	1.87033
Tmem145	2.53487	0.309617	-3.03316	0.428736	transmembrane protein 145	0	0.02	0.122	0	0	0.022	0.0473333	0.00733333
Tmem146	0.825872	1.69228	1.08176	0.770085	NA	0	0.466	0.47	1.661	1.367	0	0.312	1.00933
Tmem147	2122.61	1110.31	-0.934597	0.02498	transmembrane protein 147	115.374	104.072	58.526	73.265	71.014	77.279	92.6573	73.8527
Tmem149	46.7476	39.8266	-0.242714	0.743008	NA	24.306	10.247	23.021	33.216	20.044	16.48	19.1913	23.2467
Tmem14a	34.9188	28.4739	-0.28186	0.693871	transmembrane protein 14A	1.163	1.293	1.178	1.14	1.713	1.614	1.21133	1.489
Tmem14c	1337.67	1202.13	-0.154068	0.594161	transmembrane protein 14C	66.534	46.725	52.376	74.429	74.087	71.067	55.2117	73.1943
Tmem150a	540.347	515.933	-0.0661911	0.83692	transmembrane protein 150A	15.791	12.427	13.896	20.532	19.266	19.609	14.038	19.8023
Tmem150b	2.72621	11.3908	2.01676	0.222074	transmembrane protein 150B	0.012	0	0.096	0.194	0.293	0.105	0.036	0.197333
Tmem150c	27.6986	36.0322	0.372528	0.593336	transmembrane protein 150C	0.447	0.211	0.441	0.627	0.899	0.533	0.366333	0.686333
Tmem151a	21.4923	12.1768	-0.806503	0.589828	transmembrane protein 151A	0.011	0.366	0.214	0.21	0.173	0.157	0.197	0.18
Tmem151b	6.10329	11.6385	0.897944	0.562569	transmembrane protein 151B	0.052	0	0.116	0.125	0.169	0.127	0.056	0.140333
Tmem154	70.1632	60.931	-0.209917	0.74597	transmembrane protein 154	0.851	0.431	1.333	1.174	1.265	0.769	0.871667	1.06933
Tmem158	51.518	343.982	2.75038	5.8936e-12	transmembrane protein 158	1.015	1.209	1.246	7.343	15.553	12.028	1.15667	11.6413
Tmem159	488.088	288.061	-0.758841	0.00758006	transmembrane protein 159	13.495	13.586	13.205	12.706	11.968	10.947	13.4287	11.8737
Tmem160	520.358	249.816	-1.05659	0.028515	transmembrane protein 160	23.054	32.173	16.254	20.844	19.381	13.473	23.827	17.8993
Tmem161a	1881.23	1479.58	-0.346315	0.326454	transmembrane protein 161A	29.443	23.135	20.756	26.188	26.521	33.031	24.4447	28.58
Tmem161b	280.891	275.538	-0.0290031	0.937431	transmembrane protein 161B	4.042	3.293	4.872	5.941	5.236	6.237	4.069	5.80467
Tmem163	2.04261	1.12819	-0.877744	0.8017	transmembrane protein 163	0.017	0	0.093	0.044	0.036	0	0.0366667	0.0266667
Tmem164	374.712	597.441	0.673095	0.023712	transmembrane protein 164	2.302	1.727	2.808	5.471	6.666	3.827	2.279	5.32133
Tmem165	627.98	884.919	0.496608	0.09821	transmembrane protein 165	13.352	12.637	12.721	28.961	31.999	20.984	12.9033	27.3147
Tmem167	528.371	883.495	0.742808	0.00190125	transmembrane protein 167	1.725	1.671	2.442	4.9	5.334	4.12	1.946	4.78467
Tmem167b	969.044	1034.62	0.0953674	0.692271	transmembrane protein 167B	13.886	11.665	14.601	20.738	22.515	19.993	13.384	21.082
Tmem168	573.516	747.745	0.383341	0.107221	transmembrane protein 168	4.961	4.051	6.098	9.448	11.276	8.167	5.03667	9.63033
Tmem169	8.62998	38.9389	2.14154	0.0277701	transmembrane protein 169	0.104	0.017	0.283	0.629	1.261	0.567	0.134667	0.819
Tmem17	129.761	91.2986	-0.504827	0.202663	transmembrane protein 17	3.904	3.56	3.625	4.553	3.747	3.336	3.69633	3.87867
Tmem170	89.037	56.2492	-0.656381	0.112074	transmembrane protein 170	1.701	1.747	1.931	1.593	1.803	1.667	1.793	1.68767
Tmem170b	708.709	572.753	-0.308443	0.402256	transmembrane protein 170B	3.505	2.649	5.96	4.314	4.395	5.212	4.038	4.64033
Tmem171	13.3022	13.4478	0.0472308	0.981246	transmembrane protein 171	0.108	0.965	0.081	0.669	0.943	0.444	0.384667	0.685333
Tmem173	210.51	436.408	1.05185	0.000114275	NA	4.082	2.823	4.027	10.976	13.686	8.65	3.644	11.104
Tmem174	0	0	NA	NA	transmembrane protein 174	0	0	0	0	0	0	0	0
Tmem175	244.881	259.088	0.0832888	0.833825	transmembrane protein 175	3.68	2.762	2.816	5.039	5.388	4.16	3.086	4.86233
Tmem176a	379.174	641.339	0.761458	0.0611891	transmembrane protein 176A	9.705	15.251	13.84	35.564	40.705	24.128	12.932	33.4657
Tmem176b	990.914	2259.28	1.19038	5.66104e-05	transmembrane protein 176B	16.551	20.005	19.561	70.95	72.676	49.721	18.7057	64.449
Tmem177	511.846	281.134	-0.865331	0.00857822	transmembrane protein 177	8.071	5.122	5.223	5.398	4.497	5.006	6.13867	4.967
Tmem178	27.9536	18.715	-0.58137	0.502171	transmembrane protein 178	0.813	0.63	0.47	0.619	0.402	0.879	0.637667	0.633333
Tmem179	6.9406	14.9029	1.12229	0.429962	transmembrane protein 179	0.018	0.157	0.158	0.466	0.134	0.477	0.111	0.359
Tmem179b	201.123	215.242	0.103624	0.826312	transmembrane protein 179B	8.892	9.938	8.482	15.122	17.677	11.652	9.104	14.817
Tmem18	515.114	400.28	-0.364025	0.219176	transmembrane protein 18	8.09	5.958	6.533	8.127	7.334	8.117	6.86033	7.85933
Tmem180	81.5176	61.8395	-0.388992	0.559023	NA	0.806	1.689	1.601	1.693	1.95	1.125	1.36533	1.58933
Tmem181a	40.4398	66.1065	0.717124	0.202251	transmembrane protein 181A	0.398	0.337	0.34	0.563	1.133	0.932	0.358333	0.876
Tmem181b-ps	74.1371	121.69	0.707528	0.0709316	transmembrane protein 181B, pseudogene	0.648	0.395	0.886	1.384	1.602	1.528	0.643	1.50467
Tmem181c-ps	0	0	NA	NA	transmembrane protein 181C, pseudogene	0	0	0	0	0	0	0	0
Tmem181d-ps	0	0	NA	NA	NA	0	0	0	0	0	0	0	0
Tmem182	4964.26	3382.57	-0.553511	0.0992376	transmembrane protein 182	229.057	139.95	169.195	137.469	178.208	219.704	179.401	178.46
Tmem183a	531.465	625.619	0.23769	0.46948	transmembrane protein 183A	6.516	6.612	6.418	12.25	12.79	9.564	6.51533	11.5347
Tmem184a	135.448	37.3326	-1.85418	0.00520394	transmembrane protein 184a	1.238	3.773	2.126	0.818	0.977	1.3	2.379	1.03167
Tmem184b	1466.34	1649.64	0.169449	0.503338	transmembrane protein 184b	19.164	12.915	18.733	31.13	27.956	24.309	16.9373	27.7983
Tmem184c	179.78	569.641	1.66117	7.29659e-05	transmembrane protein 184C	1.885	1.576	4.873	11.854	14.378	10.989	2.778	12.407
Tmem185b	241.213	237.952	-0.0190156	0.965935	transmembrane protein 185B	4.204	2.748	3.186	5.026	5.664	4.093	3.37933	4.92767
Tmem186	809.162	575.422	-0.49148	0.0601954	transmembrane protein 186	13.212	9.251	10.946	10.207	12.591	12.178	11.1363	11.6587
Tmem188	742.059	776.781	0.0656265	0.806623	NA	335.669	229.637	324.645	462.253	495.642	405.302	296.65	454.399
Tmem189	643.687	882.918	0.458095	0.099836	transmembrane protein 189	13.215	14.635	16.496	30.341	34.607	26.022	14.782	30.3233
Tmem19	569.012	675.109	0.245951	0.308942	transmembrane protein 19	8.712	5.668	8.303	12.628	14.546	12.107	7.561	13.0937
Tmem190	0	1.51104	2.84031	NA	transmembrane protein 190	0	0	0	0.281	0.077	0.087	0	0.148333
Tmem191c	24.3984	37.2953	0.619903	0.404709	transmembrane protein 191C	0.443	0.69	0.895	2.108	1.414	1.09	0.676	1.53733
Tmem192	285.902	327.651	0.199281	0.509319	transmembrane protein 192	9.078	8.937	12.047	16.789	18.609	15.436	10.0207	16.9447
Tmem194	182.127	183.426	0.00888494	0.985555	NA	1.259	0.764	1.369	1.502	2.047	1.406	1.13067	1.65167
Tmem194b	57.5411	100.442	0.796233	0.114402	NA	0.887	0.397	0.787	2.066	2.021	1.12	0.690333	1.73567
Tmem196	0	7.34455	5.12522	0.0267455	transmembrane protein 196	0	0	0	0.614	0.311	0.176	0	0.367
Tmem198	10.1836	15.4859	0.608924	0.613869	transmembrane protein 198	0.096	0.149	0.322	0.531	0.562	0.165	0.189	0.419333
Tmem199	353	280.856	-0.327549	0.407878	transmembrane protein 199	12.146	10.048	8.324	10.218	13.71	12.56	10.1727	12.1627
Tmem2	599.517	998.801	0.73466	0.010807	NA	3.825	2.174	4.959	8.6	10.016	7.487	3.65267	8.701
Tmem20	99.8567	83.3826	-0.26594	0.569358	NA	52.383	27.016	41.344	46.502	46.466	52.53	40.2477	48.4993
Tmem200a	11.5458	19.6308	0.771151	0.494415	transmembrane protein 200A	0.163	0.113	0.046	0.444	0.243	0.15	0.107333	0.279
Tmem200b	95.0438	84.9446	-0.165774	0.765778	transmembrane protein 200B	3.179	2.005	3.187	4.886	3.555	2.442	2.79033	3.62767
Tmem200c	8.98317	5.26037	-0.790436	0.577077	transmembrane protein 200C	0.209	0.058	0.073	0.138	0.085	0.064	0.113333	0.0956667
Tmem201	2184.57	1247.72	-0.808405	0.00356155	transmembrane protein 201	16.483	11.368	13.251	11.794	9.72	12.846	13.7007	11.4533
Tmem202	4.67066	10.32	1.12003	0.368983	transmembrane protein 202	0.233	0.074	0.149	0.351	0.506	0.572	0.152	0.476333
Tmem203	161.321	115.51	-0.47784	0.33358	transmembrane protein 203	8.061	7.483	4.724	7.926	7.866	6.36	6.756	7.384
Tmem204	926.715	378.005	-1.2949	0.000169721	transmembrane protein 204	24.01	17.252	20.564	12.302	8.717	15.693	20.6087	12.2373
Tmem205	276.603	288.098	0.0623957	0.916807	transmembrane protein 205	10.486	11.613	6.281	14.603	17.078	14.003	9.46	15.228
Tmem206	104.747	205.439	0.970247	0.00139702	NA	1.184	0.752	1.049	2.852	3.277	2.445	0.995	2.858
Tmem207	0	0	NA	NA	transmembrane protein 207	0	0	0	0	0	0	0	0
Tmem208	451.651	383.69	-0.232983	0.580645	transmembrane protein 208	24.897	23.856	18.167	30.834	32.49	23.079	22.3067	28.801
Tmem209	407.266	516.55	0.343083	0.132009	transmembrane protein 209	4.916	3.802	5.567	8.195	9.543	8.739	4.76167	8.82567
Tmem210	0.825872	0	-2.35316	NA	transmembrane protein 210	0	0.09	0.09	0	0	0	0.06	0
Tmem211	0	0	NA	NA	transmembrane protein 211	0	0	0	0	0	0	0	0
Tmem212	0.341799	0.309617	-0.396249	NA	transmembrane protein 212	0	0	0.065	0	0	0.071	0.0216667	0.0236667
Tmem213	0	0.637331	1.58415	NA	transmembrane protein 213	0	0	0	0.208	0	0	0	0.0693333
Tmem214	1302.93	1271.83	-0.0336158	0.935324	transmembrane protein 214	16.98	20.13	17.109	26.295	29.163	24.814	18.073	26.7573
Tmem215	1.78584	1.85543	0.135044	0.968715	transmembrane protein 215	0.013	0.043	0	0.017	0.071	0.016	0.0186667	0.0346667
Tmem216	59.4071	67.2373	0.177444	0.741912	transmembrane protein 216	2.503	1.669	1.844	3.495	3.187	3.34	2.00533	3.34067
Tmem217	0	0.564095	1.42779	NA	transmembrane protein 217	0	0	0	0.06	0.049	0	0	0.0363333
Tmem218	169.684	134.158	-0.333668	0.374209	transmembrane protein 218	6.834	6.277	6.332	7.731	8.986	6.337	6.481	7.68467
Tmem219	329.151	281.89	-0.219579	0.655902	transmembrane protein 219	12.66	15.886	11.078	17.424	21.579	13.336	13.208	17.4463
Tmem22	19.6345	70.7545	1.84934	0.000602859	NA	6.705	6.521	10.336	54.252	33.711	35.535	7.854	41.166
Tmem220	28.7926	48.1946	0.741401	0.157236	transmembrane protein 220	1.017	0.767	1.221	2.543	2.645	2.142	1.00167	2.44333
Tmem221	11.294	17.2794	0.617831	0.512991	transmembrane protein 221	0.326	0.242	0.304	0.753	0.827	0.401	0.290667	0.660333
Tmem222	743.511	559.238	-0.409672	0.136454	transmembrane protein 222	21.629	18.626	18.408	22.546	22.961	20.351	19.5543	21.9527
Tmem223	761.968	507.444	-0.585849	0.0628425	transmembrane protein 223	41.515	39.251	38.149	48.052	37.234	33.166	39.6383	39.484
Tmem225	0	0	NA	NA	transmembrane protein 225	0	0	0	0	0	0	0	0
Tmem229a	35.2966	10.5049	-1.74815	0.0870068	transmembrane protein 229A	0.076	0.392	0.33	0.144	0.064	0.155	0.266	0.121
Tmem229b	168.502	516.253	1.61382	0.000398521	transmembrane protein 229B	1.976	1.057	2.168	4.189	12.213	6.702	1.73367	7.70133
Tmem231	80.5412	88.298	0.123898	0.83566	transmembrane protein 231	1.52	0.547	1.38	1.645	1.999	1.708	1.149	1.784
Tmem232	0.683598	0.928851	0.397696	NA	transmembrane protein 232	0	0	0.035	0	0	0.057	0.0116667	0.019
Tmem233	2750.24	647.939	-2.08629	5.79999e-05	transmembrane protein 233	162.975	137.022	163.668	78.905	19.246	60.51	154.555	52.887
Tmem25	451.327	271.537	-0.734816	0.236261	transmembrane protein 25	12.432	5.125	5.328	9.02	3.277	7.541	7.62833	6.61267
Tmem26	24.5178	67.8777	1.4501	0.0410083	transmembrane protein 26	0.265	0.055	0.297	0.854	1.045	0.479	0.205667	0.792667
Tmem27	3.24624	1.83876	-0.798819	0.813948	NA	0	0.22	0.037	0.218	0.036	0	0.0856667	0.0846667
Tmem28	2.84394	1.82066	-0.686458	0.766083	transmembrane protein 28	0.118	0.033	0.099	0.117	0.032	0.073	0.0833333	0.074
Tmem29	87.8809	124.809	0.500652	0.29661	transmembrane protein 29	1.397	0.743	1.788	2.97	3.203	1.811	1.30933	2.66133
Tmem30a	2217.53	3235.59	0.545003	0.0544432	transmembrane protein 30A	20.285	18.838	34.016	46.83	51.556	55.727	24.3797	51.371
Tmem30b	171.263	257.019	0.590584	0.467749	transmembrane protein 30B	0.804	3.292	1.588	6.071	5.315	2.447	1.89467	4.611
Tmem30c	2.47762	0	-3.94634	0.377028	transmembrane protein 30C	0	0.101	0.101	0	0	0	0.0673333	0
Tmem33	707.968	816.325	0.206329	0.471769	transmembrane protein 33	3.909	3.851	5.401	6.709	7.717	7.84	4.387	7.422
Tmem35	36.6082	81.2588	1.14934	0.0295922	NA	0.808	0.582	0.905	3.114	2.942	1.422	0.765	2.49267
Tmem37	350.609	452.407	0.367431	0.117999	transmembrane protein 37	13.818	10.742	16.829	26.023	28.209	23.652	13.7963	25.9613
Tmem38a	45062.7	22464	-1.00432	0.00165918	transmembrane protein 38A	1030.07	781.592	703.074	583.278	537.236	737.704	838.246	619.406
Tmem38b	1687.49	2046.91	0.278148	0.351565	transmembrane protein 38B	30.827	16.962	22.942	39.043	42.997	42.842	23.577	41.6273
Tmem39a	353.057	414.229	0.230877	0.441512	transmembrane protein 39a	4.882	3.845	5.649	9.045	9.269	6.437	4.792	8.25033
Tmem39b	110.201	99.9514	-0.137297	0.763259	transmembrane protein 39b	2.695	2.228	2.195	3.104	3.281	3.228	2.37267	3.20433
Tmem40	38.2044	21.8767	-0.814096	0.272918	transmembrane protein 40	0.892	0.429	1.432	0.955	0.786	0.474	0.917667	0.738333
Tmem41a	140.383	143.54	0.0359543	0.942239	transmembrane protein 41a	4.148	4.098	3.754	7.021	5.711	5.663	4	6.13167
Tmem41b	238.86	169.979	-0.489437	0.157359	transmembrane protein 41B	3.144	2.325	2.293	2.534	2.839	2.826	2.58733	2.733
Tmem42	229.468	149.345	-0.619265	0.147922	transmembrane protein 42	10.277	8.489	6.725	9.984	6.955	7.912	8.497	8.28367
Tmem43	1536.28	1439.76	-0.0943695	0.754155	transmembrane protein 43	26.678	14.713	23.573	30.136	30.895	27.135	21.6547	29.3887
Tmem44	225.865	317.102	0.490222	0.0977705	transmembrane protein 44	2.317	1.644	2.42	3.985	5.519	3.647	2.127	4.38367
Tmem45a	101.456	284.503	1.48066	0.000187653	transmembrane protein 45a	2.201	0.879	1.494	7.514	6.082	4.857	1.52467	6.151
Tmem45b	213.228	67.3531	-1.66678	0.0476219	transmembrane protein 45b	2.624	2.917	11.5	3.712	0.634	2.964	5.68033	2.43667
Tmem47	327.646	566.804	0.788043	0.0551644	transmembrane protein 47	2.862	1.733	5.417	9.364	7.829	7.098	3.33733	8.097
Tmem48	169.006	213.375	0.332678	0.351868	NA	81.717	43.785	80.339	107.398	143.955	123.084	68.6137	124.812
Tmem5	574.965	638.575	0.152924	0.629794	NA	16.199	15.28	17.55	23.12	28.011	29.508	16.343	26.8797
Tmem50a	1306.46	1246.55	-0.0668926	0.845846	transmembrane protein 50A	51.594	43.708	43.915	68.459	75.457	54.815	46.4057	66.2437
Tmem50b	725.183	504.685	-0.522199	0.0737893	transmembrane protein 50B	15.266	11.702	11.298	12.542	13.775	13.308	12.7553	13.2083
Tmem51	104.951	276.835	1.40592	0.00138261	transmembrane protein 51	2.322	2.358	1.777	9.438	11.383	5.295	2.15233	8.70533
Tmem52	2161.42	743.123	-1.54062	0.000493132	transmembrane protein 52	117.019	84.494	56.591	59.001	30.526	43.19	86.0347	44.239
Tmem53	44.4187	48.2037	0.12215	0.846078	transmembrane protein 53	1.695	1.281	1.254	2.419	2.469	1.958	1.41	2.282
Tmem54	3.23806	4.34819	0.490894	0.847865	transmembrane protein 54	0.036	0.238	0	0.189	0.388	0.088	0.0913333	0.221667
Tmem55a	743.99	1164.68	0.645943	0.00844778	NA	16.033	9.817	13.148	27.208	30.955	30.918	12.9993	29.6937
Tmem55b	463.452	393.587	-0.234641	0.583198	NA	8.412	6.211	5.005	8.986	9.227	6.848	6.54267	8.35367
Tmem56	672.91	367.558	-0.873924	0.0638968	NA	4.056	3.021	6.093	3.368	1.938	4.852	4.39	3.386
Tmem57	1035.83	984.31	-0.0730728	0.757937	NA	10.84	9.024	12.373	14.695	15.965	14.315	10.7457	14.9917
Tmem59	3654.93	2285.15	-0.677244	0.0350461	transmembrane protein 59	106.008	94.54	72.652	84.038	94.193	80.037	91.0667	86.0893
Tmem59l	7.23008	0.800476	-3.13128	0.102163	transmembrane protein 59-like	0.112	0.093	0.409	0	0.061	0.034	0.204667	0.0316667
Tmem60	348.149	209.323	-0.733357	0.1006	transmembrane protein 60	21.496	14.441	9.799	13.793	13.97	13.528	15.2453	13.7637
Tmem62	129.676	258.912	1.00282	0.00249145	transmembrane protein 62	1.863	1.65	1.794	4.171	6.723	4.935	1.769	5.27633
Tmem63a	1212.19	612.68	-0.983924	0.000256067	transmembrane protein 63a	17.279	13.266	13.222	9.674	11.508	11.667	14.589	10.9497
Tmem63b	2448.95	1787.48	-0.454379	0.0818034	transmembrane protein 63b	32.461	25.611	31.12	32.221	27.646	35.549	29.7307	31.8053
Tmem63c	1.50129	0.555046	-1.41702	NA	transmembrane protein 63c	0.012	0.014	0.028	0	0.014	0.015	0.018	0.00966667
Tmem64	4000.64	3389.69	-0.239043	0.504645	transmembrane protein 64	40.314	27.606	33.852	30.481	45.711	50.224	33.924	42.1387
Tmem65	4229.75	2433.31	-0.798053	0.0176337	transmembrane protein 65	55.634	30.772	54.407	47.445	27.887	40.441	46.9377	38.591
Tmem66	6130.31	3328.7	-0.880862	0.00336896	NA	145.231	125.557	104.051	92.208	104.359	108.839	124.946	101.802
Tmem67	57.1159	79.103	0.476683	0.446323	transmembrane protein 67	0.734	0.629	0.553	1.479	1.845	0.71	0.638667	1.34467
Tmem68	187.097	245.38	0.392631	0.218637	transmembrane protein 68	2.438	2.442	3.686	5.402	5.544	5.479	2.85533	5.475
Tmem69	448.215	576.997	0.364434	0.217473	transmembrane protein 69	8.791	6.006	7.343	11.843	14.713	15.266	7.38	13.9407
Tmem70	1531.7	1351.08	-0.180804	0.626417	transmembrane protein 70	42.075	32.377	29.056	43.618	42.457	49.719	34.5027	45.2647
Tmem71	89.325	93.9502	0.0662106	0.896955	transmembrane protein 71	1.325	0.744	1.661	1.807	2.045	1.751	1.24333	1.86767
Tmem72	3.00258	0.628282	-2.3123	0.370167	transmembrane protein 72	0.025	0.028	0.056	0.017	0	0.015	0.0363333	0.0106667
Tmem74	1.0254	0.564095	-0.881769	NA	transmembrane protein 74	0	0	0.096	0.038	0.031	0	0.032	0.023
Tmem79	59.237	39.6756	-0.571504	0.608922	transmembrane protein 79	0.179	1.651	0.923	1.301	0.701	0.946	0.917667	0.982667
Tmem8	96.3866	165.332	0.782458	0.116589	NA	0.699	0.978	1.649	2.373	3.879	2.163	1.10867	2.805
Tmem80	387.331	268.185	-0.529697	0.189554	transmembrane protein 80	7.799	7.062	5.545	8.117	5.811	7.27	6.802	7.066
Tmem81	56.4454	48.3442	-0.215481	0.712219	transmembrane protein 81	1.177	1.175	1.482	1.651	2.064	1.181	1.278	1.632
Tmem82	10.1182	12.8195	0.362108	0.758823	transmembrane protein 82	0.121	0.202	0.249	0.347	0.528	0.224	0.190667	0.366333
Tmem85	937.717	613.388	-0.611575	0.0448337	NA	431.215	347.017	321.356	310.568	378.565	383.672	366.529	357.602
Tmem86a	338.419	741.15	1.13045	0.0019223	transmembrane protein 86A	9.484	5.478	7.726	26.878	31.564	14.698	7.56267	24.38
Tmem86b	23.602	26.8275	0.173291	0.850551	transmembrane protein 86B	0.753	0.418	1.227	1.717	1.339	0.799	0.799333	1.285
Tmem87a	1837.09	1675.29	-0.132437	0.663414	transmembrane protein 87A	21.043	22.464	28.525	29.266	33.831	33.963	24.0107	32.3533
Tmem87b	652.046	660.975	0.0187175	0.946941	transmembrane protein 87B	6.086	4.336	6.459	8.29	8.451	8.178	5.627	8.30633
Tmem88	431.718	315.849	-0.450044	0.136958	transmembrane protein 88	11.803	10.067	10.095	12.523	10.851	11.39	10.655	11.588
Tmem88b	24.9969	140.693	2.49101	3.75608e-08	transmembrane protein 88B	0.265	0.215	0.392	1.594	3.069	2.462	0.290667	2.375
Tmem89	0.817691	0.318665	-1.37362	NA	transmembrane protein 89	0.078	0.086	0	0.103	0	0	0.0546667	0.0343333
Tmem8b	735.731	517.615	-0.508484	0.0838023	transmembrane protein 8B	7.782	4.554	6.105	6.118	5.815	6.918	6.147	6.28367
Tmem8c	5.95607	2161.35	8.495	1.03253e-60	NA	0.28	0.124	0.063	103.813	99.893	50.916	0.155667	84.874
Tmem9	250.327	394.139	0.658234	0.104966	transmembrane protein 9	5.34	5.776	5.479	15.241	16.144	8.232	5.53167	13.2057
Tmem90a	1.70081	0.318665	-2.4708	NA	NA	0.419	0	1.879	0.554	0	0	0.766	0.184667
Tmem90b	6.88007	2.12123	-1.73896	0.331022	NA	5.029	0.466	3.289	1.107	0.456	2.06	2.928	1.20767
Tmem91	1.01722	6.19684	2.52892	0.197931	transmembrane protein 91	0.048	0	0.107	0.189	0.518	0.527	0.0516667	0.411333
Tmem92-ps	0.484073	0	-1.35803	NA	NA	0	0.466	0	0	0	0	0.155333	0
Tmem93	1509.17	1458.75	-0.0482968	0.904471	NA	637.813	607.397	508.814	791.09	866.462	892.489	584.675	850.014
Tmem95	1.00085	3.88675	1.88385	0.475556	transmembrane protein 95	0.234	0	0	0.617	0.254	0.383	0.078	0.418
Tmem97	70.6029	120.719	0.77571	0.100059	transmembrane protein 97	2.729	1.813	1.688	6.216	6.001	3.701	2.07667	5.306
Tmem98	142.236	171.259	0.27544	0.628807	transmembrane protein 98	3.083	4.924	3.557	7.75	8.883	4.966	3.85467	7.19967
Tmem9b	1243.87	883.702	-0.492194	0.0737893	TMEM9 domain family, member B	30.425	28.775	26.771	29.94	32.185	29.468	28.657	30.531
Tmf1	535.946	996.067	0.893563	0.0196122	TATA element modulatory factor 1	2.238	2.152	5.315	7.85	9.603	8.25	3.235	8.56767
Tmie	43.6551	22.4372	-0.966528	0.157025	transmembrane inner ear	0.549	0.572	1.038	0.476	0.373	0.738	0.719667	0.529
Tmigd1	18.5142	7.03494	-1.38326	0.265325	transmembrane and immunoglobulin domain containing 1	0.305	0.849	0.308	0.525	0.266	0.113	0.487333	0.301333
Tmlhe	0	0	NA	NA	trimethyllysine hydroxylase, epsilon	0	0	0	0	0	0	0	0
Tmod1	13542	3554.24	-1.92997	3.48225e-16	tropomodulin 1	206.229	156.343	197.092	71.02	59.992	83.443	186.555	71.485
Tmod2	388.346	285.33	-0.446965	0.248311	tropomodulin 2	1.375	0.907	2.397	1.601	1.65	1.61	1.55967	1.62033
Tmod3	1292.04	1485.37	0.200901	0.456817	tropomodulin 3	12.979	10.998	19.419	24.235	24.942	23.075	14.4653	24.084
Tmod4	10258.6	3492.01	-1.55479	0.000172123	tropomodulin 4	363.79	324.12	266.08	207.455	94.242	181.216	317.997	160.971
Tmpo	2069.5	1712.62	-0.273486	0.274809	thymopoietin	11.663	8.93	16.369	15.497	14.986	13.681	12.3207	14.7213
Tmppe	197.488	231.313	0.227162	0.485942	transmembrane protein with metallophosphoesterase domain	1.253	0.876	1.336	2.131	2.199	1.6	1.155	1.97667
Tmprss11a	0	1.11009	2.40504	NA	transmembrane protease, serine 11a	0	0	0	0	0.034	0.039	0	0.0243333
Tmprss11bnl	0.484073	0	-1.35803	NA	NA	0	0.021	0	0	0	0	0.007	0
Tmprss11c	0	0	NA	NA	transmembrane protease, serine 11c	0	0	0	0	0	0	0	0
Tmprss11d	1.98536	0	-3.62683	NA	transmembrane protease, serine 11d	0.02	0.045	0.046	0	0	0	0.037	0
Tmprss11e	1.30995	0	-3.01801	NA	transmembrane protease, serine 11e	0	0.027	0.014	0	0	0	0.0136667	0
Tmprss11f	0.341799	0	-1.35803	NA	transmembrane protease, serine 11f	0	0	0.011	0	0	0	0.00366667	0
Tmprss12	0	0	NA	NA	transmembrane (C-terminal) protease, serine 12	0	0	0	0	0	0	0	0
Tmprss13	108.037	4.7794	-4.50465	0.000491581	transmembrane protease, serine 13	0.051	2.446	1.01	0.034	0.042	0.174	1.169	0.0833333
Tmprss15	0	0	NA	NA	transmembrane protease, serine 15	0	0	0	0	0	0	0	0
Tmprss2	412.136	16.7289	-4.62341	0.00141294	transmembrane protease, serine 2	0.251	9.243	4.365	0.331	0.244	0.341	4.61967	0.305333
Tmprss3	0.341799	0	-1.35803	NA	transmembrane protease, serine 3	0	0	0.016	0	0	0	0.00533333	0
Tmprss4	4.33705	8.40486	0.948654	0.581786	transmembrane protease, serine 4	0.11	0.041	0.082	0.243	0.4	0.023	0.0776667	0.222
Tmprss5	15.3661	6.89836	-1.14131	0.262534	transmembrane protease, serine 5 (spinesin)	0.244	0.339	0.273	0.134	0.199	0.25	0.285333	0.194333
Tmprss6	1.70081	2.66495	0.62044	0.826799	transmembrane serine protease 6	0.013	0	0.059	0.034	0.099	0.016	0.024	0.0496667
Tmprss7	0.341799	0.490859	0.295989	NA	transmembrane serine protease 7	0	0	0.018	0	0.035	0	0.006	0.0116667
Tmprss9	1.0254	2.36666	1.15521	0.718826	transmembrane protease, serine 9	0	0	0.041	0.032	0.026	0.059	0.0136667	0.039
Tmsb10	102.511	1023.04	3.32356	3.94725e-19	thymosin, beta 10	4.558	4.181	3.919	74.826	81.49	35.022	4.21933	63.7793
Tmsb15a	0	0.809524	1.95411	NA	thymosin beta 15a	0	0	0	0.183	0.302	0	0	0.161667
Tmsb15b1	2.5185	0.628282	-2.06698	0.457736	thymosin beta 15b1	0.19	0.105	0.425	0.125	0	0.117	0.24	0.0806667
Tmsb15b2	0	0	NA	NA	thymosin beta 15b2	0	0	0	0	0	0	0	0
Tmsb15l	1.63538	0	-3.34672	NA	thymosin beta 15b like	0.102	0.113	0	0	0	0	0.0716667	0
Tmsb4x	8847.98	10996.1	0.313691	0.367588	thymosin, beta 4, X chromosome	572.241	504.554	460.185	1034.97	1148.49	697.579	512.327	960.348
Tmtc1	4802.02	2423.7	-0.986803	0.00165631	transmembrane and tetratricopeptide repeat containing 1	26.453	15.512	27.793	17.88	12.448	19.914	23.2527	16.7473
Tmtc2	166.573	174.03	0.0603746	0.902179	transmembrane and tetratricopeptide repeat containing 2	1.062	0.901	1.579	2.201	1.451	1.685	1.18067	1.779
Tmtc3	293.646	468.92	0.673183	0.0727483	transmembrane and tetratricopeptide repeat containing 3	1.444	1.122	2.892	4.016	4.285	4.054	1.81933	4.11833
Tmtc4	241.314	193.432	-0.318271	0.512264	transmembrane and tetratricopeptide repeat containing 4	3.591	2.693	1.958	3.899	3.048	2.977	2.74733	3.308
Tmub1	399.419	266.733	-0.581977	0.0631139	transmembrane and ubiquitin-like domain containing 1	12.29	11.407	11.754	12.386	10.158	12.573	11.817	11.7057
Tmub2	792.267	684.444	-0.210052	0.420411	transmembrane and ubiquitin-like domain containing 2	16.523	13.308	14.766	18.638	20.305	18.172	14.8657	19.0383
Tmx1	708.891	735.527	0.051991	0.87351	thioredoxin-related transmembrane protein 1	11.773	8.684	16.569	19.024	18.668	17.609	12.342	18.4337
Tmx2	395.932	256.399	-0.627088	0.0863192	thioredoxin-related transmembrane protein 2	9.374	7.19	7.014	7.032	6.363	9.148	7.85933	7.51433
Tmx3	736.694	1159.21	0.653002	0.0149437	thioredoxin-related transmembrane protein 3	6.141	4.319	8.996	13.233	16.304	14.391	6.48533	14.6427
Tmx4	605.648	738.018	0.283212	0.383271	thioredoxin-related transmembrane protein 4	5.272	2.812	6.376	7.803	9.154	8.158	4.82	8.37167
Tnc	1488.85	37860.8	4.66795	2.78047e-14	tenascin C	11.173	1.373	14.531	370.559	381.332	187.223	9.02567	313.038
Tnf	7.81229	14.1855	0.836542	0.613417	tumor necrosis factor	0.152	0	0.482	0.668	0.632	0.218	0.211333	0.506
Tnfaip1	2842.09	1963.07	-0.533984	0.0516174	tumor necrosis factor, alpha-induced protein 1 (endothelial)	37.88	25.07	27.865	31.315	28.687	32.18	30.2717	30.7273
Tnfaip2	4402.95	2323.59	-0.922191	0.00888824	tumor necrosis factor, alpha-induced protein 2	39.777	46.801	58.577	42.223	26.631	43.606	48.385	37.4867
Tnfaip3	258.262	408.836	0.660613	0.01858	tumor necrosis factor, alpha-induced protein 3	2.759	1.649	2.337	5.773	5.374	4.431	2.24833	5.19267
Tnfaip6	47.3771	140.766	1.56824	0.024368	tumor necrosis factor alpha induced protein 6	1.591	0.841	1.111	8.853	4.904	1.698	1.181	5.15167
Tnfaip8	223.281	439.618	0.976659	0.00653791	tumor necrosis factor, alpha-induced protein 8	2.136	1.774	3.723	7.302	9.223	5.221	2.54433	7.24867
Tnfaip8l1	68.0255	109.937	0.704711	0.198606	tumor necrosis factor, alpha-induced protein 8-like 1	1.009	1.437	0.794	2.947	2.656	2.524	1.08	2.709
Tnfaip8l2	44.5808	221.645	2.29895	5.05287e-05	tumor necrosis factor, alpha-induced protein 8-like 2	1.79	0.456	2.842	12.067	14.915	7.881	1.696	11.621
Tnfaip8l3	5.39515	12.2424	1.13929	0.460984	tumor necrosis factor, alpha-induced protein 8-like 3	0.169	0	0.148	0.522	0.205	0.231	0.105667	0.319333
Tnfrsf10b	65.9126	103.425	0.650725	0.146533	tumor necrosis factor receptor superfamily, member 10b	1.039	0.658	0.767	2.032	2.301	1.39	0.821333	1.90767
Tnfrsf11a	75.3571	190.292	1.33507	0.00467351	tumor necrosis factor receptor superfamily, member 11a, NFKB activator	0.583	0.426	0.812	2.563	2.978	1.167	0.607	2.236
Tnfrsf11b	66.5898	41.2426	-0.701915	0.218344	tumor necrosis factor receptor superfamily, member 11b (osteoprotegerin)	0.98	0.611	1.298	0.981	0.565	0.985	0.963	0.843667
Tnfrsf12a	202.072	591.853	1.55106	1.25706e-10	tumor necrosis factor receptor superfamily, member 12a	8.563	6.922	9.406	31.708	35.071	39.807	8.297	35.5287
Tnfrsf13b	5.38699	20.6391	1.91113	0.0573098	tumor necrosis factor receptor superfamily, member 13b	0.167	0.124	0.623	1.689	1.752	1.366	0.304667	1.60233
Tnfrsf13c	10.563	6.41428	-0.729677	0.717725	tumor necrosis factor receptor superfamily, member 13c	0.088	0	0.664	0.203	0.286	0.108	0.250667	0.199
Tnfrsf14	46.8638	38.4961	-0.28968	0.782929	tumor necrosis factor receptor superfamily, member 14 (herpesvirus entry mediator)	1.721	0.62	4.38	3.011	3.438	1.143	2.24033	2.53067
Tnfrsf17	3.19392	2.74951	-0.255998	0.91171	tumor necrosis factor receptor superfamily, member 17	0.154	0.057	0.288	0.204	0.056	0.316	0.166333	0.192
Tnfrsf18	6.14743	50.4578	3.05645	9.08012e-06	tumor necrosis factor receptor superfamily, member 18	0.166	0.23	0.325	3.227	3.421	2.137	0.240333	2.92833
Tnfrsf19	2532.48	656.462	-1.94865	7.36836e-07	tumor necrosis factor receptor superfamily, member 19	30.738	13.61	19.625	10.048	5.147	8.573	21.3243	7.92267
Tnfrsf1a	1636.2	2466.9	0.592633	0.0151579	tumor necrosis factor receptor superfamily, member 1a	34.764	24.656	30.62	58.684	82.568	59.349	30.0133	66.867
Tnfrsf1b	364.688	1249.02	1.77346	9.35622e-08	tumor necrosis factor receptor superfamily, member 1b	3.839	1.608	3.684	14.068	19.349	11.392	3.04367	14.9363
Tnfrsf21	1988.65	1362.12	-0.546003	0.105929	tumor necrosis factor receptor superfamily, member 21	28.891	16.98	19.39	17.315	23.041	25.154	21.7537	21.8367
Tnfrsf22	36.5068	201.751	2.46072	1.82336e-06	tumor necrosis factor receptor superfamily, member 22	0.716	0.429	0.803	2.717	5.071	7.56	0.649333	5.116
Tnfrsf23	245.462	1145.24	2.2214	1.77546e-10	tumor necrosis factor receptor superfamily, member 23	3.746	2.252	2.943	12.876	22.48	25.444	2.98033	20.2667
Tnfrsf25	22.8971	36.3922	0.668137	0.361105	tumor necrosis factor receptor superfamily, member 25	0.547	0.521	0.613	1.582	0.792	1.535	0.560333	1.303
Tnfrsf26	16.9459	52.879	1.61493	0.0130901	tumor necrosis factor receptor superfamily, member 26	0.295	0.078	0.346	0.872	1.221	1.018	0.239667	1.037
Tnfrsf4	15.5378	27.9376	0.839337	0.291067	tumor necrosis factor receptor superfamily, member 4	0.433	0.361	0.849	1.81	1.49	0.931	0.547667	1.41033
Tnfrsf8	4.92251	4.9236	0.0339226	0.987055	tumor necrosis factor receptor superfamily, member 8	0.106	0.176	0.059	0.174	0.172	0.195	0.113667	0.180333
Tnfrsf9	9.9399	14.4756	0.5188	0.698493	tumor necrosis factor receptor superfamily, member 9	0.263	0.021	0.295	0.298	0.552	0.3	0.193	0.383333
Tnfsf10	596.399	529.682	-0.17222	0.672995	tumor necrosis factor (ligand) superfamily, member 10	4.318	3.642	6.636	6.029	5.017	7.534	4.86533	6.19333
Tnfsf11	31.8837	14.6826	-1.12079	0.483239	tumor necrosis factor (ligand) superfamily, member 11	0.561	0	1.342	0.222	0.671	0.276	0.634333	0.389667
Tnfsf12	339.678	462.54	0.4451	0.0849782	tumor necrosis factor (ligand) superfamily, member 12	9.288	6.435	8.093	17.119	16.337	14.199	7.93867	15.885
Tnfsf13	10.2964	11.939	0.252941	0.862362	tumor necrosis factor (ligand) superfamily, member 13	0.124	0.415	0.112	0.329	0.487	0.428	0.217	0.414667
Tnfsf13b	25.1082	11.8197	-1.0938	0.270155	tumor necrosis factor (ligand) superfamily, member 13b	0.467	0.191	1.24	0.357	0.534	0.332	0.632667	0.407667
Tnfsf14	16.3164	8.79903	-0.901144	0.605315	tumor necrosis factor (ligand) superfamily, member 14	0.246	0	0.928	0.325	0.341	0.165	0.391333	0.277
Tnfsf15	5.03701	16.7275	1.70504	0.105803	tumor necrosis factor (ligand) superfamily, member 15	0.029	0.016	0.064	0.123	0.164	0.212	0.0363333	0.166333
Tnfsf18	0.825872	7.18534	3.2099	0.122469	tumor necrosis factor (ligand) superfamily, member 18	0	0.023	0.023	0.134	0.419	0.075	0.0153333	0.209333
Tnfsf4	0	4.63208	4.46153	0.0954804	tumor necrosis factor (ligand) superfamily, member 4	0	0	0	0.24	0.17	0.096	0	0.168667
Tnfsf8	2.52669	14.7943	2.52418	0.0452944	tumor necrosis factor (ligand) superfamily, member 8	0.019	0.021	0.105	0.322	0.551	0.3	0.0483333	0.391
Tnfsf9	12.9866	21.1557	0.702491	0.389233	tumor necrosis factor (ligand) superfamily, member 9	0.476	0.302	0.495	0.898	1.293	0.835	0.424333	1.00867
Tnik	713.267	938.913	0.395232	0.367114	TRAF2 and NCK interacting kinase	4.151	2.13	5.719	5.77	6.887	9.498	4	7.385
Tnip1	1306.7	1765.59	0.433954	0.154734	TNFAIP3 interacting protein 1	18.393	12.37	20.728	24.983	36.872	38.73	17.1637	33.5283
Tnip2	161.079	226.466	0.493292	0.229611	TNFAIP3 interacting protein 2	2.38	2.834	4.574	7.636	7.3	5.249	3.26267	6.72833
Tnip3	4.09341	13.7393	1.71219	0.297915	TNFAIP3 interacting protein 3	0.011	0	0.137	0.176	0.289	0.177	0.0493333	0.214
Tnk1	31.8214	3.3597	-3.25324	0.0289528	tyrosine kinase, non-receptor, 1	0.026	0.663	0.378	0.034	0.014	0.127	0.355667	0.0583333
Tnk2	2792.22	1709.38	-0.708255	0.0619129	tyrosine kinase, non-receptor, 2	31.188	18.255	23.266	30.726	17.665	16.588	24.2363	21.6597
Tnks	569.228	692.132	0.279943	0.367157	tankyrase, TRF1-interacting ankyrin-related ADP-ribose polymerase	4.19	2.159	4.422	5.852	6.878	6.025	3.59033	6.25167
Tnks1bp1	1563.13	1319.18	-0.244993	0.269943	tankyrase 1 binding protein 1	11.825	8.533	12.18	14.525	14.136	11.527	10.846	13.396
Tnks2	5819.37	4446.56	-0.388459	0.1485	tankyrase, TRF1-interacting ankyrin-related ADP-ribose polymerase 2	43.291	23.275	42.289	39.249	37.862	42.138	36.285	39.7497
Tnmd	368.212	275.921	-0.417526	0.685855	tenomodulin	25.137	1.294	8.642	9.185	15.39	11.87	11.691	12.1483
Tnn	1846.45	2579.06	0.48204	0.836276	tenascin N	18.621	0.08	23.036	32.555	33.29	12.568	13.9123	26.1377
Tnnc1	58.8528	1752.42	4.88441	1.61929e-24	troponin C, cardiac/slow skeletal	4.256	1.248	4.97	186.38	182.8	68.86	3.49133	146.013
Tnnc2	245795	90269.2	-1.44515	5.78317e-05	troponin C2, fast	14168.6	13702.3	13325.6	8966.84	4795.25	8628.63	13732.2	7463.57
Tnni1	44.1767	3764.77	6.39792	3.90796e-31	troponin I, skeletal, slow 1	2.983	0.414	1.547	234.392	266.199	94.156	1.648	198.249
Tnni2	211297	75519.5	-1.48436	2.36577e-05	troponin I, skeletal, fast 2	13185.4	12039.5	11528.9	7093.53	4325.79	7996.6	12251.3	6471.97
Tnni3	11.5704	19.5592	0.780805	0.501453	troponin I, cardiac 3	0.302	0.672	0.621	1.53	2.245	0.433	0.531667	1.40267
Tnni3k	1.63538	3.08485	0.949731	0.756838	TNNI3 interacting kinase	0.027	0.03	0	0	0.074	0.101	0.019	0.0583333
Tnnt1	142.557	6404.64	5.48389	1.39002e-30	troponin T1, skeletal, slow	7.667	1.785	7.83	265.504	582.532	244.179	5.76067	364.072
Tnnt2	20.6566	3025.67	7.17725	1.43053e-49	troponin T2, cardiac	0.43	0.331	1.297	181.316	170.365	70.629	0.686	140.77
Tnnt3	391276	161849	-1.27354	3.49622e-05	troponin T3, skeletal, fast	14480.5	12552	13401.7	8159.92	6213.27	10234.2	13478.1	8202.45
Tnp1	0	0	NA	NA	transition protein 1	0	0	0	0	0	0	0	0
Tnp2	0.968147	0.318665	-1.5986	NA	transition protein 2	0	0.169	0	0.1	0	0	0.0563333	0.0333333
Tnpo1	690.429	1041.16	0.591736	0.0360394	transportin 1	5.216	3.361	6.61	8.877	12.851	11.221	5.06233	10.983
Tnpo2	1213.15	1046.35	-0.213243	0.535224	transportin 2 (importin 3, karyopherin beta 2b)	12.3	8.201	8.075	12.463	12.772	11.327	9.52533	12.1873
Tnpo3	1708.93	1734.05	0.0207324	0.937221	transportin 3	18.257	13.097	20.127	23.494	26.348	26.111	17.1603	25.3177
Tnr	2.03443	1.53676	-0.406075	0.907763	tenascin R	0.015	0	0.035	0	0.042	0.01	0.0166667	0.0173333
Tnrc18	1240.97	1116.21	-0.153752	0.523166	trinucleotide repeat containing 18	6.4	4.224	7.316	7.636	8.224	7.472	5.98	7.77733
Tnrc6a	1196.8	1537.28	0.360606	0.298001	trinucleotide repeat containing 6a	4.8	3.709	8.796	10.821	11.176	9.697	5.76833	10.5647
Tnrc6b	2180.48	1802.17	-0.275477	0.473139	trinucleotide repeat containing 6b	5.176	2.699	7.556	5.648	6.205	6.108	5.14367	5.987
Tnrc6c	1388.44	1213.04	-0.195912	0.587157	trinucleotide repeat containing 6C	7.32	3.578	8.695	8.195	8.087	7.971	6.531	8.08433
Tns1	9933.29	5940.81	-0.741779	0.0422558	tensin 1	55.635	21.565	44.812	38.552	28.491	36.343	40.6707	34.462
Tns3	1394.81	1180.41	-0.239979	0.493459	tensin 3	5.806	6.98	9.191	9.57	10.834	7.258	7.32567	9.22067
Tns4	80.901	30.9757	-1.37558	0.0842709	tensin 4	0.22	1.016	0.64	0.313	0.449	0.378	0.625333	0.38
Tnxb	1913.51	604.591	-1.66289	0.000295093	tenascin XB	12.491	3.658	8.499	2.906	2.998	5.004	8.216	3.636
Tob1	7776.75	4842.47	-0.683557	0.102461	transducer of ErbB-2.1	115.458	94.3	206.355	125.872	81.649	158.507	138.704	122.009
Tob2	7501.2	1514.23	-2.30891	1.30019e-15	transducer of ERBB2, 2	87.179	57.385	80.655	21.501	16.371	27.773	75.073	21.8817
Toe1	248.106	204.842	-0.278048	0.453447	target of EGR1, member 1 (nuclear)	6.194	3.72	4.824	6.92	6.079	4.828	4.91267	5.94233
Tollip	1837.64	1237.04	-0.570759	0.0576772	toll interacting protein	25.521	16.116	17.117	17.081	22.624	18.818	19.5847	19.5077
Tom1	14.0562	15.9595	0.204777	0.844917	target of myb1 trafficking protein	0.212	0.255	0.218	0.28	0.537	0.369	0.228333	0.395333
Tom1l1	327.858	239.638	-0.450485	0.224392	target of myb1-like 1 (chicken)	5.822	5.742	6.794	4.935	6.826	8.058	6.11933	6.60633
Tom1l2	3569.39	2092.09	-0.771022	0.00595582	target of myb1-like 2 (chicken)	29.32	16.399	22.827	17.855	18.104	22.243	22.8487	19.4007
Tomm20	355.329	447.745	0.336788	0.372797	translocase of outer mitochondrial membrane 20	2.116	2.996	3.191	5.036	5.422	5.242	2.76767	5.23333
Tomm20l	0	0	NA	NA	translocase of outer mitochondrial membrane 20-like	0	0	0	0	0	0	0	0
Tomm22	997.149	1073.54	0.107161	0.785896	translocase of outer mitochondrial membrane 22	45.657	36.702	30.94	64.461	62.129	56.309	37.7663	60.9663
Tomm34	624.867	484.583	-0.365812	0.0953325	translocase of outer mitochondrial membrane 34	11.421	9.223	11.542	11.945	13.086	11.759	10.7287	12.2633
Tomm40	844.059	805.649	-0.0664824	0.866205	translocase of outer mitochondrial membrane 40	24.143	18.409	16.549	27.63	29.563	27.057	19.7003	28.0833
Tomm40l	1418.34	783.488	-0.856449	0.024009	translocase of outer mitochondrial membrane 40-like	26.145	16.819	13.902	16.74	13.154	16.663	18.9553	15.519
Tomm5	227.495	242.875	0.0967048	0.905382	translocase of outer mitochondrial membrane 5	16.057	16.225	4.637	21.453	19.571	20.555	12.3063	20.5263
Tomm6	1305.23	1638.42	0.329173	0.225568	translocase of outer mitochondrial membrane 6	47.259	50.961	53.122	94.386	99.771	90.048	50.4473	94.735
Tomm7	1001.45	777.086	-0.365043	0.412338	translocase of outer mitochondrial membrane 7	39.494	39.752	23.787	42.416	40.721	39.134	34.3443	40.757
Tomm70a	1805.68	2458.13	0.444815	0.0494296	translocase of outer mitochondrial membrane 70A	18.996	14.674	23.739	33.61	38.788	40.942	19.1363	37.78
Tomt	0.341799	32.0692	6.29251	4.37339e-05	transmembrane O-methyltransferase	0	0	0.033	1.205	1.44	1.302	0.011	1.31567
Tonsl	37.354	57.6921	0.621128	0.371451	tonsoku-like, DNA repair protein	0.257	0.209	0.633	0.968	0.926	0.511	0.366333	0.801667
Top1	965.532	1944.7	1.00986	0.0117977	topoisomerase (DNA) I	6.676	6.818	17.277	25.024	33.021	30.098	10.257	29.381
Top1mt	313.68	325.089	0.0533146	0.868663	DNA topoisomerase 1, mitochondrial	7.112	5.539	6.891	9.541	11.24	9.118	6.514	9.96633
Top2a	304.964	991.496	1.70032	0.229467	topoisomerase (DNA) II alpha	1.197	0.231	6.341	12.646	13.919	6.814	2.58967	11.1263
Top2b	1515.59	2277.02	0.5869	0.0798413	topoisomerase (DNA) II beta	8.56	7.321	16.923	22.831	23.955	23.483	10.9347	23.423
Top3a	201.205	237.259	0.233876	0.633346	topoisomerase (DNA) III alpha	3.166	1.115	2.3	3.284	4.339	3.466	2.19367	3.69633
Top3b	567.108	603.863	0.0907525	0.748445	topoisomerase (DNA) III beta	8.812	6.133	7.78	11.529	12.9	11.141	7.575	11.8567
Topbp1	425.156	761.658	0.84008	0.0342869	topoisomerase (DNA) II binding protein 1	2.479	2.094	5.668	8.715	9.99	7.356	3.41367	8.687
Topors	482.844	779.794	0.690768	0.0407661	topoisomerase I binding, arginine/serine-rich	4.087	3.453	7.857	11.259	13.732	10.648	5.13233	11.8797
Tor1a	293.217	314.886	0.104274	0.773661	torsin family 1, member A (torsin A)	7.564	7.001	9.383	14.514	13.445	10.003	7.98267	12.654
Tor1aip1	3820.34	2227.36	-0.778564	0.000672975	torsin A interacting protein 1	42.048	26.304	34.418	27.904	28.869	30.668	34.2567	29.147
Tor1aip2	2416.02	2633.24	0.124221	0.620747	torsin A interacting protein 2	13.953	9.473	12.107	17.955	20.819	18.105	11.8443	18.9597
Tor1b	1267.22	946.297	-0.420649	0.0913921	torsin family 1, member B	18.761	15.159	15.838	18.662	19.561	17.035	16.586	18.4193
Tor2a	348.131	273.325	-0.345342	0.495699	torsin family 2, member A	7.37	11.184	7.012	11.173	11.736	8.288	8.522	10.399
Tor3a	664.26	853.27	0.361052	0.329918	torsin family 3, member A	10.509	6.018	7.792	16.74	18.729	10.539	8.10633	15.336
Tox	20.2445	11.7668	-0.776354	0.338922	thymocyte selection-associated high mobility group box	0.264	0.26	0.312	0.213	0.255	0.252	0.278667	0.24
Tox2	10.5336	62.4919	2.57266	0.00839188	TOX high mobility group box family member 2	0.1	0.194	0.474	0.789	4.68	1.223	0.256	2.23067
Tox3	10.2932	4.22436	-1.28767	0.440831	TOX high mobility group box family member 3	0.026	0.146	0.206	0.035	0.028	0.161	0.126	0.0746667
Tox4	1693.17	1649.15	-0.0382081	0.903755	TOX high mobility group box family member 4	16.657	11.426	17.539	17.978	23.114	23.468	15.2073	21.52
Tpbg	25.8931	114.097	2.11801	0.00264833	trophoblast glycoprotein	0.428	0.05	0.416	2.051	2.214	1.148	0.298	1.80433
Tpbpa	0	0	NA	NA	trophoblast specific protein alpha	0	0	0	0	0	0	0	0
Tpbpb	0	0	NA	NA	trophoblast specific protein beta	0	0	0	0	0	0	0	0
Tpcn1	3275.83	2726.28	-0.264923	0.36566	two pore channel 1	34.342	22.443	26.656	29.16	36.31	36.521	27.8137	33.997
Tpcn2	72.397	205.854	1.51343	0.00119556	two pore segment channel 2	0.943	0.968	0.977	5.189	5.031	2.194	0.962667	4.138
Tpd52	540.149	627.705	0.219164	0.688575	tumor protein D52	5.173	10.166	8.91	12.755	19.1	11.583	8.083	14.4793
Tpd52l1	1145.72	602.437	-0.926316	0.000935807	tumor protein D52-like 1	31.446	36.708	36.767	25.898	27.712	29.024	34.9737	27.5447
Tpd52l2	1520.29	1903.45	0.324818	0.2891	tumor protein D52-like 2	29.139	23.813	24.405	38.78	53.903	51.388	25.7857	48.0237
Tph1	137.906	11.6588	-3.56807	7.6162e-06	tryptophan hydroxylase 1	0.272	0.85	2.463	0.139	0.124	0.162	1.195	0.141667
Tph2	3.56026	3.23132	-0.158502	0.955318	tryptophan hydroxylase 2	0	0.018	0.16	0.042	0.052	0.117	0.0593333	0.0703333
Tpi1	32968.9	17866.1	-0.883902	0.0132523	triosephosphate isomerase 1	799.32	759.524	858.588	786.775	420.508	717.953	805.811	641.745
Tpk1	76.788	70.4867	-0.119223	0.829832	thiamine pyrophosphokinase	1.011	1.051	1.498	1.787	1.86	1.182	1.18667	1.60967
Tpm1	264871	125070	-1.08255	0.000171769	tropomyosin 1, alpha	3175.88	3120.21	3120.26	2269.49	1791.94	2536.79	3138.78	2199.41
Tpm2	237968	154742	-0.62091	0.0320216	tropomyosin 2, beta	3400.54	2372.3	2695.16	2864.6	2209.79	2992.46	2822.67	2688.95
Tpm3	563.524	915.148	0.698051	0.0148236	tropomyosin 3, gamma	9.044	5.298	10.773	20.485	22.985	15.283	8.37167	19.5843
Tpm4	2040.06	4675.54	1.1963	5.16271e-06	tropomyosin 4	39.681	28.215	50.444	149.206	150.725	94.178	39.4467	131.37
Tpmt	57.1862	91.501	0.678993	0.110976	thiopurine methyltransferase	0.862	0.684	0.966	2.276	2.157	1.475	0.837333	1.96933
Tpo	0	0	NA	NA	thyroid peroxidase	0	0	0	0	0	0	0	0
Tpp1	1938.93	2146.77	0.146374	0.535939	tripeptidyl peptidase I	24.974	16.137	25.614	37.696	37.606	32.028	22.2417	35.7767
Tpp2	1320.47	1794.85	0.442151	0.0734811	tripeptidyl peptidase II	12.646	7.894	13.676	19.262	23.931	23.917	11.4053	22.37
Tppp	1255.88	424.188	-1.5671	5.24001e-05	tubulin polymerization promoting protein	9.617	7.827	12.184	4.912	2.898	6.551	9.876	4.787
Tppp2	1.64356	0.555046	-1.51613	NA	tubulin polymerization-promoting protein family member 2	0.066	0.148	0.074	0	0.072	0.082	0.096	0.0513333
Tppp3	2538.08	1174.44	-1.11184	6.28089e-05	tubulin polymerization-promoting protein family member 3	106.845	92.57	90.216	77.493	57.254	64.525	96.5437	66.424
Tpr	2103.96	3038.2	0.529825	0.148752	translocated promoter region, nuclear basket protein	8.897	7.083	18.188	21.264	25.714	23.074	11.3893	23.3507
Tpra1	652.203	460.781	-0.501304	0.142544	transmembrane protein, adipocyte asscociated 1	17.573	12.499	11.611	15.366	13.214	15.078	13.8943	14.5527
Tprg	1.97718	0.619234	-1.69242	0.623515	transformation related protein 63 regulated	0.077	0.085	0.043	0	0	0.094	0.0683333	0.0313333
Tprgl	2873.33	1758.24	-0.708387	0.0244155	transformation related protein 63 regulated like	77.713	62.969	51.344	58.31	58.426	59.409	64.0087	58.715
Tprkb	500.688	467.983	-0.0970963	0.75694	Tp53rk binding protein	10.178	7.563	8.673	11.87	12.179	12.348	8.80467	12.1323
Tprn	107.458	105.95	-0.0131419	0.982951	taperin	1.133	1.64	1.671	2.284	2.203	2.106	1.48133	2.19767
Tpsab1	5.22835	4.30437	-0.308132	0.866986	tryptase alpha/beta 1	0.175	0.039	0.354	0.231	0.229	0.172	0.189333	0.210667
Tpsb2	189.259	90.8337	-1.05841	0.0485485	tryptase beta 2	7.853	4.769	8.374	2.125	5.996	6.402	6.99867	4.841
Tpsg1	1.84309	0.318665	-2.57252	NA	tryptase gamma 1	0.034	0.038	0.115	0.045	0	0	0.0623333	0.015
Tpst1	500.363	495.477	-0.0152783	0.975439	protein-tyrosine sulfotransferase 1	12.688	5.86	9.44	13.419	16.312	10.514	9.32933	13.415
Tpst2	645.221	509.302	-0.339388	0.208619	protein-tyrosine sulfotransferase 2	13.601	13.327	14.783	17.176	17.687	14.225	13.9037	16.3627
Tpt1	458.178	4.29305	-6.72262	3.53098e-06	tumor protein, translationally-controlled 1	8.242	34.158	12.163	0.308	0.557	0	18.1877	0.288333
Tpt1p	1.82672	0	-3.52096	NA	NA	1.257	0.466	0.47	0	0	0	0.731	0
Tpte	0	0.928851	2.13629	NA	transmembrane phosphatase with tensin homology	0	0	0	0	0	0.06	0	0.02
Tpx2	284.05	492.152	0.792359	0.135357	TPX2, microtubule-associated	1.52	1.732	4.77	7.515	8.013	4.3	2.674	6.60933
Tra2a	691.829	982.185	0.504639	0.177244	transformer 2 alpha	12.645	9.59	24.259	34.434	33.645	25.862	15.498	31.3137
Tra2b	377.84	523.841	0.471991	0.144783	transformer 2 beta	5.531	5.909	9.729	15.467	15.128	12.274	7.05633	14.2897
Trabd	1501.07	869.854	-0.786329	0.0351354	TraB domain containing	20.289	29.491	21.785	22.712	20.477	20.29	23.855	21.1597
Tradd	107.677	173.339	0.695932	0.133295	TNFRSF1A-associated via death domain	2.11	3.519	3.312	7.607	8.652	5.706	2.98033	7.32167
Traf1	35.4045	123.638	1.79269	6.48552e-05	TNF receptor-associated factor 1	0.682	0.359	0.825	3.626	3.588	2.116	0.622	3.11
Traf2	657.638	584.054	-0.170422	0.603134	TNF receptor-associated factor 2	10.278	7.539	8.025	9.917	12.369	11.707	8.614	11.331
Traf3	635.561	882.694	0.472057	0.0715306	TNF receptor-associated factor 3	4.388	2.332	4.048	6.916	7.698	6.951	3.58933	7.18833
Traf3ip1	165.665	229.952	0.470955	0.0986363	TRAF3 interacting protein 1	1.919	1.418	2.352	3.622	3.94	3.883	1.89633	3.815
Traf3ip2	215.132	105.325	-1.0256	0.0176238	TRAF3 interacting protein 2	1.982	3.255	3.463	1.771	2.408	2.238	2.9	2.139
Traf3ip3	37.3753	272.521	2.85157	1.35956e-07	TRAF3 interacting protein 3	0.529	0.262	1.451	8.057	9.039	5.398	0.747333	7.498
Traf4	258.836	809.579	1.64969	2.09748e-05	TNF receptor associated factor 4	2.384	3.975	3.481	16.829	19.123	11.295	3.28	15.749
Traf5	159.663	128.648	-0.315899	0.431179	TNF receptor-associated factor 5	3.716	2.197	3.147	3.525	3.051	3.984	3.02	3.52
Traf6	715.757	642.133	-0.156905	0.561202	TNF receptor-associated factor 6	6.031	3.96	5.691	6.099	7.604	6.83	5.22733	6.84433
Traf7	1143.71	1343.19	0.231619	0.355918	TNF receptor-associated factor 7	19.919	12.811	16.945	29.488	30.431	25.563	16.5583	28.494
Trafd1	1224	1289.19	0.0747683	0.817068	TRAF type zinc finger domain containing 1	24.325	14.861	19.504	27.192	35.014	28.43	19.5633	30.212
Traip	29.939	43.5187	0.547473	0.379371	TRAF-interacting protein	0.525	0.429	0.329	0.959	0.957	0.893	0.427667	0.936333
Trak1	7124.84	4355.89	-0.710077	0.0197248	trafficking protein, kinesin binding 1	75.476	42.227	56.913	58.669	42.153	53.885	58.2053	51.569
Trak2	3175.21	2224.68	-0.51376	0.0946281	trafficking protein, kinesin binding 2	23.224	13.052	25.706	20.733	17.324	23.774	20.6607	20.6103
Tram1	1619.15	1391.57	-0.217787	0.738975	translocating chain-associating membrane protein 1	10.711	30.528	21.441	31.012	32.591	20.944	20.8933	28.1823
Tram1l1	3.65345	38.2137	3.3617	5.73376e-05	translocation associated membrane protein 1-like 1	0.113	0.042	0.042	1.169	0.983	0.856	0.0656667	1.00267
Tram2	41.8087	79.3878	0.913741	0.0570549	translocating chain-associating membrane protein 2	1.256	0.665	1.777	3.319	3.772	2.867	1.23267	3.31933
Trank1	8.22275	3.34837	-1.29907	0.359404	tetratricopeptide repeat and ankyrin repeat containing 1	0.032	0.013	0.053	0.011	0.026	0.02	0.0326667	0.019
Trap1	4514.91	2934.87	-0.621381	0.00625719	TNF receptor-associated protein 1	85.098	67.565	78.438	70.545	70.448	80.197	77.0337	73.73
Trap1a	0	0	NA	NA	tumor rejection antigen P1A	0	0	0	0	0	0	0	0
Trappc1	782.413	833.795	0.0928478	0.814275	trafficking protein particle complex 1	48.947	39.251	33.764	60.453	72.646	61.937	40.654	65.012
Trappc10	1993.12	1322.33	-0.592099	0.0223683	trafficking protein particle complex 10	19.606	12.008	15.429	13.365	16.12	16.141	15.681	15.2087
Trappc2	104.249	64.96	-0.681005	0.0925394	trafficking protein particle complex 2	5.987	4.597	5.491	4.026	5.088	5.618	5.35833	4.91067
Trappc2l	629.044	494.063	-0.347657	0.400183	trafficking protein particle complex 2-like	51.65	38.854	28.571	46.088	49.037	45.554	39.6917	46.893
Trappc3	599.502	578.535	-0.049625	0.890587	trafficking protein particle complex 3	20.604	17.731	17.474	27.351	29.913	23.32	18.603	26.8613
Trappc4	587.1	467.161	-0.328167	0.428244	trafficking protein particle complex 4	22.043	21.126	14.499	23.362	23.535	22.786	19.2227	23.2277
Trappc5	1204.31	1000.58	-0.267022	0.291298	trafficking protein particle complex 5	24.143	21.025	24.852	28.088	27.253	30.429	23.34	28.59
Trappc6a	131.876	123.838	-0.0823948	0.910258	trafficking protein particle complex 6A	4.765	9.388	4.795	9.155	11.006	7.984	6.316	9.38167
Trappc6b	434.932	490.978	0.17595	0.536221	trafficking protein particle complex 6B	12.462	11.488	17.362	22.039	25.252	21.033	13.7707	22.7747
Trappc8	1095.02	864.384	-0.342257	0.134474	trafficking protein particle complex 8	8.501	5.756	9.787	8.82	9.126	9.466	8.01467	9.13733
Trappc9	1405.39	842.967	-0.737625	0.0147487	trafficking protein particle complex 9	9.841	6.009	6.393	6.213	6.472	6.939	7.41433	6.54133
Trat1	0	0.318665	0.565524	NA	T cell receptor associated transmembrane adaptor 1	0	0	0	0.08	0	0	0	0.0266667
Trcg1	0	1.11914	2.4166	NA	taste receptor cell gene 1	0	0	0	0.02	0.034	0.019	0	0.0243333
Trdmt1	124.924	124.008	-0.0174838	0.97191	tRNA aspartic acid methyltransferase 1	2.136	1.214	2.413	2.885	2.615	2.684	1.921	2.728
Trdn	10802	12615.6	0.223905	0.620572	triadin	66.928	82.016	135.785	178.922	118.572	183.417	94.9097	160.304
Treh	1.01722	2.13028	0.994447	0.735181	trehalase (brush-border membrane glycoprotein)	0.02	0	0.046	0.081	0.022	0.075	0.022	0.0593333
Trem1	25.6708	6.24208	-2.046	0.156042	triggering receptor expressed on myeloid cells 1	0.18	0.015	0.946	0.146	0.15	0.068	0.380333	0.121333
Trem2	27.7199	759.667	4.75507	1.1547e-22	triggering receptor expressed on myeloid cells 2	0.983	0.364	1.714	43.961	52.719	20.448	1.02033	39.0427
Trem3	35.4848	2.24733	-3.97768	0.00573503	triggering receptor expressed on myeloid cells 3	0.996	0.044	3.483	0.158	0.173	0.049	1.50767	0.126667
Treml1	55.4269	1.36457	-5.32109	0.00114761	triggering receptor expressed on myeloid cells-like 1	1.168	0	4.788	0.044	0.109	0.041	1.98533	0.0646667
Treml2	88.9018	59.5406	-0.579249	0.712905	triggering receptor expressed on myeloid cells-like 2	0.511	0.01	2.134	0.429	1.544	0.399	0.885	0.790667
Treml4	7.62912	41.1871	2.40712	0.0335654	triggering receptor expressed on myeloid cells-like 4	0.096	0.027	0.456	1.043	2.628	0.559	0.193	1.41
Trerf1	58.1201	133.692	1.19378	0.0278431	transcriptional regulating factor 1	0.588	0.235	0.772	1.662	2.465	1.072	0.531667	1.733
Trex1	434.459	460.089	0.0817082	0.820674	three prime repair exonuclease 1	19.262	11.155	15.372	24.912	26.214	19.787	15.263	23.6377
Trex2	3.12849	0	-4.28591	0.185702	three prime repair exonuclease 2	0.165	0.137	0.046	0	0	0	0.116	0
Trf	1836.77	1565.9	-0.230299	0.663711	transferrin	25.69	17.45	54.442	28.799	54.554	34.421	32.5273	39.258
Trfr2	21.0606	21.4373	0.0152294	0.992747	NA	3.772	0.932	23.491	13.286	16.4	8.24	9.39833	12.642
Trh	0	0.619234	1.54774	NA	thyrotropin releasing hormone	0	0	0	0	0	0.074	0	0.0246667
Trhde	19.4317	4.97874	-1.98569	0.0540855	TRH-degrading enzyme	0.197	0.049	0.18	0.039	0.04	0.072	0.142	0.0503333
Trhr	2.38441	0.309617	-2.95512	0.447025	thyrotropin releasing hormone receptor	0.011	0	0.071	0	0	0.013	0.0273333	0.00433333
Trhr2	0	2.32962	3.46976	0.456461	thyrotropin releasing hormone receptor 2	0	0	0	0.206	0.102	0	0	0.102667
Triap1	602.946	387.374	-0.636173	0.0506466	TP53 regulated inhibitor of apoptosis 1	22.887	23.932	19.624	20.227	23.016	21.315	22.1477	21.5193
Trib1	1257.94	812.646	-0.630152	0.0271027	tribbles pseudokinase 1	14.52	11.214	11.008	11.185	11.296	12.718	12.2473	11.733
Trib2	565.944	553.811	-0.0315629	0.925023	tribbles pseudokinase 2	6.274	4.391	5.379	7.38	7.515	8.128	5.348	7.67433
Trib3	47.7664	41.3204	-0.204378	0.768789	tribbles pseudokinase 3	0.979	0.975	0.732	1.455	0.975	1.078	0.895333	1.16933
Tril	208.667	427.264	1.03202	0.010084	TLR4 interactor with leucine-rich repeats	2.354	1.017	1.324	4.421	5.968	3.681	1.565	4.69
Trim10	152.803	0.619234	-7.96448	0.0364119	tripartite motif-containing 10	2.289	0	6.822	0	0	0.046	3.037	0.0153333
Trim11	434.156	486.498	0.166514	0.585041	tripartite motif-containing 11	8.259	6.931	7.49	12.21	14.526	11.13	7.56	12.622
Trim12a	110.397	156.09	0.496601	0.307946	tripartite motif-containing 12A	2.46	1.762	4.689	6.139	7.429	4.401	2.97033	5.98967
Trim12c	138.179	177.07	0.355949	0.317069	tripartite motif-containing 12C	1.377	1.082	2.02	2.898	3.042	2.366	1.493	2.76867
Trim13	153.555	312.485	1.02589	0.0037277	tripartite motif-containing 13	4.235	2.983	3.506	7.676	11.83	12.587	3.57467	10.6977
Trim14	16.9901	38.5363	1.18639	0.0644124	tripartite motif-containing 14	0.157	0.174	0.307	0.655	0.866	0.594	0.212667	0.705
Trim15	1.15949	2.0019	0.806574	0.76483	tripartite motif-containing 15	0.022	0.025	0.025	0.089	0.073	0.027	0.024	0.063
Trim16	1704.72	1599.85	-0.0918988	0.860323	tripartite motif-containing 16	25.517	10.994	16.423	16.372	26.724	28.574	17.6447	23.89
Trim17	1.34265	15.4452	3.41917	0.0138323	tripartite motif-containing 17	0.075	0	0.028	0.459	0.459	0.672	0.0343333	0.53
Trim2	315.985	333.887	0.0803333	0.907235	tripartite motif-containing 2	0.726	1.355	2.534	2.718	2.755	1.66	1.53833	2.37767
Trim21	143.024	141.011	-0.0141764	0.976799	tripartite motif-containing 21	2.037	1.948	2.015	2.829	3.435	2.595	2	2.953
Trim23	533.001	606.112	0.18372	0.579505	tripartite motif-containing 23	4.841	3.492	6.88	8.198	7.664	8.905	5.071	8.25567
Trim24	1135.49	791.017	-0.522357	0.147648	tripartite motif-containing 24	5.927	4.957	10.612	7.427	5.872	8.01	7.16533	7.103
Trim25	1030.19	1095.66	0.0890603	0.80523	tripartite motif-containing 25	8.829	5.726	7.572	11.704	14.381	8.614	7.37567	11.5663
Trim26	708.167	686.114	-0.0450642	0.863601	tripartite motif-containing 26	8.717	7.278	10.062	12.368	13.014	11.665	8.68567	12.349
Trim27	715.652	685.516	-0.0602683	0.88542	tripartite motif-containing 27	7.014	6.978	5.711	9.647	10.61	8.327	6.56767	9.528
Trim28	1799.03	1839.66	0.0323326	0.926042	tripartite motif-containing 28	26.707	18.066	20.846	35.146	36.931	27.148	21.873	33.075
Trim29	68.5766	12.26	-2.47812	0.00399013	tripartite motif-containing 29	0.458	1.591	0.546	0.195	0.209	0.345	0.865	0.249667
Trim3	617.1	638.193	0.0476435	0.888686	tripartite motif-containing 3	8.318	5.819	8.368	13.411	11.091	9.486	7.50167	11.3293
Trim30a	171.307	379.088	1.1446	0.00585518	tripartite motif-containing 30A	1.553	1.171	2.86	5.055	8.417	4.308	1.86133	5.92667
Trim30b	11.9302	7.38922	-0.702558	0.724624	tripartite motif-containing 30B	0.06	0	0.525	0.1	0.181	0.186	0.195	0.155667
Trim30d	44.1327	130.457	1.55806	0.0145541	tripartite motif-containing 30D	0.367	0.235	0.874	1.691	3.327	1.163	0.492	2.06033
Trim30e-ps1	0.341799	0	-1.35803	NA	tripartite motif-containing 30E, pseudogene 1	0	0	0.025	0	0	0	0.00833333	0
Trim31	0	0	NA	NA	tripartite motif-containing 31	0	0	0	0	0	0	0	0
Trim32	483.227	351.281	-0.458901	0.138449	tripartite motif-containing 32	7.155	5.418	5.201	6.215	6.866	6.168	5.92467	6.41633
Trim33	491.592	581.345	0.241858	0.539275	tripartite motif-containing 33	1.631	1.719	3.361	3.805	4.084	3.574	2.237	3.821
Trim34a	84.8113	109.639	0.373792	0.429446	tripartite motif-containing 34A	1.133	1.116	1.67	2.759	3.028	1.691	1.30633	2.49267
Trim35	8657.05	5263.3	-0.718005	0.0393294	tripartite motif-containing 35	124.856	74.3	79.716	100.983	65.703	81.688	92.9573	82.7913
Trim36	25.5023	46.5453	0.853679	0.217577	tripartite motif-containing 36	0.198	0.096	0.367	0.638	0.647	0.403	0.220333	0.562667
Trim37	242.054	354.006	0.549983	0.056326	tripartite motif-containing 37	1.444	1.44	2.241	3.55	4.008	3.411	1.70833	3.65633
Trim38	0.667235	1.8758	1.4188	0.740224	tripartite motif-containing 38	0.056	0	0	0.075	0	0.139	0.0186667	0.0713333
Trim39	421.412	432.609	0.0376992	0.922225	tripartite motif-containing 39	4.414	4.103	7.467	7.723	8.526	7.523	5.328	7.924
Trim40	0	0	NA	NA	tripartite motif-containing 40	0	0	0	0	0	0	0	0
Trim41	685.141	671.447	-0.0282709	0.920981	tripartite motif-containing 41	8.536	6.647	8.258	11.292	12.332	10.267	7.81367	11.297
Trim42	0	0	NA	NA	tripartite motif-containing 42	0	0	0	0	0	0	0	0
Trim43a	0.333617	3.43066	3.0682	0.256865	tripartite motif-containing 43A	0.023	0	0	0.12	0.124	0.084	0.00766667	0.109333
Trim43b	0	0	NA	NA	tripartite motif-containing 43B	0	0	0	0	0	0	0	0
Trim43c	0	6.83417	5.02455	0.0281773	tripartite motif-containing 43C	0	0	0	0.139	0.228	0.232	0	0.199667
Trim44	1298.44	1791.98	0.464208	0.0743459	tripartite motif-containing 44	8.677	6.468	13.04	18.016	20.057	17.842	9.395	18.6383
Trim45	97.5852	84.6575	-0.205038	0.699786	tripartite motif-containing 45	0.794	0.561	0.639	0.648	0.816	1.073	0.664667	0.845667
Trim46	27.5318	83.0023	1.5796	0.00155646	tripartite motif-containing 46	0.378	0.217	0.453	1.981	1.319	1.218	0.349333	1.506
Trim47	387.879	408.85	0.0751549	0.874545	tripartite motif-containing 47	9.139	5.608	6.212	13.959	9.956	8.611	6.98633	10.842
Trim50	0	0	NA	NA	tripartite motif-containing 50	0	0	0	0	0	0	0	0
Trim52	0	0	NA	NA	tripartite motif-containing 52	0	0	0	0	0	0	0	0
Trim54	12222.4	5315.89	-1.20118	2.17862e-06	tripartite motif-containing 54	361.112	269.684	309.818	182.82	181.453	236.143	313.538	200.139
Trim55	2001.09	1501.11	-0.414731	0.204384	tripartite motif-containing 55	51.864	37.663	42.511	39.063	47.051	59.381	44.0127	48.4983
Trim56	260.169	201.434	-0.371936	0.483014	tripartite motif-containing 56	2.901	1.267	4.84	2.814	3.792	3.113	3.00267	3.23967
Trim58	19.4334	0	-6.92839	0.168207	tripartite motif-containing 58	0.114	0	1.09	0	0	0	0.401333	0
Trim59	71.5387	189.661	1.40073	0.139318	tripartite motif-containing 59	0.717	0.096	2.443	4.602	4.551	2.308	1.08533	3.82033
Trim6	7.19735	18.761	1.36454	0.172192	tripartite motif-containing 6	0.087	0.036	0.11	0.318	0.404	0.148	0.0776667	0.29
Trim60	0	0	NA	NA	tripartite motif-containing 60	0	0	0	0	0	0	0	0
Trim61	0	0	NA	NA	tripartite motif-containing 61	0	0	0	0	0	0	0	0
Trim62	150.505	82.6092	-0.858926	0.186699	tripartite motif-containing 62	0.916	2.69	1.613	1.59	1.707	1.238	1.73967	1.51167
Trim63	5614.68	7008.02	0.319793	0.565986	tripartite motif-containing 63	167.116	94.29	89.699	121.704	213.281	307.476	117.035	214.154
Trim65	132.255	81.5973	-0.703704	0.070495	tripartite motif-containing 65	2.167	1.052	2.075	1.667	1.52	1.483	1.76467	1.55667
Trim66	18.1626	20.4768	0.151984	0.893367	tripartite motif-containing 66	0.095	0.019	0.126	0.103	0.122	0.144	0.08	0.123
Trim67	28.5326	6.10836	-2.25363	0.0194223	tripartite motif-containing 67	0.185	0.069	0.144	0.075	0.015	0.029	0.132667	0.0396667
Trim68	220.774	187.024	-0.236887	0.476096	tripartite motif-containing 68	3.481	3.208	4.275	4.898	5.057	3.761	3.65467	4.572
Trim69	0.341799	2.05704	2.32566	0.479036	tripartite motif-containing 69	0	0	0.027	0.063	0.052	0.088	0.009	0.0676667
Trim7	1165.07	950.495	-0.294404	0.507761	tripartite motif-containing 7	45.447	25.207	30.899	48.828	27.605	43.66	33.851	40.031
Trim71	0	1.11009	2.40504	NA	tripartite motif-containing 71	0	0	0	0	0.018	0.02	0	0.0126667
Trim72	4856.07	5376.36	0.146858	0.728543	tripartite motif-containing 72	103.159	68.704	58.339	135.339	116.83	126.608	76.734	126.259
Trim75	0	0.564095	1.42779	NA	tripartite motif-containing 75	0	0	0	0.022	0.018	0	0	0.0133333
Trim8	1029.57	1190.16	0.210612	0.479687	tripartite motif-containing 8	11.19	12.509	13.471	21.073	23.29	19.921	12.39	21.428
Trim9	1.84309	2.84084	0.599279	0.833825	tripartite motif-containing 9	0.006	0.006	0.019	0.044	0	0.021	0.0103333	0.0216667
Triml1	0	0	NA	NA	tripartite motif family-like 1	0	0	0	0	0	0	0	0
Triml2	0	0	NA	NA	tripartite motif family-like 2	0	0	0	0	0	0	0	0
Trio	1786.28	1977.81	0.14621	0.623386	triple functional domain (PTPRF interacting)	7.461	3.955	7.437	9.842	10.937	9.249	6.28433	10.0093
Triobp	1619.93	934.222	-0.79374	0.000670574	TRIO and F-actin binding protein	8.071	7.759	8.771	7.81	6.785	6.462	8.20033	7.019
Trip10	4025.9	2177.14	-0.887191	0.000944078	thyroid hormone receptor interactor 10	76.136	51.138	67.405	54.688	41.466	56.914	64.893	51.0227
Trip11	591.927	793.813	0.42215	0.415098	thyroid hormone receptor interactor 11	2.844	1.908	6.74	6.213	6.704	8.455	3.83067	7.124
Trip12	4230.26	5363.45	0.342125	0.230773	thyroid hormone receptor interactor 12	17.979	11.138	24.528	30.264	33.932	32.844	17.8817	32.3467
Trip13	14.7251	75.5907	2.33196	0.00764021	thyroid hormone receptor interactor 13	0.257	0.02	0.577	2.307	2.278	1.265	0.284667	1.95
Trip4	586.498	741.963	0.338927	0.17268	thyroid hormone receptor interactor 4	3.153	2.492	4.222	5.46	6.683	5.976	3.289	6.03967
Trip6	192.404	237.228	0.301569	0.447025	thyroid hormone receptor interactor 6	4.24	3.239	5.684	9.013	9.219	5.415	4.38767	7.88233
Trit1	258.484	546.24	1.08107	0.00139702	tRNA isopentenyltransferase 1	5.081	4.23	5.561	10.296	20.489	15.674	4.95733	15.4863
Trmt1	999.154	942.606	-0.0837092	0.81346	tRNA methyltransferase 1	21.495	15.963	16.016	23.747	24.856	26.159	17.8247	24.9207
Trmt11	130.542	148.508	0.183923	0.609717	tRNA methyltransferase 11	2.244	1.65	2.753	3.781	3.899	3.3	2.21567	3.66
Trmt112	104.112	183.356	0.823987	0.0675759	tRNA methyltransferase 11-2	4.126	4.541	2.812	11.008	9.718	10.191	3.82633	10.3057
Trmt12	256.186	224.854	-0.187594	0.689075	tRNA methyltransferase 12	3.345	2.096	1.864	3.375	3.515	2.666	2.435	3.18533
Trmt2a	468.908	427.449	-0.131153	0.697735	TRM2 tRNA methyltransferase 2A	5.272	4.663	5.008	6.83	8.012	5.518	4.981	6.78667
Trmt2b	543.796	507.257	-0.10212	0.752222	TRM2 tRNA methyltransferase 2B	7.252	4.324	6.355	8.125	7.721	8.405	5.977	8.08367
Trmt5	189.711	237.608	0.325062	0.32927	TRM5 tRNA methyltransferase 5	5.482	3.562	4.491	7.242	9.579	8.091	4.51167	8.304
Trmt6	303.263	506.052	0.739254	0.00223202	tRNA methyltransferase 6	4.426	3.455	4.945	8.897	11.554	10.86	4.27533	10.437
Trmt61a	136.177	162.558	0.258601	0.532527	tRNA methyltransferase 61A	2.666	2.027	1.871	3.636	4.208	3.848	2.188	3.89733
Trmt61b	80.0866	39.5935	-1.00827	0.0190902	tRNA methyltransferase 61B	1.036	1.026	1.13	0.713	0.91	0.733	1.064	0.785333
Trmu	187.319	210.156	0.169948	0.713241	tRNA 5-methylaminomethyl-2-thiouridylate methyltransferase	5.502	4.959	3.713	7.702	8.391	7.939	4.72467	8.01067
Trnau1ap	291.241	251.693	-0.208376	0.662212	tRNA selenocysteine 1 associated protein 1	11.369	10.265	8.043	15.699	13.799	9.359	9.89233	12.9523
Trnp1	77.8953	32.726	-1.25119	0.0147436	TMF1-regulated nuclear protein 1	1.316	1.631	2.695	1.371	1.128	0.964	1.88067	1.15433
Trnt1	359.091	230.375	-0.640949	0.040465	tRNA nucleotidyl transferase, CCA-adding, 1	3.979	2.953	5.335	2.995	4.12	4.237	4.089	3.784
Tro	17.0309	426.817	4.62314	2.74127e-28	trophinin	0.133	0.056	0.128	3.928	5.082	2.402	0.105667	3.804
Troap	16.56	59.4158	1.82625	0.0538064	trophinin associated protein	0.165	0.082	0.701	2.379	1.538	0.678	0.316	1.53167
Trove2	323.188	557.808	0.785092	0.0229651	NA	1.296	0.923	2.352	3.881	3.909	3.41	1.52367	3.73333
Trp53	516.892	829.894	0.682374	0.000885566	transformation related protein 53	11.575	8.379	13.177	26.575	28.414	22.557	11.0437	25.8487
Trp53bp1	514.583	1206.35	1.22728	9.01001e-08	transformation related protein 53 binding protein 1	2.741	1.788	3.589	8.622	10.11	8.62	2.706	9.11733
Trp53bp2	578.705	464.72	-0.315299	0.241537	transformation related protein 53 binding protein 2	4.603	4.607	6.51	5.942	6.551	6.056	5.24	6.183
Trp53i11	998.06	862.241	-0.211859	0.615546	transformation related protein 53 inducible protein 11	22.303	9.054	14.042	19.324	20.935	16.453	15.133	18.904
Trp53i13	182.661	205.233	0.167327	0.668452	transformation related protein 53 inducible protein 13	6.318	4.105	5.509	9.919	9.655	6.714	5.31067	8.76267
Trp53inp1	1049.84	1154.02	0.135658	0.757902	transformation related protein 53 inducible nuclear protein 1	6.847	4.936	12.007	11.571	10.955	14.422	7.93	12.316
Trp53inp2	11810.5	11813.2	0.000298402	0.999239	transformation related protein 53 inducible nuclear protein 2	153.333	89.078	117.204	142.743	182.325	198.911	119.872	174.66
Trp53rk	86.3303	54.8821	-0.654015	0.256865	NA	1.016	0.739	0.521	0.89	0.588	0.688	0.758667	0.722
Trp63	486.811	858.525	0.819149	0.0754109	transformation related protein 63	2.789	2.8	3.97	4.122	10.003	10.612	3.18633	8.24567
Trp73	1.35083	0.309617	-2.14233	NA	transformation related protein 73	0.016	0	0.018	0	0	0.01	0.0113333	0.00333333
Trpa1	2.03443	3.52199	0.743666	0.767991	transient receptor potential cation channel, subfamily A, member 1	0.02	0	0.044	0.09	0.042	0.012	0.0213333	0.048
Trpc1	27.8295	32.199	0.19633	0.812231	transient receptor potential cation channel, subfamily C, member 1	0.332	0.185	0.637	0.677	0.587	0.596	0.384667	0.62
Trpc2	152.858	168.374	0.135239	0.731547	transient receptor potential cation channel, subfamily C, member 2	1.824	1.291	2.423	3.234	2.811	2.732	1.846	2.92567
Trpc3	238.951	142.841	-0.747618	0.0349116	transient receptor potential cation channel, subfamily C, member 3	3.076	1.709	3.055	2.465	1.807	2.432	2.61333	2.23467
Trpc4	12.7953	4.74236	-1.44528	0.180369	transient receptor potential cation channel, subfamily C, member 4	0.109	0.084	0.113	0.055	0.036	0.072	0.102	0.0543333
Trpc4ap	4402.7	2976.54	-0.564689	0.033195	transient receptor potential cation channel, subfamily C, member 4 associated protein	65.093	46.84	49.976	48.253	55.213	58.223	53.9697	53.8963
Trpc5	3.80391	0.564095	-2.73724	0.252226	transient receptor potential cation channel, subfamily C, member 5	0.05	0.034	0.023	0.013	0.011	0	0.0356667	0.008
Trpc6	26.8745	12.8973	-1.07127	0.346941	transient receptor potential cation channel, subfamily C, member 6	0.099	0.064	0.527	0.131	0.117	0.193	0.23	0.147
Trpc7	0	0.555046	1.40815	NA	transient receptor potential cation channel, subfamily C, member 7	0	0	0	0	0.014	0.015	0	0.00966667
Trpd52l3	0	0	NA	NA	tumor protein D52-like 3	0	0	0	0	0	0	0	0
Trpm1	155.261	46.38	-1.74681	0.0628425	transient receptor potential cation channel, subfamily M, member 1	0.33	0.726	1.712	0.355	0.08	0.713	0.922667	0.382667
Trpm2	27.5794	41.0081	0.566528	0.715032	transient receptor potential cation channel, subfamily M, member 2	0.034	0.013	0.462	0.242	0.585	0.176	0.169667	0.334333
Trpm3	54.6204	22.0792	-1.31255	0.0250397	transient receptor potential cation channel, subfamily M, member 3	0.152	0.143	0.328	0.124	0.11	0.125	0.207667	0.119667
Trpm4	1075.31	612.581	-0.812194	0.0105987	transient receptor potential cation channel, subfamily M, member 4	12.67	8.41	8.736	10.164	7.585	7.333	9.93867	8.36067
Trpm5	2.16852	16.3966	2.88822	0.0138137	transient receptor potential cation channel, subfamily M, member 5	0.029	0.011	0.021	0.239	0.279	0.14	0.0203333	0.219333
Trpm6	23.8571	21.4614	-0.144276	0.898236	transient receptor potential cation channel, subfamily M, member 6	0.051	0.171	0.201	0.254	0.153	0.165	0.141	0.190667
Trpm7	1171.04	1427.83	0.285448	0.502896	transient receptor potential cation channel, subfamily M, member 7	5.028	4.201	10.902	12.476	11.034	11.226	6.71033	11.5787
Trpm8	0	0.490859	1.25776	NA	transient receptor potential cation channel, subfamily M, member 8	0	0	0	0	0.024	0	0	0.008
Trps1	413.535	883.074	1.09279	0.0064944	transcriptional repressor GATA binding 1	1.379	0.876	2.807	5.212	5.94	4.076	1.68733	5.076
Trpt1	368.205	128.014	-1.52563	0.000621945	tRNA phosphotransferase 1	15.51	12.586	9.021	7.359	4.393	7.517	12.3723	6.423
Trpv1	17.3237	6.42333	-1.42534	0.151491	transient receptor potential cation channel, subfamily V, member 1	0.331	0.184	0.315	0.175	0.216	0.061	0.276667	0.150667
Trpv2	127.51	235.031	0.876949	0.0508766	transient receptor potential cation channel, subfamily V, member 2	1.954	0.976	2.802	6.022	5.614	3.332	1.91067	4.98933
Trpv3	0.341799	1.82971	2.1507	NA	transient receptor potential cation channel, subfamily V, member 3	0	0	0.019	0.09	0.019	0.021	0.00633333	0.0433333
Trpv4	95.1862	94.0893	-0.0146078	0.978138	transient receptor potential cation channel, subfamily V, member 4	1.163	0.92	1.449	1.503	2.08	1.525	1.17733	1.70267
Trpv5	0.341799	0	-1.35803	NA	transient receptor potential cation channel, subfamily V, member 5	0	0	0.018	0	0	0	0.006	0
Trpv6	17.4283	3.15046	-2.47782	0.238511	transient receptor potential cation channel, subfamily V, member 6	0	0.38	0.271	0.113	0	0.07	0.217	0.061
Trrap	1259.08	1456.18	0.208897	0.483239	transformation/transcription domain-associated protein	4.82	2.562	4.86	6.874	7.625	5.89	4.08067	6.79633
Trub1	289.73	296.381	0.0315922	0.930313	TruB pseudouridine (psi) synthase family member 1	2.075	1.455	1.871	2.802	2.547	2.735	1.80033	2.69467
Trub2	756.376	629.191	-0.265186	0.422596	TruB pseudouridine (psi) synthase family member 2	14.353	9.662	10.727	11.719	15.973	14.968	11.5807	14.22
Try10	0	0	NA	NA	trypsin 10	0	0	0	0	0	0	0	0
Try4	0	0	NA	NA	trypsin 4	0	0	0	0	0	0	0	0
Try5	0	0	NA	NA	trypsin 5	0	0	0	0	0	0	0	0
Tsc1	1507.89	947.444	-0.671389	0.0235306	TSC complex subunit 1	10.279	5.207	8.099	7.669	6.341	7.341	7.86167	7.117
Tsc2	2666.07	2221.29	-0.263662	0.432267	TSC complex subunit 2	21.368	10.572	18.174	16.536	21.51	22.016	16.7047	20.0207
Tsc22d1	4598.99	3418.63	-0.427932	0.179517	TSC22 domain family, member 1	48.356	27.145	30.7	39.272	43.421	33.582	35.4003	38.7583
Tsc22d2	746.493	836.729	0.163639	0.537298	TSC22 domain family, member 2	3.312	2.505	4.415	5.528	5.58	5.463	3.41067	5.52367
Tsc22d3	8493.19	1899.57	-2.1608	1.66968e-09	TSC22 domain family, member 3	190.352	106.182	108.305	40.06	34.683	57.304	134.946	44.0157
Tsc22d4	2301.47	1934.16	-0.250912	0.27793	TSC22 domain family, member 4	31.673	24.3	30.047	37.997	33.83	34.409	28.6733	35.412
Tsen15	144.707	106.615	-0.438633	0.366771	tRNA splicing endonuclease subunit 15	6.413	4.875	3.512	5.551	5.409	5.435	4.93333	5.465
Tsen2	220.947	192.279	-0.199325	0.623386	tRNA splicing endonuclease subunit 2	6.218	4.121	4.314	6.478	7.269	5.19	4.88433	6.31233
Tsen34	443.19	383.967	-0.204838	0.60742	tRNA splicing endonuclease subunit 34	11.708	10.897	8.542	13.622	14.081	13.047	10.3823	13.5833
Tsen54	278.123	165.247	-0.747581	0.117937	tRNA splicing endonuclease subunit 54	5.452	6.765	3.649	4.69	5.008	4.882	5.28867	4.86
Tsfm	411.326	334.45	-0.296805	0.373978	Ts translation elongation factor, mitochondrial	15.794	12.843	12.043	15.497	17.323	16.544	13.56	16.4547
Tsg101	646.144	540.024	-0.257407	0.512991	tumor susceptibility gene 101	16.016	13.807	10.968	14.757	18.87	17.726	13.597	17.1177
Tsga10	45.7795	50.0803	0.126671	0.861714	testis specific 10	0.368	0.381	0.893	0.793	0.879	0.888	0.547333	0.853333
Tsga13	1.35901	5.79504	2.0339	0.324233	testis specific gene A13	0.036	0	0.123	0.337	0.476	0.09	0.053	0.301
Tsga14	54.6072	132.582	1.27544	0.00172992	NA	24.306	15.837	25.84	96.879	81.088	55.105	21.9943	77.6907
Tsga8	0	0	NA	NA	testis specific gene A8	0	0	0	0	0	0	0	0
Tshb	0	0.628282	1.56603	NA	thyroid stimulating hormone, beta subunit	0	0	0	0.085	0	0.079	0	0.0546667
Tshr	48.1738	48.8843	0.0127539	0.990271	thyroid stimulating hormone receptor	0.317	0.133	0.817	0.476	0.69	0.59	0.422333	0.585333
Tshz1	676.506	654.45	-0.0495846	0.886811	teashirt zinc finger family member 1	4.792	3.139	6.26	6.473	6.352	6.827	4.73033	6.55067
Tshz2	934.062	581.817	-0.684282	0.00194814	teashirt zinc finger family member 2	7.464	5.373	9.259	6.883	6.377	6.615	7.36533	6.625
Tshz3	126.584	304.403	1.26204	0.000193842	teashirt zinc finger family member 3	1.064	0.68	1.343	4.215	3.951	2.542	1.029	3.56933
Tsix	0.341799	0	-1.35803	NA	X (inactive)-specific transcript, opposite strand	0	0	0.011	0	0	0	0.00366667	0
Tsks	3.27894	1.12819	-1.50813	0.549352	testis-specific serine kinase substrate	0.067	0.1	0.025	0.059	0.049	0	0.064	0.036
Tsku	129.946	486.181	1.89667	3.85129e-06	tsukushi, small leucine rich proteoglycan	2.526	0.847	2.396	11.727	11.763	7.071	1.923	10.187
Tslp	10.2277	37.7161	1.90754	0.00703893	thymic stromal lymphopoietin	0.313	0.348	0.211	1.862	1.396	1.655	0.290667	1.63767
Tsn	1444.01	1250.86	-0.20679	0.485598	translin	22.653	16.322	17.08	22.817	26.316	22.9	18.685	24.011
Tsnax	2162.25	1583.35	-0.449472	0.105858	translin-associated factor X	44.022	30.548	32.184	35.936	39.474	40.091	35.5847	38.5003
Tsnaxip1	0.683598	0.318665	-1.17305	NA	translin-associated factor X (Tsnax) interacting protein 1	0	0	0.042	0.025	0	0	0.014	0.00833333
Tspan1	7.99377	1.97476	-1.98812	0.344075	tetraspanin 1	0.021	0.306	0.095	0	0.069	0.104	0.140667	0.0576667
Tspan10	4.63796	0.736288	-2.5596	0.2891	tetraspanin 10	0.081	0.09	0.091	0	0.066	0	0.0873333	0.022
Tspan11	125.423	142.627	0.180129	0.768015	tetraspanin 11	1.501	0.519	1.705	1.483	2.431	2.027	1.24167	1.98033
Tspan12	356.797	333.479	-0.0946027	0.822004	tetraspanin 12	4.544	5.927	6.185	8.13	7.62	7.584	5.552	7.778
Tspan13	2407.7	1068.31	-1.17211	0.00162724	tetraspanin 13	50.77	55.466	36.777	32.917	27.465	35.988	47.671	32.1233
Tspan14	808.563	791.73	-0.0286038	0.935229	tetraspanin 14	13.052	12.615	12.421	18.379	20.514	17.015	12.696	18.636
Tspan15	688.414	304.08	-1.17756	0.000916598	tetraspanin 15	7.458	8.315	6.151	4.428	4.703	5.545	7.308	4.892
Tspan17	298.061	527.735	0.826968	0.0103466	tetraspanin 17	8.708	7.356	6.158	17.663	21.933	19.559	7.40733	19.7183
Tspan18	319.599	1513.67	2.24025	2.047e-10	tetraspanin 18	4.412	1.622	4.535	26.245	26.95	17.664	3.523	23.6197
Tspan2	607.903	464.824	-0.388834	0.138171	tetraspanin 2	5.992	4.263	6.471	6.915	5.513	6.127	5.57533	6.185
Tspan3	3870.4	3339.69	-0.212684	0.606177	tetraspanin 3	119.611	77.946	64.221	105.521	121.918	109.704	87.2593	112.381
Tspan31	1280.48	1396.47	0.125697	0.705302	tetraspanin 31	37.983	30.191	28.935	54.716	56.378	47.045	32.3697	52.713
Tspan32	48.3946	65.5427	0.430151	0.730926	tetraspanin 32	1.188	0.051	2.253	2.323	2.582	1.403	1.164	2.10267
Tspan33	293.441	144.977	-1.01871	0.0797448	tetraspanin 33	6.626	1.989	10.414	3.124	5.697	4.163	6.343	4.328
Tspan4	439.814	350.776	-0.325211	0.480851	tetraspanin 4	14.341	10.331	7.86	14.384	15.185	9.595	10.844	13.0547
Tspan5	159.772	173.197	0.114864	0.752756	tetraspanin 5	2.346	1.538	2.142	3.29	3.395	2.866	2.00867	3.18367
Tspan6	250.648	624.679	1.31756	3.17049e-05	tetraspanin 6	6.862	4.629	5.332	25.132	22.199	14.714	5.60767	20.6817
Tspan7	4411.54	2905.35	-0.602625	0.0756786	tetraspanin 7	126.283	86.18	78.989	98.107	81.831	103.924	97.1507	94.6207
Tspan8	814.589	286.039	-1.51077	0.00719622	tetraspanin 8	14.845	21.006	26.93	12.266	4.317	15.484	20.927	10.689
Tspan9	1231.4	1583.63	0.362804	0.156684	tetraspanin 9	15.458	9.673	12.237	22.051	26.334	22.161	12.456	23.5153
Tspo	588.008	941.015	0.68007	0.0321108	translocator protein	29.773	27.189	22.562	69.2	69.022	53.895	26.508	64.039
Tspo2	41.2872	0.619234	-6.11985	0.00115689	translocator protein 2	1.159	0.05	4.698	0	0	0.11	1.969	0.0366667
Tspy-ps	0.484073	0	-1.35803	NA	testis specific protein-Y encoded, pseudogene	0	0.143	0	0	0	0	0.0476667	0
Tspyl1	2245.39	1532.07	-0.551577	0.0211927	testis-specific protein, Y-encoded-like 1	40.321	26.822	32.001	31.795	33.732	33.818	33.048	33.115
Tspyl2	423.823	665.598	0.649755	0.0187932	TSPY-like 2	5.593	4.363	8.717	14.796	14.532	12.852	6.22433	14.06
Tspyl3	45.9609	72.5403	0.661094	0.268117	TSPY-like 3	0.818	0.47	0.489	1.171	2.046	0.972	0.592333	1.39633
Tspyl4	150.531	127.109	-0.249756	0.573389	TSPY-like 4	1.708	1.039	1.951	2.398	1.6	1.69	1.566	1.896
Tspyl5	34.8027	68.5114	0.962104	0.0751809	testis-specific protein, Y-encoded-like 5	0.439	0.163	0.48	0.966	1.193	0.848	0.360667	1.00233
Tsr1	701.414	513.999	-0.447904	0.176171	TSR1 20S rRNA accumulation	9.7	6.713	8.153	6.448	10.371	9.679	8.18867	8.83267
Tsr2	426.583	426.788	-0.000389574	0.998937	TSR2 20S rRNA accumulation	5.093	3.411	4.945	6.698	6.923	6.015	4.483	6.54533
Tssc1	200.516	170.112	-0.236541	0.497553	NA	5.617	3.888	4.502	5.5	6.267	5.752	4.669	5.83967
Tssc4	398.845	531.849	0.416327	0.293715	tumor-suppressing subchromosomal transferable fragment 4	12.809	10.503	10.224	27.739	24.49	14.82	11.1787	22.3497
Tssk1	5.99697	3.11199	-0.940567	0.538004	testis-specific serine kinase 1	0.144	0.128	0.226	0.114	0.157	0.106	0.166	0.125667
Tssk2	0.484073	0.628282	0.600592	NA	testis-specific serine kinase 2	0	0.034	0	0.04	0	0.037	0.0113333	0.0256667
Tssk3	0	0	NA	NA	testis-specific serine kinase 3	0	0	0	0	0	0	0	0
Tssk4	0.667235	7.46923	3.38365	0.111668	testis-specific serine kinase 4	0.059	0	0	0.311	0.48	0.145	0.0196667	0.312
Tssk5	0	0	NA	NA	testis-specific serine kinase 5	0	0	0	0	0	0	0	0
Tssk6	1.35083	4.284	1.61614	0.488381	testis-specific serine kinase 6	0.064	0	0.072	0.17	0.384	0.039	0.0453333	0.197667
Tst	691.881	210.189	-1.71916	5.64581e-05	thiosulfate sulfurtransferase, mitochondrial	23.892	28.762	19.383	12.1	7.634	13.414	24.0123	11.0493
Tsta3	701.445	481.883	-0.539891	0.0935577	NA	20.652	22.146	18.644	20.629	21.762	21.332	20.4807	21.241
Tstd1	2.69348	7.31514	1.39494	0.462082	thiosulfate sulfurtransferase (rhodanese)-like domain containing 1	0.378	0	0.254	1.097	1.067	0.186	0.210667	0.783333
Tstd2	410.508	263.255	-0.639018	0.0101381	thiosulfate sulfurtransferase (rhodanese)-like domain containing 2	4.421	3.879	4.73	3.705	4.415	4.219	4.34333	4.113
Tsx	0.333617	1.54581	1.9312	NA	testis specific X-linked gene	0.051	0	0	0.067	0.277	0	0.017	0.114667
Ttbk1	60.1462	19.5449	-1.6277	0.0213183	tau tubulin kinase 1	0.379	0.361	0.256	0.167	0.078	0.236	0.332	0.160333
Ttbk2	417.144	509.66	0.286466	0.460003	tau tubulin kinase 2	1.522	0.825	2.235	2.56	2.846	2.51	1.52733	2.63867
Ttc1	808.908	798.67	-0.0177814	0.959715	tetratricopeptide repeat domain 1	25.086	19.214	22.316	28.026	34.451	34.548	22.2053	32.3417
Ttc12	64.8023	127.578	0.982581	0.00587773	tetratricopeptide repeat domain 12	0.666	0.612	0.836	1.804	2.432	1.904	0.704667	2.04667
Ttc13	592.688	844.7	0.512348	0.0119107	tetratricopeptide repeat domain 13	7.542	6.576	8.915	16.065	17.468	14.777	7.67767	16.1033
Ttc14	506.115	1059.93	1.06537	0.0475468	tetratricopeptide repeat domain 14	1.066	0.954	3.748	6.654	4.929	5.121	1.92267	5.568
Ttc15	561.051	433.5	-0.372614	0.204025	NA	278.258	159.302	239.138	249.119	301.121	212.694	225.566	254.311
Ttc16	9.84997	6.66733	-0.544281	0.730515	tetratricopeptide repeat domain 16	0.062	0.121	0.262	0.041	0.288	0.115	0.148333	0.148
Ttc17	1085.78	953.451	-0.187857	0.491026	tetratricopeptide repeat domain 17	10.032	7.276	10.962	10.458	12.188	13.422	9.42333	12.0227
Ttc18	20.8299	12.3233	-0.755746	0.393195	NA	0.252	0.219	0.159	0.246	0.155	0.161	0.21	0.187333
Ttc19	1095.48	1126.23	0.0392995	0.926336	tetratricopeptide repeat domain 19	13.085	9.151	16.306	15.92	16.736	24.121	12.8473	18.9257
Ttc21a	5.1188	1.05495	-2.26354	0.428041	tetratricopeptide repeat domain 21A	0.01	0	0.156	0.013	0.032	0	0.0553333	0.015
Ttc21b	125.089	184.723	0.565344	0.0971686	tetratricopeptide repeat domain 21B	0.969	0.932	1.431	2.314	2.877	2.038	1.11067	2.40967
Ttc22	22.1382	3.15808	-2.79459	0.0722625	tetratricopeptide repeat domain 22	0.033	0.696	0.166	0.022	0.072	0.122	0.298333	0.072
Ttc23	245.681	241.619	-0.0242669	0.946607	tetratricopeptide repeat domain 23	2.256	1.606	2.046	2.79	2.921	2.814	1.96933	2.84167
Ttc23l	0.683598	0	-2.13483	NA	tetratricopeptide repeat domain 23-like	0	0	0.048	0	0	0	0.016	0
Ttc24	0	1.25656	2.57274	NA	tetratricopeptide repeat domain 24	0	0	0	0.049	0	0.046	0	0.0316667
Ttc25	20.4277	9.06483	-1.16826	0.27564	NA	0.089	0.313	0.448	0.235	0.161	0.164	0.283333	0.186667
Ttc26	53.9073	111.169	1.04441	0.00955897	tetratricopeptide repeat domain 26	0.534	0.403	0.621	1.691	1.884	1.139	0.519333	1.57133
Ttc27	278.611	218.672	-0.348506	0.359383	tetratricopeptide repeat domain 27	4.796	3.543	3.176	4.464	4.443	4.552	3.83833	4.48633
Ttc28	1340.57	1054.5	-0.34741	0.250309	tetratricopeptide repeat domain 28	5.943	3.066	6.321	6.331	5.806	5.111	5.11	5.74933
Ttc29	0.341799	0	-1.35803	NA	tetratricopeptide repeat domain 29	0	0	0.019	0	0	0	0.00633333	0
Ttc3	1237.29	2552.41	1.04392	9.53397e-06	tetratricopeptide repeat domain 3	7.221	4.53	8.794	17.458	22.986	20.52	6.84833	20.3213
Ttc30a1	71.8524	68.7529	-0.0599278	0.909259	tetratricopeptide repeat domain 30A1	1.025	0.895	1.05	1.547	1.48	1.187	0.99	1.40467
Ttc30a2	1.34265	2.62114	0.900826	0.730819	tetratricopeptide repeat domain 30A2	0.063	0	0.023	0.083	0.068	0.077	0.0286667	0.076
Ttc30b	128.828	124.547	-0.0489711	0.908909	tetratricopeptide repeat domain 30B	2.1	1.586	2.211	3.113	2.945	2.305	1.96567	2.78767
Ttc32	240.863	170.056	-0.501213	0.291744	tetratricopeptide repeat domain 32	8.816	10.124	8.9	9.769	6.995	12.58	9.28	9.78133
Ttc33	937.45	871.749	-0.104119	0.708869	tetratricopeptide repeat domain 33	21.193	17.331	22.35	23.89	30.395	28.995	20.2913	27.76
Ttc34	3.14485	0.928851	-1.77741	0.541828	tetratricopeptide repeat domain 34	0.026	0.044	0.044	0	0	0.048	0.038	0.016
Ttc35	1137.12	2072.94	0.867114	0.000446096	NA	372.128	410.831	568.951	1139.86	1333.86	1161.32	450.637	1211.68
Ttc36	0.683598	1.52009	1.09859	NA	tetratricopeptide repeat domain 36	0	0	0.123	0.289	0.059	0	0.041	0.116
Ttc37	453.871	489.535	0.107479	0.757415	tetratricopeptide repeat domain 37	3.468	2.344	4.356	4.582	5.307	5.867	3.38933	5.252
Ttc38	329.8	188.514	-0.806705	0.0155442	tetratricopeptide repeat domain 38	4.341	3.068	2.908	2.911	2.856	2.982	3.439	2.91633
Ttc39a	116.809	28.2859	-2.04045	0.0875013	tetratricopeptide repeat domain 39A	0.068	3.31	1.717	0.584	1.017	0.439	1.69833	0.68
Ttc39b	292.205	506.064	0.789856	0.0209651	tetratricopeptide repeat domain 39B	1.269	0.806	2.032	3.378	3.957	2.802	1.369	3.379
Ttc39c	74.2728	92.1044	0.31835	0.549902	tetratricopeptide repeat domain 39C	0.856	1.281	1.488	2.515	2.355	1.868	1.20833	2.246
Ttc39d	0	2.51848	3.59206	0.439903	tetratricopeptide repeat domain 39D	0	0	0	0	0.203	0.025	0	0.076
Ttc4	1628.33	1308.52	-0.315789	0.224665	tetratricopeptide repeat domain 4	27.867	18.528	23.754	26.352	26.334	29.659	23.383	27.4483
Ttc5	216.808	243.414	0.168794	0.608053	tetratricopeptide repeat domain 5	2.443	1.903	2.726	3.589	4.716	3.367	2.35733	3.89067
Ttc7	1162.72	525.589	-1.14452	0.000128185	tetratricopeptide repeat domain 7	10.027	10.341	8.738	7.334	6.988	5.578	9.702	6.63333
Ttc7b	1840.55	1017.98	-0.854832	0.000327934	tetratricopeptide repeat domain 7B	25.287	16.805	21.401	16.438	16.133	18.714	21.1643	17.095
Ttc8	130.218	196.975	0.593721	0.0997037	tetratricopeptide repeat domain 8	2.002	1.524	3.337	4.719	5.354	4.789	2.28767	4.954
Ttc9	198.575	1550.45	2.96545	7.93945e-15	tetratricopeptide repeat domain 9	4.898	3.212	3.4	25.582	65.114	43.265	3.83667	44.6537
Ttc9b	0	0	NA	NA	tetratricopeptide repeat domain 9B	0	0	0	0	0	0	0	0
Ttc9c	526.4	656.863	0.318774	0.174767	tetratricopeptide repeat domain 9C	6.056	4.706	7.479	10.47	11.238	11.355	6.08033	11.021
Ttf1	208.882	249.308	0.252404	0.42692	transcription termination factor, RNA polymerase I	2.063	1.398	2.64	3.536	3.828	3.141	2.03367	3.50167
Ttf2	199.449	280.167	0.488257	0.124521	transcription termination factor, RNA polymerase II	2.176	1.255	1.832	3.069	3.973	3.712	1.75433	3.58467
Tti1	951.21	610.689	-0.640144	0.00384946	TELO2 interacting protein 1	11.599	7.728	10.866	9.039	9.282	9.907	10.0643	9.40933
Ttk	14.8837	72.2115	2.25203	0.00649679	Ttk protein kinase	0.16	0.03	0.434	1.499	1.698	0.87	0.208	1.35567
Ttl	458.191	679.425	0.566669	0.0360394	tubulin tyrosine ligase	4.861	2.895	4.329	9.996	8.595	7.462	4.02833	8.68433
Ttll1	120.618	233.808	0.957722	0.00535463	tubulin tyrosine ligase-like 1	1.949	1.943	3.041	6.449	8.211	5.11	2.311	6.59
Ttll10	14.1249	0	-6.46052	0.0134505	tubulin tyrosine ligase-like family, member 10	0	0.401	0.263	0	0	0	0.221333	0
Ttll11	75.4944	131.104	0.796846	0.0937283	tubulin tyrosine ligase-like family, member 11	1.152	0.698	0.983	1.522	3.373	2.333	0.944333	2.40933
Ttll12	403.903	1015.78	1.32945	6.75484e-08	tubulin tyrosine ligase-like family, member 12	4.795	3.077	5.028	12.582	18.721	15.828	4.3	15.7103
Ttll13	2.32716	5.68561	1.31771	0.470777	tubulin tyrosine ligase-like family, member 13	0.014	0.031	0.047	0.037	0.196	0.102	0.0306667	0.111667
Ttll2	1.50129	0.864663	-0.797041	0.810295	tubulin tyrosine ligase-like family, member 2	0.026	0.029	0.058	0	0.028	0.063	0.0376667	0.0303333
Ttll3	26.9218	38.5428	0.509076	0.49499	tubulin tyrosine ligase-like family, member 3	0.211	0.176	0.449	0.766	0.504	0.428	0.278667	0.566
Ttll4	292.54	340.532	0.216089	0.535425	tubulin tyrosine ligase-like family, member 4	2.991	1.733	3.661	4.133	5.064	4.761	2.795	4.65267
Ttll5	259.275	386.83	0.573457	0.0315517	tubulin tyrosine ligase-like family, member 5	2.321	1.424	2.737	4.735	4.859	4.31	2.16067	4.63467
Ttll6	2.5185	0.628282	-2.06698	0.457736	tubulin tyrosine ligase-like family, member 6	0.026	0.014	0.058	0.017	0	0.016	0.0326667	0.011
Ttll7	2122.81	1491.09	-0.509827	0.341107	tubulin tyrosine ligase-like family, member 7	8.902	8.604	25.834	10.707	13.429	18.4	14.4467	14.1787
Ttll8	0	0	NA	NA	tubulin tyrosine ligase-like family, member 8	0	0	0	0	0	0	0	0
Ttll9	2.84394	0.937899	-1.65524	0.527853	tubulin tyrosine ligase-like family, member 9	0.053	0.015	0.045	0.018	0	0.033	0.0376667	0.017
Ttn	77730.9	68595.1	-0.180403	0.702264	titin	39.486	13.474	39.656	40.559	35.318	38.561	30.872	38.146
Ttpa	139.586	10.2006	-3.77082	0.00161983	tocopherol (alpha) transfer protein	0.027	2.468	2.719	0.163	0.238	0.185	1.738	0.195333
Ttpal	457.174	465.109	0.0242123	0.939774	tocopherol (alpha) transfer protein-like	4.637	3.004	4.513	5.514	6.841	5.675	4.05133	6.01
Ttr	1196.93	0.245429	-11.9102	4.79527e-12	transthyretin	8.792	52.892	49.13	0	0.037	0	36.938	0.0123333
Ttyh1	101.074	174.007	0.786038	0.313342	tweety family member 1	0.526	0.943	1.638	0.837	3.701	3.3	1.03567	2.61267
Ttyh2	812.081	894.692	0.140314	0.712232	tweety family member 2	11.062	8.282	8.232	17.294	16.529	11.517	9.192	15.1133
Ttyh3	624.194	1496.24	1.26009	0.000277537	tweety family member 3	5.965	3.141	7.351	20.63	23.626	12.346	5.48567	18.8673
Tub	45.2757	33.6981	-0.436921	0.599741	tubby bipartite transcription factor	0.451	0.094	0.418	0.251	0.367	0.372	0.321	0.33
Tuba1a	623.939	1990.77	1.67456	3.70682e-10	tubulin, alpha 1A	17.945	13.667	14.61	81.877	84.199	53.76	15.4073	73.2787
Tuba1b	167.287	201.817	0.27335	0.592495	tubulin, alpha 1B	5.513	3.956	3	7.919	9.222	5.591	4.15633	7.57733
Tuba1c	118.858	198.444	0.744418	0.149572	tubulin, alpha 1C	1.735	2.469	2.822	7.154	7.382	3.198	2.342	5.91133
Tuba3a	0	0	NA	NA	tubulin, alpha 3A	0	0	0	0	0	0	0	0
Tuba3b	0	0	NA	NA	tubulin, alpha 3B	0	0	0	0	0	0	0	0
Tuba4a	20493.4	17878.5	-0.196923	0.529971	tubulin, alpha 4A	474.659	338.217	366.879	433.835	524.872	559.962	393.252	506.223
Tuba8	7163.11	3391	-1.07901	0.0474232	tubulin, alpha 8	217.172	162.623	215.227	195.82	49.898	160.305	198.341	135.341
Tubal3	0	0	NA	NA	tubulin, alpha-like 3	0	0	0	0	0	0	0	0
Tubb1	103.388	3.56808	-4.86891	0.000419026	tubulin, beta 1 class VI	0.814	0.023	6.154	0.138	0.068	0.103	2.33033	0.103
Tubb2a	404.035	1345.23	1.73586	1.98807e-14	tubulin, beta 2A class IIA	11.914	8.269	9.624	47.078	57.319	42.453	9.93567	48.95
Tubb2a-ps2	40.8667	266.078	2.71675	5.63033e-15	tubulin, beta 2a, pseudogene 2	2.497	2.312	1.933	23.322	25.653	17.459	2.24733	22.1447
Tubb2b	65.0295	635.234	3.28865	4.13153e-22	tubulin, beta 2B class IIB	1.719	1.112	1.171	23.656	21.264	13.156	1.334	19.3587
Tubb2c	4158.2	3991.65	-0.0588751	0.893367	NA	1892.9	1494.74	1509.06	1727.78	2342.45	2886.04	1632.23	2318.76
Tubb3	39.1594	188.827	2.2704	8.96154e-08	tubulin, beta 3 class III	0.679	0.728	1.333	7.886	6.911	4.443	0.913333	6.41333
Tubb4	123.109	72.3854	-0.76572	0.0712349	NA	38.554	39.593	70.473	35.984	44.189	46.35	49.54	42.1743
Tubb5	2515.6	6724.16	1.41817	1.66968e-09	tubulin, beta 5 class I	39.707	26.569	49.128	162.735	170.046	114.022	38.468	148.934
Tubb6	479.241	7058.88	3.87814	6.84624e-55	tubulin, beta 6 class V	13.138	6.609	13.869	227.013	290.611	193.919	11.2053	237.181
Tubd1	272.055	167.176	-0.70306	0.0644274	tubulin, delta 1	6.004	4.524	4.947	3.912	4.052	5.992	5.15833	4.652
Tube1	33.8542	42.2546	0.314364	0.613987	tubulin, epsilon 1	0.413	0.333	0.655	0.941	0.821	0.753	0.467	0.838333
Tubg1	830.45	654.312	-0.345344	0.212894	tubulin, gamma 1	23.023	15.124	23.665	24.126	20.528	25.686	20.604	23.4467
Tubg2	39.0089	49.1212	0.325968	0.567631	tubulin, gamma 2	1.008	0.573	1.077	1.672	1.834	1.325	0.886	1.61033
Tubgcp2	858.518	608.787	-0.495753	0.059596	tubulin, gamma complex associated protein 2	11.573	7.353	9.004	9.282	11.066	8.803	9.31	9.717
Tubgcp3	528.291	619.358	0.22792	0.366771	tubulin, gamma complex associated protein 3	5.879	4.175	7.385	9.832	10.275	9.441	5.813	9.84933
Tubgcp4	212.91	299.909	0.491976	0.117926	tubulin, gamma complex associated protein 4	2.905	1.797	3.434	4.636	6.559	5.331	2.712	5.50867
Tubgcp5	330.54	293.277	-0.173377	0.55754	tubulin, gamma complex associated protein 5	3.394	2.817	4.528	4.693	4.624	4.533	3.57967	4.61667
Tubgcp6	622.535	370.418	-0.7507	0.00566391	tubulin, gamma complex associated protein 6	4.598	2.415	3.775	3.132	3.184	2.973	3.596	3.09633
Tufm	284.417	251.119	-0.180887	0.625766	Tu translation elongation factor, mitochondrial	7.485	5.06	6.471	7.439	7.499	9.544	6.33867	8.16067
Tuft1	40.5707	30.2567	-0.42133	0.489265	tuftelin 1	0.65	0.506	0.729	0.773	0.795	0.5	0.628333	0.689333
Tug1	941.424	1457.49	0.63025	0.0494565	taurine upregulated gene 1	4.435	4.017	8.484	12.991	13.9	10.84	5.64533	12.577
Tulp1	97.3842	14.6478	-2.72144	0.00157386	tubby like protein 1	0.394	2.51	2.601	0.301	0.653	0.331	1.835	0.428333
Tulp2	2.01807	0.564095	-1.85932	0.588265	tubby-like protein 2	0.086	0	0.048	0.029	0.024	0	0.0446667	0.0176667
Tulp3	763.302	899.444	0.236503	0.612005	tubby-like protein 3	13.16	6.633	7.12	11.693	17.065	17.709	8.971	15.489
Tulp4	891.418	1502.41	0.752355	0.0421584	tubby like protein 4	4.039	2.207	4.832	5.935	9.888	10.756	3.69267	8.85967
Tusc1	42.5266	55.3076	0.392951	0.568172	tumor suppressor candidate 1	1.044	1.331	1.239	2.231	3.538	1.434	1.20467	2.401
Tusc2	1068.94	729.633	-0.550198	0.0247206	tumor suppressor 2, mitochondrial calcium regulator	26.292	23.766	25.58	24.519	25.351	26.74	25.2127	25.5367
Tusc3	194.485	300.181	0.625984	0.0728141	tumor suppressor candidate 3	5.586	3.884	5.892	12.904	14.118	7.777	5.12067	11.5997
Tusc5	235.791	133.501	-0.824776	0.153759	NA	2.354	1.423	5.394	3.178	1.645	2.337	3.057	2.38667
Tut1	416.659	453.96	0.123567	0.663914	terminal uridylyl transferase 1, U6 snRNA-specific	6.789	4.693	6.624	8.608	10.699	9.538	6.03533	9.615
Twf1	438.564	900.088	1.03871	0.000504609	twinfilin actin binding protein 1	4.652	5.217	7.673	18.305	21.128	13.747	5.84733	17.7267
Twf2	3596.86	1800.77	-0.998307	0.0116248	twinfilin actin binding protein 2	141.195	62.242	65.007	62.992	62.948	70.133	89.4813	65.3577
Twist1	143.098	143.329	-0.000232963	0.999507	twist basic helix-loop-helix transcription factor 1	3.723	2.34	4.635	5.699	6.057	3.724	3.566	5.16
Twist2	27.3878	33.8618	0.319727	0.680731	twist basic helix-loop-helix transcription factor 2	0.925	0.922	0.536	1.601	1.629	1.293	0.794333	1.50767
Twistnb	185.291	202.758	0.131039	0.769921	NA	2.448	2.661	4.46	4.447	5.342	5.442	3.18967	5.077
Twsg1	1718.75	1657.67	-0.0524337	0.832456	twisted gastrulation BMP signaling modulator 1	17.416	13.197	20.395	22.475	24.79	24.314	17.0027	23.8597
Txk	1.16767	3.12104	1.44161	0.561618	TXK tyrosine kinase	0	0.019	0.038	0.09	0.093	0.042	0.019	0.075
Txlna	1053.35	1227.01	0.220113	0.317192	taxilin alpha	9.067	6.622	9.815	14.646	16.278	12.545	8.50133	14.4897
Txlnb	12652	5071.79	-1.31894	0.000160981	taxilin beta	110.727	76.465	158.92	71.012	44.648	80.852	115.371	65.504
Txlng	102.513	126.716	0.309928	0.496215	taxilin gamma	0.823	0.988	1.379	1.639	2.017	2.145	1.06333	1.93367
Txn1	1029.32	2073.63	1.01135	0.00599189	thioredoxin 1	44.724	39.257	28.963	87.705	149.09	109.047	37.648	115.281
Txn2	4717.45	3808.85	-0.308601	0.301445	thioredoxin 2	178.281	127.46	127.063	168.361	171.807	177.486	144.268	172.551
Txndc11	494.873	376.633	-0.391339	0.152347	thioredoxin domain containing 11	6.043	6.296	7.152	7.131	7.925	7.03	6.497	7.362
Txndc12	476.223	588.23	0.307334	0.26657	thioredoxin domain containing 12 (endoplasmic reticulum)	14.656	13.89	15.221	27.096	30.441	23.157	14.589	26.898
Txndc15	1056.04	812.685	-0.37697	0.148915	thioredoxin domain containing 15	28.558	25.905	26.496	30.535	31.252	30.994	26.9863	30.927
Txndc16	636.558	518.147	-0.297179	0.190851	thioredoxin domain containing 16	7.11	4.97	6.73	7.328	7.932	7.161	6.27	7.47367
Txndc17	835.076	1315	0.656799	0.00943632	thioredoxin domain containing 17	21.069	22.198	24.398	54.023	60.039	45.32	22.555	53.1273
Txndc2	0.675416	2.674	1.92592	0.551874	thioredoxin domain containing 2 (spermatozoa)	0.021	0	0.024	0.085	0.163	0	0.015	0.0826667
Txndc3	0	0	NA	NA	NA	0	0	0	0	0	0	0	0
Txndc5	2375.95	4325.83	0.86487	0.00198803	thioredoxin domain containing 5	29.863	28.006	30.338	90.217	92.778	57.462	29.4023	80.1523
Txndc6	0	0	NA	NA	NA	0	0	0	0	0	0	0	0
Txndc8	0	0.809524	1.95411	NA	thioredoxin domain containing 8	0	0	0	0.089	0.146	0	0	0.0783333
Txndc9	704.993	798.094	0.180444	0.479639	thioredoxin domain containing 9	5.902	5.548	6.678	9.818	10.515	10.029	6.04267	10.1207
Txnip	34637	10707.7	-1.69373	4.66178e-07	thioredoxin interacting protein	626.505	360.266	494.706	279.991	148.748	232.674	493.826	220.471
Txnl1	1543.35	1890.85	0.292939	0.293497	thioredoxin-like 1	27.469	19.042	25.413	34.972	45.928	47.927	23.9747	42.9423
Txnl4a	2454.31	1645.23	-0.576842	0.0490768	thioredoxin-like 4A	20.998	15.814	14.397	17.309	17.328	16.541	17.0697	17.0593
Txnl4b	253.472	265.192	0.0656232	0.847275	thioredoxin-like 4B	5.681	4.813	6.264	8.704	8.149	8.869	5.586	8.574
Txnrd1	2434.09	2908.22	0.256749	0.562349	thioredoxin reductase 1	32.291	17.658	22.339	26.816	54.292	45.528	24.096	42.212
Txnrd2	424.198	199.997	-1.08617	0.00106509	thioredoxin reductase 2	10.744	7.267	8.185	5.642	5.117	7.311	8.732	6.02333
Txnrd3	427.658	321.861	-0.4096	0.245246	thioredoxin reductase 3	7.42	5.112	5.189	5.61	6.773	7.331	5.907	6.57133
Tyk2	453.061	637.703	0.492758	0.0511864	tyrosine kinase 2	3.97	2.824	4.336	8.217	8.64	6.046	3.71	7.63433
Tymp	4.113	14.1787	1.84039	0.107639	thymidine phosphorylase	0.041	0.114	0.069	0.487	0.401	0.327	0.0746667	0.405
Tyms	64.8008	134.983	1.05251	0.0318704	thymidylate synthase	0.527	0.403	1.182	2.351	2.233	1.633	0.704	2.07233
Tyms-ps	16.8037	28.9111	0.774522	0.415518	thymidylate synthase, pseudogene	0.218	0.276	1.08	1.232	1.386	1.146	0.524667	1.25467
Tyr	0	0	NA	NA	tyrosinase	0	0	0	0	0	0	0	0
Tyro3	73.7085	122.553	0.744691	0.207824	TYRO3 protein tyrosine kinase 3	0.648	0.953	0.457	2.1	1.899	1.375	0.686	1.79133
Tyrobp	304.824	1329.74	2.12281	0.000158635	TYRO protein tyrosine kinase binding protein	21.65	6.444	40.482	139.417	192.513	81.353	22.8587	137.761
Tyrp1	6.66421	0.800476	-3.00542	0.102461	tyrosinase-related protein 1	0.106	0.067	0.119	0	0.033	0.019	0.0973333	0.0173333
Tysnd1	430.74	447.815	0.0575809	0.853102	trypsin domain containing 1	7.759	6.712	7.776	11.386	11.458	11.357	7.41567	11.4003
Tyw1	346.434	226.142	-0.612932	0.0420827	tRNA-yW synthesizing protein 1 homolog (S. cerevisiae)	2.416	1.781	1.98	1.767	2.441	1.783	2.059	1.997
Tyw3	112.835	107.176	-0.077297	0.866871	tRNA-yW synthesizing protein 3 homolog (S. cerevisiae)	0.998	0.803	1.278	1.481	1.26	1.495	1.02633	1.412
U05342	0	0	NA	NA	NA	0	0	0	0	0	0	0	0
U2af1	106.963	214.78	1.01384	0.0020435	U2 small nuclear ribonucleoprotein auxiliary factor (U2AF) 1	3.752	4.217	4.827	11.376	15.247	11.788	4.26533	12.8037
U2af1l4	620.176	395.731	-0.648492	0.0230366	U2 small nuclear RNA auxiliary factor 1-like 4	31.334	25.159	27.532	30.346	23.143	25.691	28.0083	26.3933
U2af2	786.644	742.182	-0.0836929	0.783346	U2 small nuclear ribonucleoprotein auxiliary factor (U2AF) 2	16.77	11.508	14.048	19.903	21.852	17.12	14.1087	19.625
U90926	0.341799	0.309617	-0.396249	NA	cDNA sequence U90926	0	0	0.089	0	0	0.098	0.0296667	0.0326667
Uaca	4185.99	2067.63	-1.01804	0.00119745	uveal autoantigen with coiled-coil domains and ankyrin repeats	42.896	21.336	51.968	31.931	24.012	25.246	38.7333	27.063
Uap1	1573.75	980.81	-0.682013	0.00169302	UDP-N-acetylglucosamine pyrophosphorylase 1	28.132	23.96	29.287	23.843	24.049	26.738	27.1263	24.8767
Uap1l1	210.433	301.127	0.519721	0.238098	UDP-N-acteylglucosamine pyrophosphorylase 1-like 1	5.254	4.661	4.618	12.023	13.219	6.123	4.84433	10.455
Uba1	5063.35	4766	-0.0873471	0.761147	ubiquitin-like modifier activating enzyme 1	51.266	34.242	45.468	52.379	63.935	63.96	43.6587	60.0913
Uba2	1968.82	1464.06	-0.427296	0.12485	ubiquitin-like modifier activating enzyme 2	37.305	26.745	27.475	33.9	33.024	33.786	30.5083	33.57
Uba3	929.269	2132.63	1.19855	6.36277e-07	ubiquitin-like modifier activating enzyme 3	12.669	12.075	20.79	47.779	54.478	49.574	15.178	50.6103
Uba5	637.097	803.991	0.33756	0.416718	ubiquitin-like modifier activating enzyme 5	7.291	11.404	12.008	20.846	22.287	15.467	10.2343	19.5333
Uba52	18.9541	28.1943	0.594858	0.484983	ubiquitin A-52 residue ribosomal protein fusion product 1	1.01	1.964	1.321	4.224	3.11	2.585	1.43167	3.30633
Uba6	173.428	297.372	0.774253	0.0568608	ubiquitin-like modifier activating enzyme 6	1.162	0.782	2.266	3.243	3.79	3.158	1.40333	3.397
Uba7	229.409	244.579	0.0921595	0.850459	ubiquitin-like modifier activating enzyme 7	3.394	2.12	3.156	5.126	5.634	2.813	2.89	4.52433
Ubac1	5229.41	2852.22	-0.874542	0.00562292	ubiquitin associated domain containing 1	72.113	56.474	48.163	48.336	42.817	52.467	58.9167	47.8733
Ubac2	943.948	530.418	-0.83125	0.00202611	ubiquitin associated domain containing 2	19.82	15.893	15.595	15.587	13.985	13.333	17.1027	14.3017
Ubap1	1486.91	1181.45	-0.331612	0.115313	ubiquitin-associated protein 1	22.658	18.053	25.003	23.237	26.518	26.664	21.9047	25.473
Ubap2	2958.43	2806.52	-0.0763949	0.760757	ubiquitin-associated protein 2	30.748	20.017	30.221	35.962	37.673	37.951	26.9953	37.1953
Ubap2l	2325.04	3598.86	0.629733	0.0130901	ubiquitin-associated protein 2-like	18.017	10.773	22.822	35.401	40.328	38.468	17.204	38.0657
Ubash3a	12.622	1.92867	-2.70675	0.183502	ubiquitin associated and SH3 domain containing, A	0.042	0	0.538	0.037	0.061	0.017	0.193333	0.0383333
Ubash3b	70.9303	196.709	1.46435	0.0268328	ubiquitin associated and SH3 domain containing, B	0.746	0.272	1.789	3.943	4.686	2.071	0.935667	3.56667
Ubb	5152.89	3363.12	-0.615569	0.00220444	ubiquitin B	175.094	152.032	198.153	186.62	163.211	154.411	175.093	168.081
Ubc	4967.11	2466.9	-1.00969	0.00206468	ubiquitin C	108.435	72.459	61.135	57.657	58.882	62.291	80.6763	59.61
Ubd	3.72706	0.564095	-2.73474	0.337896	ubiquitin D	0.179	0	0.35	0.059	0.049	0	0.176333	0.036
Ube1y1	0	0	NA	NA	NA	0	0	0	0	0	0	0	0
Ube2a	788.556	621.441	-0.342305	0.222754	ubiquitin-conjugating enzyme E2A	20.412	17.709	17.467	22.244	23.284	19.919	18.5293	21.8157
Ube2b	10442.9	4653.83	-1.16611	8.5745e-05	ubiquitin-conjugating enzyme E2B	239.638	169.378	169.408	138.074	104.087	137.775	192.808	126.645
Ube2c	86.5124	219.962	1.34194	0.198351	ubiquitin-conjugating enzyme E2C	2.907	0.199	9.226	14.652	18.718	8.244	4.11067	13.8713
Ube2cbp	86.3289	50.0009	-0.791571	0.0501987	ubiquitin-conjugating enzyme E2C binding protein	1.892	1.495	2.249	1.777	1.462	1.513	1.87867	1.584
Ube2d1	5668.98	3330.97	-0.767158	0.0053535	ubiquitin-conjugating enzyme E2D 1	153.957	148.258	161.627	150.103	110.879	142.215	154.614	134.399
Ube2d2	350.897	524.977	0.584165	0.0137662	NA	140.386	127.162	147.053	299.496	338.932	282.733	138.2	307.054
Ube2d3	3494.58	3818.28	0.127686	0.644998	ubiquitin-conjugating enzyme E2D 3	54.062	40.817	65.385	73.42	86.203	94.217	53.4213	84.6133
Ube2dnl	0	0	NA	NA	NA	0	0	0	0	0	0	0	0
Ube2e1	970.801	424.053	-1.19494	3.92366e-05	ubiquitin-conjugating enzyme E2E 1	31.43	26.067	24.233	17.896	15.872	19.312	27.2433	17.6933
Ube2e2	152.973	190.172	0.319557	0.389763	ubiquitin-conjugating enzyme E2E 2	3.674	4.253	5.141	8.264	9.045	6.904	4.356	8.071
Ube2e3	684.838	482.755	-0.503993	0.0821043	ubiquitin-conjugating enzyme E2E 3	21.916	14.411	16.36	18.453	21.171	15.333	17.5623	18.319
Ube2f	825.332	720.519	-0.194581	0.545714	ubiquitin-conjugating enzyme E2F (putative)	24.387	23.375	22.55	28.224	31.421	32.108	23.4373	30.5843
Ube2g1	2999.21	2063.35	-0.539809	0.0199115	ubiquitin-conjugating enzyme E2G 1	35.941	24.508	32.935	29.142	30.015	34.507	31.128	31.2213
Ube2g2	2610.51	2937.89	0.170663	0.638156	ubiquitin-conjugating enzyme E2G 2	61.299	46.673	46.746	67.696	93.54	97.171	51.5727	86.1357
Ube2h	1370.33	884.287	-0.631943	0.0778453	ubiquitin-conjugating enzyme E2H	14.433	10.439	8.635	11.527	9.457	11.208	11.169	10.7307
Ube2i	176.741	162.766	-0.11741	0.753891	ubiquitin-conjugating enzyme E2I	2.166	1.761	2.29	3.107	3.042	2.297	2.07233	2.81533
Ube2j1	1340.65	1277.63	-0.0689782	0.765855	ubiquitin-conjugating enzyme E2J 1	15.385	12.786	17.102	21.156	22.468	19.812	15.091	21.1453
Ube2j2	36.9237	28.0911	-0.382046	0.639214	ubiquitin-conjugating enzyme E2J 2	0.462	0.462	0.233	0.335	0.539	0.482	0.385667	0.452
Ube2k	1181.77	1360.8	0.204206	0.449582	ubiquitin-conjugating enzyme E2K	10.019	8.689	9.959	14.541	16.743	17.522	9.55567	16.2687
Ube2l3	3073.24	2302.31	-0.416623	0.0790704	ubiquitin-conjugating enzyme E2L 3	54.8	39.235	45.651	47.733	53.052	53.313	46.562	51.366
Ube2l6	324.303	238.477	-0.44442	0.457718	ubiquitin-conjugating enzyme E2L 6	10.454	3.951	14.963	9.034	15.229	6.22	9.78933	10.161
Ube2m	2027.18	2280.12	0.170242	0.532939	ubiquitin-conjugating enzyme E2M	53.94	47.734	49.818	79.347	90.271	84.088	50.4973	84.5687
Ube2n	625.099	431.57	-0.533436	0.0384615	ubiquitin-conjugating enzyme E2N	7.207	5.739	6.203	6.893	7.019	5.731	6.383	6.54767
Ube2o	1054.29	747.315	-0.497754	0.110659	ubiquitin-conjugating enzyme E2O	9.741	5.016	9.992	7.48	8.009	9.519	8.24967	8.336
Ube2q1	933.71	1020.39	0.129497	0.681735	ubiquitin-conjugating enzyme E2Q family member 1	11.093	11.261	13.256	19.753	22.557	15.73	11.87	19.3467
Ube2q2	451.773	497.587	0.139565	0.719488	ubiquitin-conjugating enzyme E2Q family member 2	4.908	5.077	8.398	8.771	9.638	10.983	6.12767	9.79733
Ube2ql1	51.4052	62.4104	0.282344	0.632956	ubiquitin-conjugating enzyme E2Q family-like 1	0.765	0.607	0.928	1.506	1.765	0.844	0.766667	1.37167
Ube2r2	2920.72	2774.33	-0.0741485	0.770747	ubiquitin-conjugating enzyme E2R 2	37.51	29.897	37.28	50.303	46.874	48.953	34.8957	48.71
Ube2s	63.3401	43.2968	-0.541985	0.341647	ubiquitin-conjugating enzyme E2S	3.084	2.489	1.847	2.511	2.985	2.18	2.47333	2.55867
Ube2t	91.1678	57.7806	-0.655913	0.198351	ubiquitin-conjugating enzyme E2T	4.08	2.983	2.267	2.914	2.917	3.027	3.11	2.95267
Ube2u	2.46125	2.15742	-0.18022	0.954926	ubiquitin-conjugating enzyme E2U (putative)	0.055	0.092	0.031	0.218	0.03	0	0.0593333	0.0826667
Ube2v1	178.103	142.264	-0.324182	0.3931	ubiquitin-conjugating enzyme E2 variant 1	4.289	3.027	3.51	3.683	4.196	4.823	3.60867	4.234
Ube2v2	124.468	124.124	-0.00674381	0.990652	ubiquitin-conjugating enzyme E2 variant 2	0.711	0.656	1.187	1.502	1.035	1.136	0.851333	1.22433
Ube2w	356.544	574.677	0.689393	0.00126162	ubiquitin-conjugating enzyme E2W (putative)	3.347	2.73	4.019	7.757	8.891	7.192	3.36533	7.94667
Ube2z	1706.68	1870.8	0.133375	0.66581	ubiquitin-conjugating enzyme E2Z	17.211	16.671	16.354	26.274	31.107	25.232	16.7453	27.5377
Ube3a	1082.5	1080.67	-0.00329813	0.995063	ubiquitin protein ligase E3A	6.296	4.097	11.451	9.407	10.333	10.961	7.28133	10.2337
Ube3b	5703.47	2961.18	-0.945783	0.000959239	ubiquitin protein ligase E3B	57.066	34.45	38.556	32.077	30.498	36.333	43.3573	32.9693
Ube3c	2027.46	1525.39	-0.410673	0.117937	ubiquitin protein ligase E3C	18.922	12.225	16.949	14.825	18.336	19.557	16.032	17.5727
Ube4a	1702.27	1259.74	-0.43503	0.0754056	ubiquitination factor E4A	13.314	8.089	12.354	11.534	11.612	13.008	11.2523	12.0513
Ube4b	1146.92	1457.56	0.345534	0.135593	ubiquitination factor E4B	9.88	6.303	8.666	14.793	17.333	14.105	8.283	15.4103
Ubfd1	932.226	1065.15	0.192766	0.552782	ubiquitin family domain containing 1	9.251	6.383	7.244	10.642	15.122	12.88	7.626	12.8813
Ubiad1	584.812	473.009	-0.306044	0.428244	UbiA prenyltransferase domain containing 1	9.969	6.661	6.624	7.805	9.059	10.882	7.75133	9.24867
Ubl3	2746.96	1772.75	-0.631981	0.00767522	ubiquitin-like 3	48.713	33.592	40.019	37.583	37.286	40.957	40.7747	38.6087
Ubl4	667.367	802.475	0.267159	0.277086	NA	12.404	10.075	11.558	19.01	21.629	19.925	11.3457	20.188
Ubl4b	0	0	NA	NA	ubiquitin-like 4B	0	0	0	0	0	0	0	0
Ubl5	1593.02	1291.74	-0.301751	0.351269	ubiquitin-like 5	33.672	33.162	28.421	39.669	38.619	37.936	31.7517	38.7413
Ubl7	1819.24	1251.98	-0.539062	0.0143348	ubiquitin-like 7 (bone marrow stromal cell-derived)	60.162	43.361	54.089	48.314	55.362	55.582	52.5373	53.086
Ublcp1	232.163	201.306	-0.206224	0.647325	ubiquitin-like domain containing CTD phosphatase 1	5.382	3.793	3.542	5.951	4.558	5.799	4.239	5.436
Ubn1	1677.26	1597.66	-0.0709473	0.791008	ubinuclein 1	11.134	7.317	12.976	14.793	14.678	13.73	10.4757	14.4003
Ubn2	956.9	1311.13	0.453519	0.226142	ubinuclein 2	2.308	1.554	4.21	4.686	5.621	5.327	2.69067	5.21133
Ubox5	347.001	210.629	-0.720183	0.0129768	U box domain containing 5	4.47	2.765	3.417	3.073	3.559	2.872	3.55067	3.168
Ubp1	942.308	1386.28	0.55627	0.0449254	upstream binding protein 1	9.022	6.85	13.819	22.793	22.442	17.663	9.897	20.966
Ubqln1	2385.83	2329.46	-0.0342433	0.893474	ubiquilin 1	25.833	21.847	29.229	34.246	38.347	37.653	25.6363	36.7487
Ubqln2	853.248	755.141	-0.176337	0.525592	ubiquilin 2	12.051	8.314	10.178	12.493	13.469	13.711	10.181	13.2243
Ubqln3	0	0	NA	NA	ubiquilin 3	0	0	0	0	0	0	0	0
Ubqln4	2970.34	2198.93	-0.433801	0.0723916	ubiquilin 4	39.268	29.479	35.608	34.103	37.597	41.772	34.785	37.824
Ubqlnl	0	0	NA	NA	ubiquilin-like	0	0	0	0	0	0	0	0
Ubr1	1258.69	1039.05	-0.277356	0.318499	ubiquitin protein ligase E3 component n-recognin 1	6.779	4.253	8.665	7.374	8.822	7.17	6.56567	7.78867
Ubr2	3667.79	1823.85	-1.00837	2.46696e-05	ubiquitin protein ligase E3 component n-recognin 2	23.329	13.431	19.953	14.152	12.446	14.209	18.9043	13.6023
Ubr3	8651.82	7582.81	-0.190399	0.581512	ubiquitin protein ligase E3 component n-recognin 3	43.769	28.539	57.74	47.706	50.036	64.757	43.3493	54.1663
Ubr4	5413.84	4426.22	-0.290702	0.416504	ubiquitin protein ligase E3 component n-recognin 4	18.404	8.399	14.437	13.048	19.202	16.377	13.7467	16.209
Ubr5	3761.06	3501.52	-0.10347	0.748819	ubiquitin protein ligase E3 component n-recognin 5	15.686	9.827	21.283	19.609	22.237	20.427	15.5987	20.7577
Ubr7	856.81	704.331	-0.282697	0.367634	ubiquitin protein ligase E3 component n-recognin 7 (putative)	13.429	8.407	9.445	12.863	13.913	11.176	10.427	12.6507
Ubtd1	574.091	865.757	0.595034	0.0607391	ubiquitin domain containing 1	14.982	15.192	13.48	28.078	40.136	31.27	14.5513	33.1613
Ubtd2	325.926	505.498	0.631592	0.0271706	ubiquitin domain containing 2	5.205	3.008	4.768	10.142	11.483	7.704	4.327	9.77633
Ubtf	2089.14	1756.65	-0.249992	0.229361	upstream binding transcription factor, RNA polymerase I	18.288	14.385	18.917	22.784	22.004	18.987	17.1967	21.2583
Ubtfl1	0	0	NA	NA	upstream binding transcription factor, RNA polymerase I-like 1	0	0	0	0	0	0	0	0
Ubxn1	2577.3	3484.21	0.43517	0.0254504	UBX domain protein 1	97.513	81.592	116.396	176.27	212.315	196.617	98.5003	195.067
Ubxn10	8.42552	3.02208	-1.48277	0.33041	UBX domain protein 10	0.037	0.091	0.082	0.072	0.02	0.022	0.07	0.038
Ubxn11	18.874	28.2904	0.580832	0.442744	UBX domain protein 11	0.395	0.322	0.738	0.835	1.288	1.003	0.485	1.042
Ubxn2a	1792.68	1263.98	-0.504675	0.230773	UBX domain protein 2A	23.233	18.721	45.694	29.241	22.47	35.363	29.216	29.0247
Ubxn2b	91.6866	127.557	0.470961	0.390434	UBX domain protein 2B	0.61	0.422	1.387	1.634	1.719	1.368	0.806333	1.57367
Ubxn4	1602.77	3891.93	1.28011	8.42758e-05	UBX domain protein 4	13.094	13.216	20.447	37.617	61.887	66.187	15.5857	55.2303
Ubxn6	1852.82	1076.36	-0.783109	0.0088632	UBX domain protein 6	48.295	42.226	35.593	34.373	37.306	38.234	42.038	36.6377
Ubxn7	683.207	755.322	0.143553	0.690002	UBX domain protein 7	2.455	1.759	3.894	4.54	4.472	3.809	2.70267	4.27367
Ubxn8	159.076	279.864	0.818952	0.00176938	UBX domain protein 8	2.195	1.979	2.511	5.389	6.466	5.524	2.22833	5.793
Uchl1	53.065	499.385	3.22712	6.2723e-22	ubiquitin carboxy-terminal hydrolase L1	2.501	1.249	1.788	18.916	30.344	26.552	1.846	25.2707
Uchl3	208.541	311.773	0.585104	0.0650382	ubiquitin carboxyl-terminal esterase L3 (ubiquitin thiolesterase)	7.855	8.979	9.106	19.455	19.115	19.47	8.64667	19.3467
Uchl4	152.454	254.743	0.742862	0.0494414	ubiquitin carboxyl-terminal esterase L4	3.639	4.566	7.514	11.995	13.906	12.487	5.23967	12.796
Uchl5	552.356	716.913	0.377635	0.30203	ubiquitin carboxyl-terminal esterase L5	9.43	11.782	13.625	19.831	20.771	26.441	11.6123	22.3477
Uck1	199.632	160.501	-0.318	0.36819	uridine-cytidine kinase 1	5.115	2.902	4.271	4.524	4.746	5.05	4.096	4.77333
Uck2	498.957	626.635	0.330882	0.263749	uridine-cytidine kinase 2	13.303	14.508	15.824	27.144	26.58	27.86	14.545	27.1947
Uckl1	496.791	601.977	0.278524	0.421654	uridine-cytidine kinase 1-like 1	13.004	9.755	9.273	17.937	23.252	16.884	10.6773	19.3577
Ucma	1.65174	5.19476	1.71297	0.415984	upper zone of growth plate and cartilage matrix associated	0	0.105	0.106	0.125	0.564	0.348	0.0703333	0.345667
Ucn	1.00903	13.1509	3.59436	0.0191679	urocortin	0.13	0	0.073	1.714	1.058	0.797	0.0676667	1.18967
Ucn2	4.78841	7.38017	0.655123	0.66253	urocortin 2	0.125	0.232	0.187	0.221	0.5	0.565	0.181333	0.428667
Ucn3	0	0	NA	NA	urocortin 3	0	0	0	0	0	0	0	0
Ucp1	26.8483	156.366	2.54267	0.291697	uncoupling protein 1 (mitochondrial, proton carrier)	0.025	0.649	1.281	14.763	0.11	1.529	0.651667	5.46733
Ucp2	1979.99	2569.61	0.376248	0.403393	uncoupling protein 2 (mitochondrial, proton carrier)	12.812	16.029	28.806	38.087	47.437	24.239	19.2157	36.5877
Ucp3	2531.28	1485.44	-0.769205	0.0772258	uncoupling protein 3 (mitochondrial, proton carrier)	44.091	19.353	65.832	36.779	45.648	24.523	43.092	35.65
Uevld	154.435	185.293	0.263884	0.436807	UEV and lactate/malate dehyrogenase domains	1.343	1.099	1.556	2.014	2.495	2.509	1.33267	2.33933
Ufc1	1623.01	1002.4	-0.694766	0.0628489	ubiquitin-fold modifier conjugating enzyme 1	71.556	71.812	48.869	67.617	55.924	56.856	64.079	60.1323
Ufd1l	1266.23	1156.55	-0.130316	0.69982	NA	29.635	21.991	22.836	29.031	35.823	35.906	24.8207	33.5867
Ufm1	626.89	751.464	0.263802	0.414663	ubiquitin-fold modifier 1	4.377	5.219	5.438	9.168	9.853	8.043	5.01133	9.02133
Ufsp1	490.776	262.033	-0.904927	0.0390586	UFM1-specific peptidase 1	15.846	22.098	18.755	18.99	10.509	16.116	18.8997	15.205
Ufsp2	837.934	1076.57	0.362372	0.0658444	UFM1-specific peptidase 2	20.293	17.136	23.121	37.242	41.331	35.831	20.1833	38.1347
Ugcg	333.888	1756.78	2.39393	1.46295e-09	UDP-glucose ceramide glucosyltransferase	3.676	2.062	5.343	16.186	39.775	27.242	3.69367	27.7343
Ugdh	350.657	564.169	0.683508	0.032365	UDP-glucose dehydrogenase	6.011	3.436	8.156	13.671	15.631	11.144	5.86767	13.482
Uggt1	1907.2	1770.87	-0.107238	0.620397	UDP-glucose glycoprotein glucosyltransferase 1	9.088	6.502	9.671	10.883	12.054	11.254	8.42033	11.397
Uggt2	197.725	304.452	0.622367	0.0332809	UDP-glucose glycoprotein glucosyltransferase 2	1.126	0.917	1.606	2.729	3.156	2.287	1.21633	2.724
Ugp2	12085.9	7622.69	-0.66505	0.0515702	UDP-glucose pyrophosphorylase 2	186.863	109.464	176.604	126.731	112.54	188.005	157.644	142.425
Ugt1a1	0.825872	0	-2.35316	NA	UDP glucuronosyltransferase 1 family, polypeptide A1	0	0.014	0.015	0	0	0	0.00966667	0
Ugt1a10	0	0	NA	NA	UDP glycosyltransferase 1 family, polypeptide A10	0	0	0	0	0	0	0	0
Ugt1a2	0.341799	0	-1.35803	NA	UDP glucuronosyltransferase 1 family, polypeptide A2	0	0	0.015	0	0	0	0.005	0
Ugt1a5	0	0	NA	NA	UDP glucuronosyltransferase 1 family, polypeptide A5	0	0	0	0	0	0	0	0
Ugt1a6a	5.88742	1.67419	-1.80673	0.350551	UDP glucuronosyltransferase 1 family, polypeptide A6A	0.013	0.042	0.17	0.017	0.041	0.031	0.075	0.0296667
Ugt1a6b	0	0.628282	1.56603	NA	UDP glucuronosyltransferase 1 family, polypeptide A6B	0	0	0	0.024	0	0.022	0	0.0153333
Ugt1a7c	13.9924	69.152	2.28	0.00300519	UDP glucuronosyltransferase 1 family, polypeptide A7C	0.165	0.042	0.342	0.906	1.947	0.874	0.183	1.24233
Ugt1a9	0	0	NA	NA	UDP glucuronosyltransferase 1 family, polypeptide A9	0	0	0	0	0	0	0	0
Ugt2a1	0	0	NA	NA	UDP glucuronosyltransferase 2 family, polypeptide A1	0	0	0	0	0	0	0	0
Ugt2a2	0	0	NA	NA	UDP glucuronosyltransferase 2 family, polypeptide A2	0	0	0	0	0	0	0	0
Ugt2a3	0	0	NA	NA	UDP glucuronosyltransferase 2 family, polypeptide A3	0	0	0	0	0	0	0	0
Ugt2b1	0	0	NA	NA	UDP glucuronosyltransferase 2 family, polypeptide B1	0	0	0	0	0	0	0	0
Ugt2b34	0	0	NA	NA	UDP glucuronosyltransferase 2 family, polypeptide B34	0	0	0	0	0	0	0	0
Ugt2b35	0	0	NA	NA	UDP glucuronosyltransferase 2 family, polypeptide B35	0	0	0	0	0	0	0	0
Ugt2b36	0	0	NA	NA	UDP glucuronosyltransferase 2 family, polypeptide B36	0	0	0	0	0	0	0	0
Ugt2b37	0	0	NA	NA	UDP glucuronosyltransferase 2 family, polypeptide B37	0	0	0	0	0	0	0	0
Ugt2b38	0	0	NA	NA	UDP glucuronosyltransferase 2 family, polypeptide B38	0	0	0	0	0	0	0	0
Ugt2b5	0	0	NA	NA	UDP glucuronosyltransferase 2 family, polypeptide B5	0	0	0	0	0	0	0	0
Ugt3a1	0	0	NA	NA	UDP glycosyltransferases 3 family, polypeptide A1	0	0	0	0	0	0	0	0
Ugt3a2	0	0	NA	NA	UDP glycosyltransferases 3 family, polypeptide A2	0	0	0	0	0	0	0	0
Ugt8a	217.635	48.8171	-2.15733	0.0101751	UDP galactosyltransferase 8A	1.407	3.682	1.499	0.537	0.265	1.5	2.196	0.767333
Uhmk1	145.744	155.947	0.0945865	0.863206	U2AF homology motif (UHM) kinase 1	3.073	1.65	4.139	3.269	5.605	4.613	2.954	4.49567
Uhrf1	103.684	227.432	1.12839	0.0968622	ubiquitin-like, containing PHD and RING finger domains, 1	0.742	0.394	2.51	4.33	4.122	2.47	1.21533	3.64067
Uhrf1bp1	1395.25	828.235	-0.752982	0.00668426	UHRF1 (ICBP90) binding protein 1	7.978	4.811	6.729	4.899	5.352	6.554	6.506	5.60167
Uhrf1bp1l	494.887	713.35	0.526521	0.124537	UHRF1 (ICBP90) binding protein 1-like	2.547	2.082	4.758	5.932	7.009	6.387	3.129	6.44267
Uhrf2	592.688	888.709	0.582856	0.0375849	ubiquitin-like, containing PHD and RING finger domains 2	7.228	4.273	8.91	15.016	16.869	12.1	6.80367	14.6617
Uimc1	419.376	700.934	0.741605	0.00964206	ubiquitin interaction motif containing 1	4.751	4.633	7.751	14.432	16.005	11.415	5.71167	13.9507
Ulbp1	0	0	NA	NA	UL16 binding protein 1	0	0	0	0	0	0	0	0
Ulk1	3762.73	1793.24	-1.06937	1.22288e-05	unc-51 like kinase 1	34.855	22.398	28.869	17.644	19.638	22.605	28.7073	19.9623
Ulk2	3045.4	2012.98	-0.597841	0.00802555	unc-51 like kinase 2	23.328	14.883	24.891	20.58	18.472	21.076	21.034	20.0427
Ulk3	137.387	181.937	0.405093	0.23616	unc-51-like kinase 3	2.109	1.59	2.066	4.363	3.783	3.081	1.92167	3.74233
Ulk4	9.19907	14.468	0.646459	0.542984	unc-51-like kinase 4	0.071	0.057	0.148	0.229	0.255	0.138	0.092	0.207333
Umod	0	0	NA	NA	uromodulin	0	0	0	0	0	0	0	0
Umodl1	0	7.21475	5.10531	0.0245398	uromodulin-like 1	0	0	0	0.077	0.126	0.051	0	0.0846667
Umps	404.853	394.572	-0.037748	0.904998	uridine monophosphate synthetase	5.743	3.784	5.565	6.523	7.953	6.978	5.03067	7.15133
Unc119	263.733	650.6	1.30314	0.00182299	unc-119 lipid binding chaperone	6.452	6.556	11.764	17.133	36.451	35.081	8.25733	29.555
Unc119b	950.689	562.046	-0.758763	0.0129735	unc-119 lipid binding chaperone B	13.015	8.759	9.067	9.834	7.93	9.106	10.2803	8.95667
Unc13a	3.92984	20.6835	2.45881	0.0878637	unc-13 homolog A	0	0.035	0.018	0.242	0.171	0.045	0.0176667	0.152667
Unc13b	460.471	228.131	-1.01192	0.00752158	unc-13 homolog B	2.007	3.107	3.207	2.212	1.835	2.138	2.77367	2.06167
Unc13c	15.4038	9.12759	-0.759773	0.476073	unc-13 homolog C	0.057	0.046	0.133	0.041	0.073	0.083	0.0786667	0.0656667
Unc13d	62.6439	52.8366	-0.250035	0.830198	unc-13 homolog D	0.314	0.14	1.609	0.817	1.048	0.476	0.687667	0.780333
Unc45a	504.366	324.344	-0.635561	0.0223453	unc-45 myosin chaperone A	6.691	5.734	5.611	5.921	5.871	5.508	6.012	5.76667
Unc45b	10985.6	6654.88	-0.72318	0.00802555	unc-45 myosin chaperone B	157.583	97.462	111.076	105.589	103.239	116.278	122.04	108.369
Unc50	471.088	400.686	-0.230951	0.552298	unc-50 homolog	14.392	13.172	11.099	14.25	19.918	15.508	12.8877	16.5587
Unc5a	503.279	256.069	-0.974354	0.00184477	unc-5 netrin receptor A	5.913	4.681	4.18	4.065	3.608	3.549	4.92467	3.74067
Unc5b	708.924	561.678	-0.33661	0.344802	unc-5 netrin receptor B	6.688	3.396	4.392	5.946	6.101	4.718	4.82533	5.58833
Unc5c	17.6377	5.51712	-1.70744	0.188059	unc-5 netrin receptor C	0.122	0.015	0.106	0.048	0.01	0.044	0.081	0.034
Unc5cl	11.2368	0	-6.12826	0.00253449	unc-5 family C-terminal like	0.074	0.196	0.182	0	0	0	0.150667	0
Unc5d	1.01722	0.490859	-1.02825	NA	unc-5 netrin receptor D	0.005	0	0.01	0	0.01	0	0.005	0.00333333
Unc79	4.113	0.809524	-2.28593	0.319571	unc-79 homolog	0.009	0.026	0.016	0.006	0.01	0	0.017	0.00533333
Unc80	12.6972	1.42876	-3.13169	0.030252	unc-80, NALCN activator	0.012	0.051	0.041	0.004	0.007	0.008	0.0346667	0.00633333
Unc93a	0.683598	1.05495	0.595604	NA	unc-93 homolog A	0	0	0.035	0.021	0.052	0	0.0116667	0.0243333
Unc93b1	606.044	2220.17	1.8724	5.02444e-10	unc-93 homolog B1, TLR signaling regulator	10.895	7.139	14.464	56.113	76.986	39.467	10.8327	57.522
Uncx	0	0	NA	NA	UNC homeobox	0	0	0	0	0	0	0	0
Ung	318.382	252.316	-0.335332	0.496215	uracil DNA glycosylase	8.385	5.402	3.908	6.973	6.56	7.392	5.89833	6.975
Unk	417.617	384.805	-0.117246	0.690593	unkempt family zinc finger	4.841	3.67	4.739	6.277	6.645	5.072	4.41667	5.998
Unkl	131.076	109.875	-0.261853	0.549932	unkempt family like zinc finger	1.207	0.633	1.429	1.403	1.238	1.253	1.08967	1.298
Uox	3.73031	2.07514	-0.810417	0.770691	urate oxidase	0	0.176	0.025	0.12	0.049	0.028	0.067	0.0656667
Upb1	33.1182	4.87074	-2.76936	0.0305529	ureidopropionase, beta	0.096	0.809	0.231	0.091	0.03	0.152	0.378667	0.091
Upf1	1579.24	1305.08	-0.275323	0.175286	UPF1 regulator of nonsense transcripts homolog (yeast)	15.317	10.49	15.036	15.725	17.682	15.883	13.6143	16.43
Upf2	762.622	818.131	0.100369	0.839413	UPF2 regulator of nonsense transcripts homolog (yeast)	4.621	3.595	9.982	9.6	8.794	9.118	6.066	9.17067
Upf3a	324.721	342.419	0.0796571	0.832456	UPF3 regulator of nonsense transcripts homolog A (yeast)	7.579	8.82	10.763	13.899	15.024	13.624	9.054	14.1823
Upf3b	317.712	539.265	0.762833	0.0436235	UPF3 regulator of nonsense transcripts homolog B (yeast)	4.023	4.408	9.17	13.878	14.135	14.855	5.867	14.2893
Upk1a	7.9169	12.0892	0.62188	0.623386	uroplakin 1A	0.227	0.288	0.182	0.727	0.246	0.637	0.232333	0.536667
Upk1b	8.85405	0.809524	-3.43116	0.14812	uroplakin 1B	0.094	0	0.582	0.031	0.051	0	0.225333	0.0273333
Upk2	9.00771	7.90045	-0.208796	0.882609	uroplakin 2	0.62	0.212	0.428	0.378	0.415	0.762	0.42	0.518333
Upk3a	0.484073	0	-1.35803	NA	uroplakin 3A	0	0.042	0	0	0	0	0.014	0
Upk3b	0	0	NA	NA	uroplakin 3B	0	0	0	0	0	0	0	0
Upp1	28.9823	83.8049	1.5566	0.0185515	uridine phosphorylase 1	0.408	1.027	0.67	2.728	4.638	2.271	0.701667	3.21233
Upp2	2.32716	2.72914	0.260541	0.911878	uridine phosphorylase 2	0.011	0.025	0.039	0.03	0.075	0.028	0.025	0.0443333
Uprt	55.1961	154.232	1.47147	0.0138197	uracil phosphoribosyltransferase	1.835	0.666	3.821	6.283	8.753	9.067	2.10733	8.03433
Uqcc	3752.48	2764.91	-0.440513	0.195781	NA	1760.48	1306.09	1365.76	1207.95	1686.91	1930.72	1477.44	1608.53
Uqcr10	5061.09	2316.45	-1.1275	0.00431884	ubiquinol-cytochrome c reductase, complex III subunit X	563.228	465.48	289.103	315.413	265.928	329.458	439.27	303.6
Uqcr11	5018.88	2404.67	-1.06149	0.000796166	ubiquinol-cytochrome c reductase, complex III subunit XI	511.18	452.426	365.795	363.306	278.105	314.042	443.134	318.484
Uqcrb	1401.54	519.914	-1.43064	0.000988973	ubiquinol-cytochrome c reductase binding protein	148.614	109.145	61.438	62.675	53.552	62.572	106.399	59.5997
Uqcrc1	19674.1	8943.38	-1.13745	0.000780973	ubiquinol-cytochrome c reductase core protein 1	608.281	395.94	389.085	327.15	239.35	363.583	464.435	310.028
Uqcrc2	14844.1	9658.98	-0.61999	0.0701649	ubiquinol cytochrome c reductase core protein 2	400.386	253.19	276.341	295.485	233.904	354.848	309.972	294.746
Uqcrfs1	10949.6	5152.38	-1.0876	0.00591701	ubiquinol-cytochrome c reductase, Rieske iron-sulfur polypeptide 1	454.531	298.321	221.011	233.816	186.517	260.71	324.621	227.014
Uqcrh	6841.39	4386.1	-0.64131	0.082072	ubiquinol-cytochrome c reductase hinge protein	573.963	497.893	370.473	491.292	387.717	508.629	480.776	462.546
Uqcrq	7199.27	3436.29	-1.06694	0.00576595	ubiquinol-cytochrome c reductase, complex III subunit VII	658.288	614.738	376.699	429.618	351.803	414.259	549.908	398.56
Urb1	242.868	175.749	-0.470066	0.150842	URB1 ribosome biogenesis 1 homolog (S. cerevisiae)	1.687	0.887	1.396	1.413	1.421	1.322	1.32333	1.38533
Urb2	339.259	396.269	0.223407	0.514389	URB2 ribosome biogenesis 2 homolog (S. cerevisiae)	2.877	1.821	2.316	3.428	4.089	4.453	2.338	3.99
Urgcp	1995.05	1139.15	-0.808558	0.00603826	upregulator of cell proliferation	17.813	11.972	12.218	11.096	11.174	13.09	14.001	11.7867
Urm1	629.679	565.785	-0.153071	0.657561	ubiquitin related modifier 1	12.935	11.103	10.28	16.263	15.864	14.026	11.4393	15.3843
Uroc1	0.341799	0	-1.35803	NA	urocanase domain containing 1	0	0	0.014	0	0	0	0.00466667	0
Urod	1519	723.022	-1.07095	0.000104411	uroporphyrinogen decarboxylase	59.445	45	43.368	33.655	33.309	37.4	49.271	34.788
Uros	562.656	523.78	-0.102858	0.78556	uroporphyrinogen III synthase	14.82	10.666	11.017	14.836	16.961	18.439	12.1677	16.7453
Use1	1411	1196.82	-0.237193	0.548084	unconventional SNARE in the ER 1 homolog (S. cerevisiae)	64.89	47.431	38.522	68.618	66.917	56.301	50.281	63.9453
Usf1	569.612	571.55	0.00618945	0.989392	upstream transcription factor 1	13.114	11.626	11.803	21.346	19.879	13.669	12.181	18.298
Usf2	928.718	937.199	0.0143354	0.966867	upstream transcription factor 2	16.252	14.037	14.719	21.583	24.4	21.647	15.0027	22.5433
Ush1c	3.55208	4.1579	0.21359	0.922219	USH1 protein network component harmonin	0.013	0.015	0.119	0.053	0.115	0.065	0.049	0.0776667
Ush1g	24.9069	18.3683	-0.451283	0.636549	USH1 protein network component sans	0.526	0.205	0.206	0.382	0.229	0.388	0.312333	0.333
Ush2a	1.50947	0.245429	-2.27881	NA	usherin	0	0.003	0.009	0	0.003	0	0.004	0.001
Ushbp1	860.308	614.985	-0.484485	0.219176	USH1 protein network component harmonin binding protein 1	11.741	8.761	7.835	12.962	8.211	8.95	9.44567	10.041
Usmg5	122.067	79.3475	-0.616111	0.514482	NA	7.41	24.842	5.039	16.849	10.696	12.539	12.4303	13.3613
Uso1	3126.67	3409.63	0.125314	0.562399	USO1 vesicle docking factor	32.717	27.161	34.979	47.681	55.765	48.979	31.619	50.8083
Usp-ps	0	0	NA	NA	NA	0	0	0	0	0	0	0	0
Usp1	420.284	577.651	0.457834	0.257681	ubiquitin specific peptidase 1	3.563	3.126	7.791	9.134	10.357	8.843	4.82667	9.44467
Usp10	1434.3	1036.51	-0.468968	0.0474514	ubiquitin specific peptidase 10	20.205	14.146	18.345	17.817	17.703	20.124	17.5653	18.548
Usp11	133.142	330.007	1.30701	2.46696e-05	ubiquitin specific peptidase 11	1.599	1.083	1.955	6.052	6.575	4.064	1.54567	5.56367
Usp12	567.36	786.313	0.471005	0.0198647	ubiquitin specific peptidase 12	5.313	4.231	6.351	10.289	11.679	10.221	5.29833	10.7297
Usp13	8702.37	4081.06	-1.0926	8.15897e-05	ubiquitin specific peptidase 13 (isopeptidase T-3)	80.314	55.07	87.576	44.387	43.01	63.174	74.32	50.1903
Usp14	1301.05	1534.52	0.238357	0.421483	ubiquitin specific peptidase 14	14.474	10.234	12.112	17.5	23.781	22.691	12.2733	21.324
Usp15	3519.92	3285.34	-0.0997808	0.808221	ubiquitin specific peptidase 15	40.599	30.535	61.423	59.738	46.78	69.7	44.1857	58.7393
Usp16	735.428	883.452	0.263925	0.428908	ubiquitin specific peptidase 16	8.447	7.232	14.845	17.209	18.055	17.377	10.1747	17.547
Usp17l5	0	0	NA	NA	NA	0	0	0	0	0	0	0	0
Usp18	90.5121	108.347	0.268364	0.700684	ubiquitin specific peptidase 18	1.623	2.353	1.846	3.51	5.471	1.85	1.94067	3.61033
Usp19	4730.63	3773.59	-0.326172	0.269718	ubiquitin specific peptidase 19	45.573	27.729	34.471	36.512	42.985	46.169	35.9243	41.8887
Usp2	6292.4	2109.8	-1.5768	5.13315e-13	ubiquitin specific peptidase 2	64.692	45.648	60.529	28.655	24.284	30.542	56.9563	27.827
Usp20	359.674	555.957	0.629599	0.040465	ubiquitin specific peptidase 20	4.118	3.108	2.876	8.154	8.006	7.13	3.36733	7.76333
Usp21	543.168	451.702	-0.265312	0.32778	ubiquitin specific peptidase 21	10.257	8.62	10.493	13.499	12.292	10.305	9.79	12.032
Usp22	927.292	1009.06	0.122493	0.663645	ubiquitin specific peptidase 22	9.595	6.942	8.194	12.352	15.093	12.323	8.24367	13.256
Usp24	4875.5	2730.66	-0.836663	0.00462517	ubiquitin specific peptidase 24	21.855	11.238	22.846	14.472	12.976	17.088	18.6463	14.8453
Usp25	2339.3	1799.41	-0.37903	0.268173	ubiquitin specific peptidase 25	19.286	13.92	31.48	23.269	21.037	26.324	21.562	23.5433
Usp26	0.683598	0.245429	-1.17305	NA	ubiquitin specific peptidase 26	0	0	0.023	0	0.011	0	0.00766667	0.00366667
Usp27x	15.6474	37.9255	1.2772	0.0559517	ubiquitin specific peptidase 27, X chromosome	0.207	0.144	0.232	0.444	0.9	0.715	0.194333	0.686333
Usp28	1549.94	2008.65	0.374029	0.320632	ubiquitin specific peptidase 28	18.771	11.184	13.683	19.058	33.404	30.543	14.546	27.6683
Usp29	0.484073	2.66495	2.71474	0.379748	ubiquitin specific peptidase 29	0	0.006	0	0.015	0.044	0.007	0.002	0.022
Usp3	293.857	408.396	0.473882	0.0989413	ubiquitin specific peptidase 3	4.822	3.931	7.336	10.817	11.862	9.668	5.363	10.7823
Usp30	373.305	331.758	-0.169491	0.537011	ubiquitin specific peptidase 30	5.756	4.287	5.883	6.913	7.817	6.063	5.30867	6.931
Usp31	527.516	630.563	0.256617	0.44093	ubiquitin specific peptidase 31	2.174	1.414	2.7	2.818	4.273	3.741	2.096	3.61067
Usp32	605.064	627.64	0.0517479	0.912828	ubiquitin specific peptidase 32	2.885	2.182	5.679	5.18	5.617	5.011	3.582	5.26933
Usp33	845.248	916.724	0.116349	0.740391	ubiquitin specific peptidase 33	7.029	5.89	11.458	13.384	12.04	12.573	8.12567	12.6657
Usp34	1523.95	1401.01	-0.121846	0.775768	ubiquitin specific peptidase 34	4.259	3.103	7.965	6.118	7.045	6.807	5.109	6.65667
Usp35	56.1412	100.608	0.837261	0.093224	ubiquitin specific peptidase 35	0.651	0.385	0.671	1.9	1.655	0.89	0.569	1.48167
Usp36	835.513	646.141	-0.371674	0.136238	ubiquitin specific peptidase 36	7.28	4.31	6.275	6.519	7.161	6.431	5.955	6.70367
Usp37	376.589	379.153	0.00846129	0.986707	ubiquitin specific peptidase 37	1.909	1.374	3.116	3.074	3.564	2.596	2.133	3.078
Usp38	995.016	624.603	-0.673111	0.00289997	ubiquitin specific peptidase 38	9.461	6.28	9.807	7.818	7.209	8.183	8.516	7.73667
Usp39	710.391	663.054	-0.0994552	0.760089	ubiquitin specific peptidase 39	14.975	9.978	12.758	14.59	18.83	18.174	12.5703	17.198
Usp4	2762.42	2145.98	-0.364167	0.110706	ubiquitin specific peptidase 4 (proto-oncogene)	33.877	25.638	29.208	33.246	34.58	33.914	29.5743	33.9133
Usp40	543.513	689.384	0.342566	0.252029	ubiquitin specific peptidase 40	4.788	2.883	4.612	6.511	9.566	6.635	4.09433	7.57067
Usp42	334.445	370.791	0.145741	0.681867	ubiquitin specific peptidase 42	2.943	1.649	3.318	4.574	4.46	3.558	2.63667	4.19733
Usp43	76.6539	41.7442	-0.867586	0.261	ubiquitin specific peptidase 43	0.271	0.999	0.63	0.519	0.56	0.552	0.633333	0.543667
Usp44	11.2286	2.68532	-2.06694	0.111803	ubiquitin specific peptidase 44	0.063	0.141	0.119	0.042	0.023	0.052	0.107667	0.039
Usp45	549.431	705.898	0.359766	0.291774	ubiquitin specific petidase 45	3.387	2.343	5.482	7.002	6.578	6.889	3.73733	6.823
Usp46	473.118	406.887	-0.217002	0.417692	ubiquitin specific peptidase 46	6.129	5.07	6.16	7.309	7.156	7.516	5.78633	7.327
Usp47	6090.27	5730.59	-0.0880458	0.79112	ubiquitin specific peptidase 47	44.311	27.986	60.253	57.602	59.006	61.307	44.1833	59.305
Usp48	942.77	934.242	-0.0143573	0.968542	ubiquitin specific peptidase 48	6.873	4.631	8.308	10.844	8.892	8.562	6.604	9.43267
Usp49	203.034	202.021	-0.0118867	0.981246	ubiquitin specific peptidase 49	1.522	0.859	2.102	2.12	2.193	2.018	1.49433	2.11033
Usp5	2142.27	2391.9	0.15914	0.670496	ubiquitin specific peptidase 5 (isopeptidase T)	34.406	22.109	22.903	35.821	50.473	44.957	26.4727	43.7503
Usp50	5.3379	1.86675	-1.55216	0.480752	ubiquitin specific peptidase 50	0.215	0.053	0.107	0.032	0	0.147	0.125	0.0596667
Usp51	1.3672	0.564095	-1.29289	NA	ubiquitin specific protease 51	0	0	0.084	0.025	0.02	0	0.028	0.015
Usp53	361.279	487.091	0.428703	0.395856	ubiquitin specific peptidase 53	3.161	1.757	6.354	6.401	6.511	8.14	3.75733	7.01733
Usp54	442.259	302.386	-0.548608	0.16694	ubiquitin specific peptidase 54	1.846	2.28	4.052	2.999	2.552	2.561	2.726	2.704
Usp6nl	322.175	245.735	-0.392052	0.276427	USP6 N-terminal like	2.142	1.884	3.877	2.897	2.915	2.84	2.63433	2.884
Usp7	2173.83	1955.8	-0.15303	0.598178	ubiquitin specific peptidase 7	15.694	10.966	21.907	21.483	20.858	20.343	16.189	20.8947
Usp8	944.076	1429.71	0.598799	0.0222276	ubiquitin specific peptidase 8	7.69	6.95	12.343	18.458	22.578	18.327	8.99433	19.7877
Usp9x	2160.73	2518.56	0.220578	0.57022	ubiquitin specific peptidase 9, X chromosome	7.215	4.148	11.039	10.838	12.892	13.135	7.46733	12.2883
Usp9y	0	3.09617	3.8787	0.479033	ubiquitin specific peptidase 9, Y chromosome	0	0	0	0	0	0.063	0	0.021
Uspl1	1075.03	769.613	-0.48226	0.0787654	ubiquitin specific peptidase like 1	12.814	9.224	10.268	10.822	10.8	12.418	10.7687	11.3467
Ust	198.549	221.672	0.15357	0.728926	uronyl-2-sulfotransferase	2.236	1.053	2.408	3.457	3.014	2.58	1.899	3.017
Utf1	0.484073	0.318665	-0.396249	NA	undifferentiated embryonic cell transcription factor 1	0	0.04	0	0.048	0	0	0.0133333	0.016
Utp11l	797.446	1244.97	0.642078	0.00129573	NA	34.362	25.495	40.04	70.568	77.695	78.294	33.299	75.519
Utp14a	370.764	620.463	0.743711	0.00213106	UTP14A small subunit processome component	5.774	4.932	7.472	12.742	17.023	14.738	6.05933	14.8343
Utp14b	42.0656	116.015	1.45954	0.0134158	UTP14B small subunit processome component	0.221	0.269	0.825	1.5	1.954	1.654	0.438333	1.70267
Utp15	284.095	226.757	-0.323664	0.232658	UTP15 small subunit processome component	2.853	2.407	3.003	3.145	3.358	3.216	2.75433	3.23967
Utp18	151.291	336.552	1.15892	0.000291264	UTP18 small subunit processome component	2.154	2.252	2.343	6.027	7.977	8.391	2.24967	7.465
Utp20	459.989	416.184	-0.145684	0.631252	UTP20 small subunit processome component	2.512	1.529	2.177	2.565	2.838	2.785	2.07267	2.72933
Utp23	203.364	193.073	-0.0728918	0.851632	UTP23 small subunit processome component	3.172	2.425	2.639	3.583	4.134	3.862	2.74533	3.85967
Utp3	843.236	1161.51	0.462133	0.0264762	UTP3 small subunit processome component	20.168	17.009	25.984	40.086	44.503	42.338	21.0537	42.309
Utp6	1268.44	1394.03	0.135855	0.567519	UTP6 small subunit processome component	13.197	10.166	15.858	19.881	21.15	21.619	13.0737	20.8833
Utrn	2440.17	1992.01	-0.293002	0.344409	utrophin	7.153	5.31	11.515	8.667	10.394	8.988	7.99267	9.34967
Uts2	0	0.318665	0.565524	NA	urotensin 2	0	0	0	0.102	0	0	0	0.034
Uts2d	0.484073	0.309617	-0.396249	NA	NA	0	0.466	0	0	0	0.515	0.155333	0.171667
Uts2r	64.9184	27.2686	-1.26456	0.039451	urotensin 2 receptor	2.115	0.656	1.985	0.975	0.749	1.058	1.58533	0.927333
Uty	295.273	632.437	1.09702	0.00202049	ubiquitously transcribed tetratricopeptide repeat containing, Y-linked	1.794	1.454	3.683	6.5	7.334	7.223	2.31033	7.019
Uvrag	617.854	523.176	-0.23996	0.439314	UV radiation resistance associated gene	8.92	5.517	6.953	8.914	10.277	7.457	7.13	8.88267
Uxs1	159.928	274.045	0.775926	0.0036764	UDP-glucuronate decarboxylase 1	5.214	3.827	6.029	11.133	13.652	12.774	5.02333	12.5197
Uxt	79.4045	50.8927	-0.63524	0.306614	ubiquitously expressed prefoldin like chaperone	3.792	4.547	2.349	4.086	3.254	3.249	3.56267	3.52967
V1ra8	0	0	NA	NA	vomeronasal 1 receptor, A8	0	0	0	0	0	0	0	0
V1rd18	0	0	NA	NA	vomeronasal 1 receptor, D18	0	0	0	0	0	0	0	0
V1rd19	0	0	NA	NA	vomeronasal 1 receptor, D19	0	0	0	0	0	0	0	0
V1rg10	0	0	NA	NA	vomeronasal 1 receptor, G10	0	0	0	0	0	0	0	0
Vac14	649.067	594.676	-0.125969	0.691825	Vac14 homolog (S. cerevisiae)	10.14	7.178	7.902	11.852	11.844	10.469	8.40667	11.3883
Vamp1	746.858	425.018	-0.813275	0.0513335	vesicle-associated membrane protein 1	11.731	9.292	6.397	8.712	6.318	8.382	9.14	7.804
Vamp2	2279.85	1928.33	-0.241775	0.281469	vesicle-associated membrane protein 2	43.703	32.878	49.689	47.473	52.402	55.465	42.09	51.78
Vamp3	1677.69	1153.51	-0.540048	0.140458	vesicle-associated membrane protein 3	38.605	30.782	22.56	30.813	33.157	31.288	30.649	31.7527
Vamp4	210.924	235.016	0.151622	0.679786	vesicle-associated membrane protein 4	3.861	2.146	4.125	5.798	5.685	4.744	3.37733	5.409
Vamp5	1521.57	684.32	-1.15286	0.00836363	vesicle-associated membrane protein 5	50.714	34.533	21.855	30.144	22.102	20.275	35.7007	24.1737
Vamp7	0	0	NA	NA	vesicle-associated membrane protein 7	0	0	0	0	0	0	0	0
Vamp8	1089.83	830.268	-0.39116	0.36688	vesicle-associated membrane protein 8	47.005	65.058	45.493	67.709	69.517	47.91	52.5187	61.712
Vangl1	164.574	257.307	0.642063	0.024699	VANGL planar cell polarity 1	1.757	1.099	1.69	3.679	3.748	2.927	1.51533	3.45133
Vangl2	36.6392	60.1523	0.731712	0.243434	VANGL planar cell polarity 2	0.48	0.78	0.58	1.904	1.647	1.113	0.613333	1.55467
Vapa	2694.39	2069.89	-0.380118	0.185482	vesicle-associated membrane protein, associated protein A	70.471	61.438	59.717	67.546	72.021	79.576	63.8753	73.0477
Vapb	4111.28	3066.38	-0.422868	0.180559	vesicle-associated membrane protein, associated protein B and C	26.832	22.465	19.567	23.541	25.798	27.466	22.9547	25.6017
Vars	1024.56	1059.38	0.0484571	0.889415	valyl-tRNA synthetase	11.585	8.015	8.979	12.922	15.571	15.096	9.52633	14.5297
Vars2	429.381	356.381	-0.270683	0.443501	valyl-tRNA synthetase 2, mitochondrial	5.138	2.772	3.672	5.11	4.44	4.441	3.86067	4.66367
Vash1	512.96	1318.48	1.36138	2.508e-06	vasohibin 1	4.43	2.518	2.934	13.876	13.227	10.257	3.294	12.4533
Vash2	783.027	612.678	-0.353434	0.56041	vasohibin 2	3.373	6.955	12.006	9.928	10.057	5.752	7.44467	8.579
Vasn	723.581	1099.86	0.602734	0.168643	vasorin	11.741	4.292	12.191	23.733	23.113	13.896	9.408	20.2473
Vasp	1124.47	1774.73	0.659339	0.0139705	vasodilator-stimulated phosphoprotein	17.806	18.578	22.246	49.76	52.457	35.736	19.5433	45.9843
Vat1	1299.05	2551.18	0.974518	1.83256e-05	vesicle amine transport 1	18.458	16.859	20.934	53.196	66.619	44.352	18.7503	54.7223
Vat1l	305.42	95.0796	-1.68098	0.0122053	vesicle amine transport protein 1 like	1.521	5.123	2.475	0.997	1.43	2.08	3.03967	1.50233
Vaultrc5	0	10.9104	5.69833	0.0081775	vault RNA component 5	0	0	0	3.04	2.107	0.447	0	1.86467
Vav1	99.6005	296.617	1.57001	0.0398207	vav 1 oncogene	0.559	0.233	2.318	3.893	5.951	2.701	1.03667	4.18167
Vav2	125.426	185.157	0.565783	0.112087	vav 2 oncogene	1.457	1.208	1.593	2.76	4.075	2.48	1.41933	3.105
Vav3	129.045	175.426	0.442283	0.231255	vav 3 oncogene	0.886	0.747	1.434	1.896	2.344	1.794	1.02233	2.01133
Vax1	0.333617	0	-1.35803	NA	ventral anterior homeobox 1	0.041	0	0	0	0	0	0.0136667	0
Vax2	0.341799	5.26037	3.68167	0.118964	ventral anterior homeobox 2	0	0	0.038	0.358	0.221	0.167	0.0126667	0.248667
Vax2os1	0	0	NA	NA	NA	0	0	0	0	0	0	0	0
Vax2os2	0.484073	0	-1.35803	NA	NA	0	0.466	0	0	0	0	0.155333	0
Vbp1	948.75	890.163	-0.0914532	0.760089	von Hippel-Lindau binding protein 1	24.539	21.188	24.032	32.451	30.559	33.681	23.253	32.2303
Vcam1	333.774	553.322	0.72745	0.171513	vascular cell adhesion molecule 1	3.26	1.736	7.419	8.986	12.515	7.195	4.13833	9.56533
Vcan	197.928	3158.48	3.9917	7.12331e-19	versican	0.653	0.187	0.869	15.271	14.859	7.793	0.569667	12.641
Vcl	3523.15	3857.36	0.130325	0.679682	vinculin	28.568	17.549	35.912	43.507	39.976	44.731	27.343	42.738
Vcp	2406.48	2085.15	-0.206462	0.555767	valosin containing protein	34.021	26.477	24.224	31.302	39.731	38.517	28.2407	36.5167
Vcpip1	581.704	699.2	0.264719	0.579378	valosin containing protein (p97)/p47 complex interacting protein 1	3.262	2.843	7.814	6.993	8.949	7.749	4.63967	7.897
Vdac1	31586	13323.8	-1.2453	0.000712707	voltage-dependent anion channel 1	921.867	615.532	557.933	500.639	309.468	491.901	698.444	434.003
Vdac2	5077.73	3232.24	-0.651652	0.0300964	voltage-dependent anion channel 2	145.694	108.76	102.646	114.196	100.974	121.726	119.033	112.299
Vdac3	1891.89	895.562	-1.079	0.00415639	voltage-dependent anion channel 3	66.254	50.19	37.402	35.837	30.476	42.401	51.282	36.238
Vdr	147.002	59.9049	-1.29681	0.048731	vitamin D (1,25-dihydroxyvitamin D3) receptor	1.431	0.427	2.455	0.812	1.127	0.496	1.43767	0.811667
Vegfa	4608.93	4035	-0.192097	0.687768	vascular endothelial growth factor A	45.635	29.423	59.556	63.94	34.681	68.227	44.8713	55.616
Vegfb	2563.11	1312.23	-0.966182	0.00480247	vascular endothelial growth factor B	82.675	71.08	81.316	68.287	39.759	68.32	78.357	58.7887
Vegfc	111.349	83.7782	-0.409529	0.301825	vascular endothelial growth factor C	2.73	1.998	2.264	2.815	2.702	2.264	2.33067	2.59367
Veph1	1.3672	0.564095	-1.29289	NA	ventricular zone expressed PH domain-containing 1	0	0	0.029	0.009	0.007	0	0.00966667	0.00533333
Vezf1	2719.52	2041.54	-0.414287	0.15681	vascular endothelial zinc finger 1	25.031	15.682	31.666	29.206	22.505	25.868	24.1263	25.8597
Vezt	751.729	871.254	0.212222	0.398246	vezatin, adherens junctions transmembrane protein	7.717	5.186	7.156	10.774	11.331	11.8	6.68633	11.3017
Vgf	0.484073	3.04781	2.90262	0.304534	VGF nerve growth factor inducible	0	0.018	0	0.065	0.107	0.04	0.006	0.0706667
Vgll1	0	0	NA	NA	vestigial like family member 1	0	0	0	0	0	0	0	0
Vgll2	730.874	836.361	0.193153	0.663414	vestigial like family member 2	26.33	13.286	20.597	36.743	23.817	38.178	20.071	32.9127
Vgll3	119.041	291.067	1.29631	1.89417e-05	vestigial like family member 3	1.407	1.341	1.451	5.113	6.188	4.077	1.39967	5.126
Vgll4	359.648	309.079	-0.221162	0.585438	vestigial like family member 4	11.494	7.823	14.333	13.605	10.845	16.862	11.2167	13.7707
Vhl	347.497	341.142	-0.0246471	0.95949	von Hippel-Lindau tumor suppressor	6.225	4.602	4.091	6.745	8.918	6.313	4.97267	7.32533
Vil1	25.3371	1.68324	-3.89143	0.0109162	villin 1	0.013	0.505	0.374	0.035	0.044	0.016	0.297333	0.0316667
Vill	70.3463	53.1409	-0.396056	0.597957	villin-like	0.443	1.127	1.201	1.188	1.288	0.719	0.923667	1.065
Vim	6945.59	21474.5	1.62834	9.02116e-08	vimentin	167.102	94.878	199.628	818.08	780.2	455.673	153.869	684.651
Vip	0	1.11009	2.40504	NA	vasoactive intestinal polypeptide	0	0	0	0	0.059	0.067	0	0.042
Vipar	507.254	673.418	0.409464	0.154218	NA	245.571	169.084	186.988	388.071	453.731	341.958	200.548	394.587
Vipr1	168.316	52.4085	-1.67722	2.27801e-05	vasoactive intestinal peptide receptor 1	1.245	1.478	1.233	0.541	0.677	0.65	1.31867	0.622667
Vipr2	135.044	36.7337	-1.88044	0.00234596	vasoactive intestinal peptide receptor 2	1.702	0.507	2.876	0.603	0.804	0.5	1.695	0.635667
Vit	299.721	44.4267	-2.75831	1.59088e-06	vitrin	6.499	1.721	5.499	0.567	0.75	1.488	4.573	0.935
Vkorc1	436.475	849.835	0.96162	0.000678878	vitamin K epoxide reductase complex, subunit 1	25.166	19.041	25.149	77.327	75.157	46.837	23.1187	66.4403
Vkorc1l1	36.7782	42.3606	0.212293	0.762873	vitamin K epoxide reductase complex, subunit 1-like 1	0.315	0.284	0.277	0.337	0.583	0.586	0.292	0.502
Vldlr	6931.92	4405.41	-0.654128	0.0549272	very low density lipoprotein receptor	44.131	22.37	34.18	26.008	27.332	38.605	33.5603	30.6483
Vma21	458.244	783.599	0.771635	0.00481208	VMA21 vacuolar H+-ATPase homolog (S. cerevisiae)	4.454	2.821	6.175	10.656	11.081	11.072	4.48333	10.9363
Vmac	332.381	213.656	-0.634058	0.263598	vimentin-type intermediate filament associated coiled-coil protein	3.567	7.91	4.845	6.267	6.217	4.022	5.44067	5.502
Vmn1r-ps103	0	0	NA	NA	vomeronasal 1 receptor, pseudogene 103	0	0	0	0	0	0	0	0
Vmn1r-ps79	0	0	NA	NA	vomeronasal 1 receptor, pseudogene 79	0	0	0	0	0	0	0	0
Vmn1r1	0	0	NA	NA	vomeronasal 1 receptor 1	0	0	0	0	0	0	0	0
Vmn1r10	0	0	NA	NA	vomeronasal 1 receptor 10	0	0	0	0	0	0	0	0
Vmn1r100	0	0	NA	NA	vomeronasal 1 receptor 100	0	0	0	0	0	0	0	0
Vmn1r101	0	0	NA	NA	vomeronasal 1 receptor 101	0	0	0	0	0	0	0	0
Vmn1r103	0	0	NA	NA	vomeronasal 1 receptor 103	0	0	0	0	0	0	0	0
Vmn1r104	0	0	NA	NA	vomeronasal 1 receptor 104	0	0	0	0	0	0	0	0
Vmn1r107	0	0	NA	NA	vomeronasal 1 receptor 107	0	0	0	0	0	0	0	0
Vmn1r109	0	0	NA	NA	NA	0	0	0	0	0	0	0	0
Vmn1r11	0	0	NA	NA	vomeronasal 1 receptor 11	0	0	0	0	0	0	0	0
Vmn1r110	0	0	NA	NA	NA	0	0	0	0	0	0	0	0
Vmn1r111	0	0	NA	NA	vomeronasal 1 receptor 111	0	0	0	0	0	0	0	0
Vmn1r112	0	0	NA	NA	vomeronasal 1 receptor 112	0	0	0	0	0	0	0	0
Vmn1r113	0	0	NA	NA	vomeronasal 1 receptor 113	0	0	0	0	0	0	0	0
Vmn1r114	0	0	NA	NA	vomeronasal 1 receptor 114	0	0	0	0	0	0	0	0
Vmn1r115	0	0	NA	NA	vomeronasal 1 receptor 115	0	0	0	0	0	0	0	0
Vmn1r116	0	0	NA	NA	vomeronasal 1 receptor 116	0	0	0	0	0	0	0	0
Vmn1r117	0	0	NA	NA	vomeronasal 1 receptor 117	0	0	0	0	0	0	0	0
Vmn1r118	0	0	NA	NA	vomeronasal 1 receptor 118	0	0	0	0	0	0	0	0
Vmn1r119	0	0	NA	NA	vomeronasal 1 receptor 119	0	0	0	0	0	0	0	0
Vmn1r12	0	0	NA	NA	vomeronasal 1 receptor 12	0	0	0	0	0	0	0	0
Vmn1r120	0	0	NA	NA	vomeronasal 1 receptor 120	0	0	0	0	0	0	0	0
Vmn1r121	0	0	NA	NA	vomeronasal 1 receptor 121	0	0	0	0	0	0	0	0
Vmn1r122	0	0	NA	NA	vomeronasal 1 receptor 122	0	0	0	0	0	0	0	0
Vmn1r123	0	0	NA	NA	vomeronasal 1 receptor 123	0	0	0	0	0	0	0	0
Vmn1r124	0	0	NA	NA	vomeronasal 1 receptor 124	0	0	0	0	0	0	0	0
Vmn1r125	0	0	NA	NA	vomeronasal 1 receptor 125	0	0	0	0	0	0	0	0
Vmn1r126	0	0	NA	NA	vomeronasal 1 receptor 126	0	0	0	0	0	0	0	0
Vmn1r127	0	0	NA	NA	vomeronasal 1 receptor 127	0	0	0	0	0	0	0	0
Vmn1r128	0	0	NA	NA	vomeronasal 1 receptor 128	0	0	0	0	0	0	0	0
Vmn1r129	0	0	NA	NA	vomeronasal 1 receptor 129	0	0	0	0	0	0	0	0
Vmn1r13	0	0	NA	NA	vomeronasal 1 receptor 13	0	0	0	0	0	0	0	0
Vmn1r130	0	0	NA	NA	vomeronasal 1 receptor 130	0	0	0	0	0	0	0	0
Vmn1r132	0	0	NA	NA	vomeronasal 1 receptor 132	0	0	0	0	0	0	0	0
Vmn1r135	0	0	NA	NA	vomeronasal 1 receptor 135	0	0	0	0	0	0	0	0
Vmn1r137	0	0	NA	NA	vomeronasal 1 receptor 137	0	0	0	0	0	0	0	0
Vmn1r139	0	0	NA	NA	vomeronasal 1 receptor 139	0	0	0	0	0	0	0	0
Vmn1r14	0	0	NA	NA	vomeronasal 1 receptor 14	0	0	0	0	0	0	0	0
Vmn1r142	0	0	NA	NA	vomeronasal 1 receptor 142	0	0	0	0	0	0	0	0
Vmn1r143	0	0	NA	NA	vomeronasal 1 receptor 143	0	0	0	0	0	0	0	0
Vmn1r148	0	0	NA	NA	vomeronasal 1 receptor 148	0	0	0	0	0	0	0	0
Vmn1r149	0	0	NA	NA	vomeronasal 1 receptor 149	0	0	0	0	0	0	0	0
Vmn1r15	0	0	NA	NA	vomeronasal 1 receptor 15	0	0	0	0	0	0	0	0
Vmn1r151	0	0	NA	NA	vomeronasal 1 receptor 151	0	0	0	0	0	0	0	0
Vmn1r152	0	0	NA	NA	vomeronasal 1 receptor 152	0	0	0	0	0	0	0	0
Vmn1r155	0	0	NA	NA	vomeronasal 1 receptor 155	0	0	0	0	0	0	0	0
Vmn1r157	0	0	NA	NA	vomeronasal 1 receptor 157	0	0	0	0	0	0	0	0
Vmn1r158	0	0	NA	NA	vomeronasal 1 receptor 158	0	0	0	0	0	0	0	0
Vmn1r159	0	0	NA	NA	vomeronasal 1 receptor 159	0	0	0	0	0	0	0	0
Vmn1r16	0	0	NA	NA	vomeronasal 1 receptor 16	0	0	0	0	0	0	0	0
Vmn1r160	0	0	NA	NA	vomeronasal 1 receptor 160	0	0	0	0	0	0	0	0
Vmn1r163	0	0	NA	NA	vomeronasal 1 receptor 163	0	0	0	0	0	0	0	0
Vmn1r165	0	0	NA	NA	vomeronasal 1 receptor 165	0	0	0	0	0	0	0	0
Vmn1r167	0	0	NA	NA	vomeronasal 1 receptor 167	0	0	0	0	0	0	0	0
Vmn1r168	0	0	NA	NA	vomeronasal 1 receptor 168	0	0	0	0	0	0	0	0
Vmn1r169	0	0	NA	NA	vomeronasal 1 receptor 169	0	0	0	0	0	0	0	0
Vmn1r17	0	0	NA	NA	vomeronasal 1 receptor 17	0	0	0	0	0	0	0	0
Vmn1r170	0	0	NA	NA	vomeronasal 1 receptor 170	0	0	0	0	0	0	0	0
Vmn1r171	0	0	NA	NA	vomeronasal 1 receptor 171	0	0	0	0	0	0	0	0
Vmn1r172	0	0	NA	NA	vomeronasal 1 receptor 172	0	0	0	0	0	0	0	0
Vmn1r173	0	0	NA	NA	vomeronasal 1 receptor 173	0	0	0	0	0	0	0	0
Vmn1r174	0	0	NA	NA	vomeronasal 1 receptor 174	0	0	0	0	0	0	0	0
Vmn1r175	0	0	NA	NA	vomeronasal 1 receptor 175	0	0	0	0	0	0	0	0
Vmn1r176	0	0	NA	NA	vomeronasal 1 receptor 176	0	0	0	0	0	0	0	0
Vmn1r177	0	0	NA	NA	vomeronasal 1 receptor 177	0	0	0	0	0	0	0	0
Vmn1r178	0	0	NA	NA	vomeronasal 1 receptor 178	0	0	0	0	0	0	0	0
Vmn1r179	0	0	NA	NA	vomeronasal 1 receptor 179	0	0	0	0	0	0	0	0
Vmn1r18	0	0	NA	NA	vomeronasal 1 receptor 18	0	0	0	0	0	0	0	0
Vmn1r180	0	0	NA	NA	vomeronasal 1 receptor 180	0	0	0	0	0	0	0	0
Vmn1r181	0	0.309617	0.565524	NA	vomeronasal 1 receptor 181	0	0	0	0	0	0.047	0	0.0156667
Vmn1r183	0	0.309617	0.565524	NA	vomeronasal 1 receptor 183	0	0	0	0	0	0.056	0	0.0186667
Vmn1r184	0	0	NA	NA	vomeronasal 1 receptor, 184	0	0	0	0	0	0	0	0
Vmn1r185	0	0	NA	NA	vomeronasal 1 receptor 185	0	0	0	0	0	0	0	0
Vmn1r186	0	0	NA	NA	vomeronasal 1 receptor Vmn1r186	0	0	0	0	0	0	0	0
Vmn1r187	0	0	NA	NA	vomeronasal 1 receptor Vmn1r187	0	0	0	0	0	0	0	0
Vmn1r188	0	0	NA	NA	vomeronasal 1 receptor 188	0	0	0	0	0	0	0	0
Vmn1r189	0	0	NA	NA	vomeronasal 1 receptor 189	0	0	0	0	0	0	0	0
Vmn1r19	0	0	NA	NA	vomeronasal 1 receptor 19	0	0	0	0	0	0	0	0
Vmn1r191	0	0	NA	NA	vomeronasal 1 receptor 191	0	0	0	0	0	0	0	0
Vmn1r192	0	0	NA	NA	vomeronasal 1 receptor 192	0	0	0	0	0	0	0	0
Vmn1r193	0	0	NA	NA	vomeronasal 1 receptor 193	0	0	0	0	0	0	0	0
Vmn1r194	0	0	NA	NA	vomeronasal 1 receptor 194	0	0	0	0	0	0	0	0
Vmn1r195	0	0	NA	NA	vomeronasal 1 receptor 195	0	0	0	0	0	0	0	0
Vmn1r196	0	0	NA	NA	vomeronasal 1 receptor 196	0	0	0	0	0	0	0	0
Vmn1r197	0	0	NA	NA	vomeronasal 1 receptor 197	0	0	0	0	0	0	0	0
Vmn1r198	0	0	NA	NA	vomeronasal 1 receptor 198	0	0	0	0	0	0	0	0
Vmn1r199	0	0	NA	NA	vomeronasal 1 receptor 199	0	0	0	0	0	0	0	0
Vmn1r2	0	0	NA	NA	vomeronasal 1 receptor 2	0	0	0	0	0	0	0	0
Vmn1r20	0	0	NA	NA	vomeronasal 1 receptor 20	0	0	0	0	0	0	0	0
Vmn1r200	0	0	NA	NA	vomeronasal 1 receptor 200	0	0	0	0	0	0	0	0
Vmn1r201	0	0	NA	NA	vomeronasal 1 receptor 201	0	0	0	0	0	0	0	0
Vmn1r202	0	0	NA	NA	vomeronasal 1 receptor 202	0	0	0	0	0	0	0	0
Vmn1r203	0	0	NA	NA	vomeronasal 1 receptor 203	0	0	0	0	0	0	0	0
Vmn1r204	0	0	NA	NA	vomeronasal 1 receptor 204	0	0	0	0	0	0	0	0
Vmn1r205	0	0	NA	NA	vomeronasal 1 receptor 205	0	0	0	0	0	0	0	0
Vmn1r206	0	0	NA	NA	vomeronasal 1 receptor 206	0	0	0	0	0	0	0	0
Vmn1r207-ps	0	0	NA	NA	NA	0	0	0	0	0	0	0	0
Vmn1r208	0	0	NA	NA	vomeronasal 1 receptor 208	0	0	0	0	0	0	0	0
Vmn1r209	0	0	NA	NA	vomeronasal 1 receptor 209	0	0	0	0	0	0	0	0
Vmn1r21	0	0	NA	NA	vomeronasal 1 receptor 21	0	0	0	0	0	0	0	0
Vmn1r210	0	0.637331	1.58415	NA	vomeronasal 1 receptor 210	0	0	0	0.12	0	0	0	0.04
Vmn1r211	0	0	NA	NA	vomeronasal 1 receptor 211	0	0	0	0	0	0	0	0
Vmn1r212	0	0	NA	NA	vomeronasal 1 receptor 212	0	0	0	0	0	0	0	0
Vmn1r213	0	0	NA	NA	vomeronasal 1 receptor 213	0	0	0	0	0	0	0	0
Vmn1r214	0	0	NA	NA	vomeronasal 1 receptor 214	0	0	0	0	0	0	0	0
Vmn1r215	0	0	NA	NA	vomeronasal 1 receptor 215	0	0	0	0	0	0	0	0
Vmn1r216	0	0	NA	NA	vomeronasal 1 receptor 216	0	0	0	0	0	0	0	0
Vmn1r217	0	0	NA	NA	vomeronasal 1 receptor 217	0	0	0	0	0	0	0	0
Vmn1r218	0	0	NA	NA	vomeronasal 1 receptor 218	0	0	0	0	0	0	0	0
Vmn1r219	0	0	NA	NA	vomeronasal 1 receptor 219	0	0	0	0	0	0	0	0
Vmn1r22	0	0	NA	NA	vomeronasal 1 receptor 22	0	0	0	0	0	0	0	0
Vmn1r220	0	0	NA	NA	vomeronasal 1 receptor 220	0	0	0	0	0	0	0	0
Vmn1r221	0	0	NA	NA	vomeronasal 1 receptor 221	0	0	0	0	0	0	0	0
Vmn1r222	0	0	NA	NA	vomeronasal 1 receptor 222	0	0	0	0	0	0	0	0
Vmn1r223	0	0	NA	NA	vomeronasal 1 receptor 223	0	0	0	0	0	0	0	0
Vmn1r224	0	0	NA	NA	vomeronasal 1 receptor 224	0	0	0	0	0	0	0	0
Vmn1r225	0	0	NA	NA	vomeronasal 1 receptor 225	0	0	0	0	0	0	0	0
Vmn1r226	0	0	NA	NA	vomeronasal 1 receptor 226	0	0	0	0	0	0	0	0
Vmn1r227	0	0	NA	NA	vomeronasal 1 receptor 227	0	0	0	0	0	0	0	0
Vmn1r228	0	0	NA	NA	vomeronasal 1 receptor 228	0	0	0	0	0	0	0	0
Vmn1r229	0	0	NA	NA	vomeronasal 1 receptor 229	0	0	0	0	0	0	0	0
Vmn1r23	0	0	NA	NA	vomeronasal 1 receptor 23	0	0	0	0	0	0	0	0
Vmn1r230	0	0	NA	NA	vomeronasal 1 receptor 230	0	0	0	0	0	0	0	0
Vmn1r231	0	0	NA	NA	vomeronasal 1 receptor 231	0	0	0	0	0	0	0	0
Vmn1r232	0	0	NA	NA	vomeronasal 1 receptor 232	0	0	0	0	0	0	0	0
Vmn1r233	0	0	NA	NA	vomeronasal 1 receptor 233	0	0	0	0	0	0	0	0
Vmn1r234	0	0	NA	NA	vomeronasal 1 receptor 234	0	0	0	0	0	0	0	0
Vmn1r235	0	0	NA	NA	vomeronasal 1 receptor 235	0	0	0	0	0	0	0	0
Vmn1r236	0	0	NA	NA	vomeronasal 1 receptor 236	0	0	0	0	0	0	0	0
Vmn1r237	0	0	NA	NA	vomeronasal 1 receptor 237	0	0	0	0	0	0	0	0
Vmn1r238	0	0	NA	NA	vomeronasal 1 receptor, 238	0	0	0	0	0	0	0	0
Vmn1r24	0	0	NA	NA	vomeronasal 1 receptor 24	0	0	0	0	0	0	0	0
Vmn1r25	0	0	NA	NA	vomeronasal 1 receptor 25	0	0	0	0	0	0	0	0
Vmn1r26	0	0	NA	NA	vomeronasal 1 receptor 26	0	0	0	0	0	0	0	0
Vmn1r27	0	0	NA	NA	vomeronasal 1 receptor 27	0	0	0	0	0	0	0	0
Vmn1r28	0	0	NA	NA	vomeronasal 1 receptor 28	0	0	0	0	0	0	0	0
Vmn1r29	0	0	NA	NA	vomeronasal 1 receptor 29	0	0	0	0	0	0	0	0
Vmn1r3	0	0	NA	NA	vomeronasal 1 receptor 3	0	0	0	0	0	0	0	0
Vmn1r30	0	0	NA	NA	vomeronasal 1 receptor 30	0	0	0	0	0	0	0	0
Vmn1r31	0	0	NA	NA	vomeronasal 1 receptor 31	0	0	0	0	0	0	0	0
Vmn1r32	0	0	NA	NA	vomeronasal 1 receptor 32	0	0	0	0	0	0	0	0
Vmn1r33	0	0	NA	NA	vomeronasal 1 receptor 33	0	0	0	0	0	0	0	0
Vmn1r34	0	0	NA	NA	vomeronasal 1 receptor 34	0	0	0	0	0	0	0	0
Vmn1r35	0	0	NA	NA	vomeronasal 1 receptor 35	0	0	0	0	0	0	0	0
Vmn1r36	0	0	NA	NA	vomeronasal 1 receptor 36	0	0	0	0	0	0	0	0
Vmn1r37	0	0	NA	NA	vomeronasal 1 receptor 37	0	0	0	0	0	0	0	0
Vmn1r38	0	0	NA	NA	vomeronasal 1 receptor 38	0	0	0	0	0	0	0	0
Vmn1r39	0	0	NA	NA	vomeronasal 1 receptor 39	0	0	0	0	0	0	0	0
Vmn1r4	0	0.637331	1.58415	NA	vomeronasal 1 receptor 4	0	0	0	0.124	0	0	0	0.0413333
Vmn1r40	0	0	NA	NA	vomeronasal 1 receptor 40	0	0	0	0	0	0	0	0
Vmn1r41	0	0	NA	NA	vomeronasal 1 receptor 41	0	0	0	0	0	0	0	0
Vmn1r42	0	0	NA	NA	vomeronasal 1 receptor 42	0	0	0	0	0	0	0	0
Vmn1r43	0	0	NA	NA	vomeronasal 1 receptor 43	0	0	0	0	0	0	0	0
Vmn1r44	0	0	NA	NA	vomeronasal 1 receptor 44	0	0	0	0	0	0	0	0
Vmn1r45	0	0	NA	NA	vomeronasal 1 receptor 45	0	0	0	0	0	0	0	0
Vmn1r46	0	0	NA	NA	vomeronasal 1 receptor 46	0	0	0	0	0	0	0	0
Vmn1r47	0	0	NA	NA	vomeronasal 1 receptor 47	0	0	0	0	0	0	0	0
Vmn1r48	0	0	NA	NA	vomeronasal 1 receptor 48	0	0	0	0	0	0	0	0
Vmn1r49	0	0	NA	NA	vomeronasal 1, receptor 49	0	0	0	0	0	0	0	0
Vmn1r5	0	0	NA	NA	vomeronasal 1 receptor 5	0	0	0	0	0	0	0	0
Vmn1r50	0	0	NA	NA	vomeronasal 1 receptor 50	0	0	0	0	0	0	0	0
Vmn1r51	0	0.309617	0.565524	NA	vomeronasal 1 receptor 51	0	0	0	0	0	0.022	0	0.00733333
Vmn1r52	0	0	NA	NA	vomeronasal 1 receptor 52	0	0	0	0	0	0	0	0
Vmn1r53	0	0	NA	NA	vomeronasal 1 receptor 53	0	0	0	0	0	0	0	0
Vmn1r54	0	0	NA	NA	vomeronasal 1 receptor 54	0	0	0	0	0	0	0	0
Vmn1r55	0	0	NA	NA	vomeronasal 1 receptor 55	0	0	0	0	0	0	0	0
Vmn1r56	0	0	NA	NA	vomeronasal 1 receptor 56	0	0	0	0	0	0	0	0
Vmn1r57	0	0	NA	NA	vomeronasal 1 receptor 57	0	0	0	0	0	0	0	0
Vmn1r58	0	0	NA	NA	vomeronasal 1 receptor 58	0	0	0	0	0	0	0	0
Vmn1r59	0	0	NA	NA	vomeronasal 1 receptor 59	0	0	0	0	0	0	0	0
Vmn1r6	0	0	NA	NA	vomeronasal 1 receptor 6	0	0	0	0	0	0	0	0
Vmn1r60	0	0	NA	NA	vomeronasal 1 receptor 60	0	0	0	0	0	0	0	0
Vmn1r61	0	0	NA	NA	vomeronasal 1 receptor 61	0	0	0	0	0	0	0	0
Vmn1r62	0	0	NA	NA	vomeronasal 1 receptor 62	0	0	0	0	0	0	0	0
Vmn1r63	0	0	NA	NA	vomeronasal 1 receptor 63	0	0	0	0	0	0	0	0
Vmn1r64	0	0	NA	NA	vomeronasal 1 receptor 64	0	0	0	0	0	0	0	0
Vmn1r65	0	0	NA	NA	vomeronasal 1 receptor 65	0	0	0	0	0	0	0	0
Vmn1r66	0	0	NA	NA	vomeronasal 1 receptor 66	0	0	0	0	0	0	0	0
Vmn1r67	0	0	NA	NA	vomeronasal 1 receptor 67	0	0	0	0	0	0	0	0
Vmn1r68	0	0	NA	NA	vomeronasal 1 receptor 68	0	0	0	0	0	0	0	0
Vmn1r69	0	0	NA	NA	vomeronasal 1 receptor 69	0	0	0	0	0	0	0	0
Vmn1r7	0	0	NA	NA	vomeronasal 1 receptor 7	0	0	0	0	0	0	0	0
Vmn1r70	0	0	NA	NA	vomeronasal 1 receptor 70	0	0	0	0	0	0	0	0
Vmn1r71	0	0	NA	NA	vomeronasal 1 receptor 71	0	0	0	0	0	0	0	0
Vmn1r72	0	0	NA	NA	vomeronasal 1 receptor 72	0	0	0	0	0	0	0	0
Vmn1r73	0	0	NA	NA	vomeronasal 1 receptor 73	0	0	0	0	0	0	0	0
Vmn1r74	0	0	NA	NA	vomeronasal 1 receptor 74	0	0	0	0	0	0	0	0
Vmn1r75	0	0	NA	NA	vomeronasal 1 receptor 75	0	0	0	0	0	0	0	0
Vmn1r76	0	0	NA	NA	vomeronasal 1 receptor 76	0	0	0	0	0	0	0	0
Vmn1r77	0	0	NA	NA	vomeronasal 1 receptor 77	0	0	0	0	0	0	0	0
Vmn1r78	0	0	NA	NA	vomeronasal 1 receptor 78	0	0	0	0	0	0	0	0
Vmn1r79	0	0	NA	NA	vomeronasal 1 receptor 79	0	0	0	0	0	0	0	0
Vmn1r8	0	0	NA	NA	vomeronasal 1 receptor 8	0	0	0	0	0	0	0	0
Vmn1r80	0	0	NA	NA	vomeronasal 1 receptor 80	0	0	0	0	0	0	0	0
Vmn1r81	0	0	NA	NA	vomeronasal 1 receptor 81	0	0	0	0	0	0	0	0
Vmn1r82	0	0	NA	NA	vomeronasal 1 receptor 82	0	0	0	0	0	0	0	0
Vmn1r83	0	0	NA	NA	vomeronasal 1 receptor 83	0	0	0	0	0	0	0	0
Vmn1r84	0	0	NA	NA	vomeronasal 1 receptor 84	0	0	0	0	0	0	0	0
Vmn1r85	0	0	NA	NA	vomeronasal 1 receptor 85	0	0	0	0	0	0	0	0
Vmn1r86	0	0	NA	NA	vomeronasal 1 receptor 86	0	0	0	0	0	0	0	0
Vmn1r87	0	0	NA	NA	vomeronasal 1 receptor 87	0	0	0	0	0	0	0	0
Vmn1r88	0	0	NA	NA	vomeronasal 1 receptor, 88	0	0	0	0	0	0	0	0
Vmn1r89	0	0	NA	NA	vomeronasal 1 receptor 89	0	0	0	0	0	0	0	0
Vmn1r9	0	0	NA	NA	vomeronasal 1 receptor 9	0	0	0	0	0	0	0	0
Vmn1r90	6.15561	16.9169	1.47192	0.145036	vomeronasal 1 receptor 90	0.135	0.25	0.404	1.249	1.174	0.774	0.263	1.06567
Vmn1r91	0	0	NA	NA	vomeronasal 1 receptor 91	0	0	0	0	0	0	0	0
Vmn1r93	0	0	NA	NA	vomeronasal 1 receptor 93	0	0	0	0	0	0	0	0
Vmn1r94	0	0	NA	NA	vomeronasal 1 receptor 94	0	0	0	0	0	0	0	0
Vmn1r95	0	0	NA	NA	vomeronasal 1 receptor, 95	0	0	0	0	0	0	0	0
Vmn2r-ps11	0	0	NA	NA	vomeronasal 2, receptor, pseudogene 11	0	0	0	0	0	0	0	0
Vmn2r-ps129	0	0	NA	NA	vomeronasal 2, receptor, pseudogene 129	0	0	0	0	0	0	0	0
Vmn2r-ps159	0	0	NA	NA	NA	0	0	0	0	0	0	0	0
Vmn2r-ps60	0	0	NA	NA	vomeronasal 2, receptor, pseudogene 60	0	0	0	0	0	0	0	0
Vmn2r1	4.71975	1.37362	-1.77152	0.446276	vomeronasal 2, receptor 1	0.015	0.034	0.171	0.04	0.05	0	0.0733333	0.03
Vmn2r10	0	0	NA	NA	vomeronasal 2, receptor 10	0	0	0	0	0	0	0	0
Vmn2r100	0	0	NA	NA	vomeronasal 2, receptor 100	0	0	0	0	0	0	0	0
Vmn2r101	0	0	NA	NA	vomeronasal 2, receptor 101	0	0	0	0	0	0	0	0
Vmn2r102	0	0	NA	NA	vomeronasal 2, receptor 102	0	0	0	0	0	0	0	0
Vmn2r103	0	0	NA	NA	vomeronasal 2, receptor 103	0	0	0	0	0	0	0	0
Vmn2r104	0	0	NA	NA	vomeronasal 2, receptor 104	0	0	0	0	0	0	0	0
Vmn2r105	0	0	NA	NA	vomeronasal 2, receptor 105	0	0	0	0	0	0	0	0
Vmn2r106	0	0	NA	NA	vomeronasal 2, receptor 106	0	0	0	0	0	0	0	0
Vmn2r107	0	0	NA	NA	vomeronasal 2, receptor 107	0	0	0	0	0	0	0	0
Vmn2r108	0	0	NA	NA	vomeronasal 2, receptor 108	0	0	0	0	0	0	0	0
Vmn2r109	0	0	NA	NA	vomeronasal 2, receptor 109	0	0	0	0	0	0	0	0
Vmn2r11	0	0	NA	NA	vomeronasal 2, receptor 11	0	0	0	0	0	0	0	0
Vmn2r110	0	0	NA	NA	vomeronasal 2, receptor 110	0	0	0	0	0	0	0	0
Vmn2r111	0	0	NA	NA	vomeronasal 2, receptor 111	0	0	0	0	0	0	0	0
Vmn2r112	0	0	NA	NA	vomeronasal 2, receptor 112	0	0	0	0	0	0	0	0
Vmn2r113	0	0	NA	NA	vomeronasal 2, receptor 113	0	0	0	0	0	0	0	0
Vmn2r114	0	0	NA	NA	vomeronasal 2, receptor 114	0	0	0	0	0	0	0	0
Vmn2r115	0	0	NA	NA	vomeronasal 2, receptor 115	0	0	0	0	0	0	0	0
Vmn2r116	0	0	NA	NA	vomeronasal 2, receptor 116	0	0	0	0	0	0	0	0
Vmn2r117	0	0	NA	NA	vomeronasal 2, receptor 117	0	0	0	0	0	0	0	0
Vmn2r118	0	0	NA	NA	vomeronasal 2, receptor 118	0	0	0	0	0	0	0	0
Vmn2r12	0	0	NA	NA	vomeronasal 2, receptor 12	0	0	0	0	0	0	0	0
Vmn2r120	0	0	NA	NA	vomeronasal 2, receptor 120	0	0	0	0	0	0	0	0
Vmn2r121	0	0	NA	NA	vomeronasal 2, receptor 121	0	0	0	0	0	0	0	0
Vmn2r123	0	0	NA	NA	vomeronasal 2, receptor 123	0	0	0	0	0	0	0	0
Vmn2r13	0	0	NA	NA	vomeronasal 2, receptor 13	0	0	0	0	0	0	0	0
Vmn2r14	0	0	NA	NA	vomeronasal 2, receptor 14	0	0	0	0	0	0	0	0
Vmn2r15	0	0	NA	NA	vomeronasal 2, receptor 15	0	0	0	0	0	0	0	0
Vmn2r16	0	0	NA	NA	vomeronasal 2, receptor 16	0	0	0	0	0	0	0	0
Vmn2r17	0	0	NA	NA	vomeronasal 2, receptor 17	0	0	0	0	0	0	0	0
Vmn2r18	0	0	NA	NA	vomeronasal 2, receptor 18	0	0	0	0	0	0	0	0
Vmn2r19	0	0	NA	NA	vomeronasal 2, receptor 19	0	0	0	0	0	0	0	0
Vmn2r2	0	0	NA	NA	vomeronasal 2, receptor 2	0	0	0	0	0	0	0	0
Vmn2r20	0	0	NA	NA	vomeronasal 2, receptor 20	0	0	0	0	0	0	0	0
Vmn2r21	0	0	NA	NA	vomeronasal 2, receptor 21	0	0	0	0	0	0	0	0
Vmn2r22	0	0	NA	NA	vomeronasal 2, receptor 22	0	0	0	0	0	0	0	0
Vmn2r23	0	0	NA	NA	vomeronasal 2, receptor 23	0	0	0	0	0	0	0	0
Vmn2r24	0	0	NA	NA	vomeronasal 2, receptor 24	0	0	0	0	0	0	0	0
Vmn2r25	0	0	NA	NA	vomeronasal 2, receptor 25	0	0	0	0	0	0	0	0
Vmn2r26	0	0	NA	NA	vomeronasal 2, receptor 26	0	0	0	0	0	0	0	0
Vmn2r27	0	0	NA	NA	vomeronasal 2, receptor27	0	0	0	0	0	0	0	0
Vmn2r28	0	0	NA	NA	vomeronasal 2, receptor 28	0	0	0	0	0	0	0	0
Vmn2r29	25.9765	17.1994	-0.583375	0.433761	vomeronasal 2, receptor 29	0.263	0.281	0.246	0.261	0.286	0.243	0.263333	0.263333
Vmn2r3	0	0.318665	0.565524	NA	vomeronasal 2, receptor 3	0	0	0	0.021	0	0	0	0.007
Vmn2r30	0	0	NA	NA	vomeronasal 2, receptor 30	0	0	0	0	0	0	0	0
Vmn2r31	0	0	NA	NA	vomeronasal 2, receptor 31	0	0	0	0	0	0	0	0
Vmn2r32	0	0	NA	NA	vomeronasal 2, receptor 32	0	0	0	0	0	0	0	0
Vmn2r33	0	0	NA	NA	vomeronasal 2, receptor 33	0	0	0	0	0	0	0	0
Vmn2r34	0	0	NA	NA	vomeronasal 2, receptor 34	0	0	0	0	0	0	0	0
Vmn2r35	0	0	NA	NA	vomeronasal 2, receptor 35	0	0	0	0	0	0	0	0
Vmn2r36	0	0	NA	NA	vomeronasal 2, receptor 36	0	0	0	0	0	0	0	0
Vmn2r37	0	0	NA	NA	vomeronasal 2, receptor 37	0	0	0	0	0	0	0	0
Vmn2r38	0	0	NA	NA	vomeronasal 2, receptor 38	0	0	0	0	0	0	0	0
Vmn2r39	0	0	NA	NA	vomeronasal 2, receptor 39	0	0	0	0	0	0	0	0
Vmn2r4	0	0	NA	NA	vomeronasal 2, receptor 4	0	0	0	0	0	0	0	0
Vmn2r40	0	0	NA	NA	vomeronasal 2, receptor 40	0	0	0	0	0	0	0	0
Vmn2r41	0	0	NA	NA	vomeronasal 2, receptor 41	0	0	0	0	0	0	0	0
Vmn2r42	0	0	NA	NA	vomeronasal 2, receptor 42	0	0	0	0	0	0	0	0
Vmn2r43	0	0	NA	NA	vomeronasal 2, receptor 43	0	0	0	0	0	0	0	0
Vmn2r44	0	0	NA	NA	vomeronasal 2, receptor 44	0	0	0	0	0	0	0	0
Vmn2r45	0	0	NA	NA	vomeronasal 2, receptor 45	0	0	0	0	0	0	0	0
Vmn2r46	0	0	NA	NA	vomeronasal 2, receptor 46	0	0	0	0	0	0	0	0
Vmn2r47	0	0	NA	NA	vomeronasal 2, receptor 47	0	0	0	0	0	0	0	0
Vmn2r48	0	0	NA	NA	vomeronasal 2, receptor 48	0	0	0	0	0	0	0	0
Vmn2r49	0	0	NA	NA	vomeronasal 2, receptor 49	0	0	0	0	0	0	0	0
Vmn2r5	0	0	NA	NA	vomeronasal 2, receptor 5	0	0	0	0	0	0	0	0
Vmn2r50	0	0	NA	NA	vomeronasal 2, receptor 50	0	0	0	0	0	0	0	0
Vmn2r51	0	0	NA	NA	vomeronasal 2, receptor 51	0	0	0	0	0	0	0	0
Vmn2r52	0	0	NA	NA	vomeronasal 2, receptor 52	0	0	0	0	0	0	0	0
Vmn2r53	0	0	NA	NA	vomeronasal 2, receptor 53	0	0	0	0	0	0	0	0
Vmn2r54	0	0	NA	NA	vomeronasal 2, receptor 54	0	0	0	0	0	0	0	0
Vmn2r55	0	0	NA	NA	vomeronasal 2, receptor 55	0	0	0	0	0	0	0	0
Vmn2r56	0	0	NA	NA	vomeronasal 2, receptor 56	0	0	0	0	0	0	0	0
Vmn2r57	4.03616	5.62143	0.48227	0.811252	vomeronasal 2, receptor 57	0.016	0.036	0.145	0.043	0.245	0.099	0.0656667	0.129
Vmn2r58	0	0	NA	NA	vomeronasal 2, receptor 58	0	0	0	0	0	0	0	0
Vmn2r59	0	0	NA	NA	vomeronasal 2, receptor 59	0	0	0	0	0	0	0	0
Vmn2r6	0	0	NA	NA	vomeronasal 2, receptor 6	0	0	0	0	0	0	0	0
Vmn2r60	0	0	NA	NA	vomeronasal 2, receptor 60	0	0	0	0	0	0	0	0
Vmn2r61	0	0	NA	NA	vomeronasal 2, receptor 61	0	0	0	0	0	0	0	0
Vmn2r62	0	0	NA	NA	vomeronasal 2, receptor 62	0	0	0	0	0	0	0	0
Vmn2r63	0	0	NA	NA	vomeronasal 2, receptor 63	0	0	0	0	0	0	0	0
Vmn2r65	0	0	NA	NA	vomeronasal 2, receptor 65	0	0	0	0	0	0	0	0
Vmn2r66	0	0	NA	NA	vomeronasal 2, receptor 66	0	0	0	0	0	0	0	0
Vmn2r67	0	0	NA	NA	vomeronasal 2, receptor 67	0	0	0	0	0	0	0	0
Vmn2r68-ps	0	0	NA	NA	NA	0	0	0	0	0	0	0	0
Vmn2r69	0	0	NA	NA	vomeronasal 2, receptor 69	0	0	0	0	0	0	0	0
Vmn2r7	0	0	NA	NA	vomeronasal 2, receptor 7	0	0	0	0	0	0	0	0
Vmn2r70	0	0	NA	NA	vomeronasal 2, receptor 70	0	0	0	0	0	0	0	0
Vmn2r71	0	0	NA	NA	vomeronasal 2, receptor 71	0	0	0	0	0	0	0	0
Vmn2r72-ps	0	0	NA	NA	NA	0	0	0	0	0	0	0	0
Vmn2r73	0	0	NA	NA	vomeronasal 2, receptor 73	0	0	0	0	0	0	0	0
Vmn2r74	0	0	NA	NA	vomeronasal 2, receptor 74	0	0	0	0	0	0	0	0
Vmn2r75	0	0	NA	NA	vomeronasal 2, receptor 75	0	0	0	0	0	0	0	0
Vmn2r76	0	0	NA	NA	vomeronasal 2, receptor 76	0	0	0	0	0	0	0	0
Vmn2r77	0	0	NA	NA	vomeronasal 2, receptor 77	0	0	0	0	0	0	0	0
Vmn2r78	0	0	NA	NA	vomeronasal 2, receptor 78	0	0	0	0	0	0	0	0
Vmn2r79	0	0	NA	NA	vomeronasal 2, receptor 79	0	0	0	0	0	0	0	0
Vmn2r8	0	0	NA	NA	vomeronasal 2, receptor 8	0	0	0	0	0	0	0	0
Vmn2r80	0	0	NA	NA	vomeronasal 2, receptor 80	0	0	0	0	0	0	0	0
Vmn2r81	0	0	NA	NA	vomeronasal 2, receptor 81	0	0	0	0	0	0	0	0
Vmn2r82	0	0	NA	NA	vomeronasal 2, receptor 82	0	0	0	0	0	0	0	0
Vmn2r83	0	0.637331	1.58415	NA	vomeronasal 2, receptor 83	0	0	0	0.043	0	0	0	0.0143333
Vmn2r84	0	0	NA	NA	vomeronasal 2, receptor 84	0	0	0	0	0	0	0	0
Vmn2r85	0	0	NA	NA	vomeronasal 2, receptor 85	0	0	0	0	0	0	0	0
Vmn2r86	0	0	NA	NA	vomeronasal 2, receptor 86	0	0	0	0	0	0	0	0
Vmn2r87	0	0	NA	NA	vomeronasal 2, receptor 87	0	0	0	0	0	0	0	0
Vmn2r88	0	0	NA	NA	vomeronasal 2, receptor 88	0	0	0	0	0	0	0	0
Vmn2r89	0	0	NA	NA	vomeronasal 2, receptor 89	0	0	0	0	0	0	0	0
Vmn2r9	0	0	NA	NA	vomeronasal 2, receptor 9	0	0	0	0	0	0	0	0
Vmn2r90	0	0	NA	NA	vomeronasal 2, receptor 90	0	0	0	0	0	0	0	0
Vmn2r91	0	0	NA	NA	vomeronasal 2, receptor 91	0	0	0	0	0	0	0	0
Vmn2r92	0	0	NA	NA	vomeronasal 2, receptor 92	0	0	0	0	0	0	0	0
Vmn2r93	0	0	NA	NA	vomeronasal 2, receptor 93	0	0	0	0	0	0	0	0
Vmn2r94	0	0	NA	NA	vomeronasal 2, receptor 94	0	0	0	0	0	0	0	0
Vmn2r95	0	0	NA	NA	vomeronasal 2, receptor 95	0	0	0	0	0	0	0	0
Vmn2r96	0	0	NA	NA	vomeronasal 2, receptor 96	0	0	0	0	0	0	0	0
Vmn2r97	0	0	NA	NA	vomeronasal 2, receptor 97	0	0	0	0	0	0	0	0
Vmn2r98	0	0	NA	NA	vomeronasal 2, receptor 98	0	0	0	0	0	0	0	0
Vmn2r99	0	0	NA	NA	vomeronasal 2, receptor 99	0	0	0	0	0	0	0	0
Vmo1	1.969	3.2381	0.741905	0.807437	vitelline membrane outer layer 1 homolog (chicken)	0.186	0.138	0	0.328	0.54	0	0.108	0.289333
Vmp1	1837.37	1678.08	-0.130144	0.663013	vacuole membrane protein 1	27.792	24.904	24.697	33.653	37.606	34.302	25.7977	35.187
Vnn1	59.749	11.1747	-2.41262	0.00048036	vanin 1	0.484	1.038	1.377	0.32	0.301	0.191	0.966333	0.270667
Vnn3	35.0562	10.8086	-1.68779	0.284176	vanin 3	0	1.204	0.93	0.274	0.526	0.255	0.711333	0.351667
Vopp1	591.504	432.16	-0.450555	0.120249	vesicular, overexpressed in cancer, prosurvival protein 1	6.856	7.814	9.458	8.234	9.864	8.141	8.04267	8.74633
Vprbp	767.033	620.202	-0.308177	0.269476	NA	6.346	3.776	7.132	6.216	6.722	7.076	5.75133	6.67133
Vpreb1	4.4875	1.24752	-1.88543	0.383398	pre-B lymphocyte gene 1	0.272	0.181	0.244	0.072	0	0.201	0.232333	0.091
Vpreb2	0	0	NA	NA	pre-B lymphocyte gene 2	0	0	0	0	0	0	0	0
Vpreb3	13.2074	0.800476	-4.01032	0.0535014	pre-B lymphocyte gene 3	1.041	0	1.867	0	0.151	0.085	0.969333	0.0786667
Vps11	1137.44	677.992	-0.746576	0.00251804	VPS11, CORVET/HOPS core subunit	17.596	11.412	13.362	12.212	12.914	12.021	14.1233	12.3823
Vps13a	477.31	546.014	0.192118	0.735505	vacuolar protein sorting 13A	1.552	0.771	3.04	2.547	2.769	3.163	1.78767	2.82633
Vps13b	679.238	686.8	0.0148255	0.97691	vacuolar protein sorting 13B	1.806	1.217	3.235	2.703	3.222	3.029	2.086	2.98467
Vps13c	1070.88	968.545	-0.1459	0.706224	vacuolar protein sorting 13C	4.231	2.151	4.978	4.059	5.294	5.248	3.78667	4.867
Vps13d	2566.79	1463.72	-0.810908	0.00664563	vacuolar protein sorting 13D	8.045	3.675	8.11	4.973	5.429	5.668	6.61	5.35667
Vps16	520.156	482.98	-0.108208	0.752997	VSP16 CORVET/HOPS core subunit	8.29	4.716	6.327	9.032	9.012	8.147	6.44433	8.73033
Vps18	675.618	571.729	-0.240968	0.363866	VPS18 CORVET/HOPS core subunit	7.939	5.267	6.667	8.306	8.945	7.46	6.62433	8.237
Vps24	1675.86	1831.38	0.128858	0.639447	NA	645.356	634.413	691.103	1060.69	1109.73	1036.17	656.957	1068.86
Vps25	1356.62	1229.06	-0.141593	0.581512	vacuolar protein sorting 25	39.519	34.558	38.524	50.493	53.821	47.19	37.5337	50.5013
Vps26a	1416.65	1639.8	0.210229	0.414102	VPS26 retromer complex component A	18.32	11.966	22.555	27.697	30.682	29.602	17.6137	29.327
Vps26b	1704.4	1330.11	-0.357867	0.139934	VPS26 retromer complex component B	11.654	7.895	10.026	10.422	11.463	11.911	9.85833	11.2653
Vps28	1545.16	1095.56	-0.495133	0.0504021	vacuolar protein sorting 28	70.047	66.2	66.09	71.318	78.386	65.079	67.4457	71.5943
Vps29	556.261	813.652	0.549838	0.00974295	VPS29 retromer complex component	23.928	19.412	24.187	49.762	53.373	42.767	22.509	48.634
Vps33a	1696.07	1423.4	-0.252922	0.327018	VPS33A CORVET/HOPS core subunit	19.358	12.91	16.906	17.706	21.54	21.154	16.3913	20.1333
Vps33b	149.486	190.941	0.357817	0.258051	vacuolar protein sorting 33B	2.264	2.103	2.448	4.273	4.677	3.975	2.27167	4.30833
Vps35	2316.33	2396.43	0.0492735	0.831786	VPS35 retromer complex component	30.055	24.079	32.648	41.389	47.014	43.353	28.9273	43.9187
Vps36	586.86	610.017	0.0561225	0.878974	vacuolar protein sorting 36	20.58	15.875	17.286	26.029	25.618	30.716	17.9137	27.4543
Vps37a	1321.31	1306.57	-0.0168	0.967038	vacuolar protein sorting 37A	7.691	5.845	11.652	11.027	11.355	13.272	8.396	11.8847
Vps37b	357.937	369.036	0.046482	0.909674	vacuolar protein sorting 37B	5.913	5.369	5.415	6.975	9.289	9.395	5.56567	8.553
Vps37c	939.731	997.233	0.0853491	0.743144	vacuolar protein sorting 37C	17.265	12.357	16.832	23.036	24.114	24.877	15.4847	24.009
Vps37d	19.744	33.6532	0.771478	0.346039	vacuolar protein sorting 37D	0.541	0.451	0.516	1.967	1.265	0.599	0.502667	1.277
Vps39	961.968	937.91	-0.0369577	0.894782	VPS39 HOPS complex subunit	9.997	6.523	9.277	11.97	13.401	11.377	8.599	12.2493
Vps41	1209.3	1309.17	0.114307	0.629532	VPS41 HOPS complex subunit	15.224	11.45	18.51	22.583	26.435	22.19	15.0613	23.736
Vps45	273.393	299.982	0.137512	0.688412	vacuolar protein sorting 45	4.284	3.827	4.074	5.932	7.521	6.474	4.06167	6.64233
Vps4a	2075.96	1391.41	-0.577024	0.0437687	vacuolar protein sorting 4A	44.839	36.911	35	37.34	36.885	42.143	38.9167	38.7893
Vps4b	719.736	909.531	0.338666	0.264991	vacuolar protein sorting 4B	7.225	7.576	11.406	15.682	19.316	13.757	8.73567	16.2517
Vps52	1279.12	1224.36	-0.0635346	0.845586	VPS52 GARP complex subunit	23.089	14.061	17.757	25.454	25.95	25.473	18.3023	25.6257
Vps53	609.993	606.396	-0.00758374	0.982371	VPS53 GARP complex subunit	9.096	7.271	9.204	10.904	13.612	12.902	8.52367	12.4727
Vps54	692.884	736.277	0.0880684	0.859528	VPS54 GARP complex subunit	3.744	4.899	9.019	8.605	10.371	8.331	5.88733	9.10233
Vps72	1042.09	986.441	-0.0780451	0.795773	vacuolar protein sorting 72	28.916	26.746	29.486	36.702	42.049	40.964	28.3827	39.905
Vps8	358.662	357.207	-0.00568666	0.989651	VPS8 CORVET complex subunit	3.498	2.191	2.747	3.509	4.789	4.045	2.812	4.11433
Vrk1	177.042	165.401	-0.101425	0.815348	vaccinia related kinase 1	1.946	1.21	2.527	2.76	2.845	2.027	1.89433	2.544
Vrk2	139.873	93.5493	-0.57752	0.136236	vaccinia related kinase 2	3.433	2.349	2.986	2.849	3.661	2.164	2.92267	2.89133
Vrk3	597.055	419.289	-0.50875	0.103155	vaccinia related kinase 3	15.771	12.521	11.3	13.722	14.747	13.115	13.1973	13.8613
Vrtn	0	0	NA	NA	vertebrae development associated	0	0	0	0	0	0	0	0
Vsig1	0.817691	0.937899	0.211907	NA	V-set and immunoglobulin domain containing 1	0.015	0.017	0	0.02	0	0.037	0.0106667	0.019
Vsig10	363.366	347.743	-0.0628803	0.878538	V-set and immunoglobulin domain containing 10	4.578	2.911	3.121	4.89	5.75	4.397	3.53667	5.01233
Vsig2	39.3066	46.2499	0.221295	0.783464	V-set and immunoglobulin domain containing 2	1.851	0.594	1.716	3.198	2.167	1.531	1.387	2.29867
Vsig4	4.53657	8.0212	0.784135	0.652131	V-set and immunoglobulin domain containing 4	0.175	0.032	0.196	0.423	0.063	0.465	0.134333	0.317
Vsig8	0.683598	2.52753	1.84905	0.642748	V-set and immunoglobulin domain containing 8	0	0	0.05	0.029	0.217	0	0.0166667	0.082
Vsnl1	15.5247	5.74445	-1.4385	0.210237	visinin-like 1	0.216	0.384	0.315	0.171	0.07	0.265	0.305	0.168667
Vstm2a	1.48493	3.86865	1.36964	0.553687	V-set and transmembrane domain containing 2A	0.035	0.013	0	0.061	0.038	0.085	0.016	0.0613333
Vstm2b	2.80305	12.4932	2.20225	0.0836861	V-set and transmembrane domain containing 2B	0.057	0.096	0.064	0.645	0.624	0.247	0.0723333	0.505333
Vstm2l	1.98536	0.318665	-2.66063	0.428593	V-set and transmembrane domain containing 2-like	0.031	0.068	0.069	0.04	0	0	0.056	0.0133333
Vsx1	0.341799	0	-1.35803	NA	visual system homeobox 1	0	0	0.013	0	0	0	0.00433333	0
Vsx2	0	0.318665	0.565524	NA	visual system homeobox 2	0	0	0	0.017	0	0	0	0.00566667
Vta1	590.741	452.016	-0.384826	0.224244	vesicle (multivesicular body) trafficking 1	18.894	17.017	15.931	18.356	19.616	21.249	17.2807	19.7403
Vtcn1	5.07296	7.34455	0.573053	0.735505	V-set domain containing T cell activation inhibitor 1	0.048	0.124	0.036	0.274	0.139	0.078	0.0693333	0.163667
Vti1a	732.198	574.992	-0.34967	0.136483	vesicle transport through interaction with t-SNAREs 1A	9.381	6.278	10.255	8.986	10.371	10.125	8.638	9.82733
Vti1b	1307.65	1316.49	0.0106861	0.979238	vesicle transport through interaction with t-SNAREs 1B	39.562	41.114	37.637	62.844	59.537	56.622	39.4377	59.6677
Vtn	1414.18	722.925	-0.968595	0.00378829	vitronectin	41.978	26.332	27.337	25.232	19.36	27.087	31.8823	23.893
Vwa1	1179.78	742.324	-0.667734	0.0398207	von Willebrand factor A domain containing 1	14.649	15.66	13.18	15.742	12.62	12.891	14.4963	13.751
Vwa2	1.45222	0.245429	-2.1949	NA	von Willebrand factor A domain containing 2	0	0.036	0	0	0.012	0	0.012	0.004
Vwa3a	45.6813	38.9017	-0.240557	0.714956	von Willebrand factor A domain containing 3A	0.382	0.283	0.54	0.541	0.366	0.559	0.401667	0.488667
Vwa5a	1058.46	1692.16	0.675779	0.00213287	von Willebrand factor A domain containing 5A	11.668	6.981	12.091	22.014	24.79	24.092	10.2467	23.632
Vwa5b1	1.84309	0	-3.53268	NA	von Willebrand factor A domain containing 5B1	0.011	0.012	0.036	0	0	0	0.0196667	0
Vwa5b2	3.28713	0.490859	-2.62645	0.356154	von Willebrand factor A domain containing 5B2	0.018	0.039	0.02	0	0.019	0	0.0256667	0.00633333
Vwc2	32.433	20.0767	-0.688488	0.462655	von Willebrand factor C domain containing 2	0.456	0.338	0.262	0.124	0.331	0.518	0.352	0.324333
Vwc2l	0	0	NA	NA	von Willebrand factor C domain-containing protein 2-like	0	0	0	0	0	0	0	0
Vwce	1.01722	1.61905	0.63893	0.864474	von Willebrand factor C and EGF domains	0.012	0	0.026	0.031	0.051	0	0.0126667	0.0273333
Vwde	0	0.245429	0.565524	NA	von Willebrand factor D and EGF domains	0	0	0	0	0.011	0	0	0.00366667
Vwf	2073.78	984.019	-1.07628	1.64492e-06	Von Willebrand factor	10.71	6.065	11.695	6.498	6.66	6.23	9.49	6.46267
Wac	827.252	1004.27	0.278791	0.470681	WW domain containing adaptor with coiled-coil	5.465	3.661	9.528	9.572	11.707	10.811	6.218	10.6967
Wap	0.484073	0	-1.35803	NA	whey acidic protein	0	0.082	0	0	0	0	0.0273333	0
Wapal	948.515	1475.57	0.636968	0.109144	NA	6.326	5.17	14.011	16.149	20.353	19.609	8.50233	18.7037
Wars	1342.86	1009.46	-0.411809	0.132957	tryptophanyl-tRNA synthetase	23.342	14.631	17.338	18.88	21.754	20.447	18.437	20.3603
Wars2	237.004	187.18	-0.342005	0.360895	tryptophanyl tRNA synthetase 2 (mitochondrial)	2.804	1.59	2.074	2.142	2.571	2.731	2.156	2.48133
Was	77.969	168.348	1.1049	0.0919231	Wiskott-Aldrich syndrome	0.935	0.597	3.212	4.758	5.797	3.546	1.58133	4.70033
Wasf1	21.7343	39.058	0.825875	0.240539	WASP family, member 1	0.508	0.146	0.404	0.995	0.961	0.724	0.352667	0.893333
Wasf2	1454.76	1836.87	0.335931	0.146518	WASP family, member 2	15.936	9.982	17.109	24.214	30.177	24.348	14.3423	26.2463
Wasf3	16.38	21.7373	0.397678	0.712905	WASP family, member 3	0.373	0.104	0.279	0.205	0.659	0.554	0.252	0.472667
Wasl	916.823	1200.27	0.387789	0.224305	WASP like actin nucleation promoting factor	6.626	5.165	11.249	14.687	13.994	14.392	7.68	14.3577
Wbp1	941.32	505.234	-0.89705	0.00752403	WW domain binding protein 1	33.437	27.54	21.649	24.507	23.259	19.07	27.542	22.2787
Wbp11	1251.27	1255.25	0.00365382	0.990968	WW domain binding protein 11	21.152	12.642	21.704	25.311	28.56	26.541	18.4993	26.804
Wbp2	2858.77	2523.31	-0.180175	0.470589	WW domain binding protein 2	64.382	50.222	75.749	72.984	81.863	89.546	63.451	81.4643
Wbp2nl	0	0	NA	NA	WBP2 N-terminal like	0	0	0	0	0	0	0	0
Wbp4	689.203	857.478	0.315907	0.14358	WW domain binding protein 4	7.868	6.754	9.106	13.88	14.909	14.548	7.90933	14.4457
Wbp5	699.081	1703.68	1.28633	0.000342031	NA	18.347	27.51	34.742	110.557	112.572	70.818	26.8663	97.9823
Wbp7	1222.21	1176.6	-0.0559282	0.869555	NA	566.153	307.891	620.631	693.657	750.296	620.571	498.225	688.175
Wbscr16	772.047	385.451	-1.00197	0.0134517	NA	18.272	12.101	8.441	10.042	9.598	9.408	12.938	9.68267
Wbscr17	1197.9	1137.35	-0.0755814	0.861753	NA	16.446	7.507	10.419	15.83	15.604	15.828	11.4573	15.754
Wbscr22	635.485	486.553	-0.385159	0.115364	NA	18.884	13.739	16.839	19.841	19.336	16.605	16.4873	18.594
Wbscr25	1.64356	2.04799	0.357046	0.89596	Williams Beuren syndrome chromosome region 25 (human)	0.02	0.045	0.023	0.027	0.044	0.099	0.0293333	0.0566667
Wbscr27	106.508	243.457	1.19536	0.00322958	NA	1.626	1.244	1.656	3.626	7.671	4.07	1.50867	5.12233
Wbscr28	0.341799	0	-1.35803	NA	NA	0	0	0.05	0	0	0	0.0166667	0
Wdfy1	298.452	385.615	0.369379	0.237028	WD repeat and FYVE domain containing 1	2.279	2.02	3.3	5.506	4.849	3.956	2.533	4.77033
Wdfy2	175.487	113.375	-0.628039	0.106457	WD repeat and FYVE domain containing 2	3.128	2.602	4.784	2.6	4.301	2.978	3.50467	3.293
Wdfy3	1820.52	1673.53	-0.122174	0.749774	WD repeat and FYVE domain containing 3	6.381	2.828	6.423	6.445	7.486	6.527	5.21067	6.81933
Wdfy4	121.531	246.143	1.01414	0.209145	WD repeat and FYVE domain containing 4	0.422	0.091	1.124	1.222	2.105	1.147	0.545667	1.49133
Wdhd1	79.8302	96.2894	0.265249	0.798809	WD repeat and HMG-box DNA binding protein 1	0.529	0.155	1.813	1.582	1.649	0.822	0.832333	1.351
Wdpcp	65.8358	71.9514	0.126713	0.836643	WD repeat containing planar cell polarity effector	1.447	0.757	1.012	1.237	2.073	1.821	1.072	1.71033
Wdr1	2479.44	3483.67	0.490361	0.00915069	WD repeat domain 1	38.922	25.777	38.391	67.166	78.009	66.079	34.3633	70.418
Wdr11	864.438	794.568	-0.121572	0.688091	WD repeat domain 11	9.243	5.92	7.377	9.72	11.431	9.312	7.51333	10.1543
Wdr12	356.542	373.983	0.0700596	0.869407	WD repeat domain 12	4.474	3.887	4.004	5.551	5.965	7.685	4.12167	6.40033
Wdr13	486.968	731.233	0.586377	0.00480802	WD repeat domain 13	4.495	3.657	5.637	10.336	10.589	9.287	4.59633	10.0707
Wdr16	58.7169	27.7458	-1.08883	0.088616	NA	1.741	0.505	1.018	0.775	0.823	0.605	1.088	0.734333
Wdr17	3.35256	2.21256	-0.625318	0.815936	WD repeat domain 17	0.01	0.022	0.065	0.064	0	0.024	0.0323333	0.0293333
Wdr18	1150.08	945.597	-0.281812	0.345625	WD repeat domain 18	17.772	14.191	13.616	19.014	19.473	17.41	15.193	18.6323
Wdr19	48.2162	113.247	1.2253	0.00602404	WD repeat domain 19	0.462	0.283	0.582	1.783	1.703	1.009	0.442333	1.49833
Wdr20a	262.024	272.838	0.0563812	0.873966	NA	103.508	77.788	135.778	151.132	159.899	165.829	105.691	158.953
Wdr20b	4.32068	1.36457	-1.64973	0.41563	NA	3.353	0.932	0.94	0.554	1.367	0.515	1.74167	0.812
Wdr24	476.519	322.738	-0.561475	0.0909135	WD repeat domain 24	7.766	5.29	5.019	6.145	6.625	5.452	6.025	6.074
Wdr25	104.567	100.8	-0.0463342	0.927452	WD repeat domain 25	1.557	1.399	1.693	1.849	2.89	1.933	1.54967	2.224
Wdr26	3604.3	5010.28	0.475103	0.0332809	WD repeat domain 26	20.09	15.311	26.309	36.347	47.562	40.603	20.57	41.504
Wdr27	1.82672	2.97457	0.70543	0.760975	WD repeat domain 27	0.045	0.017	0.017	0.04	0.115	0.037	0.0263333	0.064
Wdr3	391.18	436.539	0.156839	0.577077	WD repeat domain 3	4.985	3.411	5.235	6.842	7.476	7.766	4.54367	7.36133
Wdr31	9.06821	9.53902	0.0816731	0.956347	WD repeat domain 31	0.282	0.314	0.176	0.663	0.273	0.308	0.257333	0.414667
Wdr33	1217.7	1091.54	-0.157635	0.553687	WD repeat domain 33	7.009	4.955	5.957	7.382	8.374	7.887	5.97367	7.881
Wdr34	151.677	163.706	0.115546	0.791503	NA	3.243	3.347	3.194	5.814	5.565	4.498	3.26133	5.29233
Wdr35	320.032	319.056	-0.00697567	0.988704	WD repeat domain 35	3.84	1.823	3.146	3.657	4.576	4.404	2.93633	4.21233
Wdr36	630.478	765.105	0.28033	0.371501	WD repeat domain 36	7.821	6.217	6.809	10.022	14.25	13.242	6.949	12.5047
Wdr37	764.179	668.973	-0.193035	0.4776	WD repeat domain 37	4.544	2.702	4.273	4.49	5.246	4.883	3.83967	4.873
Wdr38	0	0.245429	0.565524	NA	WD repeat domain 38	0	0	0	0	0.037	0	0	0.0123333
Wdr4	307.68	255.098	-0.267537	0.404869	WD repeat domain 4	3.201	3.021	3.023	3.86	3.889	3.696	3.08167	3.815
Wdr41	875.493	780.383	-0.165884	0.462262	WD repeat domain 41	12.156	9.325	12.424	14.585	15.062	14.655	11.3017	14.7673
Wdr43	741.047	1048.06	0.50027	0.049117	WD repeat domain 43	7.721	6.756	11.271	15.468	19.914	17.612	8.58267	17.6647
Wdr44	585.053	548.077	-0.0955656	0.80955	WD repeat domain 44	4.98	3.912	8.425	7.985	7.299	7.877	5.77233	7.72033
Wdr45	810.097	555.539	-0.543981	0.0679869	WD repeat domain 45	25.77	17.316	17.585	21.106	21.753	18.819	20.2237	20.5593
Wdr45l	671.467	708.643	0.0787937	0.821208	NA	314.297	231.034	249.004	368.696	491.542	385.217	264.778	415.152
Wdr46	318.045	508.477	0.679039	0.00807769	WD repeat domain 46	6.077	5.088	6.145	11.509	15.324	14.063	5.77	13.632
Wdr47	232.068	440.099	0.924805	0.00209297	WD repeat domain 47	2.363	1.814	2.35	4.546	7.557	6.149	2.17567	6.084
Wdr48	982.902	619.282	-0.664928	0.039271	WD repeat domain 48	8.032	10.966	10.73	9.183	10.155	8.932	9.90933	9.42333
Wdr5	1019.15	918.334	-0.15019	0.638452	WD repeat domain 5	17.3	11.541	12.656	17.459	19.291	18.415	13.8323	18.3883
Wdr52	0	1.69228	3.01096	NA	NA	0	0	0	0.025	0.021	0	0	0.0153333
Wdr53	177.731	200.54	0.173102	0.608106	WD repeat domain 53	5.595	3.895	5.481	7.508	8.484	8.65	4.99033	8.214
Wdr54	18.9018	19.7246	0.0711822	0.945999	WD repeat domain 54	0.722	0.511	0.515	0.867	1.356	0.524	0.582667	0.915667
Wdr55	329.853	426.396	0.372691	0.147916	WD repeat domain 55	8.938	7.49	9.646	15.486	19.584	14.748	8.69133	16.606
Wdr59	347.433	340.431	-0.0292603	0.934972	WD repeat domain 59	3.169	2.067	2.676	3.448	4.313	3.62	2.63733	3.79367
Wdr5b	111.605	147.225	0.403542	0.279934	WD repeat domain 5B	2.393	2.191	2.841	5.207	5.586	3.72	2.475	4.83767
Wdr6	688.091	577.978	-0.251009	0.467204	WD repeat domain 6	7.68	5.82	6.363	9.591	9.116	6.108	6.621	8.27167
Wdr60	219.78	234.126	0.0895471	0.801845	NA	2.226	1.815	3.034	3.9	3.55	3.477	2.35833	3.64233
Wdr61	554.118	626.338	0.179215	0.624075	WD repeat domain 61	16.019	17.216	14.634	26.566	29.126	26.095	15.9563	27.2623
Wdr62	60.0565	120.93	1.00494	0.0355998	WD repeat domain 62	0.377	0.322	0.856	1.53	1.669	1.251	0.518333	1.48333
Wdr63	0.683598	2.35534	1.74361	0.658717	NA	0	0	0.03	0.036	0.103	0	0.01	0.0463333
Wdr64	0	0	NA	NA	WD repeat domain 64	0	0	0	0	0	0	0	0
Wdr65	3.55208	0.981718	-1.81089	0.552431	NA	0.011	0.012	0.096	0	0.047	0	0.0396667	0.0156667
Wdr67	110.477	462.487	2.06353	3.68747e-07	NA	39.392	30.742	64.835	166.633	290.187	349.683	44.9897	268.834
Wdr69	0	0.637331	1.58415	NA	NA	0	0	0	1.107	0	0	0	0.369
Wdr7	1067.52	759.178	-0.493088	0.0599929	WD repeat domain 7	7.405	3.943	6.827	6.183	6.199	6.221	6.05833	6.201
Wdr70	386.594	343.908	-0.168379	0.610894	WD repeat domain 70	7.052	6.335	7.733	9.112	8.275	10.233	7.04	9.20667
Wdr72	24.9249	2.61209	-3.2426	0.015547	WD repeat domain 72	0.048	0.365	0.081	0.021	0.026	0.039	0.164667	0.0286667
Wdr73	211.817	204.779	-0.0445108	0.910258	WD repeat domain 73	3.409	3.053	3.133	4.482	5.146	4.229	3.19833	4.619
Wdr74	365.023	324.135	-0.169165	0.658047	WD repeat domain 74	13.831	11.194	10.17	13.897	17.547	15.344	11.7317	15.596
Wdr75	428.566	564.014	0.396148	0.0817874	WD repeat domain 75	7.385	5.183	6.888	12.363	13.565	11.638	6.48533	12.522
Wdr76	100.861	109.046	0.104357	0.866115	WD repeat domain 76	0.984	0.46	1.523	1.678	1.423	1.379	0.989	1.49333
Wdr77	975.412	1112.54	0.190621	0.603422	WD repeat domain 77	12.079	10.249	9.771	14.403	19.971	20.25	10.6997	18.208
Wdr78	14.7316	35.2589	1.27811	0.060983	NA	0.143	0.159	0.148	0.552	0.705	0.378	0.15	0.545
Wdr8	304.47	290.236	-0.0676282	0.892283	NA	9.541	6.704	5.946	8.139	12.067	11.341	7.397	10.5157
Wdr81	583.19	726.584	0.31619	0.359046	WD repeat domain 81	4.585	2.302	3.28	6.249	7.117	5.106	3.389	6.15733
Wdr82	1297.33	1225.78	-0.0822452	0.756168	WD repeat domain containing 82	13.623	9.559	12.697	16.984	16.053	16.527	11.9597	16.5213
Wdr83	487.483	385.076	-0.34156	0.168602	WD repeat domain containing 83	17.979	12.028	16.879	19.001	17.937	17.098	15.6287	18.012
Wdr85	173.809	127.501	-0.444771	0.334071	NA	83.393	65.211	54.499	89.129	81.088	54.075	67.701	74.764
Wdr86	10.0004	7.55914	-0.384257	0.803874	WD repeat domain 86	0.07	0.208	0.393	0.154	0.458	0.144	0.223667	0.252
Wdr89	51.3184	71.0918	0.477253	0.347334	WD repeat domain 89	0.787	0.656	0.567	1.225	1.497	1.45	0.67	1.39067
Wdr90	74.6703	82.7382	0.144319	0.811823	WD repeat domain 90	0.412	0.328	0.761	0.952	0.858	0.573	0.500333	0.794333
Wdr91	281.045	306.228	0.120873	0.8017	WD repeat domain 91	4.914	2.266	5.952	7.077	8.108	5.166	4.37733	6.78367
Wdr92	328.896	269.915	-0.285366	0.333891	WD repeat domain 92	4.277	3.21	3.88	4.507	4.371	4.822	3.789	4.56667
Wdr93	5.3461	2.51313	-1.10827	0.626624	WD repeat domain 93	0.018	0.081	0.184	0.096	0	0.089	0.0943333	0.0616667
Wdr95	2.01807	2.20351	0.07796	0.983223	WD40 repeat domain 95	0.067	0	0.038	0.088	0	0.062	0.035	0.05
Wdr96	2.5185	34.4387	3.72897	6.17648e-05	NA	0.014	0.008	0.031	0.416	0.297	0.293	0.0176667	0.335333
Wdsub1	370.774	325.644	-0.189731	0.50009	WD repeat, SAM and U-box domain containing 1	7.377	4.963	8.142	8.784	8.478	8.76	6.82733	8.674
Wdtc1	4040.32	1843.15	-1.13241	4.65842e-06	WD and tetratricopeptide repeats 1	45.616	32.787	35.76	25.428	23.555	27.697	38.0543	25.56
Wdyhv1	180.702	180.859	0.00768853	0.990271	WDYHV motif containing 1	5.041	6.269	4.204	6.743	9.351	7.783	5.17133	7.959
Wee1	185.196	162.576	-0.181442	0.671814	WEE 1 homolog 1 (S. pombe)	1.967	2.241	2.068	2.695	3.254	2.387	2.092	2.77867
Wee2	0	0	NA	NA	WEE1 homolog 2 (S. pombe)	0	0	0	0	0	0	0	0
Wfdc1	2634.24	686.038	-1.94152	0.000228189	WAP four-disulfide core domain 1	107.331	87.931	64.84	47.687	13.984	38.844	86.7007	33.505
Wfdc10	0.341799	0	-1.35803	NA	WAP four-disulfide core domain 10	0	0	0.102	0	0	0	0.034	0
Wfdc11	0	0	NA	NA	WAP four-disulfide core domain 11	0	0	0	0	0	0	0	0
Wfdc12	7448.83	1.72933	-12.0727	4.62158e-07	WAP four-disulfide core domain 12	0.921	787.373	280.665	0	0.125	0.283	356.32	0.136
Wfdc13	0	0.637331	1.58415	NA	WAP four-disulfide core domain 13	0	0	0	0.103	0	0	0	0.0343333
Wfdc15a	0	0	NA	NA	WAP four-disulfide core domain 15A	0	0	0	0	0	0	0	0
Wfdc15b	1.45222	0	-3.15785	NA	WAP four-disulfide core domain 15B	0	0.242	0	0	0	0	0.0806667	0
Wfdc16	1.33447	0.318665	-2.11763	NA	WAP four-disulfide core domain 16	0.149	0	0	0.049	0	0	0.0496667	0.0163333
Wfdc2	243.873	23.573	-3.37016	NA	WAP four-disulfide core domain 2	1.587	29.529	3.097	1.398	1.661	2.672	11.4043	1.91033
Wfdc3	0	2.22019	3.40402	NA	WAP four-disulfide core domain 3	0	0	0	0	0.221	0.25	0	0.157
Wfdc5	10.1541	0.309617	-5.01196	0.0164618	WAP four-disulfide core domain 5	0.09	0.28	0.101	0	0	0.022	0.157	0.00733333
Wfdc6a	1.16767	0.318665	-1.90161	NA	WAP four-disulfide core domain 6A	0	0.053	0.108	0.063	0	0	0.0536667	0.021
Wfdc6b	0	0	NA	NA	WAP four-disulfide core domain 6B	0	0	0	0	0	0	0	0
Wfdc8	0	0	NA	NA	WAP four-disulfide core domain 8	0	0	0	0	0	0	0	0
Wfdc9	0	0	NA	NA	WAP four-disulfide core domain 9	0	0	0	0	0	0	0	0
Wfikkn1	8.64139	12.5665	0.541644	0.637052	WAP, FS, Ig, KU, and NTR-containing protein 1	0.149	0.11	0.148	0.393	0.341	0.142	0.135667	0.292
Wfikkn2	405.387	160.779	-1.33606	0.00162628	WAP, follistatin/kazal, immunoglobulin, kunitz and netrin domain containing 2	7.013	3.747	3.391	3.181	2.228	2.837	4.717	2.74867
Wfs1	2604.25	2769.07	0.0881398	0.800116	wolframin ER transmembrane glycoprotein	36.991	19.665	31.646	39.675	45.849	49.87	29.434	45.1313
Whamm	362.155	295.748	-0.289381	0.302082	WAS protein homolog associated with actin, golgi membranes and microtubules	4.355	4.296	5.264	5.43	6.111	5.302	4.63833	5.61433
Whrn	120.942	128.767	0.0959692	0.878405	whirlin	0.673	1.128	1.414	1.866	2.061	1.212	1.07167	1.713
Whsc1	465.401	843.113	0.855488	0.00195415	NA	1.471	0.938	2.042	3.688	4.506	3.371	1.48367	3.855
Whsc1l1	885.381	1043.2	0.2367	0.516499	NA	2.474	2.271	4.476	4.957	6.405	4.382	3.07367	5.248
Whsc2	403.916	380.429	-0.0855186	0.770487	NA	174.749	129.491	179.001	209.26	257.843	201.364	161.08	222.822
Wibg	338.942	385.261	0.185041	0.512917	NA	9.468	7.535	10.018	16.689	15.256	13.185	9.007	15.0433
Wif1	161.012	23.4271	-2.78463	0.0113196	Wnt inhibitory factor 1	4.801	0.062	4.485	0.713	0.506	0.595	3.116	0.604667
Wipf1	740.162	1268.77	0.776231	0.028251	WAS/WASL interacting protein family, member 1	7.142	3.366	8.625	16.245	18.962	11.53	6.37767	15.579
Wipf2	515.617	454.942	-0.180803	0.445186	WAS/WASL interacting protein family, member 2	2.819	2.177	3.135	3.439	3.628	3.417	2.71033	3.49467
Wipf3	947.427	421.233	-1.17095	0.00487391	WAS/WASL interacting protein family, member 3	10.825	6.348	10.005	6.887	3.277	7.104	9.05933	5.756
Wipi1	1533.12	1754.75	0.194401	0.478966	WD repeat domain, phosphoinositide interacting 1	41.357	24.562	34.813	50.822	60.591	56.537	33.5773	55.9833
Wipi2	1404.46	911.826	-0.622819	0.0201216	WD repeat domain, phosphoinositide interacting 2	16.942	12.693	12.539	13.589	14.179	12.944	14.058	13.5707
Wisp1	391.735	1305.34	1.73581	0.162844	NA	3.56	0.297	6.393	17.224	19.746	9.005	3.41667	15.325
Wisp2	204.518	117.819	-0.800547	0.0402838	NA	5.344	2.564	6.282	3.421	3.788	4.34	4.73	3.84967
Wisp3	0.675416	4.05894	2.49195	0.276421	NA	0.029	0	0.033	0.195	0.16	0.145	0.0206667	0.166667
Wiz	713.039	766.23	0.102866	0.699945	widely-interspaced zinc finger motifs	6.385	4.543	7.439	10.243	10.062	8.374	6.12233	9.55967
Wls	1248.22	1911.69	0.614708	0.0134228	wntless WNT ligand secretion mediator	18.362	13.478	22.326	45.072	44.851	30.952	18.0553	40.2917
Wnk1	8820.94	12628.4	0.517575	0.166013	WNK lysine deficient protein kinase 1	31.636	16.4	42.308	44.72	74.17	64.573	30.1147	61.1543
Wnk2	2555.47	762.109	-1.74637	8.44794e-07	WNK lysine deficient protein kinase 2	18.71	11.264	16.328	7.894	4.143	7.817	15.434	6.618
Wnk4	14.712	15.0343	0.0309279	0.982284	WNK lysine deficient protein kinase 4	0.05	0.112	0.271	0.226	0.208	0.198	0.144333	0.210667
Wnt1	1.00085	1.11914	0.122449	NA	wingless-type MMTV integration site family, member 1	0.053	0	0	0.023	0.038	0.022	0.0176667	0.0276667
Wnt10a	16.3457	11.4753	-0.482823	0.709529	wingless-type MMTV integration site family, member 10A	0.149	0.569	0.167	0.366	0.371	0.288	0.295	0.341667
Wnt10b	45.7043	29.2326	-0.656155	0.494132	wingless-type MMTV integration site family, member 10B	0.807	0.188	1.663	1.067	0.674	0.554	0.886	0.765
Wnt11	258.033	284.526	0.139093	0.721698	wingless-type MMTV integration site family, member 11	4.162	2.437	3.076	5.897	5.024	4.679	3.225	5.2
Wnt16	47.096	23.1536	-1.03575	0.288187	wingless-type MMTV integration site family, member 16	1.179	0.195	2.307	1.094	0.682	0.648	1.227	0.808
Wnt2	6.13107	5.21285	-0.211054	0.89596	wingless-type MMTV integration site family, member 2	0.119	0.11	0.111	0.104	0.236	0.097	0.113333	0.145667
Wnt2b	22.8284	44.5457	0.954771	0.0909135	wingless-type MMTV integration site family, member 2B	0.305	0.169	0.302	0.805	0.777	0.605	0.258667	0.729
Wnt3	1.16767	3.4578	1.58079	0.596907	wingless-type MMTV integration site family, member 3	0	0.015	0.03	0.124	0.073	0	0.015	0.0656667
Wnt3a	0	0	NA	NA	wingless-type MMTV integration site family, member 3A	0	0	0	0	0	0	0	0
Wnt4	1182.06	399.233	-1.56662	0.00063971	wingless-type MMTV integration site family, member 4	13.443	12.825	9.414	7.665	3.332	7.023	11.894	6.00667
Wnt5a	470.185	267.468	-0.814226	0.0039167	wingless-type MMTV integration site family, member 5A	5.464	3.329	4.023	3.35	3.808	3.54	4.272	3.566
Wnt5b	163.066	81.3739	-1.00666	0.00271162	wingless-type MMTV integration site family, member 5B	2.882	1.575	3.019	1.748	1.952	1.664	2.492	1.788
Wnt6	50.1622	12.3536	-2.02634	0.0131825	wingless-type MMTV integration site family, member 6	0.607	1.214	0.93	0.321	0.154	0.547	0.917	0.340667
Wnt7a	0	0	NA	NA	wingless-type MMTV integration site family, member 7A	0	0	0	0	0	0	0	0
Wnt7b	17.6442	29.0296	0.741439	0.45387	wingless-type MMTV integration site family, member 7B	0.047	0.221	0.181	0.451	0.412	0.291	0.149667	0.384667
Wnt8a	0	0	NA	NA	wingless-type MMTV integration site family, member 8A	0	0	0	0	0	0	0	0
Wnt8b	0	0.318665	0.565524	NA	wingless-type MMTV integration site family, member 8B	0	0	0	0.016	0	0	0	0.00533333
Wnt9a	560.576	642.103	0.195731	0.569174	wingless-type MMTV integration site family, member 9A	8.704	5.342	6.039	10.315	12.054	11.472	6.695	11.2803
Wnt9b	2.98621	1.11914	-1.40374	0.529878	wingless-type MMTV integration site family, member 9B	0.037	0.021	0.021	0.012	0.02	0.011	0.0263333	0.0143333
Wrap53	177.83	126.83	-0.48957	0.264941	WD repeat containing, antisense to Trp53	4.903	3.03	3.13	3.805	3.251	4.512	3.68767	3.856
Wrb	253.346	178.679	-0.503431	0.266909	NA	5.659	3.52	2.776	4.428	4.303	3.85	3.985	4.19367
Wrn	194.234	237.078	0.285282	0.647806	Werner syndrome RecQ like helicase	0.803	0.632	2.379	2.096	2.513	1.886	1.27133	2.165
Wrnip1	359.915	415.085	0.208077	0.453728	Werner helicase interacting protein 1	5.489	4.66	6.012	8.61	10.817	8.126	5.387	9.18433
Wsb1	413.404	1131.19	1.45014	9.75136e-06	WD repeat and SOCS box-containing 1	4.68	2.974	7.507	23.742	19.429	15.739	5.05367	19.6367
Wsb2	2562.8	2420.65	-0.0823226	0.791503	WD repeat and SOCS box-containing 2	52.483	33.957	39.809	58.246	63.649	53.78	42.083	58.5583
Wscd1	234.941	132.126	-0.828865	0.00928672	WSC domain containing 1	3.646	3.222	3.164	2.983	2.687	2.737	3.344	2.80233
Wscd2	33.2687	5.67121	-2.57806	0.00207972	WSC domain containing 2	0.369	0.162	0.425	0.064	0.042	0.119	0.318667	0.075
Wt1	1.0254	2.31152	1.12419	0.724897	Wilms tumor 1 homolog	0	0	0.045	0.054	0.044	0.033	0.015	0.0436667
Wtap	526.977	678.809	0.365372	0.23616	Wilms tumour 1-associating protein	2.597	2.582	4.5	6.078	6.313	5.717	3.22633	6.036
Wtip	246.595	203.851	-0.271274	0.643367	WT1-interacting protein	4.393	6.116	3.706	8.001	6.028	4.193	4.73833	6.074
Wwc1	450.07	8.76511	-5.68328	0.000346844	WW, C2 and coiled-coil domain containing 1	0.151	9.321	5.053	0.1	0.123	0.231	4.84167	0.151333
Wwc2	698.523	634.718	-0.138911	0.579971	WW, C2 and coiled-coil domain containing 2	5.742	4.105	6.866	7.18	8.056	6.812	5.571	7.34933
Wwox	103.245	132.357	0.361173	0.343265	WW domain-containing oxidoreductase	1.539	1.587	2.328	3.503	3.568	3.19	1.818	3.42033
Wwp1	2370.98	2338.72	-0.020201	0.971538	WW domain containing E3 ubiquitin protein ligase 1	12.654	8.232	24.348	20.951	17.331	24.037	15.078	20.773
Wwp2	810.85	794.319	-0.0302964	0.937133	WW domain containing E3 ubiquitin protein ligase 2	9.559	5.064	8.196	9.336	13.206	9.917	7.60633	10.8197
Wwtr1	1566.27	2690.17	0.779581	0.000243999	WW domain containing transcription regulator 1	15.631	8.974	15.013	32.62	35.353	30.485	13.206	32.8193
X99384	1084.47	606.23	-0.839165	0.0413496	NA	603.869	370.773	300.214	442.324	345.765	275.008	424.952	354.366
Xab2	796.628	610.815	-0.382491	0.0956577	XPA binding protein 2	13.42	9.846	12.216	12.489	14.947	12.658	11.8273	13.3647
Xaf1	127.48	185.378	0.543992	0.216474	XIAP associated factor 1	2.124	1.681	2.003	3.699	6.106	2.828	1.936	4.211
Xbp1	3656	2689.52	-0.442496	0.362583	X-box binding protein 1	45.07	84.141	53.637	59.145	79.398	70.869	60.9493	69.804
Xcl1	1.0254	8.07715	2.91986	0.184942	chemokine (C motif) ligand 1	0	0	0.279	0.877	1.804	0.204	0.093	0.961667
Xcr1	4.70339	26.9349	2.49217	0.00565601	chemokine (C motif) receptor 1	0.028	0.021	0.084	0.298	0.429	0.335	0.0443333	0.354
Xdh	1669.77	1138.79	-0.552277	0.0954163	xanthine dehydrogenase	15.924	9.206	18.783	10.405	18.075	14.575	14.6377	14.3517
Xiap	1042.72	1314.6	0.333505	0.266586	X-linked inhibitor of apoptosis	5.866	4.311	9.277	11.497	12.462	11.167	6.48467	11.7087
Xirp1	5249.55	5171.83	-0.0216779	0.967924	xin actin-binding repeat containing 1	50.069	22.5	36.583	39.307	48.269	66.362	36.384	51.3127
Xirp2	24044	24607	0.0333542	0.95976	xin actin-binding repeat containing 2	63.713	38.609	151.001	121.228	95.621	139.892	84.441	118.914
Xist	0.333617	9.69989	4.56759	0.0262972	inactive X specific transcripts	0.002	0	0	0.046	0.038	0.011	0.000666667	0.0316667
Xk	300.307	155.435	-0.953355	0.0167679	X-linked Kx blood group	2.134	1.68	3.445	1.766	1.336	2.235	2.41967	1.779
Xkr4	4.36159	3.49485	-0.338299	0.85669	X-linked Kx blood group related 4	0.035	0.026	0.09	0.061	0.05	0.057	0.0503333	0.056
Xkr5	3.33619	16.6805	2.31155	0.0290418	X-linked Kx blood group related 5	0.031	0.023	0.047	0.303	0.261	0.166	0.0336667	0.243333
Xkr6	1.45222	4.50598	1.74025	0.502645	X-linked Kx blood group related 6	0	0.055	0	0.131	0.054	0.122	0.0183333	0.102333
Xkr7	0.817691	2.99494	1.92529	0.461048	X-linked Kx blood group related 7	0.015	0.017	0	0.061	0.034	0.095	0.0106667	0.0633333
Xkr8	93.3839	116.747	0.316662	0.463019	X-linked Kx blood group related 8	1.176	0.582	0.908	1.632	1.74	1.457	0.888667	1.60967
Xkr9	0	1.25656	2.57274	NA	X-linked Kx blood group related 9	0	0	0	0.057	0	0.053	0	0.0366667
Xkrx	29.3585	25.9735	-0.189317	0.811506	X-linked Kx blood group related, X-linked	0.568	0.227	0.457	0.481	0.523	0.573	0.417333	0.525667
Xlr	2.85212	11.0116	1.91153	0.139571	X-linked lymphocyte-regulated	0.121	0.045	0.181	0.852	0.613	0.396	0.115667	0.620333
Xlr3a	2.69348	3.72218	0.423452	0.858301	X-linked lymphocyte-regulated 3A	0.127	0	0.085	0.067	0.138	0.187	0.0706667	0.130667
Xlr3b	0.333617	0	-1.35803	NA	X-linked lymphocyte-regulated 3B	0.026	0	0	0	0	0	0.00866667	0
Xlr3c	0	0	NA	NA	X-linked lymphocyte-regulated 3C	0	0	0	0	0	0	0	0
Xlr4a	0.817691	2.63018	1.74105	0.518073	X-linked lymphocyte-regulated 4A	0.035	0.039	0	0.185	0.114	0.086	0.0246667	0.128333
Xlr4b	0.667235	1.42876	1.02797	NA	X-linked lymphocyte-regulated 4B	0.065	0	0	0.043	0.07	0.079	0.0216667	0.064
Xlr4c	0	0	NA	NA	X-linked lymphocyte-regulated 4C	0	0	0	0	0	0	0	0
Xlr5a	0	0	NA	NA	X-linked lymphocyte-regulated 5A	0	0	0	0	0	0	0	0
Xlr5b	0	0	NA	NA	X-linked lymphocyte-regulated 5B	0	0	0	0	0	0	0	0
Xlr5c	0	0	NA	NA	X-linked lymphocyte-regulated 5C	0	0	0	0	0	0	0	0
Xpa	76.5885	192.805	1.33806	0.000216639	xeroderma pigmentosum, complementation group A	2.398	2.957	4.107	12.789	12.752	9.7	3.154	11.747
Xpc	504.087	414.411	-0.28442	0.273705	xeroderma pigmentosum, complementation group C	5.952	3.934	6.866	6.269	6.845	6.764	5.584	6.626
Xpnpep1	1055.21	1425.15	0.433803	0.076123	X-prolyl aminopeptidase (aminopeptidase P) 1, soluble	19.552	13.322	16.634	31.948	38.548	28.12	16.5027	32.872
Xpnpep2	80.8682	16.3537	-2.30761	5.35792e-05	X-prolyl aminopeptidase (aminopeptidase P) 2, membrane-bound	1.318	0.614	0.669	0.193	0.269	0.305	0.867	0.255667
Xpnpep3	136.059	156.488	0.198718	0.677169	X-prolyl aminopeptidase 3, mitochondrial	1.924	1.091	2.099	2.013	3.117	3.301	1.70467	2.81033
Xpo1	959.465	1851.16	0.947415	0.000650488	exportin 1	6.574	5.054	11.096	19.938	22.337	20.45	7.57467	20.9083
Xpo4	144.657	209.129	0.527781	0.177682	exportin 4	1.927	1.031	2.134	2.657	4.007	3.864	1.69733	3.50933
Xpo5	526.343	507.378	-0.0548929	0.865208	exportin 5	6.295	3.81	7.008	7.517	8.524	7.723	5.70433	7.92133
Xpo6	717.835	1097.31	0.611588	0.0337672	exportin 6	5.861	4.579	9.09	15.757	15.765	11.563	6.51	14.3617
Xpo7	2099.8	1603.11	-0.390012	0.163022	exportin 7	6.325	3.614	6.973	5.534	6.145	6.8	5.63733	6.15967
Xpot	747.902	943.809	0.336616	0.105663	exportin, tRNA (nuclear export receptor for tRNAs)	4.989	4.229	5.593	8.644	9.87	8.983	4.937	9.16567
Xpr1	3056.19	2769.53	-0.142564	0.70336	xenotropic and polytropic retrovirus receptor 1	21.161	10.001	17.356	21.664	18.564	22.713	16.1727	20.9803
Xrcc1	566.956	552.347	-0.0365919	0.904531	X-ray repair complementing defective repair in Chinese hamster cells 1	11.422	8.857	10.729	15.114	16.527	13.017	10.336	14.886
Xrcc2	243.326	137.549	-0.818714	0.0115387	X-ray repair complementing defective repair in Chinese hamster cells 2	3.047	2.938	2.862	2.168	2.76	2.561	2.949	2.49633
Xrcc3	32.0111	126.519	1.98432	5.5051e-05	X-ray repair complementing defective repair in Chinese hamster cells 3	0.362	0.422	0.812	3.486	3.693	2.013	0.532	3.064
Xrcc4	177.261	211.835	0.260767	0.425138	X-ray repair complementing defective repair in Chinese hamster cells 4	4.501	4.074	4.925	7.013	8.701	8.147	4.5	7.95367
Xrcc5	666.087	702.209	0.0777515	0.839413	X-ray repair complementing defective repair in Chinese hamster cells 5	9.285	10.05	11.012	13.233	16.458	17.906	10.1157	15.8657
Xrcc6	780.361	674.328	-0.210892	0.513689	X-ray repair complementing defective repair in Chinese hamster cells 6	17.78	11.984	13.878	16.821	17.978	20.542	14.5473	18.447
Xrcc6bp1	58.7268	57.0525	-0.0318451	0.965935	NA	1.161	1.935	1.849	2.744	2.357	2.177	1.64833	2.426
Xrn1	303.821	327.088	0.104371	0.824218	5'-3' exoribonuclease 1	1.988	1.336	3.45	2.946	3.813	3.577	2.258	3.44533
Xrn2	629.048	1094.4	0.798212	0.00310721	5'-3' exoribonuclease 2	6.797	5.224	10.553	17.6	22.114	16.919	7.52467	18.8777
Xrra1	5.63883	7.20798	0.372192	0.85268	X-ray radiation resistance associated 1	0	0.105	0.142	0.104	0.155	0.214	0.0823333	0.157667
Xylb	17.9909	36.2081	1.01684	0.181944	xylulokinase homolog (H. influenzae)	0.084	0.163	0.294	0.54	0.615	0.438	0.180333	0.531
Xylt1	161.004	87.8046	-0.877791	0.0244155	xylosyltransferase 1	2.366	1.315	2.713	1.922	1.892	1.203	2.13133	1.67233
Xylt2	323.697	487.1	0.589884	0.0899153	xylosyltransferase II	4.563	2.997	3.679	9.186	10.199	5.652	3.74633	8.34567
Yaf2	494.789	438.579	-0.174103	0.572968	YY1 associated factor 2	7.667	6.878	11.063	12.178	11.296	9.622	8.536	11.032
Yap1	1987.26	1831.86	-0.117571	0.632556	yes-associated protein 1	21.986	15.229	19.566	24.964	26.43	25.343	18.927	25.579
Yars	1563.55	709.956	-1.13871	9.14594e-05	tyrosyl-tRNA synthetase	24.502	20.926	17.738	14.458	13.854	14.645	21.0553	14.319
Yars2	374.173	240.622	-0.636357	0.0688046	tyrosyl-tRNA synthetase 2 (mitochondrial)	11.082	8.631	7.85	8.172	8.241	9.931	9.18767	8.78133
Ybey	279.895	126.808	-1.14305	0.00158286	ybeY metallopeptidase	3.397	1.945	2.003	1.578	1.66	1.661	2.44833	1.633
Ybx1	5133.85	6359.72	0.309027	0.0999508	Y box protein 1	90.063	78.48	110.244	171.618	174.536	160.33	92.929	168.828
Ybx2	111.462	50.068	-1.15912	0.0968236	Y box protein 2	1.519	2.31	4.779	2.323	0.869	2.292	2.86933	1.828
Ydjc	8.97501	50.4004	2.48853	0.000176717	YdjC homolog (bacterial)	0.316	0.211	0.284	2.549	2.819	1.36	0.270333	2.24267
Yeats2	354.045	511.019	0.526596	0.115553	YEATS domain containing 2	2.119	1.149	2.637	4.541	4.386	3.247	1.96833	4.058
Yeats4	358.793	457.537	0.353977	0.308564	YEATS domain containing 4	7.819	10.205	11.721	19.092	20.733	16.924	9.915	18.9163
Yes1	326.985	597.225	0.86783	0.0396988	YES proto-oncogene 1, Src family tyrosine kinase	1.932	1.835	4.993	7.585	8.066	7.012	2.92	7.55433
Yif1a	1038.36	766.048	-0.437979	0.183466	Yip1 interacting factor homolog A (S. cerevisiae)	32.916	25.509	22.63	26.186	33.901	29.438	27.0183	29.8417
Yif1b	1041.6	750.537	-0.472448	0.0395433	Yip1 interacting factor homolog B (S. cerevisiae)	38.887	31.862	36.215	39.453	37.37	37.105	35.6547	37.976
Yipf1	292.343	224.42	-0.37841	0.340724	Yip1 domain family, member 1	9.753	8.882	6.807	9.85	10.739	8.97	8.48067	9.853
Yipf2	242.209	127.366	-0.922174	0.0551509	Yip1 domain family, member 2	3.28	5.671	3.548	3.192	3.753	3.276	4.16633	3.407
Yipf3	1235.78	899.128	-0.457852	0.140228	Yip1 domain family, member 3	25.525	24.27	20.503	24.917	27.079	25.044	23.4327	25.68
Yipf4	667.306	681.025	0.0299382	0.917734	Yip1 domain family, member 4	11.775	10.344	15.221	17.858	19.785	18.13	12.4467	18.591
Yipf5	552.818	994.712	0.849063	0.00250593	Yip1 domain family, member 5	8.579	8.618	10.845	26.34	30.279	18.505	9.34733	25.0413
Yipf6	707.775	686.071	-0.0435485	0.924028	Yip1 domain family, member 6	3.763	5.463	6.784	7.089	8.137	7.862	5.33667	7.696
Yipf7	2400.94	1111.17	-1.11193	0.0143162	Yip1 domain family, member 7	115.764	60.42	56.417	62.184	33.432	61.379	77.5337	52.3317
Ykt6	2100.94	2263.98	0.108313	0.687405	YKT6 v-SNARE homolog (S. cerevisiae)	36.708	29.508	33.983	53.13	60.838	46.273	33.3997	53.4137
Ylpm1	647.654	950.067	0.551527	0.124268	YLP motif containing 1	3.314	2.192	5.86	7.196	8.543	7.855	3.78867	7.86467
Yme1l1	1615.8	2347.05	0.538512	0.0556871	YME1-like 1 (S. cerevisiae)	11.586	10.818	20.256	28.476	31.909	29.194	14.22	29.8597
Yod1	98.2968	109.955	0.159011	0.791825	YOD1 deubiquitinase	0.711	0.706	1.742	1.561	1.666	1.789	1.053	1.672
Ypel1	14.4879	61.3828	2.06604	0.000661346	yippee like 1	0.346	0.122	0.194	1.143	1.761	1.16	0.220667	1.35467
Ypel2	481.722	1155.51	1.26187	0.000124524	yippee like 2	4.492	2.781	4.605	9.262	18.939	13.329	3.95933	13.8433
Ypel3	1573.76	1535.02	-0.0351997	0.922998	yippee like 3	64.721	57.058	52.133	79.848	93.005	81.533	57.9707	84.7953
Ypel4	27.0903	33.4999	0.293091	0.826379	yippee like 4	1.329	0.123	3.289	3.73	2.407	1.633	1.58033	2.59
Ypel5	980.355	984.633	0.0074081	0.987647	yippee like 5	14.942	13.705	10.993	19.064	21.556	19.456	13.2133	20.0253
Yrdc	309.991	401.127	0.373489	0.136014	yrdC domain containing (E.coli)	8.387	6.633	8.679	13.671	17.153	14.337	7.89967	15.0537
Ysk4	1.0254	16.5378	3.91965	0.0127952	NA	0	0	1.409	13.84	7.289	7.725	0.469667	9.618
Ythdc1	912.295	1082.72	0.24615	0.540866	YTH domain containing 1	10.301	7.374	19.295	20.304	20.725	21.015	12.3233	20.6813
Ythdc2	297.043	366.864	0.302186	0.568271	YTH domain containing 2	1.443	1.03	3.4	3.315	3.131	3.662	1.95767	3.36933
Ythdf1	1712.75	1280.54	-0.419742	0.0871603	YTH N6-methyladenosine RNA binding protein 1	25.096	17.599	21.523	22.555	22.62	25.199	21.406	23.458
Ythdf2	592.902	615.396	0.0534302	0.861714	YTH N6-methyladenosine RNA binding protein 2	6.692	4.392	6.363	7.878	10.03	8.539	5.81567	8.81567
Ythdf3	1554.43	2221.11	0.514809	0.0274132	YTH N6-methyladenosine RNA binding protein 3	10.561	9.209	15.443	22.972	25.059	24.98	11.7377	24.337
Ywhab	2465.42	3315.41	0.427301	0.0184212	tyrosine 3-monooxygenase/tryptophan 5-monooxygenase activation protein, beta polypeptide	39.028	27.686	39.599	68.1	77.662	63.5	35.4377	69.754
Ywhae	10096.2	11149.1	0.143161	0.519572	tyrosine 3-monooxygenase/tryptophan 5-monooxygenase activation protein, epsilon polypeptide	188.277	165.04	224.133	305.913	310.122	319.056	192.483	311.697
Ywhag	11043.2	7497.82	-0.558662	0.0267513	tyrosine 3-monooxygenase/tryptophan 5-monooxygenase activation protein, gamma polypeptide	149.738	97.099	119.795	111.721	118.768	133.607	122.211	121.365
Ywhah	591.699	1039.13	0.811705	0.00405403	tyrosine 3-monooxygenase/tryptophan 5-monooxygenase activation protein, eta polypeptide	11.366	9.733	19.713	33.761	35.624	33.623	13.604	34.336
Ywhaq	370.732	339.241	-0.124934	0.809709	tyrosine 3-monooxygenase/tryptophan 5-monooxygenase activation protein theta	6.717	8.083	5.198	10.208	10.36	7.621	6.666	9.39633
Ywhaz	1144.27	1863.38	0.703387	0.00500302	tyrosine 3-monooxygenase/tryptophan 5-monooxygenase activation protein, zeta polypeptide	10.551	9.081	15.565	30.628	30.022	22.757	11.7323	27.8023
Yy1	747.855	755.97	0.0144922	0.962511	YY1 transcription factor	13.513	9.32	16.037	17.827	20.029	18.972	12.9567	18.9427
Yy2	68.1924	95.5448	0.47824	0.292132	Yy2 transcription factor	1.052	0.633	1.212	2.355	1.684	1.778	0.965667	1.939
Zadh2	1504.09	1097.03	-0.45538	0.0397017	zinc binding alcohol dehydrogenase, domain containing 2	19.383	15.433	18.96	20.658	18.123	18.892	17.9253	19.2243
Zan	1.82672	11.3794	2.62783	0.0939777	zonadhesin	0.008	0.003	0.003	0.04	0.074	0.009	0.00466667	0.041
Zap70	6.04604	39.2907	2.66182	0.000469672	zeta-chain (TCR) associated protein kinase	0.092	0.034	0.155	0.809	1.066	0.659	0.0936667	0.844667
Zar1	0	0.318665	0.565524	NA	zygote arrest 1	0	0	0	0.044	0	0	0	0.0146667
Zar1l	0	0.309617	0.565524	NA	zygote arrest 1-like	0	0	0	0	0	0.059	0	0.0196667
Zbbx	0	0	NA	NA	zinc finger, B-box domain containing	0	0	0	0	0	0	0	0
Zbed3	212.859	299.598	0.497803	0.101102	zinc finger, BED type containing 3	4.31	4.275	4.609	9.606	10.428	7.741	4.398	9.25833
Zbed4	67.0558	68.1135	0.030077	0.96048	zinc finger, BED type containing 4	0.421	0.468	0.585	0.607	0.847	0.766	0.491333	0.74
Zbed6	1101.13	1417.35	0.363544	0.435381	zinc finger, BED type containing 6	7.18	4.762	15.564	14.238	18.029	17.287	9.16867	16.518
Zbp1	28.549	160.953	2.49887	0.00132283	Z-DNA binding protein 1	0.174	0.451	0.974	3.674	7.935	1.709	0.533	4.43933
Zbtb1	329.888	596.356	0.852218	0.00968795	zinc finger and BTB domain containing 1	2.9	2.125	5.159	8.077	9.524	8.598	3.39467	8.733
Zbtb10	310.866	332.803	0.0984938	0.819269	zinc finger and BTB domain containing 10	1.467	1.287	2.288	1.976	2.915	2.923	1.68067	2.60467
Zbtb11	455.286	434.199	-0.0689345	0.877614	zinc finger and BTB domain containing 11	2.978	2.604	5.515	4.255	5.566	5.357	3.699	5.05933
Zbtb12	193.923	176.469	-0.138146	0.702894	zinc finger and BTB domain containing 12	4.768	3.372	4.476	6.057	5.133	5.579	4.20533	5.58967
Zbtb16	1162.27	705.081	-0.721983	0.256073	zinc finger and BTB domain containing 16	10.941	4.621	12.624	8.367	3.105	12.108	9.39533	7.86
Zbtb17	967.768	705.07	-0.45707	0.117627	zinc finger and BTB domain containing 17	14.071	9.164	10.284	11.149	11.91	12.834	11.173	11.9643
Zbtb2	242.584	232.549	-0.06172	0.870598	zinc finger and BTB domain containing 2	2.686	2.379	3.985	4.371	4.175	4.05	3.01667	4.19867
Zbtb20	257.479	320.466	0.313243	0.642223	zinc finger and BTB domain containing 20	2.571	1.213	6.047	3.977	5.918	6.844	3.277	5.57967
Zbtb22	679.776	683.02	0.00769588	0.982338	zinc finger and BTB domain containing 22	11.725	8.891	10.282	15.575	16.797	13.581	10.2993	15.3177
Zbtb24	202.37	187.546	-0.112712	0.79187	zinc finger and BTB domain containing 24	1.988	1.17	2.622	2.472	3.009	2.192	1.92667	2.55767
Zbtb25	149.681	183.602	0.290856	0.402693	zinc finger and BTB domain containing 25	3.814	2.25	4.17	5.474	6.808	5.815	3.41133	6.03233
Zbtb26	141.402	240.527	0.763597	0.0413436	zinc finger and BTB domain containing 26	0.891	0.751	1.641	2.459	2.585	2.922	1.09433	2.65533
Zbtb3	59.2026	42.4157	-0.47298	0.454341	zinc finger and BTB domain containing 3	1.213	1.168	0.929	0.774	1.362	1.441	1.10333	1.19233
Zbtb32	2.38441	18.9197	2.91844	0.0244737	zinc finger and BTB domain containing 32	0.024	0	0.158	0.528	0.665	0.665	0.0606667	0.619333
Zbtb33	439.112	494.058	0.169254	0.637052	zinc finger and BTB domain containing 33	2.879	2.536	5.006	5.715	5.779	5.387	3.47367	5.627
Zbtb34	208.669	241.947	0.21147	0.524849	zinc finger and BTB domain containing 34	1.421	0.896	1.508	2.196	2.469	1.778	1.275	2.14767
Zbtb37	94.6123	103.626	0.126127	0.85322	zinc finger and BTB domain containing 37	0.906	0.455	1.704	1.211	1.91	1.563	1.02167	1.56133
Zbtb38	1270.96	632.453	-1.00817	0.00566041	zinc finger and BTB domain containing 38	12.416	7.612	18.212	10.263	6.521	10.026	12.7467	8.93667
Zbtb39	480.142	328.374	-0.549598	0.0359458	zinc finger and BTB domain containing 39	3.591	2.387	3.749	2.874	3.192	3.565	3.24233	3.21033
Zbtb4	1913.58	1541.66	-0.31262	0.215974	zinc finger and BTB domain containing 4	11.194	6.813	11.619	11.867	10.661	11.842	9.87533	11.4567
Zbtb40	410.753	224.927	-0.870982	0.0185019	zinc finger and BTB domain containing 40	3.132	1.686	1.994	1.942	1.491	1.993	2.27067	1.80867
Zbtb41	404.584	567.452	0.485972	0.201502	zinc finger and BTB domain containing 41	1.772	1.152	3.058	3.564	4.015	4.262	1.994	3.947
Zbtb42	142.758	90.6155	-0.649105	0.31904	zinc finger and BTB domain containing 42	1.012	2.369	1.148	1.479	1.519	1.554	1.50967	1.51733
Zbtb43	571.117	602.368	0.0756058	0.814636	zinc finger and BTB domain containing 43	5.25	3.256	5.018	6.141	7.075	7.452	4.508	6.88933
Zbtb44	950.836	741.463	-0.360396	0.200187	zinc finger and BTB domain containing 44	4.838	2.705	5.578	4.95	4.916	4.761	4.37367	4.87567
Zbtb45	158.099	170.952	0.114535	0.74403	zinc finger and BTB domain containing 45	3.051	2.521	3.201	4.779	4.847	4.35	2.92433	4.65867
Zbtb46	137.412	158.971	0.211649	0.530411	zinc finger and BTB domain containing 46	1.757	1.353	1.801	2.653	3.042	2.653	1.637	2.78267
Zbtb48	141.142	103.874	-0.438681	0.272956	zinc finger and BTB domain containing 48	2.36	2.249	2.877	3.069	3.156	1.957	2.49533	2.72733
Zbtb49	81.0792	82.3916	0.0232804	0.969274	zinc finger and BTB domain containing 49	1.274	0.949	0.973	1.905	1.461	1.445	1.06533	1.60367
Zbtb5	190.562	241.478	0.340869	0.263675	zinc finger and BTB domain containing 5	1.614	1.072	1.374	2.607	2.657	2.287	1.35333	2.517
Zbtb6	200.321	376.954	0.90939	0.0143373	zinc finger and BTB domain containing 6	1.432	1.129	2.889	4.698	5.171	4.688	1.81667	4.85233
Zbtb7a	1189.49	1648.85	0.471111	0.0145882	zinc finger and BTB domain containing 7a	8.598	7.087	10.88	17.485	18.727	17.492	8.855	17.9013
Zbtb7b	1347.33	1029.78	-0.388348	0.165688	zinc finger and BTB domain containing 7B	16.352	11.617	15.661	19.727	14.309	14.67	14.5433	16.2353
Zbtb7c	130.775	176.773	0.429159	0.320997	zinc finger and BTB domain containing 7C	1.383	0.641	1.499	2.504	2.598	1.699	1.17433	2.267
Zbtb8a	143.346	107.923	-0.404674	0.453091	zinc finger and BTB domain containing 8a	2.72	2.898	1.703	3.221	2.875	2.374	2.44033	2.82333
Zbtb8b	3.92166	2.28437	-0.744092	0.773078	zinc finger and BTB domain containing 8b	0.013	0.085	0.029	0	0.042	0.078	0.0423333	0.04
Zbtb8os	38.4005	50.3309	0.406039	0.58197	zinc finger and BTB domain containing 8 opposite strand	1.885	2.863	1.761	5.395	5.054	2.857	2.16967	4.43533
Zbtb9	235.968	241.235	0.0342263	0.922287	zinc finger and BTB domain containing 9	3.49	3.009	3.524	5.226	5.249	4.695	3.341	5.05667
Zc3h10	313.875	235.523	-0.414438	0.162746	zinc finger CCCH type containing 10	6.711	5.099	5.996	6.325	6.228	7.09	5.93533	6.54767
Zc3h11a	1981.82	2261.61	0.190143	0.478949	zinc finger CCCH type containing 11A	16.824	12.73	24.13	29.975	31.176	27.219	17.8947	29.4567
Zc3h12a	140.295	184.347	0.391647	0.370556	zinc finger CCCH type containing 12A	2.236	1.276	2.591	2.678	4.813	4.031	2.03433	3.84067
Zc3h12b	13.402	18.342	0.454682	0.697947	zinc finger CCCH-type containing 12B	0.062	0.11	0.32	0.279	0.473	0.214	0.164	0.322
Zc3h12c	228.029	268.414	0.231144	0.562336	zinc finger CCCH type containing 12C	1.536	0.994	2.005	2.768	2.078	2.76	1.51167	2.53533
Zc3h12d	13.7193	69.5196	2.33732	0.000398198	zinc finger CCCH type containing 12D	0.082	0.091	0.241	0.878	1.467	0.666	0.138	1.00367
Zc3h13	604.767	762.607	0.333026	0.314437	zinc finger CCCH type containing 13	3.783	2.461	5.818	7.196	7.849	6.636	4.02067	7.227
Zc3h14	925.941	1008.74	0.123142	0.641182	zinc finger CCCH type containing 14	8.846	6.585	11.203	12.713	15.384	13.972	8.878	14.023
Zc3h15	635.568	1050.54	0.725104	0.00921045	zinc finger CCCH-type containing 15	11.922	10.039	16.915	24.395	35.922	33.062	12.9587	31.1263
Zc3h18	715.038	780.692	0.126349	0.588961	zinc finger CCCH-type containing 18	7.662	5.934	8.848	11.86	12.154	11.72	7.48133	11.9113
Zc3h3	35.2001	27.8666	-0.333925	0.624621	zinc finger CCCH type containing 3	0.35	0.389	0.505	0.595	0.462	0.4	0.414667	0.485667
Zc3h4	1219.58	1147.43	-0.0885603	0.706468	zinc finger CCCH-type containing 4	8.727	6.021	9.489	10.698	11.785	10.665	8.079	11.0493
Zc3h6	196.499	189.943	-0.0519907	0.90872	zinc finger CCCH type containing 6	1.471	1.068	2.345	2.438	2.357	1.965	1.628	2.25333
Zc3h7a	631.074	1055.49	0.741925	0.038183	zinc finger CCCH type containing 7 A	4.816	5.002	10.139	17.604	18.04	12.627	6.65233	16.0903
Zc3h7b	1851.31	1664.73	-0.153621	0.53495	zinc finger CCCH type containing 7B	14.77	9.221	13.212	15.735	17.45	15.594	12.401	16.2597
Zc3h8	183.191	201.817	0.136483	0.757451	zinc finger CCCH type containing 8	5.823	3.281	4.919	6.463	6.908	8.921	4.67433	7.43067
Zc3hav1	369.454	456.494	0.304321	0.457142	zinc finger CCCH type, antiviral 1	2.923	2.148	5.158	5.218	7.656	5.225	3.40967	6.033
Zc3hav1l	76.891	161.504	1.06134	0.00528699	zinc finger CCCH-type, antiviral 1-like	0.609	0.278	0.553	1.625	1.511	1.197	0.48	1.44433
Zc3hc1	545.388	324.004	-0.751686	0.0240227	zinc finger, C3HC type 1	16.059	9.075	9.811	9.624	10.641	10.256	11.6483	10.1737
Zc4h2	62.879	84.7543	0.422003	0.464273	zinc finger, C4H2 domain containing	1.501	0.639	1.268	2.938	2.116	1.526	1.136	2.19333
Zcchc10	172.927	167.095	-0.0464867	0.918142	zinc finger, CCHC domain containing 10	5.915	4.987	5.253	8.736	8.562	6.004	5.385	7.76733
Zcchc11	475.155	592.571	0.316833	0.426678	NA	2.948	1.791	4.949	5.604	6.468	5.036	3.22933	5.70267
Zcchc12	0.341799	10.0827	4.62237	0.0217744	zinc finger, CCHC domain containing 12	0	0	0.021	0.404	0.291	0.117	0.007	0.270667
Zcchc13	0	0	NA	NA	zinc finger, CCHC domain containing 13	0	0	0	0	0	0	0	0
Zcchc14	1451.08	993.774	-0.547074	0.0184288	zinc finger, CCHC domain containing 14	10.514	6.18	10.404	9.64	9.155	8.04	9.03267	8.945
Zcchc16	4.95521	0.619234	-3.04189	0.218298	NA	0.081	0.051	0.026	0	0	0.028	0.0526667	0.00933333
Zcchc17	895.628	734.139	-0.285964	0.332418	zinc finger, CCHC domain containing 17	28.528	23.142	22.481	29.572	31.751	29.288	24.717	30.2037
Zcchc18	18.8986	8.82703	-1.09904	0.247093	zinc finger, CCHC domain containing 18	0.151	0.154	0.395	0.116	0.178	0.17	0.233333	0.154667
Zcchc2	556.492	533.415	-0.0612988	0.857461	zinc finger, CCHC domain containing 2	2.92	2.687	4.428	4.944	4.662	4.383	3.345	4.663
Zcchc24	2973.76	2999.34	0.0120884	0.96459	zinc finger, CCHC domain containing 24	30.738	20.423	30.534	38.141	41.997	39.774	27.2317	39.9707
Zcchc3	72.0306	92.1937	0.366397	0.461858	zinc finger, CCHC domain containing 3	0.841	0.95	0.927	1.756	2.211	1.3	0.906	1.75567
Zcchc4	92.0707	90.7907	-0.0267408	0.963241	zinc finger, CCHC domain containing 4	2.511	1.107	2.208	2.545	3.106	2.58	1.942	2.74367
Zcchc5	40.3843	245.072	2.58704	5.78734e-12	NA	0.696	0.316	0.669	5.707	5.391	3.528	0.560333	4.87533
Zcchc6	1168.38	1138.19	-0.0381982	0.934636	NA	7.294	5.227	13.339	10.945	14.42	10.533	8.62	11.966
Zcchc7	317.014	467.451	0.558753	0.230893	zinc finger, CCHC domain containing 7	3.476	3.072	9.018	10.757	11.335	10.251	5.18867	10.781
Zcchc8	579.222	578.653	-0.00271199	0.993199	zinc finger, CCHC domain containing 8	5.652	4.073	6.512	8.446	7.882	7.234	5.41233	7.854
Zcchc9	299.58	389.262	0.379457	0.11176	zinc finger, CCHC domain containing 9	7.793	6.572	8.859	14.29	16.054	14.03	7.74133	14.7913
Zcrb1	1002.3	998.818	-0.00503805	0.989499	zinc finger CCHC-type and RNA binding motif 1	42.911	40.771	59.995	73.813	63.635	71.507	47.8923	69.6517
Zcwpw1	14.4274	18.6977	0.365054	0.723506	zinc finger, CW type with PWWP domain 1	0.225	0.125	0.462	0.372	0.693	0.415	0.270667	0.493333
Zdbf2	128.654	643.332	2.31935	5.59408e-19	zinc finger, DBF-type containing 2	0.386	0.284	0.519	3.017	3.363	2.242	0.396333	2.874
Zdhhc1	498.525	418.267	-0.25365	0.39744	zinc finger, DHHC domain containing 1	11.632	7.861	9.178	12.635	11.675	11.082	9.557	11.7973
Zdhhc11	0	0	NA	NA	zinc finger, DHHC domain containing 11	0	0	0	0	0	0	0	0
Zdhhc12	77.084	152.383	0.993493	0.0101582	zinc finger, DHHC domain containing 12	1.992	2.603	2.939	7.064	8.853	6.443	2.51133	7.45333
Zdhhc13	170.352	252.063	0.563744	0.0738179	zinc finger, DHHC domain containing 13	3.233	1.979	3.295	5.367	7.593	5.354	2.83567	6.10467
Zdhhc14	157.534	199.691	0.347385	0.313949	zinc finger, DHHC domain containing 14	1.851	1.834	2.286	3.296	4.535	3.412	1.99033	3.74767
Zdhhc15	33.9196	132.757	1.95992	0.000105144	zinc finger, DHHC domain containing 15	0.266	0.143	0.349	1.484	1.972	0.812	0.252667	1.42267
Zdhhc16	478.874	373.233	-0.357374	0.236012	zinc finger, DHHC domain containing 16	10.063	10.026	10.265	12.844	12.368	10.194	10.118	11.802
Zdhhc17	658.058	672.752	0.0302457	0.936399	zinc finger, DHHC domain containing 17	5.554	3.867	8.213	8.925	8.263	8.563	5.878	8.58367
Zdhhc18	798.417	852.126	0.0944261	0.759943	zinc finger, DHHC domain containing 18	12.726	9.316	11.207	14.989	19.195	18.093	11.083	17.4257
Zdhhc19	0	0	NA	NA	zinc finger, DHHC domain containing 19	0	0	0	0	0	0	0	0
Zdhhc2	62.2984	44.0472	-0.491551	0.413302	zinc finger, DHHC domain containing 2	0.784	1.132	0.936	1.257	0.998	0.82	0.950667	1.025
Zdhhc20	292.447	858.212	1.55263	1.48562e-05	zinc finger, DHHC domain containing 20	1.681	1.653	3.551	10.835	11.305	7.021	2.295	9.72033
Zdhhc21	470.662	644.462	0.451608	0.23905	zinc finger, DHHC domain containing 21	2.009	1.266	3.379	3.716	4.483	4.662	2.218	4.287
Zdhhc22	0	0	NA	NA	zinc finger, DHHC-type containing 22	0	0	0	0	0	0	0	0
Zdhhc23	118.417	56.5405	-1.07462	0.0971364	zinc finger, DHHC domain containing 23	3.792	1.853	5.9	2.764	1.244	3.575	3.84833	2.52767
Zdhhc24	132.129	271.464	1.04441	0.000990106	zinc finger, DHHC domain containing 24	2.14	1.907	2.015	5.137	7.726	5.762	2.02067	6.20833
Zdhhc25	0	0	NA	NA	zinc finger, DHHC domain containing 25	0	0	0	0	0	0	0	0
Zdhhc3	1406.64	871.739	-0.689936	0.0119363	zinc finger, DHHC domain containing 3	9.617	7.053	7.047	6.649	7.666	7.496	7.90567	7.27033
Zdhhc4	569.479	447.192	-0.347548	0.183475	zinc finger, DHHC domain containing 4	17.92	15.205	16.482	19.871	19.615	18.333	16.5357	19.273
Zdhhc5	2998.31	2450.17	-0.291715	0.257488	zinc finger, DHHC domain containing 5	30.283	17.458	28.652	28.472	29.728	31.862	25.4643	30.0207
Zdhhc6	517.685	520.775	0.00820521	0.980824	zinc finger, DHHC domain containing 6	10.49	7.179	9.245	13.231	13.684	12.78	8.97133	13.2317
Zdhhc7	996.509	685.256	-0.540042	0.113243	zinc finger, DHHC domain containing 7	17.761	12.337	10.802	13.772	13.864	14.215	13.6333	13.9503
Zdhhc8	1073.22	917.564	-0.22612	0.36246	zinc finger, DHHC domain containing 8	9.963	7.332	8.859	11.176	10.775	10.925	8.718	10.9587
Zdhhc9	389.554	626.666	0.687216	0.0013043	zinc finger, DHHC domain containing 9	5.244	4.309	5.926	11.809	13.947	10.883	5.15967	12.213
Zeb1	1362.97	1924.89	0.497155	0.0472664	zinc finger E-box binding homeobox 1	10.732	6.049	11.838	18.339	21.931	17.857	9.53967	19.3757
Zeb2	965.759	2324.75	1.2666	0.000676299	zinc finger E-box binding homeobox 2	3.45	2.318	7.089	13.324	17.419	12.923	4.28567	14.5553
Zer1	1577.86	846.046	-0.899804	0.000255777	zyg-11 related, cell cycle regulator	19.456	11.339	15.204	12.091	11.677	12.149	15.333	11.9723
Zf12	0	0	NA	NA	Zf12 pseudogene	0	0	0	0	0	0	0	0
Zfa	8.44186	3.49485	-1.27105	0.329491	NA	3.772	3.261	2.819	2.214	1.822	2.06	3.284	2.032
Zfand1	65.7704	80.5833	0.297881	0.504319	zinc finger, AN1-type domain 1	1.52	1.457	1.91	2.7	3.162	2.963	1.629	2.94167
Zfand2a	433.366	594.624	0.456474	0.137505	zinc finger, AN1-type domain 2A	6.785	4.384	5.448	8.927	12.717	11.829	5.539	11.1577
Zfand2b	404.003	248.285	-0.700074	0.00501767	zinc finger, AN1 type domain 2B	11.653	11.173	13.711	10.404	11.798	11.016	12.179	11.0727
Zfand3	3596.55	2186.43	-0.718033	0.000724509	zinc finger, AN1-type domain 3	62.827	45.602	54.651	45.837	49.256	50.675	54.36	48.5893
Zfand5	3785.95	2747.21	-0.462735	0.0814083	zinc finger, AN1-type domain 5	23.7	16.436	20.996	18.298	21.628	24.924	20.3773	21.6167
Zfand6	1903.14	1493.72	-0.348814	0.205796	zinc finger, AN1-type domain 6	46.685	44.427	42.47	51.871	53.841	51.221	44.5273	52.311
Zfat	141.814	100.136	-0.50404	0.124765	zinc finger and AT hook domain containing	1.355	1.008	1.425	1.321	1.26	1.321	1.26267	1.30067
Zfc3h1	384.047	1161.51	1.59616	3.39152e-06	zinc finger, C3H1-type containing	1.535	1.612	3.568	10.096	10.524	8.538	2.23833	9.71933
Zfhx2	326.919	301.373	-0.120361	0.811506	zinc finger homeobox 2	1.531	0.821	2.297	1.737	1.878	2.394	1.54967	2.003
Zfhx2as	1.01722	1.41971	0.441116	0.908909	NA	0.419	0	0.94	0	0.911	1.545	0.453	0.818667
Zfhx3	428.623	425.436	-0.012677	0.981419	zinc finger homeobox 3	0.973	0.586	1.679	1.535	1.687	1.321	1.07933	1.51433
Zfhx4	776.4	822.51	0.0820011	0.886811	zinc finger homeodomain 4	2.073	1.023	3.955	3.66	3.629	3.097	2.35033	3.462
Zfml	902.242	1247.99	0.467522	0.188628	NA	4.289	3.971	8.72	11.416	10.937	11.215	5.66	11.1893
Zfp1	353.288	292.7	-0.274391	0.344156	zinc finger protein 1	8.747	5.184	8.881	9.639	9.266	8.391	7.604	9.09867
Zfp101	145.731	161.987	0.150979	0.770487	zinc finger protein 101	1.609	1.55	3.35	3.988	3.581	2.824	2.16967	3.46433
Zfp105	53.6783	83.0065	0.640091	0.167592	zinc finger protein 105	0.96	1.067	1.1	2.481	2.904	1.898	1.04233	2.42767
Zfp106	21401.7	13207.2	-0.696483	0.030434	zinc finger protein 106	107.924	55.751	124.787	93.585	68.081	90.239	96.154	83.9683
Zfp108	76.2729	73.9621	-0.0533236	0.924085	zinc finger protein 108	1.384	0.689	1.48	1.555	1.608	1.739	1.18433	1.634
Zfp109	59.5315	65.6199	0.13373	0.824853	zinc finger protein 109	0.838	0.508	1.332	1.268	1.59	1.329	0.892667	1.39567
Zfp11	142.554	141.955	-0.0113305	0.982284	zinc finger protein 11	1.593	0.903	1.966	1.992	2.278	2.076	1.48733	2.11533
Zfp110	649.296	577.831	-0.168708	0.500407	zinc finger protein 110	8.129	5.448	8.414	9.167	10.745	8.615	7.33033	9.509
Zfp111	143.734	199.86	0.470777	0.250886	zinc finger protein 111	0.845	0.47	1.172	1.768	1.883	1.277	0.829	1.64267
Zfp112	192.649	143.333	-0.428211	0.193609	zinc finger protein 112	2.482	1.804	2.247	2.459	2.166	2.493	2.17767	2.37267
Zfp113	187.599	211.182	0.167162	0.620397	zinc finger protein 113	1.288	0.806	1.422	1.984	2.026	1.71	1.172	1.90667
Zfp114	0	1.90294	3.17236	NA	zinc finger protein 114	0	0	0	0.124	0	0.023	0	0.049
Zfp119a	56.3931	66.7761	0.246342	0.657193	zinc finger protein 119a	1.244	0.867	1.3	1.839	2.682	1.426	1.137	1.98233
Zfp119b	47.4704	52.7128	0.153453	0.790593	zinc finger protein 119b	1.015	0.883	1.064	1.516	1.535	1.79	0.987333	1.61367
Zfp12	506.866	358.68	-0.500681	0.0420167	zinc finger protein 12	4.229	2.925	4.214	4.097	3.618	3.984	3.78933	3.89967
Zfp120	254.411	495.955	0.962511	0.0146279	zinc finger protein 120	1.717	1.784	4.102	6.441	8.367	6.456	2.53433	7.088
Zfp128	115.697	116.302	0.00811389	0.988704	zinc finger protein 128	1.431	1.068	1.053	1.991	1.627	1.678	1.184	1.76533
Zfp13	80.4905	111.195	0.466644	0.229456	zinc finger protein 13	1.485	1.216	1.796	3.407	3.249	2.449	1.499	3.035
Zfp131	0	0	NA	NA	zinc finger protein 131	0	0	0	0	0	0	0	0
Zfp133-ps	1.00903	0.800476	-0.351821	NA	zinc finger protein 133, pseudogene	0.077	0	0.043	0	0.084	0.048	0.04	0.044
Zfp14	168.069	196.245	0.220275	0.50421	zinc finger protein 14	2.205	1.412	2.176	3.514	3.309	3.004	1.931	3.27567
Zfp142	548.04	551.691	0.0070876	0.986989	zinc finger protein 142	3.602	1.911	3.398	4.581	4.031	4.268	2.97033	4.29333
Zfp143	394.322	403.77	0.0320621	0.935229	zinc finger protein 143	5.534	3.445	6.918	6.671	8.167	8.467	5.299	7.76833
Zfp146	682.866	963.338	0.496002	0.175286	zinc finger protein 146	10.023	9.719	21.341	28.606	29.122	25.37	13.6943	27.6993
Zfp148	812.313	1017.53	0.324341	0.401777	zinc finger protein 148	2.668	2.359	5.539	6.375	6.433	6.061	3.522	6.28967
Zfp157	143.211	194.717	0.441947	0.220435	zinc finger protein 157	0.979	0.842	1.434	2.534	2.119	1.775	1.085	2.14267
Zfp160	180.523	282.294	0.642082	0.256128	zinc finger protein 160	1.257	0.968	3.771	4.647	4.544	3.835	1.99867	4.342
Zfp161	283.81	273.215	-0.0569331	0.867148	NA	118.176	82.912	142.355	149.471	165.821	162.739	114.481	159.344
Zfp167	97.1437	77.0673	-0.337233	0.416524	NA	44.002	26.55	47.452	44.288	51.478	39.655	39.3347	45.1403
Zfp169	91.1729	110.456	0.268117	0.618957	zinc finger protein 169	1.11	0.411	1.188	1.585	1.717	1.327	0.903	1.543
Zfp174	165.222	149.892	-0.144194	0.710762	zinc finger protein 174	1.198	0.799	1.367	1.36	1.41	1.629	1.12133	1.46633
Zfp180	639.283	355.068	-0.850834	0.000780973	zinc finger protein 180	7.377	4.366	7.479	5.381	4.722	5.261	6.40733	5.12133
Zfp182	90.5845	247.001	1.44584	0.0354676	zinc finger protein 182	0.183	0.407	1.311	2.689	2.389	2.19	0.633667	2.42267
Zfp184	14.4225	21.333	0.575987	0.523981	zinc finger protein 184 (Kruppel-like)	0.139	0.224	0.26	0.613	0.404	0.361	0.207667	0.459333
Zfp185	110.786	170.127	0.622651	0.120164	zinc finger protein 185	1.266	1.211	1.143	3.437	2.459	2.419	1.20667	2.77167
Zfp187	846.069	935.173	0.143639	0.684426	NA	296.696	237.556	498.948	553.043	546.664	536.111	344.4	545.273
Zfp189	199.688	176.159	-0.182593	0.689863	zinc finger protein 189	2.088	1.94	3.943	3.176	3.181	3.715	2.657	3.35733
Zfp191	909.801	790.741	-0.203609	0.459858	NA	11.948	8.581	14.596	15.749	13.338	14.963	11.7083	14.6833
Zfp192	308.314	531.248	0.782821	0.0356422	NA	101.832	75.925	203.901	303.371	323.443	303.333	127.219	310.049
Zfp2	126.963	95.6355	-0.407057	0.331022	zinc finger protein 2	1.368	1.551	1.928	2.004	1.59	1.798	1.61567	1.79733
Zfp202	103.038	139.519	0.436667	0.232608	zinc finger protein 202	1.284	0.816	1.077	2.109	2.416	1.79	1.059	2.105
Zfp207	2196.07	2447.05	0.15596	0.464273	zinc finger protein 207	23.503	18.114	29.139	37.459	41.108	36.156	23.5853	38.241
Zfp212	402.578	236.052	-0.769002	0.0239591	Zinc finger protein 212	7.293	5.41	4.695	5.287	5.442	4.539	5.79933	5.08933
Zfp213	200.436	164.178	-0.287859	0.367636	zinc finger protein 213	3.393	2.364	3.191	3.202	3.876	3.651	2.98267	3.57633
Zfp217	518.353	640.009	0.30352	0.173051	zinc finger protein 217	3.56	2.762	4.336	6.51	6.61	6.038	3.55267	6.386
Zfp219	643.646	471.57	-0.447797	0.148915	zinc finger protein 219	6.844	7.509	8.393	9.707	7.796	7.311	7.582	8.27133
Zfp229	133.934	210.913	0.65155	0.131765	zinc finger protein 229	0.915	0.771	1.959	2.797	2.593	2.739	1.215	2.70967
Zfp235	147.152	109.405	-0.429991	0.217071	zinc finger protein 235	2.037	1.28	1.794	1.986	1.925	1.639	1.70367	1.85
Zfp236	727.776	721.982	-0.0133275	0.973383	zinc finger protein 236	3.285	1.956	4.138	4.288	4.362	4.623	3.12633	4.42433
Zfp238	2456.48	2363.4	-0.0562091	0.823469	NA	1038.02	716.393	1217.3	1417.21	1414.04	1307.06	990.57	1379.44
Zfp239	34.806	36.2844	0.0673506	0.953344	zinc finger protein 239	0.149	0.48	0.851	0.727	1.083	0.475	0.493333	0.761667
Zfp248	47.7271	74.8539	0.645188	0.138612	zinc finger protein 248	0.606	0.394	0.564	1.162	1.168	1.236	0.521333	1.18867
Zfp251	398.195	449.646	0.174278	0.630405	zinc finger protein 251	6.026	3.322	4.276	7.834	8.227	6.465	4.54133	7.50867
Zfp259	763.819	905.81	0.246557	0.513197	NA	12.598	8.672	8.857	13.484	21.098	18.455	10.0423	17.679
Zfp26	277.056	481.809	0.795416	0.0482226	zinc finger protein 26	0.899	0.514	1.617	2.454	2.861	2.107	1.01	2.474
Zfp260	1036.9	1624.62	0.647157	0.0138857	zinc finger protein 260	10.164	7.891	15.93	26.705	26.544	23.306	11.3283	25.5183
Zfp263	456.702	469.384	0.0397188	0.902309	zinc finger protein 263	5.858	4.446	6.567	8.982	9.565	6.866	5.62367	8.471
Zfp266	596.672	847.188	0.504693	0.0565266	zinc finger protein 266	3.802	2.709	5.002	8.691	8.542	6.416	3.83767	7.883
Zfp27	330.564	277.953	-0.252227	0.386077	zinc finger protein 27	4.062	2.439	3.848	3.975	4.463	4.178	3.44967	4.20533
Zfp273	47.3298	57.4866	0.268532	0.687819	zinc finger protein 273	0.829	0.461	1.233	1.857	1.097	1.351	0.841	1.435
Zfp275	728.603	800.155	0.136018	0.591853	zinc finger protein 275	4.852	3.933	4.762	7.624	7.758	6.6	4.51567	7.32733
Zfp276	480.555	303.702	-0.664043	0.0131721	zinc finger protein (C2H2 type) 276	4.295	3.021	4.498	4.292	3.29	3.277	3.938	3.61967
Zfp277	332.548	243.175	-0.450225	0.108028	zinc finger protein 277	5.945	4.777	5.199	5.947	5.909	5.407	5.307	5.75433
Zfp28	90.509	142.016	0.64324	0.091139	zinc finger protein 28	0.848	0.561	1.267	2.013	1.996	1.972	0.892	1.99367
Zfp280b	719.041	411.553	-0.806119	0.0109303	zinc finger protein 280B	6.197	4.91	6.475	5.098	3.69	5.851	5.86067	4.87967
Zfp280c	150.405	315.544	1.06383	0.0147487	zinc finger protein 280C	1.175	0.674	2.352	4.028	4.176	4.08	1.40033	4.09467
Zfp280d	403.264	691.697	0.777078	0.0244737	zinc finger protein 280D	3.06	2.412	5.853	8.286	10.134	9.235	3.775	9.21833
Zfp281	405.132	613.682	0.597839	0.096201	zinc finger protein 281	2.525	2.013	4.915	6.357	7.606	6.441	3.151	6.80133
Zfp282	475.78	414.376	-0.197775	0.507706	zinc finger protein 282	4.055	3.234	3.45	4.637	5.062	4.205	3.57967	4.63467
Zfp286	45.4785	68.7401	0.583147	0.311153	zinc finger protein 286	0.835	0.278	0.764	1.36	1.543	1.111	0.625667	1.338
Zfp287	82.8309	100.741	0.281873	0.538289	zinc finger protein 287	0.542	0.51	0.944	1.123	1.251	1.137	0.665333	1.17033
Zfp292	583.558	930.073	0.671064	0.102461	zinc finger protein 292	1.956	1.283	4.061	5.262	5.607	5.431	2.43333	5.43333
Zfp295	266.796	339.337	0.346396	0.258158	NA	99.737	81.98	140.476	173.276	209.099	211.149	107.398	197.841
Zfp296	31.6007	26.0482	-0.28983	0.708057	zinc finger protein 296	0.711	0.517	1.318	1.156	0.832	0.974	0.848667	0.987333
Zfp3	439.693	284.414	-0.629314	0.0649974	zinc finger protein 3	10.259	8.648	9.52	10.399	6.911	9.758	9.47567	9.02267
Zfp30	127.053	121.675	-0.064691	0.888384	zinc finger protein 30	2.233	1.589	1.981	3.034	2.375	2.724	1.93433	2.711
Zfp300	12.8002	30.3639	1.22232	0.176022	zinc finger protein 300	0.081	0.04	0.232	0.439	0.283	0.409	0.117667	0.377
Zfp316	238.66	184.686	-0.367318	0.29215	zinc finger protein 316	1.567	1.256	1.246	1.653	1.736	1.314	1.35633	1.56767
Zfp317	508.501	479.797	-0.0859753	0.786958	zinc finger protein 317	5.308	3.66	6.289	7.507	6.392	6.868	5.08567	6.92233
Zfp318	528.427	980.149	0.89021	0.00289041	zinc finger protein 318	1.417	1.007	2.226	3.474	4.857	4.026	1.55	4.119
Zfp319	353.7	279.533	-0.337966	0.218298	zinc finger protein 319	3.58	3.083	3.51	4.19	4.024	3.697	3.391	3.97033
Zfp322a	305.722	668.122	1.12589	0.00135977	zinc finger protein 322A	1.901	1.486	3.875	7.471	7.925	7.108	2.42067	7.50133
Zfp324	168.154	170.479	0.0167679	0.969483	zinc finger protein 324	1.933	1.139	1.642	2.411	2.398	2.147	1.57133	2.31867
Zfp326	237.517	384.359	0.692045	0.0287085	zinc finger protein 326	3.067	2.403	5.157	8.528	8.434	7.669	3.54233	8.21033
Zfp329	188.157	440.109	1.22326	0.00269793	zinc finger protein 329	0.692	0.587	1.664	3.412	3.318	2.985	0.981	3.23833
Zfp330	278.222	336.646	0.279422	0.379264	zinc finger protein 330	6.266	6.429	7.11	11.025	14.009	10.786	6.60167	11.94
Zfp334	190.053	206.01	0.112599	0.788094	zinc finger protein 334	1.738	0.934	1.949	2.417	2.794	1.983	1.54033	2.398
Zfp335	510.48	561.275	0.136677	0.626089	zinc finger protein 335	4.73	3.698	4.802	7.922	6.807	6.619	4.41	7.116
Zfp341	116.09	87.3963	-0.40985	0.260509	zinc finger protein 341	1.617	1.093	1.596	1.521	1.786	1.431	1.43533	1.57933
Zfp345	0	0	NA	NA	zinc finger protein 345	0	0	0	0	0	0	0	0
Zfp346	723.094	989.376	0.452273	0.26198	zinc finger protein 346	10.523	6.217	7.183	10.86	17.936	19.191	7.97433	15.9957
Zfp35	338.924	284.413	-0.25405	0.343475	zinc finger protein 35	4.458	3.513	5.447	5.78	5.477	5.14	4.47267	5.46567
Zfp352	0	0	NA	NA	zinc finger protein 352	0	0	0	0	0	0	0	0
Zfp353	0	0	NA	NA	NA	0	0	0	0	0	0	0	0
Zfp354a	99.6932	73.4415	-0.44194	0.283148	zinc finger protein 354A	1.07	0.808	1.071	1.263	1.062	0.868	0.983	1.06433
Zfp354b	46.3763	29.1512	-0.6732	0.21427	zinc finger protein 354B	0.738	0.615	0.865	0.753	0.602	0.68	0.739333	0.678333
Zfp354c	212.411	517.371	1.28026	0.00639459	zinc finger protein 354C	1.88	0.65	2.449	6.812	6.394	3.768	1.65967	5.658
Zfp358	1005.67	851.615	-0.238956	0.320255	zinc finger protein 358	20.754	18.064	20.568	24.789	25.658	24.064	19.7953	24.837
Zfp36	1211.85	1335.71	0.139723	0.717055	zinc finger protein 36	28.839	18.532	36.24	35.559	41.92	54.123	27.8703	43.8673
Zfp362	554.719	538.549	-0.0419016	0.897731	zinc finger protein 362	8.016	6.123	8.857	10.819	13.158	8.836	7.66533	10.9377
Zfp365	197.887	438.091	1.14228	0.0313117	zinc finger protein 365	2.301	0.645	2.943	7.417	6.638	4.048	1.963	6.03433
Zfp366	231.298	182.316	-0.346665	0.404709	zinc finger protein 366	3.215	2.057	5.05	3.386	3.825	4.306	3.44067	3.839
Zfp367	354.935	351.738	-0.0149214	0.980315	zinc finger protein 367	3.082	2.612	6.856	6.13	5.109	6.292	4.18333	5.84367
Zfp369	115.488	139.556	0.268182	0.631018	zinc finger protein 369	1.427	0.826	2.776	2.54	3.294	2.685	1.67633	2.83967
Zfp36l1	1468.95	3729.27	1.3436	5.59273e-09	zinc finger protein 36, C3H type-like 1	18.623	13.696	27.676	68.653	81.865	68.643	19.9983	73.0537
Zfp36l2	544.706	1369.6	1.32888	4.15392e-05	zinc finger protein 36, C3H type-like 2	5.277	3.809	9.971	21.242	25.188	21.553	6.35233	22.661
Zfp36l3	0.341799	0.555046	0.447088	NA	zinc finger protein 36, C3H type-like 3	0	0	0.018	0	0.017	0.02	0.006	0.0123333
Zfp37	50.6465	105.465	1.05058	0.0614306	zinc finger protein 37	0.398	0.312	1.062	1.931	1.78	1.452	0.590667	1.721
Zfp382	19.9894	41.693	1.04482	0.158781	zinc finger protein 382	0.343	0.148	0.663	0.831	1.43	1.078	0.384667	1.113
Zfp384	542.411	697.293	0.361137	0.128152	zinc finger protein 384	6.51	4.493	7.365	12.342	12.085	9.878	6.12267	11.435
Zfp385a	352.225	516.35	0.54913	0.147684	zinc finger protein 385A	6.927	3.242	8.849	13.099	15.694	10.752	6.33933	13.1817
Zfp385b	65.1752	151.111	1.2001	0.0182629	zinc finger protein 385B	0.982	0.267	0.986	2.383	2.309	2.498	0.745	2.39667
Zfp385c	11.4085	14.0964	0.278332	0.828398	zinc finger protein 385C	0.194	0.023	0.138	0.216	0.211	0.176	0.118333	0.201
Zfp386	575.376	700.891	0.283314	0.430877	zinc finger protein 386 (Kruppel-like)	4.36	3.204	7.548	8.503	8.885	8.801	5.03733	8.72967
Zfp389	2.66078	5.57903	1.06961	0.523776	zinc finger protein 389	0.09	0.1	0.151	0.532	0.292	0.22	0.113667	0.348
Zfp39	213.999	194.425	-0.143815	0.768593	zinc finger protein 39	2.561	1.172	3.076	3.411	2.655	2.658	2.26967	2.908
Zfp395	652.351	448.201	-0.541734	0.0476579	zinc finger protein 395	6.871	5.285	6.085	7.209	5.782	5.504	6.08033	6.165
Zfp397	615.347	984.876	0.677853	0.0650689	zinc finger protein 397	3.359	3.054	7.368	10.265	11.119	10.047	4.59367	10.477
Zfp398	173.428	158.45	-0.132738	0.730286	zinc finger protein 398	2.249	1.377	2.414	2.304	2.994	2.675	2.01333	2.65767
Zfp40	43.5128	132.084	1.60073	0.000308388	zinc finger protein 40	0.328	0.331	0.633	2.344	1.907	1.425	0.430667	1.892
Zfp407	318.541	331.569	0.0560911	0.884341	zinc finger protein 407	1.466	1.153	2.279	2.412	2.503	2.413	1.63267	2.44267
Zfp408	162.966	265.078	0.701964	0.0103376	zinc finger protein 408	1.791	1.393	2.033	4.48	4.502	3.453	1.739	4.145
Zfp41	138.483	129.127	-0.105395	0.806748	zinc finger protein 41	1.857	1.02	1.593	2.172	2.067	1.801	1.49	2.01333
Zfp410	540.22	388.56	-0.474894	0.126924	zinc finger protein 410	5.221	3.372	3.616	4.082	4.912	4.003	4.06967	4.33233
Zfp414	161.74	322.66	0.994997	0.00589892	zinc finger protein 414	4.695	3.914	7.585	18.788	16.999	10.987	5.398	15.5913
Zfp418	54.0431	56.1678	0.0457078	0.950273	zinc finger protein 418	0.945	0.396	1.147	0.962	1.297	1.371	0.829333	1.21
Zfp42	0	0	NA	NA	zinc finger protein 42	0	0	0	0	0	0	0	0
Zfp420	80.18	108.091	0.425825	0.417329	zinc finger protein 420	0.778	0.572	1.633	1.841	2.115	1.728	0.994333	1.89467
Zfp422	334.373	406.227	0.278949	0.274069	zinc finger protein 422	4.499	3.089	5.177	7.604	8.026	6.862	4.255	7.49733
Zfp423	488.594	412.85	-0.245518	0.514389	zinc finger protein 423	4.689	2.474	4.999	6.037	4.616	4.055	4.054	4.90267
Zfp426	338.22	249.475	-0.438388	0.0728141	zinc finger protein 426	3.674	2.993	4.362	3.753	4.279	3.87	3.67633	3.96733
Zfp428	49.3363	86.6049	0.826709	0.121677	zinc finger protein 428	1.328	2.034	1.448	4.029	4.095	4.806	1.60333	4.31
Zfp429	33.4224	79.4746	1.24925	0.00264833	zinc finger protein 429	0.68	0.526	0.762	2.285	2.351	2.202	0.656	2.27933
Zfp433	5.5129	7.93522	0.518939	0.720134	zinc finger protein 433	0.044	0.029	0.069	0.046	0.114	0.129	0.0473333	0.0963333
Zfp438	194.711	167.453	-0.222665	0.593135	zinc finger protein 438	2.973	1.536	2.88	2.859	2.736	3.477	2.463	3.024
Zfp442	17.1536	35.6002	1.03473	0.189566	zinc finger protein 442	0.197	0.101	0.492	0.779	0.806	0.669	0.263333	0.751333
Zfp444	143.994	189.349	0.399196	0.229108	zinc finger protein 444	1.179	1.192	1.571	2.311	2.774	2.565	1.314	2.55
Zfp445	1205.91	1750.88	0.537688	0.145879	zinc finger protein 445	5.81	5.413	12.663	15.35	18.521	15.709	7.962	16.5267
Zfp446	162.307	114.918	-0.503194	0.23149	zinc finger protein 446	1.695	0.947	1.328	1.542	1.065	1.455	1.32333	1.354
Zfp449	141.682	263.58	0.894483	0.00386628	zinc finger protein 449	1.299	1.145	2.146	4.038	4.442	3.866	1.53	4.11533
Zfp451	226.176	347.627	0.616869	0.0904241	zinc finger protein 451	2.218	1.538	3.859	5.966	5.743	4.918	2.53833	5.54233
Zfp454	85.1743	61.4771	-0.476655	0.269131	zinc finger protein 454	1.727	1.152	2.142	1.745	1.635	1.823	1.67367	1.73433
Zfp455	19.7081	42.4064	1.09169	0.0658352	zinc finger protein 455	0.324	0.172	0.398	0.978	1.006	0.758	0.298	0.914
Zfp456	13.2712	42.5825	1.69173	0.00758006	zinc finger protein 456	0.144	0.114	0.127	0.502	0.837	0.505	0.128333	0.614667
Zfp457	0.484073	7.47293	4.18571	0.0522119	zinc finger protein 457	0	0.022	0	0.339	0.129	0.146	0.00733333	0.204667
Zfp458	24.0419	34.8314	0.525553	0.588214	zinc finger protein 458	0.12	0.147	0.605	0.634	0.483	0.619	0.290667	0.578667
Zfp459	16.5632	8.38903	-0.978259	0.325659	zinc finger protein 459	0.151	0.126	0.338	0.116	0.205	0.124	0.205	0.148333
Zfp46	2384.58	1478.47	-0.690166	0.0461911	zinc finger protein 46	27.04	14.596	20.2	23.635	14.432	17.437	20.612	18.5013
Zfp462	632.576	582.566	-0.120375	0.839236	zinc finger protein 462	2.026	1.223	4.31	3.608	2.519	3.509	2.51967	3.212
Zfp467	598.006	324.44	-0.881798	0.0391518	zinc finger protein 467	4.421	6.642	6.568	6.445	3.659	4.268	5.877	4.79067
Zfp472	80.4791	89.9447	0.156992	0.740488	zinc finger protein 472	1.45	0.975	1.746	2.459	2.491	1.804	1.39033	2.25133
Zfp473	7.79099	9.18189	0.252845	0.849471	zinc finger protein 473	0.049	0.077	0.088	0.156	0.139	0.085	0.0713333	0.126667
Zfp474	0	0.490859	1.25776	NA	zinc finger protein 474	0	0	0	0	0.047	0	0	0.0156667
Zfp488	0.667235	0	-2.11114	NA	zinc finger protein 488	0.019	0	0	0	0	0	0.00633333	0
Zfp493	58.4357	58.1256	-0.0111546	0.988581	zinc finger protein 493	0.588	0.583	0.975	1.115	0.751	1.21	0.715333	1.02533
Zfp498	273.654	264.004	-0.0492863	0.886665	NA	117.338	95.488	111.347	144.489	171.288	147.289	108.058	154.355
Zfp503	169.797	390.226	1.20691	0.00225314	zinc finger protein 503	1.173	1.768	1.727	4.885	7.272	4.202	1.556	5.453
Zfp507	764.357	731.988	-0.0635063	0.818718	zinc finger protein 507	5.259	3.334	5.18	6.129	6.779	6.248	4.591	6.38533
Zfp51	197.509	235.371	0.250486	0.618172	zinc finger protein 51	2.254	1.986	5.126	5.274	4.9	5.599	3.122	5.25767
Zfp511	187.19	212.083	0.179442	0.565683	zinc finger protein 511	7.048	5.475	7.731	11.562	11.08	10.896	6.75133	11.1793
Zfp512	480.855	449.714	-0.0971875	0.748232	zinc finger protein 512	6.936	4.46	6.002	8.042	8.599	7.186	5.79933	7.94233
Zfp513	292.849	429.977	0.557186	0.0519142	zinc finger protein 513	4.615	4.303	5.041	10.496	12.055	7.998	4.653	10.183
Zfp516	959.083	1032.33	0.10536	0.717072	zinc finger protein 516	5.972	3.471	5.356	7.649	8.577	6.938	4.933	7.72133
Zfp518a	269.586	466.607	0.788045	0.0393294	zinc finger protein 518A	1.549	0.83	2.533	3.906	4.432	3.626	1.63733	3.988
Zfp518b	200.279	261.496	0.382252	0.204384	zinc finger protein 518B	1.375	0.818	1.324	2.195	2.534	1.945	1.17233	2.22467
Zfp52	93.371	359.691	1.93862	2.3801e-06	zinc finger protein 52	1.045	0.603	2.046	5.625	8.021	6.305	1.23133	6.65033
Zfp521	805.923	781.455	-0.0462524	0.911498	zinc finger protein 521	6.239	2.995	6.881	8.296	7.315	6.606	5.37167	7.40567
Zfp523	520.397	460.257	-0.177655	0.586885	zinc finger protein 523	8.452	5.978	8.442	11.713	10.341	7.592	7.624	9.882
Zfp524	281.841	286.486	0.0243662	0.945502	zinc finger protein 524	10.41	8.71	11.162	16.753	15.185	13.398	10.094	15.112
Zfp526	285.712	216.621	-0.403788	0.263749	zinc finger protein 526	4.322	2.041	4.061	3.812	3.544	3.914	3.47467	3.75667
Zfp53	74.5852	140.7	0.907851	0.0260294	zinc finger protein 53	0.91	0.574	1.508	2.603	2.836	2.555	0.997333	2.66467
Zfp532	725.629	606.851	-0.259145	0.30324	zinc finger protein 532	5.332	3.92	6.695	6.963	6.359	5.981	5.31567	6.43433
Zfp534	0	0	NA	NA	zinc finger protein 534	0	0	0	0	0	0	0	0
Zfp536	19.3663	12.2328	-0.668164	0.515699	zinc finger protein 536	0.133	0.127	0.277	0.088	0.134	0.257	0.179	0.159667
Zfp54	31.6007	69.3817	1.13417	0.124401	zinc finger protein 54	0.198	0.385	0.943	2.049	1.614	1.135	0.508667	1.59933
Zfp541	0.484073	0.564095	0.46671	NA	zinc finger protein 541	0	0.01	0	0.012	0.01	0	0.00333333	0.00733333
Zfp551	35.0333	45.5509	0.386928	0.525419	zinc fingr protein 551	0.555	0.537	0.683	1.183	1.441	0.814	0.591667	1.146
Zfp553	336.723	331.607	-0.0213055	0.95433	zinc finger protein 553	5.962	4.283	4.871	7.122	7.808	7.054	5.03867	7.328
Zfp558	35.9082	53.5865	0.582172	0.307733	zinc finger protein 558	0.272	0.339	0.501	0.763	0.77	0.897	0.370667	0.81
Zfp560	134.025	146.16	0.131398	0.752058	zinc finger protein 560	1.079	1.111	1.12	1.811	1.923	1.674	1.10333	1.80267
Zfp563	159.372	173.803	0.119434	0.783237	zinc finger protein 563	1.194	0.642	1.207	1.5	1.47	1.774	1.01433	1.58133
Zfp566	87.1857	65.7195	-0.407821	0.395271	zinc finger protein 566	2.471	1.813	1.773	2.252	2.041	2.46	2.019	2.251
Zfp568	592.957	1482.61	1.32139	2.23189e-07	zinc finger protein 568	4.288	2.402	3.207	11.352	14.193	10.697	3.299	12.0807
Zfp57	13.2793	119.534	3.17769	3.41373e-10	zinc finger protein 57	0.168	0.144	0.174	2.67	2.479	1.37	0.162	2.173
Zfp574	472.832	311.309	-0.602783	0.0107716	zinc finger protein 574	4.232	3.792	5.288	4.35	4.214	4.277	4.43733	4.28033
Zfp575	5.35426	19.434	1.83422	0.0618152	zinc finger protein 575	0.107	0.034	0.103	0.303	0.614	0.338	0.0813333	0.418333
Zfp579	255.38	419.329	0.719022	0.0303424	zinc finger protein 579	4.111	4.828	4.848	13.398	10.772	9.795	4.59567	11.3217
Zfp58	130.275	131.302	0.00952681	0.988509	zinc finger protein 58	1.596	1.577	3.579	3.327	3.354	3.051	2.25067	3.244
Zfp580	75.1754	123.077	0.71793	0.0823591	zinc finger protein 580	2.961	2.616	2.383	7.221	7.304	5.085	2.65333	6.53667
Zfp583	28.289	87.7602	1.62447	0.00176897	zinc finger protein 583	0.303	0.252	0.712	1.899	2.089	1.58	0.422333	1.856
Zfp59	65.849	80.8112	0.291834	0.528693	zinc finger protein 59	0.65	0.502	0.952	1.296	1.306	1.125	0.701333	1.24233
Zfp592	1300.89	832.526	-0.64502	0.00526012	zinc finger protein 592	7.794	4.835	9.053	6.421	6.707	6.806	7.22733	6.64467
Zfp593	208.368	108.813	-0.934266	0.02591	zinc finger protein 593	4.764	4.354	3.039	3.553	3.361	2.732	4.05233	3.21533
Zfp595	70.68	77.8774	0.131973	0.839236	zinc finger protein 595	0.61	0.405	1.236	1.259	1.071	1.145	0.750333	1.15833
Zfp597	272.304	296.352	0.122557	0.709894	zinc finger protein 597	1.785	1.538	2.494	3.115	3.437	2.688	1.939	3.08
Zfp598	818.36	785.378	-0.0601411	0.818758	zinc finger protein 598	10.658	7.78	11.322	14.465	13.56	13.597	9.92	13.874
Zfp599	5.43931	12.0575	1.1833	0.454405	zinc finger protein 599	0	0.091	0.079	0.247	0.216	0.13	0.0566667	0.197667
Zfp60	216.435	306.401	0.499323	0.0550879	zinc finger protein 60	2.177	1.605	2.649	4.334	4.419	4.437	2.14367	4.39667
Zfp600	0	0	NA	NA	zinc finger protein 600	0	0	0	0	0	0	0	0
Zfp605	68.8615	136.436	0.981896	0.0831317	zinc finger protein 605	0.517	0.545	1.649	2.87	2.232	2.426	0.903667	2.50933
Zfp606	200.131	259.222	0.371807	0.346876	zinc finger protein 606	0.977	0.942	1.863	2.565	2.203	2.274	1.26067	2.34733
Zfp607	55.2026	76.1257	0.458306	0.424407	NA	0.489	0.397	1.056	1.086	1.322	1.377	0.647333	1.26167
Zfp608	327.931	610.916	0.894773	0.000566934	zinc finger protein 608	2.286	1.415	2.839	6.086	6.444	4.997	2.18	5.84233
Zfp609	1131.02	869.052	-0.381544	0.147074	zinc finger protein 609	6.119	3.49	6.406	6.132	5.624	5.908	5.33833	5.888
Zfp61	105.602	94.7482	-0.158272	0.7436	zinc finger protein 61	1.869	1.306	2.255	2.752	2.651	1.685	1.81	2.36267
Zfp612	278.458	310.796	0.155446	0.702894	zinc finger protein 612	2.528	1.5	2.891	3.193	3.379	4.45	2.30633	3.674
Zfp616	0	0	NA	NA	zinc finger protein 616	0	0	0	0	0	0	0	0
Zfp617	157.614	227.538	0.527858	0.108133	zinc finger protein 617	1.973	1.609	2.881	4.107	4.429	4.92	2.15433	4.48533
Zfp618	13.8583	37.2071	1.40153	0.15482	zinc finger protein 618	0.174	0.032	0.424	0.922	0.932	0.429	0.21	0.761
Zfp619	57.3793	81.8053	0.506305	0.354928	zinc finger protein 619	0.351	0.226	0.614	0.621	0.985	0.803	0.397	0.803
Zfp62	531.733	873.665	0.7154	0.0812416	zinc finger protein 62	3.773	3.396	9.147	12.673	12.383	12.811	5.43867	12.6223
Zfp622	523.191	592.464	0.182006	0.670496	zinc finger protein 622	7.071	8.208	6.138	10.879	13.736	12.357	7.139	12.324
Zfp623	356.148	257.543	-0.468877	0.117023	zinc finger protein 623	5.626	4.811	6.647	6.586	5.108	6.334	5.69467	6.00933
Zfp628	337.93	280.168	-0.270735	0.316254	zinc finger protein 628	3.873	3.156	4.422	4.536	4.521	4.819	3.817	4.62533
Zfp629	707.547	658.373	-0.105197	0.72422	zinc finger protein 629	5.458	3.441	5.006	6.948	6.142	5.74	4.635	6.27667
Zfp637	709.507	347.498	-1.02992	0.00378076	zinc finger protein 637	32.78	23.501	19.057	20.446	16.66	17.945	25.1127	18.3503
Zfp639	774.52	656.194	-0.240052	0.435528	zinc finger protein 639	16.021	12.112	16.622	19.8	15.214	20.162	14.9183	18.392
Zfp64	303.441	265.262	-0.193193	0.514584	zinc finger protein 64	4.952	3.512	4.683	5.498	6.473	4.928	4.38233	5.633
Zfp641	844.251	443.469	-0.930422	0.0124511	zinc finger protein 641	11.824	6.596	9.182	8.412	4.78	7.713	9.20067	6.96833
Zfp644	587.746	779.225	0.405697	0.274809	zinc finger protein 644	3.472	2.649	6.597	7.58	8.372	7.991	4.23933	7.981
Zfp646	882.971	758.039	-0.221495	0.418999	zinc finger protein 646	6.167	3.697	7.196	6.928	7.476	6.64	5.68667	7.01467
Zfp647	54.5827	51.4998	-0.090988	0.897871	zinc finger protein 647	1.364	0.607	0.897	1.658	1.305	0.961	0.956	1.308
Zfp648	0	0	NA	NA	zinc finger protein 648	0	0	0	0	0	0	0	0
Zfp651	4261.97	1389.07	-1.61783	7.43974e-07	zinc finger protein 651	32.291	21.689	25.807	16.071	8.761	13.096	26.5957	12.6427
Zfp652	794.237	502.85	-0.660984	0.0929833	zinc finger protein 652	12.949	5.844	18.37	10.367	10.988	11.554	12.3877	10.9697
Zfp653	139.974	128.87	-0.119879	0.791825	zinc finger protein 653	3.187	2.134	2.552	4.184	3.68	2.822	2.62433	3.562
Zfp654	387.897	354.606	-0.131216	0.773074	zinc finger protein 654	2.657	2.218	5.156	4.525	3.983	4.524	3.34367	4.344
Zfp655	476.932	665.587	0.480589	0.0485411	zinc finger protein 655	3.384	2.657	4.188	6.05	7.334	7.373	3.40967	6.919
Zfp658	52.2327	67.0417	0.348744	0.565683	zinc finger protein 658	0.693	0.303	0.93	1.341	1.224	0.913	0.642	1.15933
Zfp661	199.068	162.556	-0.290349	0.401777	zinc finger protein 661	2.645	2.426	2.777	3.623	3.133	2.751	2.616	3.169
Zfp663	0	5.30646	4.65579	0.0636691	zinc finger protein 663	0	0	0	0.1	0.069	0.109	0	0.0926667
Zfp664	1100.48	1066.22	-0.0449392	0.861243	zinc finger protein 664	11.118	9.117	11.866	14.335	16.483	14.95	10.7003	15.256
Zfp667	139.137	162.382	0.223409	0.504439	zinc finger protein 667	1.653	1.204	1.674	2.455	2.887	2.41	1.51033	2.584
Zfp668	167.938	187.281	0.156733	0.634039	zinc finger protein 668	2.172	1.51	2.149	3.077	3.482	2.952	1.94367	3.17033
Zfp672	766.354	581.026	-0.399744	0.225604	zinc finger protein 672	9.533	7.383	7.858	10.275	7.532	9.869	8.258	9.22533
Zfp677	35.3882	65.9658	0.899584	0.137426	zinc finger protein 677	0.273	0.383	0.822	1.272	1.5	1.201	0.492667	1.32433
Zfp68	782.439	886.642	0.18006	0.636781	zinc finger protein 68	5.122	4.985	9.978	11.523	11.233	10.035	6.695	10.9303
Zfp687	668.383	538.498	-0.311231	0.177984	zinc finger protein 687	6.185	4.868	6.074	7.145	7.067	6.125	5.709	6.779
Zfp688	46.8473	53.1205	0.19222	0.77653	zinc finger protein 688	1.727	1.874	1.752	3.368	3.934	1.92	1.78433	3.074
Zfp689	97.5934	64.7318	-0.587706	0.146322	zinc finger protein 689	0.937	1.003	1.245	0.993	1.081	1.052	1.06167	1.042
Zfp69	24.3542	35.8154	0.546531	0.449434	zinc finger protein 69	0.548	0.236	0.476	1.028	1.076	0.565	0.42	0.889667
Zfp691	372.463	312.443	-0.255069	0.410455	zinc finger protein 691	7.5	4.761	6.35	7.367	7.26	8.121	6.20367	7.58267
Zfp692	206.244	165.582	-0.31566	0.367186	zinc finger protein 692	4.637	3.8	3.953	5.081	4.646	5.016	4.13	4.91433
Zfp697	47.5784	464.86	3.27618	8.06237e-12	zinc finger protein 697	0.438	0.162	0.555	2.807	6.815	6.17	0.385	5.264
Zfp7	62.9069	86.4703	0.461543	0.337074	zinc finger protein 7	0.699	0.777	1.26	2.027	1.965	1.512	0.912	1.83467
Zfp703	2118.49	3365.39	0.667597	0.0809147	zinc finger protein 703	36.104	18.446	22.17	42.039	66.088	69.746	25.5733	59.291
Zfp704	574.133	632.522	0.138409	0.695766	zinc finger protein 704	1.649	1.073	2.36	2.418	3.042	2.554	1.694	2.67133
Zfp706	1324.95	845.084	-0.648193	0.0153781	zinc finger protein 706	13.631	11.031	10.521	11.195	11.664	10.624	11.7277	11.161
Zfp707	122.255	103.685	-0.232124	0.603997	zinc finger protein 707	2.671	2.611	2.581	3.711	3.704	2.603	2.621	3.33933
Zfp708	99.3795	101.979	0.0322633	0.961766	zinc finger protein 708	1.143	0.953	2.564	2.454	2.002	2.283	1.55333	2.24633
Zfp709	59.5412	100.092	0.753926	0.107526	zinc finger protein 709	0.674	0.527	0.567	1.642	1.832	0.971	0.589333	1.48167
Zfp71-rs1	110.004	176.613	0.681556	0.052183	NA	37.297	33.537	62.486	108.505	106.144	94.759	44.44	103.136
Zfp710	988.604	792.457	-0.320392	0.25787	zinc finger protein 710	9.305	5.791	9.797	11.314	8.874	8.619	8.29767	9.60233
Zfp711	7.21371	16.9992	1.21509	0.232608	zinc finger protein 711	0.058	0.032	0.119	0.293	0.241	0.154	0.0696667	0.229333
Zfp712	68.1206	63.2338	-0.10909	0.90146	zinc finger protein 712	0.337	0.481	1.3	0.669	0.894	1.205	0.706	0.922667
Zfp715	594.546	603.025	0.0195198	0.962347	zinc finger protein 715	4.855	4.164	8.22	8.749	8.21	8.176	5.74633	8.37833
Zfp719	199.019	215.123	0.112093	0.759543	zinc finger protein 719	1.493	1.221	2.097	2.537	2.853	2.175	1.60367	2.52167
Zfp72	47.953	53.347	0.145314	0.846535	zinc finger protein 72	0.924	0.628	2.13	2.103	1.954	1.672	1.22733	1.90967
Zfp735	0	0	NA	NA	zinc finger protein 735	0	0	0	0	0	0	0	0
Zfp738	97.9959	166.754	0.762698	0.0794024	zinc finger protein 738	0.688	0.558	1.438	2.284	2.284	1.919	0.894667	2.16233
Zfp74	207.313	253.648	0.286567	0.454783	zinc finger protein 74	2.199	1.391	3.275	4.246	3.849	3.839	2.28833	3.978
Zfp740	1427.4	1102.24	-0.372606	0.133765	zinc finger protein 740	14.309	10.165	11.718	13.748	15.389	12.196	12.064	13.7777
Zfp746	417.475	402.4	-0.0517113	0.874241	zinc finger protein 746	4.892	3.782	4.932	6.477	7.559	5.322	4.53533	6.45267
Zfp747	108.657	95.1446	-0.195391	0.663414	zinc finger protein 747	1.949	1.161	1.766	2.411	2.136	1.667	1.62533	2.07133
Zfp748	132.182	193.913	0.553435	0.214748	zinc finger protein 748	0.753	0.938	1.77	2.613	2.525	2.219	1.15367	2.45233
Zfp750	72.7028	9.6131	-2.9223	0.00330388	zinc finger protein 750	0.181	1.449	0.811	0.171	0.084	0.254	0.813667	0.169667
Zfp758	201.447	252.06	0.321604	0.503487	zinc finger protein 758	1.956	1.83	4.544	4.517	5.018	5.257	2.77667	4.93067
Zfp759	101.463	120.151	0.238669	0.678561	zinc finger protein 759	0.902	0.695	2.022	2.128	1.882	2.009	1.20633	2.00633
Zfp760	75.6025	188.316	1.31	0.00120964	zinc finger protein 760	0.606	0.442	1.17	2.889	2.67	2.273	0.739333	2.61067
Zfp763	82.5936	111.827	0.436091	0.270763	zinc finger protein 763	1.076	0.783	1.054	2.254	1.936	1.596	0.971	1.92867
Zfp764	109.679	91.3721	-0.266714	0.521442	zinc finger protein 764	1.919	1.187	2.208	2.183	2.431	1.784	1.77133	2.13267
Zfp768	1374.73	865.325	-0.66824	0.0160811	zinc finger protein 768	27.465	20.815	24.233	23.557	18.676	24.708	24.171	22.3137
Zfp770	585.78	699.177	0.253835	0.535552	zinc finger protein 770	5.257	3.375	8.306	8.061	9.271	11.242	5.646	9.52467
Zfp771	148.545	200.621	0.44065	0.535661	zinc finger protein 771	3.059	7.329	2.743	9.294	10.53	8.729	4.377	9.51767
Zfp772	115.589	107.596	-0.100744	0.812397	zinc finger protein 772	1.6	1.359	2.03	2.113	2.658	2.04	1.663	2.27033
Zfp773	16.8592	11.4934	-0.538731	0.579787	zinc finger protein 773	0.194	0.246	0.202	0.274	0.241	0.153	0.214	0.222667
Zfp775	346.79	168.585	-1.04153	0.00134848	zinc finger protein 775	3.765	3.079	3.151	2.887	2.03	2.282	3.33167	2.39967
Zfp777	769.98	507.767	-0.599877	0.00980469	zinc finger protein 777	10.5	8.847	9.827	9.839	9.602	9.071	9.72467	9.504
Zfp78	34.3105	38.525	0.162414	0.83579	zinc finger protein 78	0.243	0.158	0.451	0.421	0.602	0.34	0.284	0.454333
Zfp780b	138.066	167.572	0.275782	0.513197	zinc finger protein 780B	0.881	0.684	1.499	1.706	1.742	1.858	1.02133	1.76867
Zfp781	1.64356	7.09912	2.16839	0.209624	zinc finger protein 781	0.005	0.011	0.006	0.088	0.039	0.025	0.00733333	0.0506667
Zfp783	60.4472	101.926	0.744431	0.202751	zinc finger protein 783	0.749	0.221	0.744	1.24	1.824	1.013	0.571333	1.359
Zfp784	124.029	145.816	0.235457	0.608563	zinc finger protein 784	2.79	1.995	2.034	4.51	4.517	2.925	2.273	3.984
Zfp786	19.7522	35.8586	0.870518	0.182252	zinc finger protein 786	0.281	0.247	0.299	0.586	1.013	0.636	0.275667	0.745
Zfp787	543.176	409.421	-0.407028	0.254189	zinc finger protein 787	12.867	11.069	9.362	13.389	11.449	12.726	11.0993	12.5213
Zfp788	160.639	229.455	0.510307	0.210238	zinc finger protein 788	1.474	1.056	2.633	3.953	3.431	3.087	1.721	3.49033
Zfp790	359.553	371.498	0.0451915	0.88827	zinc finger protein 790	3.432	2.293	3.879	4.485	5.038	4.832	3.20133	4.785
Zfp791	67.8081	48.619	-0.471942	0.343116	zinc finger protein 791	1.13	1.096	1.186	1.279	1.462	0.926	1.13733	1.22233
Zfp799	239.164	217.797	-0.140031	0.721618	zinc finger protein 799	2.634	1.425	2.82	3.258	2.735	2.958	2.293	2.98367
Zfp800	162.159	189.858	0.224393	0.683972	zinc finger protein 800	1.289	0.955	2.939	2.597	3.106	2.825	1.72767	2.84267
Zfp804a	0	3.77647	4.167	0.278521	zinc finger protein 804A	0	0	0	0.106	0.054	0	0	0.0533333
Zfp804b	0	0	NA	NA	zinc finger protein 804B	0	0	0	0	0	0	0	0
Zfp808	10.3749	25.1617	1.27185	0.128373	zinc finger protein 808	0.081	0.09	0.241	0.444	0.526	0.446	0.137333	0.472
Zfp809	133.163	198.793	0.578066	0.201283	zinc finger protein 809	1.686	1.94	4.047	4.952	6.08	5.459	2.55767	5.497
Zfp81	70.2091	102.536	0.539443	0.420411	zinc finger protein 81	0.836	0.619	2.477	2.845	2.261	2.807	1.31067	2.63767
Zfp810	91.9694	177.821	0.958637	0.120164	zinc finger protein 810	0.478	1.378	1.404	3.599	3.916	2.158	1.08667	3.22433
Zfp811	4.35341	13.9644	1.6692	0.152045	zinc finger protein 811	0.047	0.026	0.079	0.171	0.384	0.145	0.0506667	0.233333
Zfp819	0	1.19238	2.4999	NA	zinc finger protein 819	0	0	0	0.046	0.019	0.021	0	0.0286667
Zfp82	82.7849	117.898	0.508761	0.279934	zinc finger protein 82	1.17	0.739	1.008	1.415	2.114	2.511	0.972333	2.01333
Zfp820	14.1838	87.1771	2.59661	0.000441057	zinc finger protein 820	0.079	0.05	0.368	1.481	1.564	1.1	0.165667	1.38167
Zfp821	187.782	179.18	-0.0650885	0.86736	zinc finger protein 821	3.072	2.725	3.087	4.569	4.253	3.755	2.96133	4.19233
Zfp825	124.389	110.963	-0.167629	0.691387	zinc finger protein 825	3.626	2.888	4.234	5.308	4.04	4.604	3.58267	4.65067
Zfp827	294.772	425.762	0.528874	0.116624	zinc finger protein 827	1.65	1.052	2.01	3.648	3.88	2.325	1.57067	3.28433
Zfp828	500.767	517.746	0.0477561	0.870781	NA	222.103	154.178	225.043	275.691	332.554	299.213	200.441	302.486
Zfp830	461.93	472.726	0.0318894	0.918142	zinc finger protein 830	6.134	4.333	6.462	8.357	8.086	8.732	5.643	8.39167
Zfp831	13.6474	3.73123	-1.88038	0.334003	zinc finger protein 831	0.013	0	0.177	0.017	0.023	0.026	0.0633333	0.022
Zfp839	326.696	305.883	-0.0940651	0.797029	zinc finger protein 839	3.952	2.795	3.713	3.811	5.626	4.939	3.48667	4.792
Zfp84	381.482	544.414	0.510128	0.0665363	zinc finger protein 84	2.852	1.711	3.608	5.598	5.826	5.262	2.72367	5.562
Zfp846	88.6839	100.278	0.179	0.722624	zinc finger protein 846	1.062	1.181	1.565	2.526	1.815	1.996	1.26933	2.11233
Zfp85-rs1	48.6071	61.1242	0.327134	0.633285	NA	12.153	14.44	32.887	43.734	30.522	32.445	19.8267	35.567
Zfp862	366.029	274.473	-0.41867	0.294788	NA	196.121	82.912	170.074	191.545	150.788	138.019	149.702	160.117
Zfp865	521.285	596.193	0.195349	0.428902	zinc finger protein 865	5.142	4.598	5.895	8.903	9.488	8.009	5.21167	8.8
Zfp866	516.013	451.753	-0.19322	0.48512	zinc finger protein 866	3.669	2.576	4.602	4.252	4.834	4.625	3.61567	4.57033
Zfp867	175.999	267.632	0.601971	0.0240916	zinc finger protein 867	2.11	1.541	2.572	4.716	4.574	4.417	2.07433	4.569
Zfp868	177.881	183.837	0.0460315	0.90146	zinc finger protein 868	2.971	2.214	3.111	4.292	4.028	4.193	2.76533	4.171
Zfp869	628.712	493.162	-0.350658	0.10965	zinc finger protein 869	7.753	5.661	8.142	7.725	8.637	8.321	7.18533	8.22767
Zfp87	144.419	143.52	-0.00267677	0.995871	zinc finger protein 87	2.209	2.06	1.957	2.898	3.694	2.715	2.07533	3.10233
Zfp870	270.519	244.853	-0.145228	0.671791	zinc finger protein 870	2.246	1.652	2.198	3.123	2.484	2.468	2.032	2.69167
Zfp871	1159.95	1362.64	0.231554	0.584105	zinc finger protein 871	3.927	2.382	6.991	7.084	8.109	6.832	4.43333	7.34167
Zfp872	1.99354	0.309617	-2.67048	0.508665	zinc finger protein 872	0	0.031	0.048	0	0	0.017	0.0263333	0.00566667
Zfp873	22.3852	30.2748	0.434053	0.602185	zinc finger protein 873	0.255	0.283	0.653	0.913	0.89	0.514	0.397	0.772333
Zfp874a	185.816	159.649	-0.221106	0.512907	zinc finger protein 874a	2.325	1.723	2.868	3.14	2.963	2.524	2.30533	2.87567
Zfp874b	303.346	217.309	-0.484685	0.219539	zinc finger protein 874b	4.295	2.097	3.347	3.284	2.775	3.942	3.24633	3.33367
Zfp879	84.0344	40.9457	-1.04709	0.0883438	zinc finger protein 879	1.841	0.946	1.421	1.285	0.491	1.152	1.40267	0.976
Zfp882	117.048	139.669	0.250064	0.565683	zinc finger protein 882	0.756	0.552	1.23	1.469	1.41	1.439	0.846	1.43933
Zfp9	320.039	546.673	0.770485	0.0104025	zinc finger protein 9	3.383	2.135	4.451	8.233	9.872	6.426	3.323	8.177
Zfp90	110.269	223.42	1.01563	0.0112897	zinc finger protein 90	1.733	1.113	2.264	5.838	5.962	3.165	1.70333	4.98833
Zfp91	3071.92	2322.1	-0.404089	0.0394777	zinc finger protein 91	23.466	16.742	25.539	24.675	23.159	24.348	21.9157	24.0607
Zfp92	14.6793	2.75856	-2.44507	0.0457743	zinc finger protein 92	0.066	0.081	0.163	0.038	0.008	0.036	0.103333	0.0273333
Zfp93	146.745	95.9231	-0.615815	0.0933205	zinc finger protein 93	1.848	1.339	1.805	1.969	1.491	1.319	1.664	1.593
Zfp930	168.651	237.024	0.4869	0.282339	zinc finger protein 930	1.872	1.366	3.727	4.982	4.054	4.738	2.32167	4.59133
Zfp931	39.2167	52.7391	0.424813	0.585603	zinc finger protein 931	0.494	0.705	1.476	1.77	1.15	2.195	0.891667	1.705
Zfp932	59.7343	73.6627	0.300704	0.644998	zinc finger protein 932	0.746	0.896	1.853	2.689	1.906	1.61	1.165	2.06833
Zfp933	198.453	250.086	0.330955	0.456818	zinc finger protein 933	1.479	1.216	3.061	3.503	3.419	3.368	1.91867	3.43
Zfp934	5.38697	15.3236	1.46348	0.269151	zinc finger protein 934	0.171	0	0.115	0.362	0.447	0.295	0.0953333	0.368
Zfp935	92.9147	148.658	0.672135	0.155482	zinc finger protein 935	1.337	0.847	2.486	3.89	3.901	2.766	1.55667	3.519
Zfp936	0	0	NA	NA	zinc finger protein 936	0	0	0	0	0	0	0	0
Zfp937	19.9191	57.6703	1.5493	0.0137666	zinc finger protein 937	0.054	0.121	0.163	0.496	0.493	0.469	0.112667	0.486
Zfp938	70.2383	114.384	0.699595	0.100591	zinc finger protein 938	1.422	1.053	1.686	4.246	2.822	2.76	1.387	3.276
Zfp939	40.4988	60.5106	0.566652	0.32797	zinc finger protein 939	0.886	0.422	1.23	1.533	1.789	1.997	0.846	1.773
Zfp94	80.1078	48.6236	-0.720269	0.0725209	zinc finger protein 94	1.273	0.978	1.339	1.08	1.111	1.004	1.19667	1.065
Zfp940	59.623	55.2381	-0.105291	0.846078	zinc finger protein 940	0.817	0.757	0.984	1.08	1.283	1.135	0.852667	1.166
Zfp941	1.65174	4.68495	1.54402	0.569942	zinc finger protein 941	0	0.024	0.024	0.099	0.116	0	0.016	0.0716667
Zfp942	207.484	262.404	0.337467	0.434855	zinc finger protein 942	1.865	1.86	3.995	4.674	4.526	4.772	2.57333	4.65733
Zfp943	409.446	486.488	0.246866	0.579787	zinc finger prtoein 943	4.898	3.743	9.849	10.959	9.517	10.533	6.16333	10.3363
Zfp944	188.772	239.076	0.33766	0.508211	zinc finger protein 944	2.148	1.553	4.732	5.635	5.209	4.19	2.811	5.01133
Zfp945	136.374	262.7	0.942931	0.00635307	zinc finger protein 945	0.765	0.556	1.199	2.449	2.723	1.812	0.84	2.328
Zfp946	109.071	183.65	0.75104	0.201058	zinc finger protein 946	0.717	1.083	2.796	3.654	4.02	3.346	1.532	3.67333
Zfp947	11.7535	22.2505	0.924219	0.288286	zinc finger protein 947	0.236	0.157	0.123	0.623	0.496	0.348	0.172	0.489
Zfp948	107.301	314.914	1.55109	0.000828669	zinc finger protein 948	0.982	1.092	3.032	7.018	7.98	6.252	1.702	7.08333
Zfp949	223.285	196.175	-0.191652	0.6087	zinc finger protein 949	2.799	1.689	3.286	3.493	2.939	3.337	2.59133	3.25633
Zfp951	10.3586	30.2952	1.53881	0.0397613	zinc finger protein 951	0.115	0.096	0.226	0.742	0.627	0.46	0.145667	0.609667
Zfp952	232.24	188.8	-0.300254	0.305914	zinc finger protein 952	3.52	2.397	3.322	3.768	3.736	3.471	3.07967	3.65833
Zfp953	62.5635	73.5467	0.22587	0.737378	zinc finger protein 953	0.451	0.271	0.971	0.942	1.03	0.809	0.564333	0.927
Zfp954	184.949	210.411	0.191166	0.594017	zinc finger protein 954	3.427	3.513	3.681	5.802	6.313	5.927	3.54033	6.014
Zfp955a	85.7238	131.153	0.606841	0.107639	zinc finger protein 955A	0.936	0.62	1.225	2.297	1.927	1.877	0.927	2.03367
Zfp955b	123.554	180.746	0.544337	0.166723	zinc finger protein 955B	1.345	1.035	2.291	3.588	3.009	3.147	1.557	3.248
Zfp956	233.046	190.396	-0.29213	0.404709	zinc finger protein 956	3.395	2.679	4.044	4.805	4.218	3.073	3.37267	4.032
Zfp957	1.00085	1.11009	0.121998	NA	zinc finger protein 957	0.046	0	0	0	0.033	0.037	0.0153333	0.0233333
Zfp958	131.389	153.69	0.224948	0.607044	zinc finger protein 958	1.772	1.694	3.278	3.886	3.852	3.637	2.248	3.79167
Zfp959	61.44	91.8726	0.574838	0.31677	zinc finger protein 959	0.834	0.746	2.12	2.901	2.498	2.399	1.23333	2.59933
Zfp960	15.2288	44.7595	1.54872	0.0285238	zinc finger protein 960	0.125	0.156	0.42	0.949	0.883	1.075	0.233667	0.969
Zfp961	163.766	183.76	0.164183	0.69982	zinc finger protein 961	2.032	1.78	3.504	4.332	3.933	3.557	2.43867	3.94067
Zfp963	185.914	157.208	-0.237979	0.494661	zinc finger protein 963	3.122	3.024	3.398	4.221	4.248	3.546	3.18133	4.005
Zfp964	24.1024	15.3349	-0.663119	0.417329	zinc finger protein 964	0.481	0.321	0.916	0.508	0.496	0.532	0.572667	0.512
Zfp97	23.2029	21.2711	-0.132662	0.891879	zinc finger protein 97	0.227	0.253	0.543	0.58	0.329	0.428	0.341	0.445667
Zfpl1	307.53	298.113	-0.0430869	0.907443	zinc finger like protein 1	10.224	8.288	11.008	14.62	16.762	10.905	9.84	14.0957
Zfpm1	320.964	212.33	-0.59789	0.166669	zinc finger protein, multitype 1	2.949	2.332	6.433	3.831	3.823	3.306	3.90467	3.65333
Zfpm2	24.7124	36.896	0.575024	0.420927	zinc finger protein, multitype 2	0.185	0.131	0.292	0.467	0.576	0.269	0.202667	0.437333
Zfr	1987.03	2793.72	0.491169	0.102119	zinc finger RNA binding protein	15.92	11.693	25.033	31.607	35.215	38.828	17.5487	35.2167
Zfr2	42.6019	70.7285	0.722536	0.135357	zinc finger RNA binding protein 2	0.487	0.319	0.755	1.203	1.288	1.196	0.520333	1.229
Zfx	467.497	594.828	0.345325	0.293236	zinc finger protein X-linked	2.594	1.694	3.907	4.959	4.958	4.922	2.73167	4.94633
Zfy1	0	0	NA	NA	zinc finger protein 1, Y-linked	0	0	0	0	0	0	0	0
Zfy2	0	0	NA	NA	zinc finger protein 2, Y-linked	0	0	0	0	0	0	0	0
Zfyve1	1097.81	704.317	-0.640282	0.0194223	zinc finger, FYVE domain containing 1	14.167	9.35	10.023	10.698	11.104	9.992	11.18	10.598
Zfyve16	264.992	502.347	0.920574	0.00220092	zinc finger, FYVE domain containing 16	1.808	1.329	2.783	4.646	5.623	5.791	1.97333	5.35333
Zfyve19	312.953	297.738	-0.0705383	0.818404	zinc finger, FYVE domain containing 19	6.912	5.395	6.972	8.931	9.94	8.148	6.42633	9.00633
Zfyve20	788.572	710.953	-0.149913	0.571873	NA	7.137	4.629	6.295	7.523	8.507	7.776	6.02033	7.93533
Zfyve21	501.705	265.45	-0.917615	0.0312103	zinc finger, FYVE domain containing 21	16.578	16.34	10.88	15.217	10.55	9.502	14.5993	11.7563
Zfyve26	781.648	563.524	-0.473338	0.108534	zinc finger, FYVE domain containing 26	4.409	2.242	3.39	3.477	3.578	3.426	3.347	3.49367
Zfyve27	535.579	412.25	-0.377404	0.164718	zinc finger, FYVE domain containing 27	4.506	3.171	3.624	4.408	4.437	3.991	3.767	4.27867
Zfyve28	18.0891	29.1104	0.681047	0.419551	zinc finger, FYVE domain containing 28	0.105	0.117	0.341	0.444	0.491	0.348	0.187667	0.427667
Zfyve9	1128.61	409.181	-1.46504	1.10515e-06	zinc finger, FYVE domain containing 9	24.845	16.791	19.794	12.384	8.315	11.827	20.4767	10.842
Zg16	0.683598	0	-2.13483	NA	zymogen granule protein 16	0	0	0.147	0	0	0	0.049	0
Zglp1	2.18489	2.9398	0.405372	0.86196	zinc finger, GATA-like protein 1	0.041	0.046	0.185	0.218	0.135	0.152	0.0906667	0.168333
Zgpat	562.148	611.285	0.122119	0.69221	zinc finger, CCCH-type with G patch domain	8.038	8.01	10.449	13.279	14.166	14.971	8.83233	14.1387
Zhx1	884.537	924.935	0.0640147	0.901751	zinc fingers and homeoboxes 1	4.674	4.635	11.485	10.044	10.719	10.16	6.93133	10.3077
Zhx2	1383.24	2868.37	1.0523	0.0105613	zinc fingers and homeoboxes 2	14.128	10.256	13.318	19.6	48.438	46.806	12.5673	38.2813
Zhx3	563.081	557.804	-0.0152417	0.978653	zinc fingers and homeoboxes 3	5.757	2.524	7.355	5.679	8.128	7.971	5.212	7.25933
Zic1	14.6024	1.35552	-3.39486	0.0194496	zinc finger protein of the cerebellum 1	0.1	0.097	0.35	0	0.041	0.031	0.182333	0.024
Zic2	13.2712	0.309617	-5.40908	0.00361096	zinc finger protein of the cerebellum 2	0.099	0.188	0.237	0	0	0.017	0.174667	0.00566667
Zic3	0	0	NA	NA	zinc finger protein of the cerebellum 3	0	0	0	0	0	0	0	0
Zic4	5.14658	0	-5.00379	0.0690991	zinc finger protein of the cerebellum 4	0.01	0.057	0.08	0	0	0	0.049	0
Zic5	0	0	NA	NA	zinc finger protein of the cerebellum 5	0	0	0	0	0	0	0	0
Zik1	51.2906	83.5641	0.70497	0.141177	zinc finger protein interacting with K protein 1	0.629	0.389	0.437	0.911	1.368	1.215	0.485	1.16467
Zim1	42.2601	318.28	2.90866	2.25686e-13	zinc finger, imprinted 1	0.382	0.332	0.763	4.023	7.231	4.755	0.492333	5.33633
Zim3	0	0	NA	NA	zinc finger, imprinted 3	0	0	0	0	0	0	0	0
Zkscan1	537.539	655.132	0.284118	0.267902	zinc finger with KRAB and SCAN domains 1	2.722	1.848	3.319	4.239	5.092	4.56	2.62967	4.63033
Zkscan14	348.776	193.088	-0.85243	0.00629275	zinc finger with KRAB and SCAN domains 14	8.512	6.151	6.062	5.413	5.763	5.84	6.90833	5.672
Zkscan16	2.38441	6.49514	1.4094	0.492147	zinc finger with KRAB and SCAN domains 16	0.015	0	0.101	0.059	0.244	0.11	0.0386667	0.137667
Zkscan17	938.808	627.263	-0.581964	0.0573098	zinc finger with KRAB and SCAN domains 17	12.112	7.338	7.978	9.619	9.382	8.024	9.14267	9.00833
Zkscan2	5.59469	2.30247	-1.30029	0.504978	zinc finger with KRAB and SCAN domains 2	0.018	0.01	0.133	0.024	0.03	0.034	0.0536667	0.0293333
Zkscan3	514.011	502.319	-0.0338055	0.911089	zinc finger with KRAB and SCAN domains 3	7.841	6.287	9.53	12.248	11.162	10.308	7.886	11.2393
Zkscan4	31.7052	27.9641	-0.181483	0.809387	zinc finger with KRAB and SCAN domains 4	0.699	0.398	0.439	0.63	0.76	0.607	0.512	0.665667
Zkscan5	493.547	372.864	-0.405504	0.149665	zinc finger with KRAB and SCAN domains 5	6.248	3.723	5.683	4.935	6.277	5.958	5.218	5.72333
Zkscan6	127.748	146.183	0.199847	0.628898	zinc finger with KRAB and SCAN domains 6	2.177	2.016	2.339	3.787	4.516	2.854	2.17733	3.719
Zmat1	55.5494	132.848	1.25173	0.025613	zinc finger, matrin type 1	0.442	0.332	1.218	1.987	2.855	1.834	0.664	2.22533
Zmat2	1483.57	2170.82	0.550219	0.0248915	zinc finger, matrin type 2	24.314	25.214	27.487	51.054	62.405	54.754	25.6717	56.071
Zmat3	437.965	573.812	0.38961	0.140331	zinc finger matrin type 3	2.647	1.74	2.347	3.746	4.884	4.292	2.24467	4.30733
Zmat4	23.4302	12.4299	-0.906096	0.23554	zinc finger, matrin type 4	0.217	0.187	0.255	0.131	0.215	0.17	0.219667	0.172
Zmat5	487.525	280.742	-0.794909	0.0410083	zinc finger, matrin type 5	29.308	24.725	16.902	20.124	21.202	20.47	23.645	20.5987
Zmiz1	2886.72	2896.25	0.00430845	0.991604	zinc finger, MIZ-type containing 1	18.28	8.916	19.822	20.57	24.995	21.721	15.6727	22.4287
Zmiz2	1726.89	1555.58	-0.151269	0.496091	zinc finger, MIZ-type containing 2	17.773	11.956	19.681	21.093	23.042	20.427	16.47	21.5207
Zmpste24	1102	1129.78	0.0358183	0.902154	zinc metallopeptidase, STE24	13.985	10.169	14.204	16.978	20.05	20.405	12.786	19.1443
Zmym1	165.564	197.684	0.255348	0.502694	zinc finger, MYM domain containing 1	1.473	1.359	2.374	2.739	3.037	3.219	1.73533	2.99833
Zmym2	1252.69	1204.13	-0.0575993	0.862929	zinc finger, MYM-type 2	6.62	5.353	10.064	10.623	10.115	9.792	7.34567	10.1767
Zmym3	518.779	570.513	0.13727	0.662114	zinc finger, MYM-type 3	3.668	2.606	3.996	5.592	6.663	4.287	3.42333	5.514
Zmym4	589.274	698.941	0.245792	0.320976	zinc finger, MYM-type 4	3.662	2.508	3.918	5.766	6.712	4.983	3.36267	5.82033
Zmym5	615.397	692.356	0.169465	0.644151	zinc finger, MYM-type 5	3.586	3.323	6.568	7.41	7.345	7.069	4.49233	7.27467
Zmym6	249.994	368.903	0.55839	0.145645	zinc finger, MYM-type 6	1.748	1.134	2.952	4.513	4.402	3.314	1.94467	4.07633
Zmynd10	2.69348	2.23828	-0.299138	0.908549	zinc finger, MYND domain containing 10	0.119	0	0.08	0.063	0.103	0.058	0.0663333	0.0746667
Zmynd11	2171.25	2240.81	0.0450771	0.891382	zinc finger, MYND domain containing 11	19.933	15.432	28.424	32.084	29.513	33.102	21.263	31.5663
Zmynd12	2.6526	1.74742	-0.603797	0.790137	zinc finger, MYND domain containing 12	0.083	0.062	0.062	0.073	0.06	0.068	0.069	0.067
Zmynd15	15.8387	82.832	2.37929	7.83902e-05	zinc finger, MYND-type containing 15	0.253	0.149	0.284	1.908	2.444	0.878	0.228667	1.74333
Zmynd17	38441.7	9445.95	-2.02494	0.000143004	NA	17685.7	14864.9	12252.4	8473.91	2096	5720.07	14934.3	5429.99
Zmynd19	250.749	169.4	-0.562176	0.160184	zinc finger, MYND domain containing 19	9.384	7.983	6.191	7.384	9.538	7.161	7.85267	8.02767
Zmynd8	774.886	1212.41	0.644942	0.0974588	zinc finger, MYND-type containing 8	4.134	2.576	7.502	9.738	13.058	8.71	4.73733	10.502
Znf512b	769.891	667.447	-0.206544	0.467204	NA	6.874	4.27	6.015	7.735	7.963	6.059	5.71967	7.25233
Znfx1	1448.76	1203.13	-0.268663	0.326403	zinc finger, NFX1-type containing 1	9.734	5.323	9.295	9.045	11.086	9.092	8.11733	9.741
Znhit1	710.808	591.129	-0.264658	0.38604	zinc finger, HIT domain containing 1	27.964	26.456	25.824	36.141	33.387	30.294	26.748	33.274
Znhit2-ps	222.036	217.806	-0.0223421	0.969363	NA	82.555	101.078	70.473	128.988	145.777	108.149	84.702	127.638
Znhit3	334.726	173.102	-0.949263	0.0160749	zinc finger, HIT type 3	15.482	14.049	9.558	9.862	10.467	10.321	13.0297	10.2167
Znhit6	247.164	232.9	-0.0842044	0.831409	zinc finger, HIT type 6	3.385	3.234	3.711	5.687	4.535	4.214	3.44333	4.812
Znrd1	356.026	205.7	-0.789524	0.127581	NA	24.051	23.695	10.758	16.849	17.76	17.54	19.5013	17.383
Znrd1as	285.184	342.105	0.262562	0.519041	NA	9.322	9.886	15.677	19.093	17.478	24.121	11.6283	20.2307
Znrf1	3012.57	1926.5	-0.645278	0.0315413	zinc and ring finger 1	26.001	17.213	19.722	23.21	16.354	19.429	20.9787	19.6643
Znrf2	384.101	487.862	0.344617	0.314529	zinc and ring finger 2	4.888	4.453	8.48	9.548	11.637	11.462	5.94033	10.8823
Znrf3	147.178	141.534	-0.0627245	0.89934	zinc and ring finger 3	1.188	0.583	1.071	1.289	1.154	1.46	0.947333	1.301
Znrf4	0	0	NA	NA	zinc and ring finger 4	0	0	0	0	0	0	0	0
Zp1	0	0.873712	2.05415	NA	zona pellucida glycoprotein 1	0	0	0	0.029	0.024	0.027	0	0.0266667
Zp2	22.2085	7.76302	-1.50135	0.122469	zona pellucida glycoprotein 2	0.34	0.525	0.254	0.125	0.205	0.279	0.373	0.203
Zp3	0	0.637331	1.58415	NA	zona pellucida glycoprotein 3	0	0	0	0.084	0	0	0	0.028
Zp3r	0	0	NA	NA	zona pellucida 3 receptor	0	0	0	0	0	0	0	0
Zp4-ps	0	0	NA	NA	zona pellucida glycoprotein 4, pseudogene	0	0	0	0	0	0	0	0
Zpbp	2.1767	4.67818	1.07773	0.549509	zona pellucida binding protein	0.022	0.012	0.037	0.072	0.059	0.08	0.0236667	0.0703333
Zpbp2	0.341799	0.490859	0.295989	NA	zona pellucida binding protein 2	0	0	0.029	0	0.055	0	0.00966667	0.0183333
Zpld1	0	0.245429	0.565524	NA	zona pellucida like domain containing 1	0	0	0	0	0.018	0	0	0.006
Zranb1	1165.77	1071.11	-0.122757	0.694641	zinc finger, RAN-binding domain containing 1	20.09	16.093	30.046	28.354	28.856	30.403	22.0763	29.2043
Zranb2	1094.07	1594.25	0.542649	0.0196843	zinc finger, RAN-binding domain containing 2	15.799	12.683	21.863	35.396	34.054	36.575	16.7817	35.3417
Zranb3	193.349	140.747	-0.462604	0.17124	zinc finger, RAN-binding domain containing 3	1.966	1.152	2.346	1.996	1.98	1.726	1.82133	1.90067
Zrsr1	592.205	418.861	-0.501415	0.0866561	zinc finger (CCCH type), RNA binding motif and serine/arginine rich 1	5.223	3.711	7.1	5.237	4.968	6.041	5.34467	5.41533
Zrsr2	322.983	522.264	0.692657	0.00956268	zinc finger (CCCH type), RNA binding motif and serine/arginine rich 2	1.981	1.597	2.941	4.672	5.817	4.775	2.173	5.088
Zscan10	0.484073	0	-1.35803	NA	zinc finger and SCAN domain containing 10	0	0.017	0	0	0	0	0.00566667	0
Zscan12	232.637	222.486	-0.0674473	0.852348	zinc finger and SCAN domain containing 12	2.303	1.454	2.635	2.742	3.121	2.946	2.13067	2.93633
Zscan18	71.8131	161.485	1.16157	0.00121039	zinc finger and SCAN domain containing 18	1.027	0.5	0.88	2.469	3.035	2.311	0.802333	2.605
Zscan2	73.4895	108.214	0.557364	0.164282	zinc finger and SCAN domain containing 2	1.19	0.956	1.745	2.733	3.244	2.34	1.297	2.77233
Zscan20	127.564	108.241	-0.236527	0.545862	zinc finger and SCAN domains 20	0.95	0.71	1.205	1.06	1.406	1.072	0.955	1.17933
Zscan21	665.933	581.869	-0.193436	0.484882	zinc finger and SCAN domain containing 21	12.143	10.413	11.19	14.59	14.983	14.214	11.2487	14.5957
Zscan22	136.508	116.472	-0.235808	0.582031	zinc finger and SCAN domain containing 22	2.396	1.279	2.705	2.913	2.501	2.356	2.12667	2.59
Zscan29	313.907	447.939	0.511294	0.176212	zinc finger SCAN domains 29	1.486	1.186	2.924	3.709	4.127	3.533	1.86533	3.78967
Zscan30	6.99783	7.0977	0.0153861	0.991832	zinc finger and SCAN domain containing 30	3.353	1.863	3.289	3.875	5.011	3.605	2.835	4.16367
Zscan4a	0	0	NA	NA	zinc finger and SCAN domain containing 4A	0	0	0	0	0	0	0	0
Zscan4b	0	0	NA	NA	zinc finger and SCAN domain containing 4B	0	0	0	0	0	0	0	0
Zscan4c	0	0	NA	NA	zinc finger and SCAN domain containing 4C	0	0	0	0	0	0	0	0
Zscan4d	0	0	NA	NA	zinc finger and SCAN domain containing 4D	0	0	0	0	0	0	0	0
Zscan4e	0	0	NA	NA	zinc finger and SCAN domain containing 4E	0	0	0	0	0	0	0	0
Zscan4f	0	0	NA	NA	zinc finger and SCAN domain containing 4F	0	0	0	0	0	0	0	0
Zscan5b	0	0	NA	NA	zinc finger and SCAN domain containing 5B	0	0	0	0	0	0	0	0
Zswim1	360.907	217.081	-0.732352	0.019739	zinc finger SWIM-type containing 1	5.38	5.101	5.18	4.465	4.247	5.278	5.22033	4.66333
Zswim2	0	0.628282	1.56603	NA	zinc finger SWIM-type containing 2	0	0	0	0.027	0	0.025	0	0.0173333
Zswim3	93.8239	102.977	0.133619	0.773776	zinc finger SWIM-type containing 3	1.23	1.056	1.938	2.16	2.489	2.067	1.408	2.23867
Zswim4	439.689	769.743	0.806805	0.00319506	zinc finger SWIM-type containing 4	4.948	2.84	4.384	8.452	12.209	10.319	4.05733	10.3267
Zswim5	20.5421	5.11617	-2.02574	0.0480393	zinc finger SWIM-type containing 5	0.101	0.112	0.252	0.051	0.025	0.086	0.155	0.054
Zswim6	134.612	304.364	1.17448	0.0011953	zinc finger SWIM-type containing 6	0.842	0.664	1.511	3.409	3.888	2.503	1.00567	3.26667
Zswim7	421.987	322.288	-0.387461	0.39395	zinc finger SWIM-type containing 7	25.409	23.444	15.33	23.767	22.808	27.621	21.3943	24.732
Zufsp	137.574	178.871	0.375707	0.365927	NA	1.942	1.609	3.542	4.804	4.471	3.926	2.36433	4.40033
Zw10	366.444	308.723	-0.247726	0.388026	zw10 kinetochore protein	5.886	4.031	5.098	6.578	6.414	5.589	5.005	6.19367
Zwilch	18.1431	72.533	1.9797	0.0471679	zwilch kinetochore protein	0.209	0.017	0.637	1.936	1.772	0.864	0.287667	1.524
Zwint	538.507	586.91	0.124881	0.707596	ZW10 interactor	7.994	6.369	9.732	10.086	15.53	12.798	8.03167	12.8047
Zxda	56.4798	63.9698	0.170951	0.767859	zinc finger, X-linked, duplicated A	0.311	0.199	0.483	0.537	0.514	0.544	0.331	0.531667
Zxdb	45.6813	31.5693	-0.538994	0.333339	zinc finger, X-linked, duplicated B	0.365	0.215	0.409	0.295	0.348	0.339	0.329667	0.327333
Zxdc	807.922	570.529	-0.502155	0.114495	ZXD family zinc finger C	6.038	3.81	3.999	4.632	4.707	5.061	4.61567	4.8
Zyg11a	64.5912	26.4167	-1.30317	0.0388471	zyg-11 family member A, cell cycle regulator	1.528	0.728	1.142	0.865	0.356	0.76	1.13267	0.660333
Zyg11b	3264.62	2251.53	-0.536482	0.0599083	zyg-ll family member B, cell cycle regulator	14.491	8.597	13.925	12.973	10.095	13.638	12.3377	12.2353
Zyx	1493.14	2658.58	0.831929	0.0254504	zyxin	12.75	8.996	24.675	36.768	49.532	31.323	15.4737	39.2077
Zzef1	1017.63	863.332	-0.238196	0.349917	zinc finger, ZZ-type with EF hand domain 1	4.368	2.619	3.962	4.343	4.614	4.523	3.64967	4.49333
Zzz3	710.734	1013.88	0.511926	0.108555	zinc finger, ZZ domain containing 3	3.244	2.553	5.491	6.586	8.851	7.665	3.76267	7.70067
