## Supplementary material for "Association of inflammation and tissue damage induced biological processes in masseter muscle with the resolution of chronic myalgia": Veh vs 14d post-Col 10U (part 1 of 3)

### Sheet: DEseq_all_Contr_vs_D12_post_col
id	Veh	Col 10U 12d	Col/Veh	padj	geneName	Veh 1	Veh 2	Veh 3	Col 10U 12d (1)	Col 10U 12d (2)	Col 10U 12d (3)	Col 10U 12d (4)	Veh	Col 10U 12d
0610005C13Rik	2.10075	9.65069	4.59392	1	RIKEN cDNA 0610005C13 gene	0.223	0.041	0	0.449	0.538	0.566	0.442	0.088	0.49875
0610007C21Rik	1093.79	941.226	0.860519	1	NA	608.479	507.251	369.278	498.497	546.357	522.905	664.41	495.003	558.042
0610007L01Rik	1461.58	1214.17	0.830724	1	NA	717.016	596.218	714.125	695.871	816.504	679.428	640.77	675.786	708.143
0610007P08Rik	569.206	705.519	1.23948	1	NA	268.2	183.058	360.821	465.095	445.978	345.511	391.927	270.693	412.128
0610007P14Rik	149.471	137.558	0.920297	1	NA	5.846	6.028	5.172	4.806	5.831	5.359	12.39	5.682	7.0965
0610007P22Rik	302.34	204.4	0.676058	0.909767	NA	138.71	136.478	139.066	121.461	119.242	117.683	120.689	138.085	119.769
0610008F07Rik	0	0	NA	NA	NA	0	0	0	0	0	0	0	0	0
0610009B14Rik	0	0.217613	Inf	1	NA	0	0	0	0	0	0	0.622	0	0.1555
0610009B22Rik	473.143	475.436	1.00485	1	RIKEN cDNA 0610009B22 gene	32.232	26.241	22.754	32.893	36.685	34.841	35.594	27.0757	35.0033
0610009D07Rik	499.229	547.249	1.09619	1	NA	22.076	18.382	21.268	21.464	25.804	25.052	46.269	20.5753	29.6472
0610009L18Rik	199.598	223.73	1.1209	1	RIKEN cDNA 0610009L18 gene	19.03	16.802	6.885	25.182	21.805	25.018	9.717	14.239	20.4305
0610009O20Rik	2678.31	2447.17	0.913701	1	NA	67.272	43.631	42.569	61.183	61.766	63.896	47.745	51.1573	58.6475
0610010B08Rik	0	0	NA	NA	NA	0	0	0	0	0	0	0	0	0
0610010F05Rik	340.652	451.086	1.32418	1	RIKEN cDNA 0610010F05 gene	2.86	2.776	6.051	6.785	6.313	5.558	6.846	3.89567	6.3755
0610010K14Rik	415.246	320.185	0.771072	1	RIKEN cDNA 0610010K14 gene	21.569	19.615	21.011	18.779	22.285	19.24	21.73	20.7317	20.5085
0610010O12Rik	1420.84	980.596	0.690152	0.878134	NA	784.066	649.319	500.357	642.226	587.452	577.978	463.469	644.581	567.781
0610011F06Rik	425.692	340.423	0.799693	1	NA	21.748	30.217	16.619	24.22	27.376	24.338	21.016	22.8613	24.2375
0610011L14Rik	819.646	611.516	0.746073	0.987274	NA	530.952	333.509	263.568	386.145	354.357	344.352	344.025	376.01	357.22
0610012G03Rik	930.317	1168.23	1.25573	1	RIKEN cDNA 0610012G03 gene	29.494	29.46	27.193	44.695	45.812	50.568	44.376	28.7157	46.3627
0610012H03Rik	0.58622	0.686038	1.17027	1	NA	0	0	0.059	0.063	0	0	0.039	0.0196667	0.0255
0610030E20Rik	701.859	863.237	1.22993	1	RIKEN cDNA 0610030E20 gene	7.319	5.092	9.066	11.239	11.083	10.074	11.307	7.159	10.9258
0610031J06Rik	795.367	597.69	0.751464	1	NA	25.611	23.999	20.553	18.958	19.778	21.04	33.424	23.3877	23.3
0610037L13Rik	630.592	609.205	0.966084	1	NA	20.765	19.134	15.017	20.724	21.793	22.065	28.27	18.3053	23.213
0610037P05Rik	1455.91	1482.93	1.01856	1	NA	777.361	636.276	582.575	874.014	820.546	919.431	855.397	665.404	867.347
0610038B21Rik	4.49997	6.18407	1.37425	1	RIKEN cDNA 0610038B21 gene	0.055	0.245	0.062	0.365	0.133	0.266	0.163	0.120667	0.23175
0610039K10Rik	0.879329	3.18829	3.62582	1	RIKEN cDNA 0610039K10 gene	0	0	0.148	0	0.142	0.548	0.065	0.0493333	0.18875
0610040B10Rik	33.9799	32.8211	0.965898	1	RIKEN cDNA 0610040B10 gene	4.266	3.162	3.189	3.32	5.03	3.541	5.911	3.539	4.4505
0610040F04Rik	2.57128	3.76588	1.46459	1	RIKEN cDNA 0610040F04 gene	0.035	0.039	0.078	0.063	0.224	0.024	0.052	0.0506667	0.09075
0610040J01Rik	297.06	167.701	0.564535	0.977796	RIKEN cDNA 0610040J01 gene	4.383	8.501	8.449	7.94	4.494	5.537	2.224	7.111	5.04875
0610043K17Rik	5.46385	6.94062	1.27028	1	RIKEN cDNA 0610043K17 gene	0.337	0.15	0.831	0.488	0.65	0.559	1	0.439333	0.67425
0910001L09Rik	630.254	565.874	0.89785	1	NA	316.392	330.715	194.035	302.135	318.652	308.989	415.567	280.381	336.336
100043387	0	0	NA	NA	NA	0	0	0	0	0	0	0	0	0
1100001G20Rik	79.2213	12.7393	0.160807	0.67221	NA	6.272	2.007	19.176	2.41	0.764	1.315	2.398	9.15167	1.72175
1110001A16Rik	348.904	243.952	0.699194	0.952739	NA	10.076	10.371	11.08	9.368	8.698	9.853	9.795	10.509	9.4285
1110001J03Rik	878.095	931.802	1.06116	1	NA	112.002	110.929	37.649	118.811	130.631	136.489	102.374	86.86	122.076
1110002B05Rik	534.087	723.384	1.35443	0.93337	NA	255.628	233.829	244.776	351.225	414.989	395.947	566.739	244.744	432.225
1110002L01Rik	147.967	34.5369	0.23341	0.00120739	RIKEN cDNA 1110002L01 gene	1.878	1.551	2.93	0.536	0.653	0.456	0.866	2.11967	0.62775
1110002N22Rik	397.454	418.692	1.05344	1	NA	236.77	148.123	169.605	228.246	239.831	256.815	259.418	184.833	246.077
1110003E01Rik	1297.29	1036.6	0.799048	1	NA	512.933	691.706	531.835	503.558	679.746	540.876	739.685	578.825	615.966
1110004E09Rik	410.19	421.82	1.02835	1	NA	17.049	16.044	14.777	21.455	20.556	22.545	19.514	15.9567	21.0175
1110004F10Rik	694.226	702.942	1.01256	1	RIKEN cDNA 1110004F10 gene	27.082	19.295	22.337	28.492	29.824	29.048	30.065	22.9047	29.3573
1110005A03Rik	512.755	426.483	0.831747	1	NA	286.22	231.034	181.82	252.032	288.336	228.409	226.447	233.025	248.806
1110006O24Rik	8.11764	6.69133	0.824295	1	RIKEN cDNA 1110006O24 gene	0.218	0.545	0.672	0.395	0.35	0.302	1.133	0.478333	0.545
1110007C09Rik	985.338	929.64	0.943474	1	NA	58.927	51.295	57.828	69.853	71.277	66.274	59.907	56.0167	66.8277
1110008F13Rik	1035.59	353.705	0.341549	0.000459092	NA	46.28	47.287	39.672	19.158	18.664	20.076	21.012	44.413	19.7275
1110008J03Rik	119.28	100.653	0.843841	1	NA	79.622	41.456	46.042	58.2	59.958	51.015	69.054	55.7067	59.5568
1110008L16Rik	230.374	170.71	0.741016	1	NA	4.078	2.922	3.233	2.738	3.839	2.839	3.485	3.411	3.22525
1110008P14Rik	355.251	357.883	1.00741	1	RIKEN cDNA 1110008P14 gene	19.522	29.333	23.17	27.954	29.237	33.34	38.138	24.0083	32.1673
1110012D08Rik	136.723	111.57	0.816032	1	NA	76.269	47.045	69.533	45.042	57.263	57.972	111.979	64.2823	68.064
1110012J17Rik	199.607	189.349	0.948608	1	NA	118.176	67.54	95.843	107.291	102.4	106.668	131.887	93.853	112.061
1110012L19Rik	256.781	197.754	0.770127	1	RIKEN cDNA 1110012L19 gene	12.295	12.128	8.155	9.071	10.931	10.61	13.792	10.8593	11.101
1110014N23Rik	432.922	342.26	0.790581	1	NA	237.189	164.426	202.492	195.35	212.21	179.712	219.604	201.369	201.719
1110017D15Rik	1.13141	0.234212	0.207009	1	RIKEN cDNA 1110017D15 gene	0	0.072	0.036	0.039	0	0	0	0.036	0.00975
1110017F19Rik	4.13718	3.70318	0.895096	1	NA	1.676	1.397	2.819	1.518	3.368	0	4.355	1.964	2.31025
1110018G07Rik	1107.12	933.934	0.843568	1	NA	657.09	370.307	536.063	543.033	562.525	507.252	584.78	521.153	549.398
1110018J18Rik	258.781	365.197	1.41122	0.977796	NA	153.796	80.117	134.368	212.051	215.579	198.843	233.912	122.76	215.096
1110020A21Rik	31.3696	42.3754	1.35084	1	RIKEN cDNA 1110020A21 gene	1.676	0.722	1.266	2.19	1.375	1.704	3.047	1.22133	2.079
1110020G09Rik	571.291	747.578	1.30858	1	NA	269.876	184.455	360.351	464.083	454.062	442.904	376.374	271.561	434.356
1110021J02Rik	323.146	336.381	1.04096	1	NA	121.947	118.312	216.586	204.46	204.126	160.582	225.825	152.282	198.748
1110021L09Rik	131.779	169.364	1.28521	1	NA	57.412	52.635	73.762	80.974	95.663	103.19	122.555	61.2697	100.596
1110028C15Rik	641.178	778.457	1.2141	1	NA	263.171	236.158	404.984	468.132	467.536	386.671	515.726	301.438	459.516
1110031I02Rik	339.069	212.063	0.625426	0.76688	NA	160.92	155.576	146.583	143.223	116.547	124.059	108.869	154.36	123.174
1110032A03Rik	359.436	233.004	0.648248	0.845037	RIKEN cDNA 1110032A03 gene	7.438	8.32	12.285	7.963	6.299	8.082	8.325	9.34767	7.66725
1110032A04Rik	3.77237	1.40527	0.372518	1	NA	0	4.192	0	3.037	0	0	0	1.39733	0.75925
1110032F04Rik	1.28564	6.44269	5.01128	1	RIKEN cDNA 1110032F04 gene	0.016	0.018	0.036	0.118	0.078	0.112	0.314	0.0233333	0.1555
1110034A24Rik	114.228	69.5287	0.608682	0.934962	NA	44.002	54.498	57.318	35.932	41.095	41.16	46.036	51.9393	41.0558
1110034B05Rik	57.3733	93.8186	1.63523	0.93337	NA	20.953	23.756	35.236	46.054	50.526	52.175	75.897	26.6483	56.163
1110034G24Rik	128.021	121.892	0.952126	1	NA	5.174	3.729	2.996	5.425	4.662	4.68	4.516	3.96633	4.82075
1110036E04Rik	0	0	NA	NA	RIKEN cDNA 1110036E04 gene	0	0	0	0	0	0	0	0	0
1110037F02Rik	619.785	640.364	1.0332	1	NA	4.402	2.994	4.876	4.444	5.586	4.571	6.796	4.09067	5.34925
1110038B12Rik	95.4881	110.549	1.15773	1	RIKEN cDNA 1110038B12 gene	8.607	6.587	7.039	8.094	8.393	9.662	19.375	7.411	11.381
1110038D17Rik	806.417	728.703	0.903631	1	NA	482.76	278.08	373.976	341.103	439.915	408.701	547.454	378.272	434.293
1110038F14Rik	324.075	312.455	0.964143	1	RIKEN cDNA 1110038F14 gene	15.04	12.847	12.786	15.714	14.889	17.312	19.544	13.5577	16.8648
1110046J04Rik	10.9717	22.6029	2.06012	1	RIKEN cDNA 1110046J04 gene	0.536	0.536	0.901	0.777	1.465	1.334	3.659	0.657667	1.80875
1110049F12Rik	772.627	590.375	0.764114	1	NA	401.881	362.854	284.24	349.707	361.768	329.279	342.159	349.658	345.728
1110051M20Rik	287.839	460.656	1.6004	0.664305	RIKEN cDNA 1110051M20 gene	6.83	5.787	7.539	14.332	13.521	12.364	14.207	6.71867	13.606
1110054M08Rik	353.834	278.341	0.786643	1	NA	19.435	21.331	14.654	20.338	20.384	21.468	12.5	18.4733	18.6725
1110054O05Rik	175.59	161.49	0.919698	1	NA	80.46	60.088	108.528	102.736	90.274	80.001	108.247	83.0253	95.3145
1110057K04Rik	376.22	384.68	1.02249	1	NA	6.037	4.946	5.916	5.669	7.72	6.606	9.808	5.633	7.45075
1110058L19Rik	396.343	506.413	1.27771	1	NA	41.906	26.766	11.29	43.055	41.628	45.685	47.354	26.654	44.4305
1110059E24Rik	191.404	263.512	1.37674	0.977796	RIKEN cDNA 1110059E24 gene	6.848	5.92	5.545	8.482	10.538	10.445	14.553	6.10433	11.0045
1110059G10Rik	195.438	239.953	1.22777	1	RIKEN cDNA 1110059G10 gene	2.903	2.575	2.486	3.325	4.145	4.067	5.492	2.65467	4.25725
1110059M19Rik	5.34576	61.8233	11.5649	1	NA	0.415	0.168	0.085	0.091	0.182	0.939	14.335	0.222667	3.88675
1110065P20Rik	240.058	99.2246	0.413336	0.265966	RIKEN cDNA 1110065P20 gene	14.955	16.562	10.379	6.483	7.133	8.639	8.295	13.9653	7.6375
1110067D22Rik	1378.45	1469.81	1.06628	1	NA	708.635	483.03	753.12	919.056	960.672	869.576	647.613	648.262	849.229
1190002F15Rik	14.111	9.42703	0.668064	1	NA	1.583	0.382	1.466	0.416	0.111	1.142	2.247	1.14367	0.979
1190002H23Rik	923.336	1120.34	1.21337	1	NA	424.929	458.808	362.7	607.812	737.683	762.908	479.022	415.479	646.856
1190002N15Rik	297.056	557.119	1.87547	0.261384	NA	3.891	2.097	4.849	7.131	6.885	6.555	13.676	3.61233	8.56175
1190003J15Rik	38.1701	2.77366	0.0726657	0.862978	NA	2.933	33.071	10.336	3.037	2.021	0.58	0.622	15.4467	1.565
1190003K10Rik	43.3053	50.3421	1.16249	1	NA	2.857	0.889	1.965	3.267	2.205	2.951	2.149	1.90367	2.643
1190005F20Rik	587.23	625.93	1.0659	1	NA	295.439	200.758	334.981	380.072	373.22	342.033	372.642	277.059	366.992
1190005I06Rik	32.353	30.186	0.93302	1	RIKEN cDNA 1190005I06 gene	1.079	2.966	1.592	2.537	2.008	2.199	2.95	1.879	2.4235
1190007F08Rik	205.245	95.2433	0.464048	0.306283	NA	71.66	95.022	115.106	44.03	51.2	48.117	87.095	93.9293	57.6105
1190007I07Rik	237.372	295.054	1.243	1	RIKEN cDNA 1190007I07 gene	15.401	15.568	11.699	23.114	26.194	24.856	16.485	14.2227	22.6623
1200009I06Rik	81.414	75.3105	0.925032	1	NA	33.106	25.153	58.727	37.451	27.621	37.102	82.74	38.9953	46.2285
1200011I18Rik	518.257	532.172	1.02685	1	NA	255.209	170.947	310.55	285.434	312.589	265.51	405.613	245.569	317.286
1200011M11Rik	413.188	329.154	0.79662	1	NA	211.627	164.426	198.264	200.917	198.736	190.727	177.3	191.439	191.92
1200014J11Rik	349.651	344.33	0.984782	1	NA	2.675	1.901	3.29	2.427	2.942	2.992	4.831	2.622	3.298
1200016B10Rik	141.507	185.412	1.31027	1	NA	55.316	42.853	105.709	117.412	115.2	67.827	141.84	67.9593	110.57
1300001I01Rik	5083.79	4374.39	0.860459	1	NA	3407.4	1660.09	2101.5	2528.42	2755.36	2699.74	2185.46	2389.66	2542.25
1300002E11Rik	140.334	179.299	1.27766	1	RIKEN cDNA 1300002E11 gene	1.511	1.504	1.884	2.885	2.464	2.164	3.201	1.633	2.6785
1300002K09Rik	1.46555	4.9309	3.36454	1	NA	0	0	0.065	0.042	0	0.032	0.292	0.0216667	0.0915
1300010F03Rik	2282.39	1967.61	0.862083	1	NA	1237.07	741.08	1263.34	1136.17	1117.64	1288.71	1040.16	1080.5	1145.67
1300014I06Rik	210.692	271.574	1.28896	1	NA	116.08	76.856	102.42	98.687	165.052	179.133	205.295	98.452	162.042
1300015D01Rik	12.8791	4.8591	0.377286	1	NA	3.353	1.397	15.034	4.049	4.716	0.58	1.866	6.59467	2.80275
1300017J02Rik	18.4636	4.82279	0.261205	0.906213	RIKEN cDNA 1300017J02 gene	0.421	0	0.84	0.066	0.088	0.101	0.271	0.420333	0.1315
1300018I17Rik	463.876	421.138	0.907869	1	NA	263.171	175.605	208.13	245.959	245.221	253.336	240.755	215.635	246.318
1300018J18Rik	516.81	194.62	0.37658	0.00318616	NA	236.351	246.871	218.936	111.339	130.694	121.741	86.473	234.053	112.562
1500001M20Rik	112.467	97.4908	0.866837	1	NA	53.64	54.498	44.163	47.066	58.61	53.334	73.409	50.767	58.1048
1500002O10Rik	0	0	NA	NA	NA	0	0	0	0	0	0	0	0	0
1500002O20Rik	418.564	302.248	0.722107	0.977796	NA	204.922	186.784	181.82	168.021	172.463	177.973	193.475	191.175	177.983
1500003O03Rik	1702.5	1562.99	0.918054	1	NA	983.959	646.99	740.904	880.087	901.388	914.214	981.684	790.618	919.343
1500004A13Rik	2.53275	14.1525	5.58779	0.856729	RIKEN cDNA 1500004A13 gene	0.058	0.026	0.013	0.265	0.241	0.144	0.274	0.0323333	0.231
1500009C09Rik	1.97221	1.11974	0.567757	1	RIKEN cDNA 1500009C09 gene	0.066	0.049	0.025	0	0.071	0.061	0	0.0466667	0.033
1500009L16Rik	12.3113	21.3473	1.73396	1	RIKEN cDNA 1500009L16 gene	0.803	0.272	0.392	0.59	0.561	1.449	1.711	0.489	1.07775
1500010J02Rik	415.69	277.094	0.666588	0.773358	NA	226.294	140.67	220.815	153.851	171.789	158.842	166.102	195.926	162.646
1500011B03Rik	43.3702	45.7029	1.05379	1	RIKEN cDNA 1500011B03 gene	0.914	1.096	1.429	1.133	1.315	1.065	2.964	1.14633	1.61925
1500011H22Rik	70.2478	130.723	1.86088	0.681789	NA	38.135	25.619	34.767	66.804	64.674	65.508	118.822	32.8403	78.952
1500011K16Rik	1177.06	1263.33	1.0733	1	NA	73.852	75.032	44.957	99.846	94.664	96.953	67.574	64.6137	89.7592
1500012F01Rik	186.556	209.303	1.12193	1	NA	12.465	12.852	8.347	13.35	13.51	13.264	28.635	11.2213	17.1898
1500015A07Rik	49.0269	59.1018	1.2055	1	RIKEN cDNA 1500015A07 gene	1.213	1.024	1.436	2.144	1.553	1.616	2.168	1.22433	1.87025
1500015O10Rik	139.076	105.603	0.759318	1	NA	15.597	1.097	6.689	2.44	4.456	2.99	21.132	7.79433	7.7545
1500016L03Rik	0	0	NA	NA	NA	0	0	0	0	0	0	0	0	0
1500017E21Rik	15.3733	27.4281	1.78414	1	NA	0.251	0.087	0.528	0.38	0.177	0.304	1.819	0.288667	0.67
1500031L02Rik	222.952	249.992	1.12128	1	NA	116.499	81.048	115.575	164.479	120.589	137.393	166.725	104.374	147.297
1500032L24Rik	1672.98	1470.05	0.878702	1	NA	782.39	802.099	685.935	850.734	794.272	906.678	898.944	756.808	862.657
1520402A15Rik	173.12	142.131	0.820994	1	NA	88.841	67.075	85.507	100.205	82.863	78.262	67.81	80.4743	82.285
1600002D24Rik	0.280267	0.870452	3.1058	1	RIKEN cDNA 1600002D24 gene	0.019	0	0	0	0	0	0.112	0.00633333	0.028
1600002H07Rik	107.75	90.2014	0.837132	1	NA	2.706	1.947	2.313	2.257	2.785	2.046	2.832	2.322	2.48
1600002K03Rik	96.9773	105.743	1.09039	1	RIKEN cDNA 1600002K03 gene	7.305	6.766	6.178	10.447	10.095	8.066	9.227	6.74967	9.45875
1600010M07Rik	3.41457	5.14781	1.5076	1	RIKEN cDNA 1600010M07 gene	0.542	0	0.304	0.164	0.327	0.187	1.508	0.282	0.5465
1600012F09Rik	109.861	168.486	1.53363	0.938287	NA	54.897	39.593	60.137	92.614	104.421	93.914	105.758	51.5423	99.1767
1600012H06Rik	426.563	484.203	1.13513	1	RIKEN cDNA 1600012H06 gene	7.342	5.44	9.083	7.691	8.43	9.063	17.646	7.28833	10.7075
1600014C10Rik	987.895	851.31	0.861741	1	RIKEN cDNA 1600014C10 gene	16.023	10.543	13.449	15.585	13.961	14.648	13.216	13.3383	14.3525
1600014C23Rik	0	0.26442	Inf	1	RIKEN cDNA 1600014C23 gene	0	0	0	0	0	0.111	0	0	0.02775
1600014K23Rik	0	0	NA	NA	NA	0	0	0	0	0	0	0	0	0
1600015I10Rik	1.13391	1.6169	1.42595	1	NA	0.051	0	0.019	0	0	0.047	0.125	0.0233333	0.043
1600016N20Rik	6.51071	1.04272	0.160155	1	NA	0.041	0.226	0.137	0.025	0.065	0	0.03	0.134667	0.03
1600019K03Rik	0	0	NA	NA	RIKEN cDNA 1600019K03 gene	0	0	0	0	0	0	0	0	0
1600020E01Rik	83.1229	109.819	1.32116	1	RIKEN cDNA 1600020E01 gene	6.109	5.364	5.137	11.361	8.838	7.352	10.066	5.53667	9.40425
1600021P15Rik	507.056	396.403	0.781773	1	NA	288.734	172.344	254.642	246.971	244.547	227.829	202.807	238.573	230.538
1600025M17Rik	0	0	NA	NA	RIKEN cDNA 1600025M17 gene	0	0	0	0	0	0	0	0	0
1600027N09Rik	74.8373	91.4881	1.22249	1	NA	42.744	24.687	38.525	46.56	60.631	46.377	63.455	35.3187	54.2557
1600029D21Rik	1056.23	77.8702	0.0737247	0.789143	NA	10.477	891.066	396.527	21.762	101.052	34.783	21.774	432.69	44.8428
1600029I14Rik	0	0	NA	NA	RIKEN cDNA 1600029I14 gene	0	0	0	0	0	0	0	0	0
1600029O15Rik	1.25995	3.75285	2.97857	1	ribosomal protein L17 pseudogene	0.069	0.026	0	0.168	0.037	0.064	0.24	0.0316667	0.12725
1700001C02Rik	0	0	NA	NA	RIKEN cDNA 1700001C02 gene	0	0	0	0	0	0	0	0	0
1700001C19Rik	0.280267	0.217613	0.776449	1	RIKEN cDNA 1700001C19 gene	0.023	0	0	0	0	0	0.034	0.00766667	0.0085
1700001F09Rik	0	0	NA	NA	RIKEN cDNA 1700001F09 gene	0	0	0	0	0	0	0	0	0
1700001G11Rik	1.70479	2.89683	1.69923	1	RIKEN cDNA 1700001G11 gene	0.054	0.121	0.122	0.328	0.175	0.075	0.322	0.099	0.225
1700001G17Rik	0.979686	1.57239	1.60499	1	RIKEN cDNA 1700001G17 gene	0.094	0.052	0	0.114	0.227	0	0.07	0.0486667	0.10275
1700001J03Rik	3.98545	4.7388	1.18902	1	RIKEN cDNA 1700001J03 gene	0.321	0.119	0.3	0.776	0.344	0.148	0.079	0.246667	0.33675
1700001J11Rik	1.55306	0.702637	0.452421	1	ring finger protein 19A pseudogene	0.051	0.019	0.019	0.061	0	0	0	0.0296667	0.01525
1700001K19Rik	0	7.71265	Inf	0.63856	RIKEN cDNA 1700001K19 gene	0	0	0	0.843	0.421	0.302	0.259	0	0.45625
1700001K23Rik	0.29311	2.13143	7.27179	1	RIKEN cDNA 1700001K23 gene	0	0	0.096	0.103	0.412	0.354	0.127	0.032	0.249
1700001L05Rik	29.1089	32.504	1.11663	1	RIKEN cDNA 1700001L05 gene	0.091	0.124	0.501	0.354	0.258	0.087	0.642	0.238667	0.33525
1700001L19Rik	1.39884	2.07471	1.48317	1	RIKEN cDNA 1700001L19 gene	0.046	0.051	0	0.196	0	0	0.069	0.0323333	0.06625
1700001O22Rik	24.34	12.0731	0.49602	1	RIKEN cDNA 1700001O22 gene	0	0.816	1.263	0.728	0.548	0.181	0.272	0.693	0.43225
1700001P01Rik	0.29311	0.730676	2.49284	1	RIKEN cDNA 1700001P01 gene	0	0	0.075	0	0.107	0	0.198	0.025	0.07625
1700003E16Rik	3.53812	10.225	2.88995	1	RIKEN cDNA 1700003E16 gene	0.102	0.068	0.069	0.222	0.361	0.31	0.273	0.0796667	0.2915
1700003F12Rik	1.39884	2.2078	1.57831	1	RIKEN cDNA 1700003F12 gene	0.114	0.127	0	0	0.183	0.158	0.423	0.0803333	0.191
1700003G13Rik	0.419152	0	0	1	NA	0	0.066	0	0	0	0	0	0.022	0
1700003G18Rik	0	0.217613	Inf	1	RIKEN cDNA 1700003G18 gene	0	0	0	0	0	0	0.1	0	0.025
1700003H04Rik	0	0	NA	NA	RIKEN cDNA 1700003H04 gene	0	0	0	0	0	0	0	0	0
1700003L19Rik	0	0	NA	NA	RIKEN cDNA 1700003L19 gene	0	0	0	0	0	0	0	0	0
1700003M02Rik	0	0.702637	Inf	1	NA	0	0	0	0.088	0	0	0	0	0.022
1700003M07Rik	0.58622	0.730676	1.24642	1	RIKEN cDNA 1700003M07 gene	0	0	0.041	0	0.029	0	0.054	0.0136667	0.02075
1700006A11Rik	0	0	NA	NA	RIKEN cDNA 1700006A11 gene	0	0	0	0	0	0	0	0	0
1700006E09Rik	0	0	NA	NA	NA	0	0	0	0	0	0	0	0	0
1700007B14Rik	1.43986	2.36635	1.64345	1	NA	0.039	0	0.065	0.07	0	0.08	0.114	0.0346667	0.066
1700007E06Rik	0	0	NA	NA	NA	0	0	0	0	0	0	0	0	0
1700007F19Rik	0	0.217613	Inf	1	RIKEN cDNA 1700007F19 gene	0	0	0	0	0	0	0.038	0	0.0095
1700007G11Rik	0	0.217613	Inf	1	NA	0	0	0	0	0	0	0.072	0	0.018
1700007I08Rik	0.280267	0.93685	3.34271	1	NA	0.419	0	0	2.024	0	0	0	0.139667	0.506
1700007K09Rik	0	0.590899	Inf	1	NA	0	0	0	0	0.198	0	0	0	0.0495
1700007K13Rik	1.6791	2.692	1.60324	1	RIKEN cDNA 1700007K13 gene	0.156	0.115	0	0.125	0.083	0.287	0.308	0.0903333	0.20075
1700007P06Rik	0	0	NA	NA	RIKEN cDNA 1700007P06 gene	0	0	0	0	0	0	0	0	0
1700008A04Rik	0	0	NA	NA	NA	0	0	0	0	0	0	0	0	0
1700008F21Rik	0	1.32157	Inf	1	NA	0	0	0	0	0.122	0	0.075	0	0.04925
1700008I05Rik	6.13758	9.01076	1.46813	1	NA	0.188	0.078	0.237	0.255	0	0.26	0.766	0.167667	0.32025
1700008J07Rik	67.3835	69.1591	1.02635	1	RIKEN cDNA 1700008J07 gene	1.757	0.996	1.12	1.851	1.412	1.859	1.483	1.291	1.65125
1700008K24Rik	0	0	NA	NA	RIKEN cDNA 1700008K24 gene	0	0	0	0	0	0	0	0	0
1700008O03Rik	0.853644	1.5867	1.85874	1	RIKEN cDNA 1700008O03 gene	0.091	0	0.051	0.055	0	0.063	0.339	0.0473333	0.11425
1700008P02Rik	0	0	NA	NA	RIKEN cDNA 1700008P02 gene	0	0	0	0	0	0	0	0	0
1700008P20Rik	0.419152	0	0	1	NA	0	0.466	0	0	0	0	0	0.155333	0
1700009J07Rik	1.13141	0.295449	0.261133	1	RIKEN cDNA 1700009J07 gene	0	0.102	0.051	0	0.074	0	0	0.051	0.0185
1700009N14Rik	0	0	NA	NA	RIKEN cDNA 1700009N14 gene	0	0	0	0	0	0	0	0	0
1700009P17Rik	30.2334	18.3253	0.606127	1	NA	0.564	1.433	1.988	1.217	0.777	0.78	1.436	1.32833	1.0525
1700010B08Rik	0	0.26442	Inf	1	RIKEN cDNA 1700010B08 gene	0	0	0	0	0	0.064	0	0	0.016
1700010D01Rik	0	0	NA	NA	RIKEN cDNA 1700010D01 gene	0	0	0	0	0	0	0	0	0
1700010I02Rik	0	0	NA	NA	RIKEN cDNA 1700010I02 gene	0	0	0	0	0	0	0	0	0
1700010I14Rik	7.35151	3.5627	0.484621	1	RIKEN cDNA 1700010I14 gene	0.111	0.247	0.149	0.054	0.321	0	0.066	0.169	0.11025
1700010J16Rik	0	0	NA	NA	RIKEN cDNA 1700010J16 gene	0	0	0	0	0	0	0	0	0
1700010K23Rik	0	0	NA	NA	RIKEN cDNA 1700010K23 gene	0	0	0	0	0	0	0	0	0
1700010M22Rik	0	0	NA	NA	NA	0	0	0	0	0	0	0	0	0
1700011A15Rik	0	0	NA	NA	NA	0	0	0	0	0	0	0	0	0
1700011E24Rik	0.419152	0	0	1	NA	0	0.055	0	0	0	0	0	0.0183333	0
1700011F03Rik	0	0	NA	NA	NA	0	0	0	0	0	0	0	0	0
1700011F14Rik	0	0.529662	Inf	1	NA	0	0	0	0.506	0.674	0	0	0	0.295
1700011H14Rik	0	0.295449	Inf	1	NA	0	0	0	0	0.057	0	0	0	0.01425
1700011I03Rik	14.1346	12.0153	0.850059	1	NA	0.645	0.765	0.531	1.403	0.346	0.655	0.383	0.647	0.69675
1700011L22Rik	0.280267	0.234212	0.835676	1	RIKEN cDNA 1700011L22 gene	0.043	0	0	0.051	0	0	0	0.0143333	0.01275
1700011M02Rik	0	0	NA	NA	RIKEN cDNA 1700011M02 gene	0	0	0	0	0	0	0	0	0
1700012A03Rik	0	0	NA	NA	RIKEN cDNA 1700012A03 gene	0	0	0	0	0	0	0	0	0
1700012A16Rik	0.573377	1.27694	2.22705	1	NA	0.419	0	0.47	1.012	1.347	0	0.622	0.296333	0.74525
1700012B07Rik	0	0	NA	NA	RIKEN cDNA 1700012B07 gene	0	0	0	0	0	0	0	0	0
1700012B09Rik	0	0.793259	Inf	1	RIKEN cDNA 1700012B09 gene	0	0	0	0	0	0.252	0	0	0.063
1700012B15Rik	85.8244	105.051	1.22403	1	NA	30.173	33.537	56.848	81.48	47.831	48.696	69.054	40.186	61.7653
1700012D14Rik	7.68814	12.3213	1.60264	1	RIKEN cDNA 1700012D14 gene	0.53	0.442	0.743	0.48	2.452	0.826	0.787	0.571667	1.13625
1700012L04Rik	0.838304	0	0	1	NA	0	0.177	0	0	0	0	0	0.059	0
1700012P22Rik	0	0	NA	NA	RIKEN cDNA 1700012P22 gene	0	0	0	0	0	0	0	0	0
1700013D24Rik	0	0	NA	NA	RIKEN cDNA 1700013D24 gene	0	0	0	0	0	0	0	0	0
1700013F07Rik	0.419152	0.528839	1.26169	1	RIKEN cDNA 1700013F07 gene	0	0.078	0	0	0	0.194	0	0.026	0.0485
1700013G24Rik	0.280267	0.917259	3.2728	1	RIKEN cDNA 1700013G24 gene	0.04	0	0	0	0	0.056	0.18	0.0133333	0.059
1700013H16Rik	0	1.38498	Inf	1	RIKEN cDNA 1700013H16 gene	0	0	0	0.041	0.164	0.047	0	0	0.063
1700013N18Rik	0	0.513062	Inf	1	NA	0	0	0	0	0.674	0	0.622	0	0.324
1700014N06Rik	0	0	NA	NA	NA	0	0	0	0	0	0	0	0	0
1700015E13Rik	0	0.26442	Inf	1	NA	0	0	0	0	0	0.081	0	0	0.02025
1700015F17Rik	0	0	NA	NA	RIKEN cDNA 1700015F17 gene	0	0	0	0	0	0	0	0	0
1700015G11Rik	0	0	NA	NA	RIKEN cDNA 1700015G11 gene	0	0	0	0	0	0	0	0	0
1700016C15Rik	45.8746	26.2922	0.573132	0.98551	RIKEN cDNA 1700016C15 gene	4.662	2.036	1.805	1.944	1.517	2.687	1.978	2.83433	2.0315
1700016D06Rik	0	0.435226	Inf	1	RIKEN cDNA 1700016D06 gene	0	0	0	0	0	0	0.098	0	0.0245
1700016H13Rik	0.419152	0	0	1	RIKEN cDNA 1700016H13 gene	0	0.049	0	0	0	0	0	0.0163333	0
1700016K19Rik	0	0	NA	NA	RIKEN cDNA 1700016K19 gene	0	0	0	0	0	0	0	0	0
1700016L21Rik	0.419152	0	0	1	RIKEN cDNA 1700016L21 gene	0	0.117	0	0	0	0	0	0.039	0
1700016M24Rik	0	0	NA	NA	NA	0	0	0	0	0	0	0	0	0
1700016P04Rik	0	0	NA	NA	RIKEN cDNA 1700016P04 gene	0	0	0	0	0	0	0	0	0
1700017B05Rik	562.195	254.463	0.452624	0.862978	RIKEN cDNA 1700017B05 gene	2.903	6.67	5.519	2.03	2.47	3.03	5.003	5.03067	3.13325
1700017D01Rik	0	0	NA	NA	NA	0	0	0	0	0	0	0	0	0
1700017G19Rik	0	0.217613	Inf	1	RIKEN cDNA 1700017G19 gene	0	0	0	0	0	0	0.025	0	0.00625
1700017J07Rik	0	0	NA	NA	RIKEN cDNA 1700017J07 gene	0	0	0	0	0	0	0	0	0
1700017N19Rik	0	0	NA	NA	RIKEN cDNA 1700017N19 gene	0	0	0	0	0	0	0	0	0
1700018A04Rik	0	0	NA	NA	RIKEN cDNA 1700018A04 gene	0	0	0	0	0	0	0	0	0
1700018A14Rik	0	0.217613	Inf	1	RIKEN cDNA 1700018A14 gene	0	0	0	0	0	0	0.622	0	0.1555
1700018B08Rik	0	0	NA	NA	RIKEN cDNA 1700018B08 gene	0	0	0	0	0	0	0	0	0
1700018B24Rik	0	0	NA	NA	enhancer of rudimentary homolog pseudogene	0	0	0	0	0	0	0	0	0
1700018C11Rik	0	2.13513	Inf	1	NA	0	0	0	0.374	0	0.172	0.184	0	0.1825
1700018F24Rik	0	0	NA	NA	RIKEN cDNA 1700018F24 gene	0	0	0	0	0	0	0	0	0
1700018L02Rik	7.53392	6.7758	0.899372	1	RIKEN cDNA 1700018L02 gene	0.235	0.261	0.339	0.487	0.324	0.232	0.199	0.278333	0.3105
1700018L24Rik	0.29311	0	0	1	NA	0	0	0.47	0	0	0	0	0.156667	0
1700019A02Rik	0	0.590899	Inf	1	RIKEN cDNA 1700019A02 gene	0	0	0	0	0.212	0	0	0	0.053
1700019B03Rik	0	1.12056	Inf	1	NA	0	0	0	0.031	0.125	0	0	0	0.039
1700019D03Rik	14.8523	7.22093	0.486184	1	RIKEN cDNA 1700019D03 gene	0.251	1.281	0.731	0.363	0.725	0.485	0.446	0.754333	0.50475
1700019E08Rik	0	0	NA	NA	RIKEN cDNA 1700019E08 gene	0	0	0	0	0	0	0	0	0
1700019E19Rik	200.44	201.724	1.00641	1	NA	110.213	70.801	101.011	100.205	94.989	117.103	172.324	94.0083	121.155
1700019G17Rik	14.2375	11.9719	0.84087	1	NA	0.255	0.213	0.115	0.231	0.226	0.159	0.246	0.194333	0.2155
1700019G24Rik	0.58622	0.590899	1.00798	1	RIKEN cDNA 1700019G24 gene	0	0	0.181	0	0.26	0	0	0.0603333	0.065
1700019L03Rik	0	8.71701	Inf	0.519355	NA	0	0	0	0.301	0.36	0.172	0.406	0	0.30975
1700019M22Rik	0	0	NA	NA	NFX-like protein	0	0	0	0	0	0	0	0	0
1700019N12Rik	0.699419	2.34987	3.35974	1	NA	0.419	0.466	0	1.012	2.695	0.58	1.244	0.295	1.38275
1700019N19Rik	0	0	NA	NA	RIKEN cDNA 1700019N19 gene	0	0	0	0	0	0	0	0	0
1700019O17Rik	0	0	NA	NA	NA	0	0	0	0	0	0	0	0	0
1700020A23Rik	0	3.17416	Inf	1	RIKEN cDNA 1700020A23 gene	0	0	0	0.138	0.458	0.236	0.169	0	0.25025
1700020C07Rik	0.879329	1.4959	1.70118	1	NA	0	0	1.409	1.518	0	1.739	0	0.469667	0.81425
1700020D05Rik	3.59199	6.83557	1.903	1	RIKEN cDNA 1700020D05 gene	0.164	0.046	0.322	0.496	0.33	0.227	0.549	0.177333	0.4005
1700020I14Rik	1416.93	2315.66	1.63427	0.533714	NA	34.508	26.531	71.078	91.826	90.678	83.558	82.413	44.039	87.1188
1700020L24Rik	16.0648	59.0483	3.67564	0.287256	RIKEN cDNA 1700020L24 gene	0.494	0.15	2.012	3.847	3.895	3.352	3.73	0.885333	3.706
1700020M21Rik	0.280267	0	0	1	RIKEN cDNA 1700020M21 gene	0.065	0	0	0	0	0	0	0.0216667	0
1700020N01Rik	0	0.217613	Inf	1	RIKEN cDNA 1700020N01 gene	0	0	0	0	0	0	0.058	0	0.0145
1700020N18Rik	1.53772	1.02747	0.668177	1	RIKEN cDNA 1700020N18 gene	0.076	0.255	0	0.092	0	0.317	0	0.110333	0.10225
1700020O03Rik	467.337	472.052	1.01009	1	NA	269.876	155.576	235.379	237.355	273.515	270.148	340.292	220.277	280.327
1700021C14Rik	31.6685	39.4611	1.24607	1	NA	15.086	15.837	11.745	15.183	26.274	19.131	34.838	14.2227	23.8565
1700021F05Rik	945.632	923.056	0.976126	1	RIKEN cDNA 1700021F05 gene	51.105	39.918	55.68	56.388	58.555	63.242	62.073	48.901	60.0645
1700021F07Rik	0	0.295449	Inf	1	RIKEN cDNA 1700021F07 gene	0	0	0	0	0.104	0	0	0	0.026
1700021K19Rik	1235.69	1133.78	0.917531	1	NA	12.838	8.963	10.241	12.692	13.152	11.458	12.215	10.6807	12.3793
1700022A21Rik	0	0	NA	NA	glycerol-3-phosphate dehydrogenase 1-like pseudogene	0	0	0	0	0	0	0	0	0
1700022E09Rik	0	0	NA	NA	RIKEN cDNA 1700022E09 gene	0	0	0	0	0	0	0	0	0
1700022I11Rik	0	1.11974	Inf	1	RIKEN cDNA 1700022I11 gene	0	0	0	0	0.036	0.031	0	0	0.01675
1700022P22Rik	3.8826	3.11661	0.802713	1	NA	0.097	0.324	0.872	0.822	0.156	0.269	0.433	0.431	0.42
1700023A16Rik	0	0	NA	NA	NA	0	0	0	0	0	0	0	0	0
1700023E05Rik	0.419152	0	0	1	NA	0	0.027	0	0	0	0	0	0.009	0
1700023F02Rik	0	0.217613	Inf	1	RIKEN cDNA 1700023F02 gene	0	0	0	0	0	0	0.179	0	0.04475
1700023I07Rik	0	0	NA	NA	NA	0	0	0	0	0	0	0	0	0
1700023L04Rik	5.54886	0.950458	0.171289	1	NA	0.316	0.351	0.495	0.152	0	0.087	0.094	0.387333	0.08325
1700024G13Rik	0	0	NA	NA	RIKEN cDNA 1700024G13 gene	0	0	0	0	0	0	0	0	0
1700024P03Rik	0	0	NA	NA	NA	0	0	0	0	0	0	0	0	0
1700024P04Rik	0	0	NA	NA	RIKEN cDNA 1700024P04 gene	0	0	0	0	0	0	0	0	0
1700024P16Rik	14.2042	1.55579	0.10953	0.776876	NA	0	0.312	0.244	0.015	0.062	0	0.038	0.185333	0.02875
1700025B11Rik	0	0.295449	Inf	1	RIKEN cDNA 1700025B11 gene	0	0	0	0	0.121	0	0	0	0.03025
1700025C18Rik	0	0	NA	NA	RIKEN cDNA 1700025C18 gene	0	0	0	0	0	0	0	0	0
1700025E21Rik	2.26782	1.5095	0.665619	1	NA	2.514	0	0.94	0.506	0	2.319	0.622	1.15133	0.86175
1700025F22Rik	0	0	NA	NA	NA	0	0	0	0	0	0	0	0	0
1700025F24Rik	0	0	NA	NA	RIKEN cDNA 1700025F24 gene	0	0	0	0	0	0	0	0	0
1700025G04Rik	1729.69	2057.14	1.18931	1	RIKEN cDNA 1700025G04 gene	10.335	5.345	9.618	12.481	11.527	13.566	11.601	8.43267	12.2937
1700025K23Rik	19.3825	24.9593	1.28772	1	NA	11.315	7.919	7.517	10.122	12.126	12.754	26.128	8.917	15.2825
1700025M24Rik	0	0	NA	NA	RIKEN cDNA 1700025M24 gene	0	0	0	0	0	0	0	0	0
1700025N23Rik	0.560534	0.686038	1.2239	1	RIKEN cDNA 1700025N23 gene	0.093	0	0	0.112	0	0	0.069	0.031	0.04525
1700026D08Rik	1.71763	2.81384	1.63821	1	NA	0	0.072	0.108	0	0.104	0.045	0.43	0.06	0.14475
1700026D11Rik	0	0	NA	NA	RIKEN cDNA 1700026D11 gene	0	0	0	0	0	0	0	0	0
1700026J04Rik	2.26782	4.88632	2.15463	1	NA	2.514	0	0.94	2.024	4.716	1.739	3.111	1.15133	2.8975
1700026L06Rik	0.573377	1.10466	1.9266	1	NA	0.062	0	0.069	0.075	0	0	0.368	0.0436667	0.11075
1700027A15Rik	0	0	NA	NA	RIKEN cDNA 1700027A15 gene	0	0	0	0	0	0	0	0	0
1700027A23Rik	3.03145	5.77371	1.9046	1	NA	0.838	0.466	3.289	2.024	2.695	7.536	0.622	1.531	3.21925
1700027D21Rik	0.58622	1.30714	2.22979	1	NA	0	0	0.94	0.506	1.347	0.58	0.622	0.313333	0.76375
1700027F09Rik	0	0	NA	NA	RIKEN cDNA 1700027F09 gene	0	0	0	0	0	0	0	0	0
1700027H10Rik	0	0	NA	NA	RIKEN cDNA 1700027H10 gene	0	0	0	0	0	0	0	0	0
1700027I24Rik	0	0	NA	NA	RIKEN cDNA 1700027I24 gene	0	0	0	0	0	0	0	0	0
1700027J07Rik	3.98545	6.19551	1.55453	1	RIKEN cDNA 1700027J07 gene	0.236	0.088	0.221	0.333	0.253	0.381	0.409	0.181667	0.344
1700027L20Rik	0.280267	0.451826	1.61213	1	NA	0.419	0	0	0.506	0	0	0.622	0.139667	0.282
1700028B04Rik	0	0	NA	NA	NADH dehydrogenase (ubiquinone) 1 beta subcomplex 8 pseudogene	0	0	0	0	0	0	0	0	0
1700028I16Rik	0	0	NA	NA	RIKEN cDNA 1700028I16 gene	0	0	0	0	0	0	0	0	0
1700028J19Rik	7.75782	5.3646	0.691508	1	RIKEN cDNA 1700028J19 gene	0.211	0.43	0.197	0.042	0.113	0.195	0.835	0.279333	0.29625
1700028K03Rik	2.67163	13.9531	5.22268	0.863406	RIKEN cDNA 1700028K03 gene	0.051	0.043	0.014	0.342	0.31	0.089	0.267	0.036	0.252
1700028M03Rik	0	0	NA	NA	RIKEN cDNA 1700028M03 gene	0	0	0	0	0	0	0	0	0
1700028P14Rik	0	0	NA	NA	RIKEN cDNA 1700028P14 gene	0	0	0	0	0	0	0	0	0
1700028P15Rik	0	0	NA	NA	RIKEN cDNA 1700028P15 gene	0	0	0	0	0	0	0	0	0
1700029B22Rik	0	0	NA	NA	RIKEN cDNA 1700029B22 gene	0	0	0	0	0	0	0	0	0
1700029F09Rik	91.6447	76.2496	0.832012	1	NA	36.039	47.045	40.404	47.572	36.379	34.783	64.077	41.1627	45.7028
1700029F12Rik	0	0	NA	NA	RIKEN cDNA 1700029F12 gene	0	0	0	0	0	0	0	0	0
1700029G01Rik	34.959	41.5446	1.18838	1	NA	15.505	10.713	23.961	15.183	22.232	23.768	39.815	16.7263	25.2495
1700029H14Rik	0	0.669439	Inf	1	RIKEN cDNA 1700029H14 gene	0	0	0	0.035	0	0	0.086	0	0.03025
1700029I01Rik	1.28564	2.24018	1.74246	1	NA	0.419	0.466	0.94	0.506	0.674	2.319	1.866	0.608333	1.34125
1700029I15Rik	4.74909	8.309	1.7496	1	RIKEN cDNA 1700029I15 gene	0.228	0.381	1.28	0.827	1.652	1.106	1.865	0.629667	1.3625
1700029J03Rik	0.560534	0	0	1	RIKEN cDNA 1700029J03 gene	0.106	0	0	0	0	0	0	0.0353333	0
1700029J07Rik	27.1417	51.9498	1.91402	0.966409	RIKEN cDNA 1700029J07 gene	0.244	0.17	1.077	1.216	1.128	0.612	1.585	0.497	1.13525
1700029J11Rik	1.85902	0.794081	0.427152	1	NA	0.838	0.466	1.409	0.506	0.674	0.58	0	0.904333	0.44
1700029M20Rik	0	0	NA	NA	RIKEN cDNA 1700029M20 gene	0	0	0	0	0	0	0	0	0
1700029P11Rik	0	0	NA	NA	RIKEN cDNA 1700029P11 gene	0	0	0	0	0	0	0	0	0
1700030C10Rik	5.25326	4.16925	0.793651	1	RIKEN cDNA 1700030C10 gene	0.049	0.189	0.163	0.059	0.234	0.134	0.144	0.133667	0.14275
1700030F18Rik	0	0	NA	NA	NA	0	0	0	0	0	0	0	0	0
1700030J22Rik	7.40788	7.78584	1.05102	1	RIKEN cDNA 1700030J22 gene	0.099	0.094	0.158	0.187	0.113	0.195	0.105	0.117	0.15
1700030K09Rik	114.325	120.025	1.04986	1	RIKEN cDNA 1700030K09 gene	2.668	1.549	2.431	2.951	2.241	3.071	3.372	2.216	2.90875
1700030L20Rik	0	0	NA	NA	RIKEN cDNA 1700030L20 gene	0	0	0	0	0	0	0	0	0
1700031F05Rik	0	0	NA	NA	RIKEN cDNA 1700031F05 gene	0	0	0	0	0	0	0	0	0
1700031M16Rik	0	0	NA	NA	RIKEN cDNA 1700031M16 gene	0	0	0	0	0	0	0	0	0
1700034E13Rik	0	0	NA	NA	RIKEN cDNA 1700034E13 gene	0	0	0	0	0	0	0	0	0
1700034F02Rik	0.58622	1.83534	3.13081	1	NA	0	0	0.043	0.023	0.031	0	0.17	0.0143333	0.056
1700034H14Rik	338.033	429.155	1.26957	1	NA	174.749	126.231	172.423	247.983	237.136	231.307	299.855	157.801	254.07
1700034H15Rik	4.30425	4.80931	1.11734	1	RIKEN cDNA 1700034H15 gene	0.038	0.021	0.086	0.058	0.108	0.013	0.085	0.0483333	0.066
1700034I23Rik	0	1.46352	Inf	1	FUN14 domain containing 2 pseudogene	0	0	0	0.043	0.029	0.025	0.053	0	0.0375
1700034J05Rik	0	0	NA	NA	RIKEN cDNA 1700034J05 gene	0	0	0	0	0	0	0	0	0
1700034K08Rik	0	0	NA	NA	RIKEN cDNA 1700034K08 gene	0	0	0	0	0	0	0	0	0
1700034O15Rik	0	0	NA	NA	NA	0	0	0	0	0	0	0	0	0
1700034P13Rik	0.29311	0.763874	2.6061	1	RIKEN cDNA 1700034P13 gene	0	0	0.031	0.068	0.045	0	0	0.0103333	0.02825
1700036G14Rik	0	0	NA	NA	RIKEN cDNA 1700036G14 gene	0	0	0	0	0	0	0	0	0
1700037C18Rik	47.6103	30.3647	0.637775	1	RIKEN cDNA 1700037C18 gene	2.286	1.778	1.922	1.38	1.592	1.212	2.488	1.99533	1.668
1700037H04Rik	153.089	125.78	0.821615	1	RIKEN cDNA 1700037H04 gene	4.94	4.146	8.402	5.966	6.051	4.695	7.234	5.82933	5.9865
1700039E15Rik	0	0	NA	NA	NA	0	0	0	0	0	0	0	0	0
1700040I03Rik	364.136	302.861	0.831726	1	NA	177.683	197.031	108.998	200.411	190.652	173.335	135.619	161.237	175.004
1700040L02Rik	12.4352	3.28525	0.26419	1	NA	0.135	0.748	0.377	0.203	0.108	0	0.349	0.42	0.165
1700040N02Rik	0	1.13786	Inf	1	NA	0	0	0	1.518	0	0	1.244	0	0.6905
1700041C23Rik	0	0	NA	NA	RIKEN cDNA 1700041C23 gene	0	0	0	0	0	0	0	0	0
1700041M19Rik	0	0	NA	NA	RIKEN cDNA 1700041M19 gene	0	0	0	0	0	0	0	0	0
1700042B14Rik	0	0	NA	NA	NA	0	0	0	0	0	0	0	0	0
1700042G07Rik	0	0	NA	NA	RIKEN cDNA 1700042G07 gene	0	0	0	0	0	0	0	0	0
1700042G15Rik	0	0	NA	NA	RIKEN cDNA 1700042G15 gene	0	0	0	0	0	0	0	0	0
1700044K03Rik	0	0	NA	NA	RIKEN cDNA 1700044K03 gene	0	0	0	0	0	0	0	0	0
1700045H11Rik	0	0.295449	Inf	1	RIKEN cDNA 1700045H11 gene	0	0	0	0	0.113	0	0	0	0.02825
1700045I19Rik	0.419152	0.559869	1.33572	1	NA	0	0.466	0	0	0.674	0.58	0	0.155333	0.3135
1700047G03Rik	0	0	NA	NA	RIKEN cDNA 1700047G03 gene	0	0	0	0	0	0	0	0	0
1700047I17Rik2	0	0	NA	NA	NA	0	0	0	0	0	0	0	0	0
1700047L14Rik	0	0	NA	NA	RIKEN cDNA 1700047L14 gene	0	0	0	0	0	0	0	0	0
1700047M11Rik	8.16616	5.32454	0.652025	1	RIKEN cDNA 1700047M11 gene	0.792	0.068	0.956	0.515	0.685	0.169	0.452	0.605333	0.45525
1700048O20Rik	4.13718	12.6935	3.06814	1	RIKEN cDNA 1700048O20 gene	0.09	0.075	0.152	0.164	0.291	0.438	0.806	0.105667	0.42475
1700049E15Rik	0	0.26442	Inf	1	RIKEN cDNA 1700049E15 gene	0	0	0	0	0	0.063	0	0	0.01575
1700049E22Rik	0	0	NA	NA	RIKEN cDNA 1700049E22 gene	0	0	0	0	0	0	0	0	0
1700049G17Rik	59.6791	121.116	2.02946	0.601343	NA	0.349	0.388	0.919	1.147	1.396	1.168	1.916	0.552	1.40675
1700049L16Rik	0.280267	0	0	1	hematological and neurological expressed 1-like pseudogene	0.052	0	0	0	0	0	0	0.0173333	0
1700052I22Rik	0	0	NA	NA	RIKEN cDNA 1700052I22 gene	0	0	0	0	0	0	0	0	0
1700052K11Rik	82.0477	87.0542	1.06102	1	RIKEN cDNA 1700052K11 gene	1.319	1.447	1.946	1.845	1.926	2.305	2.448	1.57067	2.131
1700052N19Rik	638.616	587.176	0.919452	1	NA	14.59	10.798	13.388	15.128	15.822	15.636	12.903	12.9253	14.8722
1700054K19Rik	0	0	NA	NA	RIKEN cDNA 1700054K19 gene	0	0	0	0	0	0	0	0	0
1700054N08Rik	15.4663	29.1204	1.88283	1	NA	9.219	5.124	7.517	15.689	12.8	9.855	33.594	7.28667	17.9845
1700054O13Rik	0	0	NA	NA	NA	0	0	0	0	0	0	0	0	0
1700055C04Rik	0	0	NA	NA	RIKEN cDNA 1700055C04 gene	0	0	0	0	0	0	0	0	0
1700055N04Rik	1.75866	0.26442	0.150353	1	NA	0	0	0.14	0	0	0.029	0	0.0466667	0.00725
1700056E22Rik	8.62431	12.5575	1.45606	1	RIKEN cDNA 1700056E22 gene	0.303	0.529	0.34	0.523	0.696	0.659	1.285	0.390667	0.79075
1700057G04Rik	0	0	NA	NA	RIKEN cDNA 1700057G04 gene	0	0	0	0	0	0	0	0	0
1700057H15Rik	0	0	NA	NA	RIKEN cDNA 1700057H15 gene	0	0	0	0	0	0	0	0	0
1700057K13Rik	0	0	NA	NA	NA	0	0	0	0	0	0	0	0	0
1700058G18Rik	0	0	NA	NA	NA	0	0	0	0	0	0	0	0	0
1700060C20Rik	0.419152	0.217613	0.519175	1	RIKEN cDNA 1700060C20 gene	0	0.079	0	0	0	0	0.105	0.0263333	0.02625
1700061F12Rik	0	0	NA	NA	RIKEN cDNA 1700061F12 gene	0	0	0	0	0	0	0	0	0
1700061G19Rik	0.838304	3.42567	4.08643	1	NA	0	0.038	0	0.102	0.055	0.07	0.101	0.0126667	0.082
1700061I17Rik	0.419152	0	0	1	RIKEN cDNA 1700061I17 gene	0	0.024	0	0	0	0	0	0.008	0
1700061J05Rik	0.29311	0.234212	0.79906	1	NA	0	0	0.47	0.506	0	0	0	0.156667	0.1265
1700063A18Rik	0	0	NA	NA	RIKEN cDNA 1700063A18 gene	0	0	0	0	0	0	0	0	0
1700063D05Rik	0	0.468425	Inf	1	RIKEN cDNA 1700063D05 gene	0	0	0	0.142	0	0	0	0	0.0355
1700065D16Rik	0.879329	0.451826	0.51383	1	RIKEN cDNA 1700065D16 gene	0	0	0.185	0.067	0	0	0.082	0.0616667	0.03725
1700065I16Rik	0	0	NA	NA	gasdermin pseudogene	0	0	0	0	0	0	0	0	0
1700065I17Rik	0	0	NA	NA	NA	0	0	0	0	0	0	0	0	0
1700065J11Rik	0	0	NA	NA	RIKEN cDNA 1700065J11 gene	0	0	0	0	0	0	0	0	0
1700065J18Rik	0	0.295449	Inf	1	RIKEN cDNA 1700065J18 gene	0	0	0	0	0.166	0	0	0	0.0415
1700066B17Rik	0	0	NA	NA	RIKEN cDNA 1700066B17 gene	0	0	0	0	0	0	0	0	0
1700066B19Rik	3.7902	4.87476	1.28615	1	RIKEN cDNA 1700066B19 gene	0.084	0.093	0.019	0.162	0.054	0.116	0.124	0.0653333	0.114
1700066M21Rik	77.5942	138.34	1.78287	0.705267	RIKEN cDNA 1700066M21 gene	1.072	1.084	1.421	2.456	2.328	2.273	4.011	1.19233	2.767
1700066O22Rik	0	1.49373	Inf	1	RIKEN cDNA 1700066O22 gene	0	0	0	0.053	0.07	0.121	0.129	0	0.09325
1700067G17Rik	0	0	NA	NA	RIKEN cDNA 1700067G17 gene	0	0	0	0	0	0	0	0	0
1700067K01Rik	1.2728	10.3995	8.17059	0.87198	RIKEN cDNA 1700067K01 gene	0.077	0.043	0.043	0.604	0.494	0.479	0.685	0.0543333	0.5655
1700067P10Rik	0	0.732844	Inf	1	RIKEN cDNA 1700067P10 gene	0	0	0	0.127	0	0.073	0	0	0.05
1700069L16Rik	0	0	NA	NA	RIKEN cDNA 1700069L16 gene	0	0	0	0	0	0	0	0	0
1700069P05Rik	0	0	NA	NA	RIKEN cDNA 1700069P05 gene	0	0	0	0	0	0	0	0	0
1700071K01Rik	0.280267	0	0	1	RIKEN cDNA 1700071K01 gene	0.04	0	0	0	0	0	0	0.0133333	0
1700072B07Rik	0	0	NA	NA	RIKEN cDNA 1700072B07 gene	0	0	0	0	0	0	0	0	0
1700072E05Rik	0	0.217613	Inf	1	NA	0	0	0	0	0	0	0.622	0	0.1555
1700073E17Rik	0	0.763874	Inf	1	ribosomal protein L7 pseudogene	0	0	0	0.022	0.015	0	0	0	0.00925
1700074P13Rik	0	0	NA	NA	RIKEN cDNA 1700074P13 gene	0	0	0	0	0	0	0	0	0
1700080E11Rik	0	0	NA	NA	NA	0	0	0	0	0	0	0	0	0
1700080N15Rik	0	0	NA	NA	RIKEN cDNA 1700080N15 gene	0	0	0	0	0	0	0	0	0
1700080O16Rik	0	0	NA	NA	RIKEN cDNA 1700080O16 gene	0	0	0	0	0	0	0	0	0
1700081H04Rik	0	0	NA	NA	RIKEN cDNA 1700081H04 gene	0	0	0	0	0	0	0	0	0
1700081L11Rik	965.287	882.79	0.914536	1	NA	504.132	313.014	555.326	502.546	536.252	477.687	563.629	457.491	520.029
1700084C01Rik	0.712262	1.55649	2.18528	1	NA	0	0.032	0.033	0.07	0	0	0.215	0.0216667	0.07125
1700084E18Rik	6.36398	5.40372	0.84911	1	RIKEN cDNA 1700084E18 gene	0.963	0.535	0.54	0.931	0.929	0.666	0.286	0.679333	0.703
1700084J12Rik	1.12107	2.20997	1.97131	1	ribosomal protein L7-like 1 pseudogene	0.229	0	0	0.138	0.092	0.238	0.255	0.0763333	0.18075
1700085B03Rik	0	0	NA	NA	NA	0	0	0	0	0	0	0	0	0
1700086L19Rik	0	0	NA	NA	RIKEN cDNA 1700086L19 gene	0	0	0	0	0	0	0	0	0
1700086O06Rik	18.8684	23.9989	1.27191	1	RIKEN cDNA 1700086O06 gene	0.325	0.506	0.486	0.575	0.94	0.689	0.707	0.439	0.72775
1700088E04Rik	15.9912	0.964888	0.0603388	0.352562	RIKEN cDNA 1700088E04 gene	0.466	0.702	0.522	0.04	0.053	0	0.099	0.563333	0.048
1700090G07Rik	0	0	NA	NA	NA	0	0	0	0	0	0	0	0	0
1700092M07Rik	1.1596	1.69556	1.4622	1	RIKEN cDNA 1700092M07 gene	0.11	0	0.369	0.132	0.353	0	0.651	0.159667	0.284
1700093K21Rik	0.29311	1.52393	5.19919	1	RIKEN cDNA 1700093K21 gene	0	0	0.032	0	0.046	0.12	0.086	0.0106667	0.063
1700094D03Rik	78.3623	111.314	1.42051	1	RIKEN cDNA 1700094D03 gene	1.108	0.871	1.606	2.285	2.151	1.776	2.227	1.195	2.10975
1700094J05Rik	0	0	NA	NA	RIKEN cDNA 1700094J05 gene	0	0	0	0	0	0	0	0	0
1700095B10Rik	0.419152	0	0	1	RIKEN cDNA 1700095B10 gene	0	0.044	0	0	0	0	0	0.0146667	0
1700095B22Rik	0.58622	0	0	1	NA	0	0	0.94	0	0	0	0	0.313333	0
1700096J18Rik	0	0.217613	Inf	1	RIKEN cDNA 1700096J18 gene	0	0	0	0	0	0	0.136	0	0.034
1700096K18Rik	79.6459	92.3242	1.15918	1	RIKEN cDNA 1700096K18 gene	2.225	2.249	3.175	3.002	4.507	3.718	3.733	2.54967	3.74
1700101E01Rik	0	0.295449	Inf	1	NA	0	0	0	0	0.072	0	0	0	0.018
1700102P08Rik	9.70388	16.2526	1.67485	1	RIKEN cDNA 1700102P08 gene	0.532	0.169	0.597	0.873	0.672	1.052	0.847	0.432667	0.861
1700106J16Rik	0	0.468425	Inf	1	NA	0	0	0	0.083	0	0	0	0	0.02075
1700106N22Rik	23.5246	26.1804	1.11289	1	NA	10.058	7.919	15.504	14.17	17.516	10.435	20.53	11.1603	15.6628
1700108F19Rik	0.280267	1.22848	4.38327	1	RIKEN cDNA 1700108F19 gene	0.048	0	0	0	0	0.199	0.143	0.016	0.0855
1700108J01Rik	0.280267	0.234212	0.835676	1	RIKEN cDNA 1700108J01 gene	0.089	0	0	0.108	0	0	0	0.0296667	0.027
1700108M19Rik	0	0.652839	Inf	1	NA	0	0	0	0	0	0	1.866	0	0.4665
1700109F18Rik	0.573377	2.02192	3.52634	1	NA	0.419	0	0.47	0.506	0	0.58	4.355	0.296333	1.36025
1700109G14Rik	0	0	NA	NA	RIKEN cDNA 1700109G14 gene	0	0	0	0	0	0	0	0	0
1700109H08Rik	26.8467	45.1522	1.68185	1	RIKEN cDNA 1700109H08 gene	1.337	1.292	2.672	5.405	3.924	2.091	3.106	1.767	3.6315
1700110I01Rik	0	0	NA	NA	RIKEN cDNA 1700110I01 gene	0	0	0	0	0	0	0	0	0
1700110K17Rik	0	0.995095	Inf	1	RIKEN cDNA 1700110K17 gene	0	0	0	0	0.095	0.082	0.175	0	0.088
1700110M21Rik	0	0	NA	NA	NA	0	0	0	0	0	0	0	0	0
1700111N16Rik	0	0	NA	NA	RIKEN cDNA 1700111N16 gene	0	0	0	0	0	0	0	0	0
1700112E06Rik	18.0969	17.7475	0.980691	1	NA	1.187	0.812	0.716	1.268	0.954	0.632	1.83	0.905	1.171
1700112H15Rik	3.60483	5.76041	1.59797	1	RIKEN cDNA 1700112H15 gene	0.16	0.059	0.479	0.452	0.687	0.37	0.159	0.232667	0.417
1700113H08Rik	7.26899	5.96429	0.820512	1	RIKEN cDNA 1700113H08 gene	0.249	0.173	0.348	0.338	0.2	0.258	0.231	0.256667	0.25675
1700113I22Rik	1104.64	1020.52	0.923848	1	NA	549.81	514.704	438.811	680.689	596.209	631.892	445.428	501.108	588.554
1700119H24Rik	0	0	NA	NA	RIKEN cDNA 1700119H24 gene	0	0	0	0	0	0	0	0	0
1700120K04Rik	0.699419	5.55927	7.94842	1	RIKEN cDNA 1700120K04 gene	0.077	0.086	0	0.744	0.495	0.746	0.343	0.0543333	0.582
1700121N20Rik	0	0	NA	NA	RIKEN cDNA 1700121N20 gene	0	0	0	0	0	0	0	0	0
1700123I01Rik	0.866487	0.435226	0.502288	1	NA	0.026	0	0.058	0	0	0	0.077	0.028	0.01925
1700123K08Rik	0	0	NA	NA	RIKEN cDNA 1700123K08 gene	0	0	0	0	0	0	0	0	0
1700123L14Rik	1.57875	1.72794	1.0945	1	nucleoporin 50 pseudogene	0.025	0.027	0.083	0.059	0.04	0.068	0.073	0.045	0.06
1700123M08Rik	124.232	134.407	1.0819	1	RIKEN cDNA 1700123M08 gene	5.634	4.567	5.966	8.836	8.051	6.441	5.692	5.389	7.255
1700123O20Rik	311.424	300.317	0.964334	1	RIKEN cDNA 1700123O20 gene	7.845	7.217	7.578	7.413	7.909	8.768	14.245	7.54667	9.58375
1700125D06Rik	0.29311	0.451826	1.54149	1	NA	0	0	0.47	0.506	0	0	0.622	0.156667	0.282
1700125G02Rik	0	0	NA	NA	RIKEN cDNA 1700125G02 gene	0	0	0	0	0	0	0	0	0
1700125G22Rik	0	0	NA	NA	RIKEN cDNA 1700125G22 gene	0	0	0	0	0	0	0	0	0
1700125H03Rik	0	0.747275	Inf	1	RIKEN cDNA 1700125H03 gene	0	0	0	0.066	0.088	0	0.081	0	0.05875
1700125H20Rik	0	0.217613	Inf	1	RIKEN cDNA 1700125H20 gene	0	0	0	0	0	0	0.063	0	0.01575
1700126H18Rik	0	0	NA	NA	RIKEN cDNA 1700126H18 gene	0	0	0	0	0	0	0	0	0
1700128F08Rik	0	0	NA	NA	U1-snRNP binding protein homolog pseudogene	0	0	0	0	0	0	0	0	0
1700129C05Rik	0	0	NA	NA	RIKEN cDNA 1700129C05 gene	0	0	0	0	0	0	0	0	0
1810006J02Rik	1.71763	2.89302	1.68431	1	RIKEN cDNA 1810006J02 gene	0	0.055	0.083	0.03	0.04	0.137	0.221	0.046	0.107
1810006K21Rik	577.761	506.9	0.877353	1	NA	336.926	257.119	194.035	286.446	318.652	261.452	329.716	262.693	299.067
1810007D17Rik	0	0	NA	NA	RIKEN cDNA 1810007D17 gene	0	0	0	0	0	0	0	0	0
1810007I06Rik	0	0	NA	NA	NA	0	0	0	0	0	0	0	0	0
1810008A18Rik	375.643	342.702	0.912307	1	NA	181.035	163.028	172.893	176.119	184.589	194.785	261.285	172.319	204.195
1810009A15Rik	192.864	169.265	0.87764	1	RIKEN cDNA 1810009A15 gene	10.374	10.732	11.285	9.861	10.733	11.296	18.069	10.797	12.4898
1810009J06Rik	0	0	NA	NA	RIKEN cDNA 1810009J06 gene	0	0	0	0	0	0	0	0	0
1810010D01Rik	0.979686	1.80361	1.84101	1	NA	0.089	0.05	0	0	0.215	0.062	0.199	0.0463333	0.119
1810010H24Rik	34.9446	20.0521	0.573827	1	RIKEN cDNA 1810010H24 gene	1.103	1.818	1.279	1.194	1.406	0.473	1.242	1.4	1.07875
1810011H11Rik	15.3372	12.17	0.793498	1	NA	0.255	0.126	1.208	0.445	0.137	0.157	1.389	0.529667	0.532
1810011O10Rik	1917.84	1290.94	0.673125	1	NA	47.412	85.151	57.14	51.483	63.069	60.278	51.282	63.2343	56.528
1810012P15Rik	391.954	396.801	1.01237	1	NA	201.15	174.673	160.678	223.185	267.452	206.959	233.912	178.834	232.877
1810013D10Rik	935.838	850.95	0.909292	1	NA	518.799	425.737	329.813	494.448	516.041	525.224	446.673	424.783	495.596
1810013L24Rik	1323.6	1279.11	0.966389	1	RIKEN cDNA 1810013L24 gene	16.36	11.514	17.88	18.491	19.196	17.357	18.505	15.2513	18.3873
1810014B01Rik	296.839	344.908	1.16194	1	RIKEN cDNA 1810014B01 gene	11.722	6.515	7.353	12.722	13.573	13.43	9.391	8.53	12.279
1810014F10Rik	470.81	322.573	0.685145	0.991878	NA	231.742	249.666	146.114	168.527	190.652	195.944	204.673	209.174	189.949
1810018F18Rik	0	0	NA	NA	RIKEN cDNA 1810018F18 gene	0	0	0	0	0	0	0	0	0
1810019D21Rik	42.9838	6.09927	0.141897	0.977796	RIKEN cDNA 1810019D21 gene	0.025	2.342	0.768	0.123	0.653	0	0.075	1.045	0.21275
1810019J16Rik	46.126	5.16459	0.111967	0.921965	NA	0.023	2.251	0.835	0.056	0.561	0.032	0	1.03633	0.16225
1810020D17Rik	1609.16	1634.49	1.01574	1	NA	818.01	805.36	540.761	1000.54	825.935	947.837	1077.49	721.377	962.949
1810021B22Rik	32.6814	19.9564	0.610635	1	RIKEN cDNA 1810021B22 gene	2.866	2.053	1.928	1.692	1.741	2.026	1.607	2.28233	1.7665
1810022K09Rik	66.9646	78.6719	1.17483	1	NA	7.553	7.131	8.12	8.872	12.309	11.737	13.057	7.60133	11.4938
1810024B03Rik	3.56381	2.97467	0.834689	1	RIKEN cDNA 1810024B03 gene	0.099	0.11	0.185	0.2	0.159	0.046	0.147	0.131333	0.138
1810026B05Rik	160.851	311.514	1.93667	0.273707	RIKEN cDNA 1810026B05 gene	1.514	1.303	1.506	3.451	3.115	3.435	4.35	1.441	3.58775
1810026J23Rik	2088.98	2108.55	1.00937	1	NA	39.158	27.313	24.187	40.015	39.673	39.001	36.499	30.2193	38.797
1810027O10Rik	797.112	710.471	0.891306	1	NA	463.902	415.955	180.41	397.279	365.136	426.092	492.086	353.422	420.148
1810029B16Rik	61.554	54.671	0.888179	1	NA	23.887	23.29	39.465	31.377	28.968	35.363	32.35	28.8807	32.0145
1810030J14Rik	0	0	NA	NA	NA	0	0	0	0	0	0	0	0	0
1810030N24Rik	339.939	375.429	1.1044	1	NA	161.339	158.836	142.825	194.844	199.41	237.104	256.308	154.333	221.917
1810030O07Rik	466.664	437.41	0.937313	1	RIKEN cDNA 1810030O07 gene	8.921	7.441	8.708	8.36	9.561	9.576	12.954	8.35667	10.1128
1810031K17Rik	756.785	550.816	0.727837	0.933766	NA	394.757	291.588	369.278	291.507	326.063	288.699	403.747	351.874	327.504
1810032O08Rik	53.6327	55.1209	1.02775	1	NA	1.277	1.28	1.08	1.567	1.615	1.535	1.771	1.21233	1.622
1810033B17Rik	60.078	7.52795	0.125303	0.906213	NA	1.472	0.164	6.641	0.178	0.177	0.051	1.365	2.759	0.44275
1810035I16Rik	0	0	NA	NA	NA	0	0	0	0	0	0	0	0	0
1810035L17Rik	474.35	452.628	0.954207	1	NA	228.808	267.832	128.73	258.105	248.589	264.351	296.123	208.457	266.792
1810037I17Rik	366.908	340.996	0.929377	1	RIKEN cDNA 1810037I17 gene	16.497	16.574	18.543	19.664	19.425	20.154	23.027	17.2047	20.5675
1810041L15Rik	64.6044	154.614	2.39324	1	NA	0.538	0.142	0.968	0.419	0.626	1.096	4.696	0.549333	1.70925
1810043G02Rik	138.458	110.783	0.800118	1	NA	3.593	3.802	3.697	3.18	2.848	3.983	5.626	3.69733	3.90925
1810043H04Rik	213.956	281.709	1.31667	1	NA	18.213	26.898	10.682	32.382	30.499	34.06	36.55	18.5977	33.3728
1810044D09Rik	40.6478	36.5782	0.899882	1	RIKEN cDNA 1810044D09 gene	4.122	4.391	2.599	3.941	4.97	4.039	4.717	3.704	4.41675
1810046J19Rik	492.778	426.494	0.865488	1	NA	199.055	282.738	168.665	199.905	266.778	226.669	324.74	216.819	254.523
1810046K07Rik	0	0.217613	Inf	1	RIKEN cDNA 1810046K07 gene	0	0	0	0	0	0	0.047	0	0.01175
1810048J11Rik	179.494	203.059	1.13129	1	NA	88.422	62.417	102.89	100.205	114.526	100.291	173.568	84.5763	122.147
1810049H13Rik	261.849	263.235	1.00529	1	NA	147.929	124.367	81.748	133.607	176.505	161.161	144.329	118.015	153.9
1810053B23Rik	0	0	NA	NA	RIKEN cDNA 1810053B23 gene	0	0	0	0	0	0	0	0	0
1810055G02Rik	265.501	227.992	0.858721	1	RIKEN cDNA 1810055G02 gene	6.666	4.075	9.541	5.608	5.68	6.271	11.842	6.76067	7.35025
1810058I24Rik	841.033	749.488	0.891152	1	RIKEN cDNA 1810058I24 gene	39.016	24.949	25.489	25.673	31.335	32.74	48.243	29.818	34.4978
1810062G17Rik	12.2681	5.75378	0.469002	1	RIKEN cDNA 1810062G17 gene	0.183	1.07	0.411	0.055	0.516	0.254	0.749	0.554667	0.3935
1810062O18Rik	14.0858	8.03684	0.570564	1	RIKEN cDNA 1810062O18 gene	1.218	0.861	0.434	0.936	0.445	0.383	0.74	0.837667	0.626
1810063B05Rik	288.63	385.486	1.33557	0.977796	NA	144.996	143.931	99.602	228.752	226.357	244.641	196.586	129.51	224.084
1810063B07Rik	211.969	225.199	1.06242	1	NA	105.604	115.051	60.607	126.522	139.452	128.697	133.753	93.754	132.106
1810064F22Rik	1.46555	1.0419	0.710929	1	RIKEN cDNA 1810064F22 gene	0	0	0.102	0	0.029	0.05	0.027	0.034	0.0265
1810065E05Rik	0	0	NA	NA	RIKEN cDNA 1810065E05 gene	0	0	0	0	0	0	0	0	0
1810074P20Rik	859.084	1020.39	1.18777	1	NA	402.3	319.536	484.853	585.038	665.599	540.296	604.065	402.23	598.75
2010001E11Rik	2.96474	1.27611	0.43043	1	NA	0.073	0.061	0.041	0.022	0.029	0.051	0.027	0.0583333	0.03225
2010001M06Rik	33.0656	15.6542	0.473428	1	NA	1.257	27.016	12.685	6.073	17.516	4.638	8.709	13.6527	9.234
2010001M09Rik	21.5004	18.554	0.862961	1	NA	6.286	3.261	23.021	18.219	7.411	6.957	10.576	10.856	10.7907
2010002M12Rik	7.93477	4.68384	0.590293	1	NA	0.062	0.041	0.251	0.06	0.1	0.034	0.148	0.118	0.0855
2010002N04Rik	98.0851	101.046	1.03019	1	NA	53.221	18.632	73.292	34.92	37.726	32.464	153.038	48.3817	64.537
2010003K11Rik	6.56708	2.58244	0.39324	1	RIKEN cDNA 2010003K11 gene	0.143	0.239	0.402	0.043	0.115	0.248	0.106	0.261333	0.128
2010003K15Rik	0	0	NA	NA	NA	0	0	0	0	0	0	0	0	0
2010005H15Rik	0.699419	0.217613	0.311134	1	NA	0.079	0.087	0	0	0	0	0.117	0.0553333	0.02925
2010007H12Rik	96.5923	151.098	1.56429	0.87198	NA	48.192	49.374	31.948	99.699	73.431	81.74	101.403	43.1713	89.0683
2010009K17Rik	0	1.40228	Inf	1	RIKEN cDNA 2010009K17 gene	0	0	0	0.265	0	0.101	0.217	0	0.14575
2010011I20Rik	545.491	415.344	0.761413	1	NA	236.351	244.542	268.267	234.319	280.926	221.452	236.401	249.72	243.274
2010012O05Rik	232.309	236.255	1.01698	1	NA	5.572	4.036	5.278	6.567	5.992	6.14	6.76	4.962	6.36475
2010015L04Rik	41.6596	40.959	0.983182	1	NA	0.447	0.238	0.601	0.701	0.388	0.494	0.438	0.428667	0.50525
2010016I18Rik	18.241	1.86784	0.102397	0.492564	RIKEN cDNA 2010016I18 gene	0.054	0.717	0.783	0.065	0.173	0	0.04	0.518	0.0695
2010106E10Rik	0	0	NA	NA	RIKEN cDNA 2010106E10 gene	0	0	0	0	0	0	0	0	0
2010106G01Rik	2034.12	2727.3	1.34078	0.953439	NA	986.473	709.406	1179.71	1485.37	1600	1499.73	1870.05	958.531	1613.79
2010107E04Rik	2980.67	3050.09	1.02329	1	NA	474.143	390.435	223.323	469.195	442.367	502.893	531.91	362.634	486.591
2010107G12Rik	4.41495	1.57239	0.35615	1	NA	0.039	0.108	0.13	0.047	0.093	0	0.029	0.0923333	0.04225
2010107G23Rik	30.3496	24.1854	0.796892	1	NA	0.362	1.074	0.867	1.138	0.621	0.535	1.004	0.767667	0.8245
2010107H07Rik	67.595	71.015	1.0506	1	NA	41.487	30.277	20.202	33.402	37.726	41.16	57.856	30.6553	42.536
2010109I03Rik	6.20726	3.42186	0.551267	1	NA	0.133	0.197	0.099	0.027	0.036	0.184	0.197	0.143	0.111
2010109K11Rik	279.356	451.948	1.61782	0.673876	NA	112.728	94.091	191.216	253.044	251.284	256.815	307.321	132.678	267.116
2010110P09Rik	95.3284	90.8206	0.952713	1	NA	49.449	37.264	46.042	47.066	54.568	49.276	64.699	44.2517	53.9023
2010111I01Rik	317.617	321.038	1.01077	1	NA	1.989	1.45	1.28	1.707	1.821	1.517	3.403	1.573	2.112
2010204K13Rik	8.16413	4.69962	0.575642	1	RIKEN cDNA 2010204K13 gene	0.309	0.589	0.198	0.213	0.284	0.244	0.459	0.365333	0.3
2010300C02Rik	183.539	23.2635	0.12675	0.878134	RIKEN cDNA 2010300C02 gene	0.221	3.474	1.483	0.208	0.539	0.186	0.327	1.726	0.315
2010305A19Rik	531.152	472.323	0.889243	1	NA	323.097	200.292	216.117	294.543	296.42	295.656	203.429	246.502	272.512
2010315B03Rik	0	0	NA	NA	RIKEN cDNA 2010315B03 gene	0	0	0	0	0	0	0	0	0
2010317E24Rik	5.42282	5.46349	1.0075	1	NA	2.095	1.863	3.759	3.037	3.368	2.319	4.355	2.57233	3.26975
2010320M18Rik	195.665	167.029	0.85365	1	RIKEN cDNA 2010320M18 gene	10.842	12.488	12.407	13.772	12.823	12.744	13.093	11.9123	13.108
2010321M09Rik	467.579	403.734	0.863456	1	NA	247.247	165.823	245.245	230.27	255.326	215.655	248.221	219.438	237.368
2200002D01Rik	16.6727	17.7059	1.06197	1	RIKEN cDNA 2200002D01 gene	0.82	2.188	1.195	1.188	1.846	1.815	3.652	1.401	2.12525
2200002J24Rik	0	0	NA	NA	RIKEN cDNA 2200002J24 gene	0	0	0	0	0	0	0	0	0
2200002K05Rik	4.79011	13.1154	2.73801	1	NA	0.838	0.466	6.108	4.555	8.084	3.478	16.797	2.47067	8.2285
2210009G21Rik	42.7524	56.8204	1.32906	1	NA	16.763	12.576	32.417	26.317	30.316	32.464	47.28	20.5853	34.0943
2210010C04Rik	0	0	NA	NA	RIKEN cDNA 2210010C04 gene	0	0	0	0	0	0	0	0	0
2210010C17Rik	0.560534	1.18168	2.10813	1	NA	0.838	0	0	0	0	1.159	1.866	0.279333	0.75625
2210012G02Rik	347.827	342.106	0.983554	1	NA	188.578	127.162	171.954	183.204	196.042	176.234	260.041	162.565	203.88
2210013O21Rik	226.4	242.984	1.07325	1	NA	16.568	11.374	8.031	14.065	16.137	14.628	22.859	11.991	16.9222
2210015D19Rik	502.162	440.104	0.876419	1	NA	14.544	10.34	13.075	14.413	12.219	15.537	13.473	12.653	13.9105
2210016F16Rik	353.421	341.502	0.966276	1	RIKEN cDNA 2210016F16 gene	5.338	6.115	5.503	5.946	5.984	7.077	9.95	5.652	7.23925
2210016L21Rik	498.179	441.243	0.885711	1	RIKEN cDNA 2210016L21 gene	18.836	18.196	13.783	19.999	20.729	17.225	20.221	16.9383	19.5435
2210018M11Rik	435.282	424.281	0.974726	1	NA	4.509	2.794	8.432	6.423	5.929	5.59	6.847	5.245	6.19725
2210019I11Rik	0	0	NA	NA	NA	0	0	0	0	0	0	0	0	0
2210020M01Rik	66.1608	35.5692	0.537618	1	NA	24.306	38.195	24.9	14.17	13.474	13.913	47.902	29.1337	22.3648
2210021J22Rik	418.968	421.014	1.00488	1	NA	231.323	185.852	155.51	266.709	265.431	252.177	189.12	190.895	243.359
2210039B01Rik	4.43279	6.27118	1.41473	1	RIKEN cDNA 2210039B01 gene	0.281	0.045	0.315	0.243	0.388	0.333	0.477	0.213667	0.36025
2210403K04Rik	379.719	740.463	1.95003	0.124542	NA	243.894	133.217	155.04	409.425	377.936	310.728	696.137	177.384	448.557
2210404J11Rik	88.4424	84.311	0.953287	1	NA	43.163	34.935	45.103	42.511	51.874	41.74	65.321	41.067	50.3615
2210404O07Rik	11.0127	11.9228	1.08264	1	NA	0.724	0.563	1.461	1.136	0.931	0.901	2.041	0.916	1.25225
2210407C18Rik	25.9879	21.3805	0.822709	1	RIKEN cDNA 2210407C18 gene	2.699	0.632	0.902	1.716	1.827	1.638	0.211	1.411	1.348
2210408F21Rik	571.057	523.05	0.915933	1	RIKEN cDNA 2210408F21 gene	29.842	26.331	17.288	35.46	28.771	33.214	16.249	24.487	28.4235
2210408I21Rik	47.3038	59.4652	1.25709	1	RIKEN cDNA 2210408I21 gene	0.378	0.28	0.532	0.627	0.429	0.574	0.892	0.396667	0.6305
2210409E12Rik	0	0.217613	Inf	1	transcription elongation factor B (SIII), polypeptide 2 pseudogene	0	0	0	0	0	0	0.165	0	0.04125
2210411K11Rik	72.8705	83.7991	1.14997	1	NA	17.601	53.566	20.672	56.682	53.221	49.276	33.594	30.613	48.1932
2210414B05Rik	0	0.295449	Inf	1	RIKEN cDNA 2210414B05 gene	0	0	0	0	0.077	0	0	0	0.01925
2210415F13Rik	0	0	NA	NA	NA	0	0	0	0	0	0	0	0	0
2210417A02Rik	0.29311	0.435226	1.48486	1	RIKEN cDNA 2210417A02 gene	0	0	0.085	0	0	0	0.225	0.0283333	0.05625
2210417K05Rik	2.1111	2.0536	0.972761	1	NA	0.838	1.397	0.47	0.506	1.347	1.739	1.244	0.901667	1.209
2300002M23Rik	0	0	NA	NA	RIKEN cDNA 2300002M23 gene	0	0	0	0	0	0	0	0	0
2300003K06Rik	0	0	NA	NA	RIKEN cDNA 2300003K06 gene	0	0	0	0	0	0	0	0	0
2300005B03Rik	10.2159	1.22931	0.120333	0.87629	NA	0.628	1.197	1.107	0.108	0.144	0.124	0.266	0.977333	0.1605
2300009A05Rik	138.096	215.622	1.56139	0.789143	RIKEN cDNA 2300009A05 gene	9.918	11.8	9.24	20.159	20.323	19.71	24.884	10.3193	21.269
2310001A20Rik	825.425	646.352	0.783054	1	NA	393.919	367.512	370.687	346.164	415.662	388.99	361.444	377.373	378.065
2310001H17Rik	262.644	290.078	1.10445	1	RIKEN cDNA 2310001H17 gene	16.426	19.945	8.084	23.897	22.572	21.449	19.396	14.8183	21.8285
2310001K24Rik	3.11897	4.49778	1.44207	1	RIKEN cDNA 2310001K24 gene	0.456	0.203	0.306	0.44	0.439	0.756	0.676	0.321667	0.57775
2310002J15Rik	5.7906	0.777482	0.134266	1	NA	0.482	0.297	0.24	0	0.086	0.074	0.079	0.339667	0.05975
2310002L09Rik	2122.08	2164.73	1.0201	1	RIKEN cDNA 2310002L09 gene	53.949	39.337	42.829	62.763	56.8	65.912	46.176	45.3717	57.9128
2310002L13Rik	0	0	NA	NA	NA	0	0	0	0	0	0	0	0	0
2310003C23Rik	768.931	657.581	0.855189	1	NA	362.07	298.109	414.38	354.768	377.936	371.019	452.894	358.186	389.154
2310003F16Rik	881.804	928.779	1.05327	1	NA	342.793	414.092	448.677	518.234	481.01	489.281	728.487	401.854	554.253
2310003H01Rik	685.13	422.186	0.616213	0.510852	NA	12.513	8.438	8.895	8.739	8.63	7.463	5.782	9.94867	7.6535
2310003L22Rik	715.275	768.251	1.07406	1	NA	378.413	370.307	206.72	499.509	371.873	500.296	416.811	318.48	447.122
2310004I24Rik	147.18	166.814	1.1334	1	NA	75.85	66.143	59.197	100.205	79.495	78.842	141.84	67.0633	100.096
2310004N24Rik	237.984	230.725	0.9695	1	NA	139.129	106.667	78.46	118.931	111.831	121.161	204.051	108.085	138.994
2310005A03Rik	0	0	NA	NA	RIKEN cDNA 2310005A03 gene	0	0	0	0	0	0	0	0	0
2310005G13Rik	0.866487	0	0	1	NA	0.014	0	0.031	0	0	0	0	0.015	0
2310007B03Rik	1.53772	0.295449	0.192134	1	NA	0.018	0.059	0	0	0.028	0	0	0.0256667	0.007
2310007L24Rik	60.1862	65.4493	1.08745	1	NA	2.267	3.164	5.141	6.111	5.593	4.011	3.208	3.524	4.73075
2310008H04Rik	78.6474	70.8345	0.900659	1	NA	26.401	26.085	60.137	30.365	36.379	31.305	75.897	37.541	43.4865
2310008H09Rik	648.929	729.706	1.12448	1	NA	297.953	262.243	342.498	402.846	384.673	402.324	546.21	300.898	434.013
2310009A05Rik	131.66	128.536	0.976271	1	RIKEN cDNA 2310009A05 gene	12.216	13.484	10.176	13.625	15.274	14.434	18.386	11.9587	15.4298
2310009B15Rik	54.6366	67.2027	1.22999	1	RIKEN cDNA 2310009B15 gene	4.745	6.086	1.391	6.701	6.925	7.474	6.178	4.074	6.8195
2310010M20Rik	1645.66	1183.95	0.719434	0.966412	NA	945.824	676.335	648.35	793.546	778.777	780.299	340.914	756.836	673.384
2310011J03Rik	363.989	303.393	0.833522	1	RIKEN cDNA 2310011J03 gene	11.807	9.086	9.362	9.659	10.059	9.947	13.858	10.085	10.8808
2310014F07Rik	123.453	83.6592	0.67766	0.970835	NA	67.888	44.716	60.607	40.993	58.61	51.595	44.17	57.737	48.842
2310014H01Rik	447.194	520.435	1.16378	1	NA	206.179	124.833	315.718	225.209	257.347	245.22	547.454	215.577	318.808
2310014L17Rik	7.46471	8.54538	1.14477	1	NA	0.078	0.158	0.058	0.141	0.166	0.143	0.173	0.098	0.15575
2310015A10Rik	349.252	455.639	1.30461	1	RIKEN cDNA 2310015A10 gene	4.089	2.709	3.256	5.261	5.711	5.19	5.98	3.35133	5.5355
2310015B20Rik	924.487	910.489	0.984859	1	NA	100.35	113.629	60.781	145.359	126.882	108.664	90.526	91.5867	117.858
2310015D24Rik	528.816	568.147	1.07437	1	RIKEN cDNA 2310015D24 gene	11.463	6.57	7.254	11.574	10.448	11.61	12.055	8.429	11.4217
2310016C08Rik	125.418	125.657	1.0019	1	NA	64.117	52.635	56.378	67.31	49.179	75.943	109.491	57.71	75.4808
2310016M24Rik	1491.44	1834.28	1.22987	1	NA	735.455	807.223	437.871	1050.64	1009.85	1165.81	1067.54	660.183	1073.46
2310021P13Rik	1048.22	998.919	0.952966	1	NA	602.612	344.688	537.003	526.838	589.473	490.441	780.122	494.768	596.718
2310022A10Rik	2019.64	1729.68	0.856428	1	RIKEN cDNA 2310022A10 gene	46.958	28.077	27.786	41.077	38.362	38.577	28.45	34.2737	36.6165
2310022B05Rik	804.938	917.955	1.14041	1	RIKEN cDNA 2310022B05 gene	15.859	7.92	10.543	13.313	14.568	14.795	24.088	11.4407	16.691
2310028H24Rik	487.921	546.133	1.11931	1	NA	294.601	186.784	196.854	290.495	335.494	328.12	328.472	226.08	320.645
2310028O11Rik	2328.75	2222.1	0.954206	1	NA	1327.17	1063.41	776.141	1187.28	1338.61	1405.81	1270.34	1055.57	1300.51
2310030A07Rik	0	0.217613	Inf	1	RIKEN cDNA 2310030A07 gene	0	0	0	0	0	0	0.101	0	0.02525
2310030G06Rik	137.095	82.5783	0.602343	0.87629	RIKEN cDNA 2310030G06 gene	4.641	5.196	5.166	3.656	4.758	3.489	3.595	5.001	3.8745
2310030N02Rik	223.75	275.161	1.22977	1	NA	118.176	95.022	94.903	180.167	130.694	188.408	138.73	102.7	159.5
2310033E01Rik	1.9979	0.997264	0.499156	1	NA	0.419	0.932	1.409	1.012	0	1.159	0	0.92	0.54275
2310033P09Rik	90.9943	88.6923	0.974701	1	RIKEN cDNA 2310033P09 gene	3.056	3.77	2.974	2.555	4.211	4.506	5.782	3.26667	4.2635
2310034C09Rik	0	0	NA	NA	RIKEN cDNA 2310034C09 gene	0	0	0	0	0	0	0	0	0
2310034G01Rik	12.7615	8.21374	0.643635	1	RIKEN cDNA 2310034G01 gene	0.584	0.827	0.774	0.257	0.598	0.661	1.025	0.728333	0.63525
2310034O05Rik	0.29311	0.26442	0.902118	1	RIKEN cDNA 2310034O05 gene	0	0	0.042	0	0	0.052	0	0.014	0.013
2310035C23Rik	277.256	365.923	1.3198	1	NA	2.652	1.594	3.034	3.669	3.805	3.157	5.506	2.42667	4.03425
2310035K24Rik	395.237	337.413	0.8537	1	NA	249.342	159.768	135.778	192.314	192	222.611	179.167	181.629	196.523
2310036O22Rik	805.86	1087.68	1.34971	0.891576	NA	34.696	44.758	42.572	67.007	65.863	74.035	79.657	40.6753	71.6405
2310037I24Rik	172.676	217.074	1.25711	1	NA	70.822	76.39	90.675	122.979	140.126	114.784	132.509	79.2957	127.6
2310039H08Rik	315.849	271.25	0.858797	1	RIKEN cDNA 2310039H08 gene	15.864	23.29	14.811	20.204	21.238	19.024	22.023	17.9883	20.6223
2310040G24Rik	1675.1	1640.68	0.979452	1	RIKEN cDNA 2310040G24 gene	116.658	94.058	84.833	142.903	120.431	136.76	85.269	98.5163	121.341
2310042D19Rik	5361.61	4537.25	0.846247	1	NA	4035.15	1443.96	2185.6	2723.26	2815.99	3284.1	1555.27	2554.91	2594.65
2310042E22Rik	2.7255	0	0	1	NA	0.098	0.036	0.183	0	0	0	0	0.105667	0
2310043J07Rik	0.560534	0.451826	0.806063	1	NA	0.838	0	0	0.506	0	0	0.622	0.279333	0.282
2310043L19Rik	1.39884	9.58353	6.85107	0.896262	RIKEN cDNA 2310043L19 gene	0.12	0.133	0	0.433	0.384	0.827	1.775	0.0843333	0.85475
2310044G17Rik	1086.81	1181.97	1.08756	1	NA	14.116	9.508	12.074	16.251	17.598	16.873	13.81	11.8993	16.133
2310044H10Rik	1498.57	1201.91	0.802037	1	NA	727.073	684.253	635.665	645.263	681.093	725.806	781.988	682.33	708.538
2310045N01Rik	205.992	159.721	0.775377	1	NA	15.628	13.528	18.219	13.279	15.008	14.923	19.505	15.7917	15.6788
2310046A06Rik	1086.92	1012.96	0.931951	1	NA	609.317	446.232	445.388	576.435	619.115	609.862	561.762	500.312	591.793
2310046K01Rik	49.7164	48.1195	0.96788	1	NA	23.468	22.824	21.612	28.341	28.295	31.884	23.018	22.6347	27.8845
2310046O06Rik	326.798	399.153	1.22141	1	NA	167.206	133.683	151.751	228.246	227.031	211.017	279.326	150.88	236.405
2310047B19Rik	105.383	87.2061	0.827518	1	NA	53.64	45.648	45.572	44.03	49.179	45.798	69.676	48.2867	52.1707
2310047M10Rik	455.271	504.242	1.10757	1	NA	11.296	12.168	10.814	16.392	14.722	18.488	15.699	11.426	16.3253
2310050B05Rik	517.623	347.841	0.671997	0.966054	NA	317.23	228.705	159.738	211.545	276.21	188.408	122.555	235.224	199.679
2310050C09Rik	29.4624	3.2527	0.110402	0.139263	RIKEN cDNA 2310050C09 gene	0.862	1.569	1.231	0.142	0.189	0.163	0.233	1.22067	0.18175
2310057J16Rik	194.89	39.2297	0.201292	0.897229	NA	12.153	148.589	85.037	15.689	41.768	12.754	22.396	81.9263	23.1517
2310057J18Rik	88512.6	1725.59	0.0194954	0.325405	RIKEN cDNA 2310057J18 gene	2.214	5346.59	2993.4	11.229	280.913	3.456	0.751	2780.74	74.0872
2310057M21Rik	262.529	332.775	1.26757	1	RIKEN cDNA 2310057M21 gene	6.55	4.385	5.608	9.689	8.618	9.009	7.482	5.51433	8.6995
2310057N15Rik	0	0	NA	NA	RIKEN cDNA 2310057N15 gene	0	0	0	0	0	0	0	0	0
2310061C15Rik	369.542	383.993	1.0391	1	NA	213.303	159.302	133.898	198.387	240.505	237.104	224.58	168.834	225.144
2310061I04Rik	1341.72	1305.14	0.972735	1	RIKEN cDNA 2310061I04 gene	55.998	41.944	52.072	64.337	65.097	63.601	49.779	50.0047	60.7035
2310061J03Rik	26.3713	30.7089	1.16448	1	NA	1.055	0.759	0.904	1.161	1.297	1.287	1.658	0.906	1.35075
2310061N02Rik	0	0	NA	NA	RIKEN cDNA 2310061N02 gene	0	0	0	0	0	0	0	0	0
2310065F04Rik	5069.37	4429.61	0.873799	1	RIKEN cDNA 2310065F04 gene	85.778	82.833	86.32	126.828	100.62	103.686	34.878	84.977	91.503
2310067B10Rik	2132.04	1781.26	0.835474	1	NA	25.67	14.387	19.697	21.248	25.055	21.526	13.684	19.918	20.3783
2310068J16Rik	4.38677	4.28386	0.976542	1	RIKEN cDNA 2310068J16 gene	0.037	0.291	0.167	0.361	0	0.258	0.277	0.165	0.224
2310069B03Rik	38.2377	42.9205	1.12246	1	RIKEN cDNA 2310069B03 gene	1.347	0.711	0.871	1.407	1.909	1.137	0.949	0.976333	1.3505
2310069G16Rik	0.712262	0.92025	1.29201	1	RIKEN cDNA 2310069G16 gene	0	0.054	0.054	0.176	0	0	0.072	0.036	0.062
2310079F23Rik	91.1684	80.4154	0.882054	1	NA	43.163	39.593	42.754	38.463	61.979	31.884	59.722	41.8367	48.012
2310079G19Rik	0	0	NA	NA	RIKEN cDNA 2310079G19 gene	0	0	0	0	0	0	0	0	0
2400001E08Rik	1347.83	1204.25	0.893473	1	NA	734.198	604.602	501.297	707.511	660.883	699.139	766.435	613.366	708.492
2400003C14Rik	1293.25	1058.47	0.818454	1	NA	720.788	498.867	580.696	602.245	641.346	565.224	688.05	600.117	624.216
2410001C21Rik	1112.71	994.49	0.893752	1	NA	634.042	445.766	460.892	544.045	551.746	601.167	647.613	513.567	586.143
2410002F23Rik	178.508	159.855	0.895508	1	RIKEN cDNA 2410002F23 gene	4.574	3.843	3.947	4.073	4.1	3.674	7.667	4.12133	4.8785
2410002I01Rik	249.705	226.431	0.906794	1	NA	140.386	99.214	106.649	121.967	137.431	121.741	154.905	115.416	134.011
2410002O22Rik	713.956	839.653	1.17606	1	NA	379.252	283.203	329.343	474.711	483.031	432.469	602.821	330.599	498.258
2410003K15Rik	467.159	604.189	1.29333	1	NA	241.38	242.679	140.006	378.554	365.136	373.338	281.814	208.022	349.711
2410004A20Rik	1.73297	0.980665	0.565886	1	NA	0.838	0	1.879	0.506	0	1.159	0.622	0.905667	0.57175
2410004B18Rik	333.122	366.364	1.09979	1	RIKEN cDNA 2410004B18 gene	17.697	15.241	13.643	20.337	23.558	23.77	19.656	15.527	21.8302
2410004I01Rik	3.4531	1.78835	0.517898	1	RIKEN cDNA 2410004I01 gene	0.219	0	0.344	0	0.07	0.242	0.13	0.187667	0.1105
2410004N09Rik	47.7591	56.851	1.19037	1	NA	5.575	3.846	6.034	7.893	5.563	6.914	10.844	5.15167	7.8035
2410004P03Rik	2.82336	3.12723	1.10763	1	RIKEN cDNA 2410004P03 gene	0.046	0.103	0.052	0.056	0.037	0.129	0.207	0.067	0.10725
2410006H16Rik	187.132	203.058	1.08511	1	RIKEN cDNA 2410006H16 gene	17.806	17.692	19.761	20.635	18.794	19.158	48.727	18.4197	26.8285
2410007B07Rik	0	0.234212	Inf	1	NA	0	0	0	0.049	0	0	0	0	0.01225
2410012M07Rik	0	0	NA	NA	NA	0	0	0	0	0	0	0	0	0
2410015M20Rik	1064.81	927.368	0.870923	1	NA	75.586	69.9	43.02	68.545	70.83	66.297	83.357	62.8353	72.2572
2410016O06Rik	156.783	144.05	0.918788	1	NA	3.268	2.719	3.283	4.075	3.531	3.507	3.154	3.09	3.56675
2410017I17Rik	0	0	NA	NA	RIKEN cDNA 2410017I17 gene	0	0	0	0	0	0	0	0	0
2410017P09Rik	486.798	434.89	0.893367	1	NA	256.047	185.852	237.728	279.361	246.568	262.612	222.092	226.542	252.658
2410018L13Rik	0	1.25951	Inf	1	RIKEN cDNA 2410018L13 gene	0	0	0	0	0.048	0.082	0.088	0	0.0545
2410018M08Rik	16.7494	20.5057	1.22426	1	NA	0.336	0.261	0.339	0.325	0.189	0.163	1.471	0.312	0.537
2410022L05Rik	135.162	139.385	1.03125	1	NA	64.955	67.075	50.271	74.395	74.105	75.363	108.869	60.767	83.183
2410042D21Rik	94.3875	157.971	1.67365	0.748062	NA	35.201	41.922	53.09	71.865	77.474	75.363	161.126	43.4043	96.457
2410057H14Rik	0	0.808512	Inf	1	NA	0	0	0	0	1.347	0	0.622	0	0.49225
2410066E13Rik	144.806	132.421	0.914467	1	NA	89.679	40.524	77.52	66.298	86.905	68.407	92.694	69.241	78.576
2410075B13Rik	41.1005	48.66	1.18393	1	NA	16.343	23.756	14.095	20.244	29.642	23.768	44.17	18.0647	29.456
2410076I21Rik	4.97798	14.6466	2.94227	1	NA	0.33	0.157	0.317	0.854	1.137	0.848	1.05	0.268	0.97225
2410088K16Rik	0	0	NA	NA	NA	0	0	0	0	0	0	0	0	0
2410089E03Rik	181.57	226.071	1.24509	1	NA	0.868	0.474	1.152	1.121	0.999	1.058	2.028	0.831333	1.3015
2410091C18Rik	427.406	424.446	0.993075	1	NA	243.475	158.836	194.975	237.355	222.989	264.931	274.349	199.095	249.906
2410114N07Rik	0	0	NA	NA	NA	0	0	0	0	0	0	0	0	0
2410127L17Rik	17.5082	159.075	9.08578	8.31228e-07	NA	0.459	0.399	0.268	5.345	4.327	4.716	2.989	0.375333	4.34425
2410131K14Rik	315.398	274.605	0.870663	1	RIKEN cDNA 2410131K14 gene	6.956	4.231	5.339	5.733	5.893	6.155	6.349	5.50867	6.0325
2410137F16Rik	42.7875	83.8088	1.95872	0.783493	NA	20.115	26.085	9.396	43.018	32.337	33.624	98.293	18.532	51.818
2410137M14Rik	7.85283	2.28915	0.291507	1	RIKEN cDNA 2410137M14 gene	0.868	0.322	0.054	0.175	0	0.4	0	0.414667	0.14375
2410141K09Rik	0	0	NA	NA	RIKEN cDNA 2410141K09 gene	0	0	0	0	0	0	0	0	0
2500003M10Rik	1886.86	2023.29	1.0723	1	NA	1084.95	776.481	741.374	1181.21	1161.43	1166.97	1243.59	867.603	1188.3
2500004C02Rik	26.7825	36.8435	1.37566	1	RIKEN cDNA 2500004C02 gene	0.618	0.49	0.89	1.119	0.745	0.793	2.096	0.666	1.18825
2510002D24Rik	300.225	384.576	1.28096	1	RIKEN cDNA 2510002D24 gene	13.064	11.239	8.75	16.883	19.365	20.044	16.27	11.0177	18.1405
2510003D18Rik	2.33204	1.02612	0.440013	1	NA	0.419	0	3.289	0	1.347	0	1.244	1.236	0.64775
2510003E04Rik	902.884	780.325	0.864258	1	NA	18.747	14.243	17.739	17.516	19.159	18.942	18.094	16.9097	18.4277
2510006D16Rik	456.935	457.526	1.00129	1	NA	212.465	182.126	241.957	237.355	266.778	248.119	335.938	212.183	272.048
2510009E07Rik	1127.84	1401.03	1.24223	1	RIKEN cDNA 2510009E07 gene	12.995	7.276	10.568	12.412	14.736	17.652	19.617	10.2797	16.1043
2510012J08Rik	439.985	376.11	0.854824	1	NA	213.303	173.742	225.983	200.411	209.515	234.206	241.999	204.343	221.533
2510039O18Rik	746.005	758.942	1.01734	1	RIKEN cDNA 2510039O18 gene	15.067	10.904	11.857	13.531	16.534	15.755	20.183	12.6093	16.5008
2510049J12Rik	10.1645	11.6182	1.14301	1	NA	0.181	0.22	0.129	0.378	0.238	0.182	0.269	0.176667	0.26675
2600006L11Rik	0.280267	0	0	1	NA	0.419	0	0	0	0	0	0	0.139667	0
2610001J05Rik	537.409	610.482	1.13597	1	RIKEN cDNA 2610001J05 gene	19.236	11.684	10.224	18.383	16.973	19.934	25.043	13.7147	20.0832
2610002D18Rik	6.62344	2.50542	0.378266	1	NA	2.514	0.932	6.577	1.012	1.347	1.739	1.866	3.341	1.491
2610002I17Rik	80.2219	67.7596	0.844652	1	NA	39.392	31.208	41.344	38.969	39.747	30.725	52.257	37.3147	40.4245
2610002J02Rik	163.211	177.186	1.08562	1	NA	5.176	4.346	5.371	4.589	6.064	5.79	12.058	4.96433	7.12525
2610002M06Rik	265.544	357.758	1.34727	1	RIKEN cDNA 2610002M06 gene	1.992	1.521	2.948	3.565	3.26	3.519	4.095	2.15367	3.60975
2610005L07Rik	25.008	38.7184	1.54824	1	cadherin 11 pseudogene	0.303	0.151	0.456	0.807	0.554	0.419	0.449	0.303333	0.55725
2610008E11Rik	363.16	661.443	1.82135	0.471996	RIKEN cDNA 2610008E11 gene	3.226	2.079	7.289	9.369	8.876	6.119	13.147	4.198	9.37775
2610015P09Rik	75.0995	81.6047	1.08662	1	NA	0.825	0.751	1.323	1.383	1.344	0.903	1.683	0.966333	1.32825
2610017I09Rik	2.53525	2.04081	0.804976	1	NA	0.61	0	0.085	0.368	0.367	0	0.113	0.231667	0.212
2610018G03Rik	311.256	472.072	1.51667	1	NA	5.158	5.525	11.262	17.004	16.215	14.874	4.755	7.315	13.212
2610019F03Rik	257.567	166.418	0.646113	1	NA	64.117	96.885	204.371	129.559	79.495	107.827	64.077	121.791	95.2395
2610020C07Rik	6.36148	9.66518	1.51933	1	RIKEN cDNA 2610020C07 gene	0.136	0.151	0.109	0.234	0.187	0.188	0.49	0.132	0.27475
2610020H08Rik	14.0313	24.3087	1.73246	1	NA	0.23	0.158	0.477	0.492	0.37	0.49	1.184	0.288333	0.634
2610021K21Rik	4.91865	4.60735	0.93671	1	NA	2.095	0	5.638	2.53	1.347	2.899	4.355	2.57767	2.78275
2610024G14Rik	405.769	466.782	1.15036	1	NA	232.58	171.878	153.161	279.867	275.536	281.743	251.331	185.873	272.119
2610027L16Rik	463.408	349.665	0.754552	1	NA	262.752	199.826	172.893	187.759	214.905	200.582	220.226	211.824	205.868
2610028E06Rik	0	0	NA	NA	RIKEN cDNA 2610028E06 gene	0	0	0	0	0	0	0	0	0
2610028H24Rik	4.73624	2.55223	0.538872	1	RIKEN cDNA 2610028H24 gene	0.071	0.079	0.239	0.057	0.076	0.131	0.07	0.129667	0.0835
2610029G23Rik	122.636	129.044	1.05225	1	NA	45.678	55.43	67.654	73.889	70.063	63.769	100.159	56.254	76.97
2610029I01Rik	274.451	372.916	1.35877	0.987307	NA	130.748	96.42	160.678	199.905	186.61	224.93	274.349	129.282	221.448
2610034B18Rik	276.23	224.645	0.813254	1	NA	5.836	5.083	6.629	4.992	5.722	5.453	8.437	5.84933	6.151
2610034M16Rik	13.2093	9.71996	0.735842	1	NA	0.09	0.245	0.056	0.205	0.08	0.166	0.074	0.130333	0.13125
2610035D17Rik	201.278	154.576	0.767972	1	RIKEN cDNA 2610035D17 gene	5.252	5.083	4.467	5.085	4.549	5.45	4.336	4.934	4.855
2610037D02Rik	2.7255	0.763052	0.279967	1	RIKEN cDNA 2610037D02 gene	0.035	0.013	0.065	0.014	0	0.032	0	0.0376667	0.0115
2610039C10Rik	58.1213	70.9403	1.22056	1	NA	25.144	20.495	36.646	35.426	37.053	37.682	60.344	27.4283	42.6262
2610044O15Rik	84.7263	148.787	1.75609	0.766958	NA	38.554	29.345	52.15	86.541	75.452	85.218	105.136	40.0163	88.0867
2610100L16Rik	0	0	NA	NA	NA	0	0	0	0	0	0	0	0	0
2610101N10Rik	619.936	870.045	1.40344	0.922115	NA	248.923	202.621	434.582	486.351	537.599	437.686	599.089	295.375	515.181
2610109H07Rik	12.2955	4.12379	0.335391	0.977796	NA	10.058	0	8.927	1.518	2.695	3.478	1.866	6.32833	2.38925
2610203C20Rik	114.268	232.497	2.03466	0.362435	NA	1.884	0.921	3.751	4.688	4.622	3.955	8.608	2.18533	5.46825
2610203C22Rik	25.9807	28.9589	1.11463	1	RIKEN cDNA 2610203C22 gene	0.637	1.081	1.09	1.539	1.293	1.206	1.394	0.936	1.358
2610204G22Rik	8.18197	16.7067	2.04189	1	NA	5.029	3.726	2.349	3.037	8.084	16.232	12.442	3.70133	9.94875
2610206C17Rik	0.992529	6.04066	6.08614	1	RIKEN cDNA 2610206C17 gene	0.024	0.027	0.027	0.235	0.117	0.168	0.325	0.026	0.21125
2610301B20Rik	168.21	249.716	1.48455	0.891834	RIKEN cDNA 2610301B20 gene	4.459	3.202	3.296	5.099	6.819	5.24	11.481	3.65233	7.15975
2610301G19Rik	659.323	527.778	0.800485	1	NA	361.651	254.79	301.624	280.879	307.199	263.771	408.102	306.022	314.988
2610305D13Rik	90.5281	226.507	2.50206	0.0974254	NA	1.356	0.781	3.076	5.029	5.198	4.79	5.819	1.73767	5.209
2610306M01Rik	126.678	123.746	0.976853	1	RIKEN cDNA 2610306M01 gene	8.017	4.59	4.403	7.09	6.249	7.618	7.033	5.67	6.9975
2610318N02Rik	2.63799	0.669439	0.253769	1	RIKEN cDNA 2610318N02 gene	0	0	0.332	0.04	0	0	0.098	0.110667	0.0345
2610507B11Rik	11582.1	9013.15	0.778199	0.966409	RIKEN cDNA 2610507B11 gene	85.022	55.414	77.054	79.289	68.422	73.669	57.638	72.4967	69.7545
2610507I01Rik	314.891	314.071	0.997396	1	RIKEN cDNA 2610507I01 gene	4.957	4.261	5.897	5.935	6.811	5.662	7.102	5.03833	6.3775
2610524H06Rik	23.1263	31.4508	1.35996	1	RIKEN cDNA 2610524H06 gene	1.283	0.935	1.191	0.748	1.494	1.408	4.796	1.13633	2.1115
2610528A11Rik	3.00327	1.1991	0.399265	1	RIKEN cDNA 2610528A11 gene	0.055	0.184	0.309	0.133	0.089	0	0.164	0.182667	0.0965
2610528E23Rik	488.186	444.181	0.90986	1	NA	244.733	225.445	194.975	302.135	278.231	280.003	156.149	221.718	254.13
2610528J11Rik	37.2699	5.55353	0.149008	0.936027	RIKEN cDNA 2610528J11 gene	0.091	3.45	1.433	0.11	0.881	0.316	0.068	1.658	0.34375
2700007P21Rik	204.726	306.173	1.49552	0.868686	NA	92.194	79.185	115.106	155.369	172.463	137.393	274.349	95.495	184.893
2700023E23Rik	17.1246	26.6204	1.55451	1	NA	8.381	4.658	11.745	16.701	8.758	13.913	24.884	8.26133	16.064
2700029M09Rik	151.454	181.606	1.19908	1	NA	4.504	4.85	8.56	7.181	9.277	7.691	12.432	5.97133	9.14525
2700046A07Rik	1.00537	0.964888	0.959733	1	RIKEN cDNA 2700046A07 gene	0	0.022	0.044	0.024	0.032	0	0.058	0.022	0.0285
2700046G09Rik	26.741	27.0221	1.01051	1	RIKEN cDNA 2700046G09 gene	0.791	0.369	1.23	0.893	1.312	0.741	0.909	0.796667	0.96375
2700049A03Rik	158.22	149.14	0.942608	1	RIKEN cDNA 2700049A03 gene	1.237	0.828	1.857	1.328	1.907	1.121	1.75	1.30733	1.5265
2700050L05Rik	315.315	385.413	1.22231	1	NA	169.72	116.449	155.51	195.35	267.452	209.278	235.156	147.226	226.809
2700060E02Rik	830.071	699.722	0.842967	1	NA	28.131	24.732	21.82	25.104	25.341	26.236	32.581	24.8943	27.3155
2700062C07Rik	62.4958	55.8961	0.894398	1	RIKEN cDNA 2700062C07 gene	2.91	2.65	2.718	2.147	4.093	2.851	3.719	2.75933	3.2025
2700078E11Rik	967.629	1157.12	1.19583	1	NA	529.276	328.851	509.284	690.81	741.051	605.804	674.986	455.804	678.163
2700078K21Rik	1297.36	1149.92	0.886351	1	NA	682.653	598.547	484.383	679.17	693.893	685.805	624.595	588.528	670.866
2700081O15Rik	407.406	702.368	1.724	0.394178	RIKEN cDNA 2700081O15 gene	4.556	2.901	4.008	6.851	6.624	8.01	12.395	3.82167	8.47
2700086A05Rik	0	0	NA	NA	NA	0	0	0	0	0	0	0	0	0
2700089E24Rik	2006.8	2895.96	1.44307	0.798597	NA	26.877	27.411	49.004	68.999	62.231	57.929	57.195	34.4307	61.5885
2700090O03Rik	0	1.07293	Inf	1	NA	0	0	0	0	1.347	0.58	0.622	0	0.63725
2700094K13Rik	156.16	153.066	0.980184	1	NA	12.271	11.662	6.672	12.967	14.499	10.44	15.12	10.2017	13.2565
2700097O09Rik	118.565	148.49	1.25239	1	RIKEN cDNA 2700097O09 gene	5.085	3.976	4.718	7.708	6.934	7.325	7.08	4.593	7.26175
2700099C18Rik	5.64376	10.3772	1.83871	1	NDC80 homolog, kinetochore complex component pseudogene	0.13	0.036	0.512	0.276	0.629	0.18	0.92	0.226	0.50125
2810001G20Rik	67.5723	59.9793	0.887631	1	RIKEN cDNA 2810001G20 gene	2.135	4.385	3.382	3.082	3.283	3.788	5.856	3.30067	4.00225
2810002D19Rik	85.9429	133.046	1.54808	0.952739	RIKEN cDNA 2810002D19 gene	2.965	2.103	3.071	5.695	5.175	4.336	5.953	2.713	5.28975
2810002N01Rik	621.28	667.447	1.07431	1	NA	264.009	301.37	278.133	392.724	383.326	400.005	386.328	281.171	390.596
2810004N23Rik	583.203	615.97	1.05618	1	RIKEN cDNA 2810004N23 gene	23.08	15.225	20.599	24.703	24.493	26.628	28.664	19.6347	26.122
2810006K23Rik	206.097	236.15	1.14582	1	RIKEN cDNA 2810006K23 gene	3.779	2.763	3.422	4.845	4.019	4.544	6.042	3.32133	4.8625
2810007J24Rik	0	0	NA	NA	NA	0	0	0	0	0	0	0	0	0
2810008D09Rik	72.0309	141.124	1.95921	0.481832	NA	4.455	6.577	4.917	14.796	14.548	10.111	16.018	5.31633	13.8682
2810008M24Rik	356.374	649.635	1.8229	0.264978	NA	144.577	123.436	238.198	333.512	346.273	321.163	563.006	168.737	390.988
2810021B07Rik	94.3442	137.081	1.45299	0.967222	NA	44.84	42.853	41.344	66.298	66.021	72.465	126.91	43.0123	82.9235
2810021J22Rik	70.6001	76.2066	1.07941	1	RIKEN cDNA 2810021J22 gene	0.685	0.561	0.768	1.002	0.867	0.675	1.156	0.671333	0.925
2810025M15Rik	203.665	237.617	1.16671	1	RIKEN cDNA 2810025M15 gene	9.383	8.016	5.652	10.02	8.892	11.333	17.567	7.68367	11.953
2810030E01Rik	16.2893	24.7821	1.52137	1	NA	8.381	6.987	7.047	7.591	11.453	9.855	33.594	7.47167	15.6233
2810032G03Rik	14.6532	18.4109	1.25644	1	RIKEN cDNA 2810032G03 gene	0.765	0	1.044	0.723	0.695	0.552	1.629	0.603	0.89975
2810046L04Rik	415.844	359.898	0.865463	1	NA	236.351	96.885	273.435	213.569	251.284	170.437	209.028	202.224	211.079
2810047C21Rik1	0	0	NA	NA	RIKEN cDNA 2810047C21 gene 1	0	0	0	0	0	0	0	0	0
2810055F11Rik	56.5347	77.3831	1.36877	1	NA	27.658	18.166	34.767	25.304	27.621	35.363	107.002	26.8637	48.8225
2810055G20Rik	23.8948	23.3485	0.977136	1	NA	0.239	0.251	0.595	0.433	0.299	0.276	0.808	0.361667	0.454
2810403A07Rik	683.612	961.805	1.40695	0.897229	NA	10.626	8.008	13.426	19.468	19.139	15.315	21.535	10.6867	18.8642
2810403D21Rik	11.2544	10.6179	0.943443	1	RIKEN cDNA 2810403D21 gene	0.581	0.323	0.698	0.702	0.6	0.402	0.801	0.534	0.62625
2810405F15Rik	5.61604	0	0	0.928171	RIKEN cDNA 2810405F15 gene	0	0.361	0.061	0	0	0	0	0.140667	0
2810405K02Rik	1702.92	1373.57	0.806592	1	NA	792.866	886.874	600.428	952.964	739.03	889.286	579.803	760.056	790.271
2810407C02Rik	2000.75	3184.97	1.59189	0.528399	NA	837.706	718.722	1272.27	1925.67	1857.34	1780.31	1907.38	942.899	1867.67
2810408A11Rik	6.9477	8.55389	1.23118	1	RIKEN cDNA 2810408A11 gene	0.174	0.194	0.195	0.09	0.2	0.207	0.813	0.187667	0.3275
2810408I11Rik	2.31919	2.23954	0.965654	1	RIKEN cDNA 2810408I11 gene	0.117	0	0.394	0.071	0	0.081	0.696	0.170333	0.212
2810408M09Rik	235.919	236.028	1.00046	1	NA	6.23	6.028	4.849	7.821	7.205	7.068	7.485	5.70233	7.39475
2810410L24Rik	45.6307	63.7332	1.39672	1	RIKEN cDNA 2810410L24 gene	1.495	1.226	0.907	2.723	1.852	1.898	2.256	1.20933	2.18225
2810417H13Rik	42.1388	36.6114	0.868827	1	NA	0.438	0.039	2.299	0.296	0.423	0.655	2.602	0.925333	0.994
2810422J05Rik	1135.89	882.541	0.776957	1	NA	631.108	467.193	470.289	521.777	503.241	519.427	524.436	522.863	517.22
2810422O20Rik	104.01	96.2112	0.925023	1	NA	51.964	44.716	46.512	60.225	57.937	49.276	58.478	47.7307	56.479
2810428I15Rik	884.193	990.438	1.12016	1	NA	56.972	77.891	40.666	91.05	96.371	87.045	72.924	58.5097	86.8475
2810429I04Rik	0	0	NA	NA	RIKEN cDNA 2810429I04 gene	0	0	0	0	0	0	0	0	0
2810432D09Rik	568.907	452.799	0.79591	1	NA	356.203	241.748	181.35	301.629	268.799	260.293	218.982	259.767	262.426
2810432L12Rik	690.513	664.213	0.961912	1	NA	415.291	261.311	284.71	319.848	462.82	442.904	317.896	320.437	385.867
2810433D01Rik	5.70309	8.2578	1.44795	1	RIKEN cDNA 2810433D01 gene	0.188	0.139	0.281	0.113	0.151	0.13	1.255	0.202667	0.41225
2810442I21Rik	2.9311	1.7907	0.610932	1	NA	0	0	0.101	0.033	0	0	0.067	0.0336667	0.025
2810442N19Rik	2.1111	4.05974	1.92305	1	RIKEN cDNA 2810442N19 gene	0.091	0.152	0.051	0.11	0.219	0.126	0.675	0.098	0.2825
2810453I06Rik	1123.11	1122.2	0.99919	1	NA	751.798	370.773	459.483	601.739	680.42	686.965	663.166	527.351	658.072
2810454H06Rik	8.32574	14.8181	1.7798	1	RIKEN cDNA 2810454H06 gene	0.059	0.099	0.266	0.304	0.191	0.185	0.616	0.141333	0.324
2810459M11Rik	21.7817	7.55844	0.347009	0.938287	RIKEN cDNA 2810459M11 gene	0.126	0.349	0.409	0.258	0.121	0.104	0.019	0.294667	0.1255
2810474O19Rik	340	606.769	1.78462	1	NA	1.566	1.022	5.702	4.029	4.717	3.843	11.927	2.76333	6.129
2900002K06Rik	1.57875	3.96906	2.51406	1	NA	0.419	0.466	1.409	2.024	4.716	1.159	1.244	0.764667	2.28575
2900005J15Rik	10.3701	7.23595	0.697769	1	RIKEN cDNA 2900005J15 gene	0.165	0.252	0.277	0.149	0.099	0.228	0.398	0.231333	0.2185
2900006K08Rik	31.1459	36.0429	1.15723	1	NA	8.8	12.111	23.021	23.28	22.905	21.45	15.553	14.644	20.797
2900010M23Rik	1415.83	1421.42	1.00395	1	NA	849.021	737.82	295.046	844.155	781.472	872.474	829.268	627.296	831.842
2900011O08Rik	1.29848	10.0783	7.7616	0.880481	NA	0	0.02	0.06	0.386	0.257	0.196	0.132	0.0266667	0.24275
2900026A02Rik	1881.34	1713.76	0.910923	1	RIKEN cDNA 2900026A02 gene	20.996	10.43	14.032	14.821	17.124	17.572	19.815	15.1527	17.333
2900041M22Rik	32.8381	23.1056	0.70362	1	RIKEN cDNA 2900041M22 gene	1.526	0.9	0.977	0.564	0.751	1.335	1.479	1.13433	1.03225
2900052N01Rik	0	0.716245	Inf	1	RIKEN cDNA 2900052N01 gene	0	0	0	0.02	0	0.022	0.024	0	0.0165
2900053A13Rik	358.334	281.645	0.785985	1	NA	161.758	186.784	131.549	159.924	161.01	163.48	178.545	160.03	165.74
2900056M20Rik	53.3198	88.9627	1.66848	0.977796	NA	0.541	0.262	1.047	1.211	1.233	1.02	1.489	0.616667	1.23825
2900060B14Rik	0.29311	0	0	1	RIKEN cDNA 2900060B14 gene	0	0	0.079	0	0	0	0	0.0263333	0
2900064A13Rik	1078.56	1052.74	0.976065	1	NA	559.868	490.948	420.488	578.965	602.273	616.239	684.939	490.435	620.604
2900073G15Rik	2468.47	2889.67	1.17063	1	NA	1287.78	969.786	1177.37	1375.04	1453.81	1675.96	2433.68	1144.98	1734.62
2900079G21Rik	5.70309	35.5147	6.22727	0.896983	RIKEN cDNA 2900079G21 gene	0.037	0.028	0.056	0.173	0.17	0.095	0.944	0.0403333	0.3455
2900092C05Rik	0	0	NA	NA	RIKEN cDNA 2900092C05 gene	0	0	0	0	0	0	0	0	0
2900092D14Rik	4.07047	2.53563	0.622933	1	RIKEN cDNA 2900092D14 gene	0.088	0.082	0.017	0.018	0.047	0.082	0.066	0.0623333	0.05325
2900092E17Rik	537.035	567.413	1.05656	1	NA	242.637	229.171	270.146	317.317	290.357	324.642	414.945	247.318	336.815
2900093L17Rik	28.7075	0	0	0.560382	NA	0	27.016	7.047	0	0	0	0	11.3543	0
2900097C17Rik	852.048	967.526	1.13553	1	RIKEN cDNA 2900097C17 gene	7.626	5.597	11.521	10.774	11.26	10.314	14.421	8.248	11.6922
3000002C10Rik	43.5736	55.6692	1.27759	1	glyceraldehyde-3-phosphate dehydrogenase pseudogene	2.326	1.42	0.918	2.612	2.318	2.538	2.772	1.55467	2.56
3010026O09Rik	68.7801	98.6762	1.43466	1	NA	2.631	2.721	2.867	5.559	3.876	5.459	5.261	2.73967	5.03875
3110001D03Rik	632.428	654.011	1.03413	1	NA	365.842	290.19	202.962	354.768	360.42	397.686	429.876	286.331	385.688
3110001I22Rik	41.6655	44.5392	1.06897	1	NA	1.299	1.097	1.165	1.632	1.963	1.653	1.118	1.187	1.5915
3110002H16Rik	349.489	255.706	0.731655	0.966409	NA	8.658	5.635	8.657	6.241	6.834	7.257	7.729	7.65	7.01525
3110003A17Rik	220.448	190.232	0.862932	1	NA	41.068	127.162	125.911	67.31	82.189	76.523	251.953	98.047	119.494
3110007F17Rik	0.840801	1.6335	1.9428	1	NA	0.136	0	0	0.055	0	0.125	0.269	0.0453333	0.11225
3110009E18Rik	15.6284	22.2269	1.42221	1	RIKEN cDNA 3110009E18 gene	0.612	0.596	0.772	1.017	1.354	1.376	0.966	0.66	1.17825
3110021A11Rik	2.67163	13.1599	4.92579	0.906096	RIKEN cDNA 3110021A11 gene	0.203	0.169	0.057	0.307	1.715	0.843	0.905	0.143	0.9425
3110035E14Rik	2.40421	4.83705	2.01191	1	NA	0.026	0.044	0.029	0.016	0.084	0.145	0.117	0.033	0.0905
3110039I08Rik	0	1.15446	Inf	1	NA	0	0	0	0.276	0	0	0.085	0	0.09025
3110039M20Rik	0	0	NA	NA	RIKEN cDNA 3110039M20 gene	0	0	0	0	0	0	0	0	0
3110040N11Rik	152.646	156.614	1.026	1	RIKEN cDNA 3110040N11 gene	9.966	7.133	7.412	8.865	9.613	8.81	16.671	8.17033	10.9898
3110043O21Rik	471.192	529.465	1.12367	1	NA	8.645	5.69	6.061	8.863	10.77	9.213	9.926	6.79867	9.693
3110045C21Rik	17.13	15.1294	0.883215	1	RIKEN cDNA 3110045C21 gene	0.368	0.655	1.073	0.712	0.947	0.611	0.875	0.698667	0.78625
3110047P20Rik	0	4.07781	Inf	0.991878	NA	0	0	0	0.024	0.039	0.02	0.029	0	0.028
3110052M02Rik	54.7656	76.6701	1.39997	1	NA	0.546	0.405	0.838	0.949	0.709	0.716	1.935	0.596333	1.07725
3110056O03Rik	596.873	468.6	0.785092	1	NA	361.651	235.227	229.741	284.928	278.905	243.481	295.501	275.54	275.704
3110057O12Rik	217.691	391.542	1.79861	0.518485	NA	3.848	2.585	6.077	9.273	9.493	9.789	7.748	4.17	9.07575
3110062M04Rik	123.173	62.3202	0.505957	0.638623	NA	1.337	1.349	1.915	1.072	1.012	0.746	1.118	1.53367	0.987
3110070M22Rik	10.7918	6.15106	0.569976	1	RIKEN cDNA 3110070M22 gene	0.408	0.413	0.499	0.448	0.179	0.103	0.606	0.44	0.334
3110079O15Rik	0	0	NA	NA	NA	0	0	0	0	0	0	0	0	0
3110082D06Rik	2.12394	5.42947	2.55632	1	NA	0.419	1.397	0.94	1.518	2.695	3.478	5.599	0.918667	3.3225
3110082I17Rik	147.038	125.334	0.852388	1	RIKEN cDNA 3110082I17 gene	4.745	4.575	4.391	4.626	5.055	4.666	5.899	4.57033	5.0615
3110099E03Rik	116.832	3.11445	0.0266574	0.256248	RIKEN cDNA 3110099E03 gene	0.032	3.097	2.574	0.096	0.051	0.022	0.118	1.901	0.07175
3200002M19Rik	75.3523	71.2812	0.945973	1	NA	39.811	31.674	32.417	33.908	47.158	38.841	49.146	34.634	42.2632
3230401D17Rik	62.1993	54.2809	0.872692	1	NA	36.878	19.563	31.948	31.377	32.337	28.406	36.082	29.463	32.0505
3300002I08Rik	1.25995	1.85112	1.4692	1	RIKEN cDNA 3300002I08 gene	0.193	0.071	0	0.078	0	0.178	0.477	0.088	0.18325
3425401B19Rik	8503.11	4502.28	0.529486	0.500854	RIKEN cDNA 3425401B19 gene	108.869	42.283	67.836	49.515	60.281	48.238	27.883	72.996	46.4793
3632451O06Rik	314.31	472.068	1.50192	1	NA	6.234	3.431	6.648	8.502	6.478	6.962	20.519	5.43767	10.6152
3632454L22Rik	0	0.964888	Inf	1	RIKEN cDNA 3632454L22 gene	0	0	0	0.01	0.013	0	0.024	0	0.01175
3830403N18Rik	8.7192	7.8177	0.896607	1	RIKEN cDNA 3830403N18 gene	0.245	0.317	0.64	0.591	0.459	0.395	0.303	0.400667	0.437
3830406C13Rik	185.995	289.067	1.55417	0.798597	RIKEN cDNA 3830406C13 gene	3.022	2.942	4.14	6.195	6.724	5.447	8.489	3.368	6.71375
3830408C21Rik	9.3776	12.7796	1.36278	1	RIKEN cDNA 3830408C21 gene	0.154	0.245	0.272	0.399	0.283	0.244	0.72	0.223667	0.4115
3830417A13Rik	0.58622	0.295449	0.503991	1	RIKEN cDNA 3830417A13 gene	0	0	0.057	0	0.041	0	0	0.019	0.01025
3830431G21Rik	4.56918	7.14703	1.56418	1	NA	1.257	1.863	3.289	5.061	8.758	1.159	1.244	2.13633	4.0555
3930402G23Rik	1.74582	2.47521	1.4178	1	RIKEN cDNA 3930402G23 gene	0.015	0	0.082	0.053	0.047	0.041	0.065	0.0323333	0.0515
4430402I18Rik	37.3172	43.4091	1.16325	1	RIKEN cDNA 4430402I18 gene	0.639	0.688	1.085	1.332	0.934	1.419	0.948	0.804	1.15825
4632411B12Rik	1635.14	1585.38	0.969567	1	NA	931.576	549.173	830.17	905.392	959.325	925.808	924.45	770.306	928.744
4632415K11Rik	132.9	106.308	0.799909	1	NA	76.688	47.045	62.956	57.188	59.284	46.957	92.694	62.2297	64.0307
4632415L05Rik	193.528	264.799	1.36827	1	RRS1 ribosome biogenesis regulator homolog pseudogene	2.312	1.585	2.774	3.911	3.389	3.113	4.913	2.22367	3.8315
4632427E13Rik	9.46261	8.63988	0.913054	1	RIKEN cDNA 4632427E13 gene	0.437	0.902	0.49	0.83	0.502	0.432	1.391	0.609667	0.78875
4632428C04Rik	79.0205	86.7097	1.09731	1	RIKEN cDNA 4632428C04 gene	1.931	0.958	1.759	2.706	1.469	2.504	1.51	1.54933	2.04725
4632428N05Rik	793.426	934.091	1.17729	1	NA	9.62	2.985	11.588	7.018	6.941	11.289	22.318	8.06433	11.8915
4632434I11Rik	12.1797	14.1955	1.16551	1	NA	0.085	0.027	0.435	0.234	0.156	0.168	0.45	0.182333	0.252
4732415M23Rik	3.39923	4.82362	1.41903	1	NA	2.514	0.932	1.409	2.024	2.695	1.159	6.221	1.61833	3.02475
4732416N19Rik	1.39884	0.482033	0.344595	1	RIKEN cDNA 4732416N19 gene	0.152	0.168	0	0	0	0.105	0.112	0.106667	0.05425
4732418C07Rik	1336.99	1479.71	1.10675	1	NA	736.712	413.16	757.348	922.599	854.904	875.373	796.296	635.74	862.293
4732456N10Rik	0.29311	0	0	1	NA	0	0	0.018	0	0	0	0	0.006	0
4732471D19Rik	161.616	169.544	1.04905	1	NA	74.593	58.69	94.434	101.218	105.768	88.117	103.27	75.9057	99.5932
4732471J01Rik	6.70846	4.06555	0.606033	1	RIKEN cDNA 4732471J01 gene	0.058	0.054	0.108	0.082	0.047	0.067	0.014	0.0733333	0.0525
4732490B19Rik	22.617	17.3594	0.767538	1	RIKEN cDNA 4732490B19 gene	0.171	0.38	0.748	0.785	0.33	0.284	0.203	0.433	0.4005
4831426I19Rik	201.126	207.68	1.03259	1	NA	115.661	41.456	138.597	123.486	120.589	104.349	143.085	98.5713	122.877
4831440E17Rik	63.194	101.4	1.60458	0.975817	RIKEN cDNA 4831440E17 gene	0.475	0.438	1.024	1.417	1.527	0.867	1.277	0.645667	1.272
4832428D23Rik	12.4269	24.3578	1.96009	1	NA	5.867	3.261	8.927	4.555	9.432	16.812	29.861	6.01833	15.165
4833403I15Rik	48.3114	38.5568	0.798089	1	NA	1.074	0.316	0.783	0.656	0.686	0.68	0.787	0.724333	0.70225
4833418N02Rik	31.2676	35.9705	1.15041	1	RIKEN cDNA 4833418N02 gene	0.683	1.183	0.826	1.253	1.799	0.831	1.702	0.897333	1.39625
4833419F23Rik	10.7507	12.327	1.14662	1	RIKEN cDNA 4833419F23 gene	0.521	0.632	0.478	0.686	1.142	0.721	0.703	0.543667	0.813
4833420G17Rik	350.085	457.965	1.30815	1	RIKEN cDNA 4833420G17 gene	6.439	4.376	7.461	8.802	8.167	8.224	15.633	6.092	10.2065
4833422C13Rik	17.0244	31.9881	1.87896	1	RIKEN cDNA 4833422C13 gene	0.231	0.066	0.142	0.081	0.12	0.227	1.074	0.146333	0.3755
4833422F24Rik	16.7564	20.5116	1.22411	1	NA	7.962	0	18.323	10.628	7.411	4.638	29.239	8.76167	12.979
4833423E24Rik	203.674	3.54539	0.0174072	0.101942	NA	0.074	8.234	7.281	0	0.476	0	0	5.19633	0.119
4833424O15Rik	5.451	6.271	1.15043	1	NA	0.062	0.023	0.116	0.05	0.1	0.157	0.046	0.067	0.08825
4833427G06Rik	0.58622	0.529662	0.903521	1	RIKEN cDNA 4833427G06 gene	0	0	0.12	0.065	0.086	0	0	0.04	0.03775
4833428L15Rik	0	0	NA	NA	RIKEN cDNA 4833428L15 gene	0	0	0	0	0	0	0	0	0
4833439L19Rik	4956.09	3882.48	0.783376	0.991878	RIKEN cDNA 4833439L19 gene	97.542	75.347	82.844	91.654	83.84	91.441	68.077	85.2443	83.753
4833442J19Rik	206.448	259.991	1.25936	1	NA	119.433	81.048	85.977	132.595	164.379	141.451	177.3	95.486	153.931
4921501E09Rik	0	0	NA	NA	NA	0	0	0	0	0	0	0	0	0
4921504E06Rik	0	0	NA	NA	RIKEN cDNA 4921504E06 gene	0	0	0	0	0	0	0	0	0
4921506M07Rik	0	0	NA	NA	NA	0	0	0	0	0	0	0	0	0
4921507P07Rik	21.414	12.0177	0.561207	1	RIKEN cDNA 4921507P07 gene	0.34	0.457	0.441	0.281	0.287	0.42	0.186	0.412667	0.2935
4921509C19Rik	0	0	NA	NA	RIKEN cDNA 4921509C19 gene	0	0	0	0	0	0	0	0	0
4921510H08Rik	0	0	NA	NA	NA	0	0	0	0	0	0	0	0	0
4921511C20Rik	0	0	NA	NA	high density lipoprotein (HDL) binding protein pseudogene	0	0	0	0	0	0	0	0	0
4921511H03Rik	0	0	NA	NA	NA	0	0	0	0	0	0	0	0	0
4921511M17Rik	0	0	NA	NA	NA	0	0	0	0	0	0	0	0	0
4921513D23Rik	1117.07	1244.28	1.11388	1	NA	587.526	352.607	652.108	665	755.872	617.978	923.828	530.747	740.669
4921513I03Rik	0	1.8571	Inf	1	RIKEN cDNA 4921513I03 gene	0	0	0	0.202	0	0	0.036	0	0.0595
4921515J06Rik	0.58622	0.26442	0.451059	1	NA	0	0	0.94	0	0	0.58	0	0.313333	0.145
4921517D21Rik	0	0	NA	NA	NA	0	0	0	0	0	0	0	0	0
4921517D22Rik	0	0	NA	NA	RIKEN cDNA 4921517D22 gene	0	0	0	0	0	0	0	0	0
4921517L17Rik	14.3269	18.0819	1.26209	1	NA	6.705	2.795	11.745	7.085	8.084	12.754	15.553	7.08167	10.869
4921523A10Rik	0	0.964065	Inf	1	NA	0	0	0	0	0	1.159	1.244	0	0.60075
4921524J17Rik	134.856	219.395	1.62688	0.800729	RIKEN cDNA 4921524J17 gene	3.459	3.175	5.23	8.356	8.595	6.925	8.365	3.95467	8.06025
4921524L21Rik	0	0	NA	NA	RIKEN cDNA 4921524L21 gene	0	0	0	0	0	0	0	0	0
4921528I01Rik	0	0	NA	NA	NA	0	0	0	0	0	0	0	0	0
4921528O07Rik	0.419152	0.217613	0.519175	1	NA	0	0.466	0	0	0	0	0.622	0.155333	0.1555
4921530D09Rik	0	0.217613	Inf	1	NA	0	0	0	0	0	0	0.622	0	0.1555
4921530L18Rik	4.02149	4.90344	1.21931	1	NA	0	1.863	3.759	2.53	2.695	4.638	1.244	1.874	2.77675
4921530L21Rik	0	0	NA	NA	NA	0	0	0	0	0	0	0	0	0
4921531C22Rik	45.129	47.8484	1.06026	1	RIKEN cDNA 4921531C22 gene	1.121	0.977	1.183	1.353	1.166	1.581	1.859	1.09367	1.48975
4921533I20Rik	18.6031	21.3545	1.1479	1	PRP18 pre-mRNA processing factor 18 homolog pseudogene	1.34	0.419	0.939	1.112	1.279	0.985	1.74	0.899333	1.279
4921536K21Rik	4.52269	4.35666	0.963289	1	RIKEN cDNA 4921536K21 gene	0	0.018	0.251	0.058	0.154	0.066	0.119	0.0896667	0.09925
4921539E11Rik	0	0	NA	NA	RIKEN cDNA 4921539E11 gene	0	0	0	0	0	0	0	0	0
4922501C03Rik	79.5075	119.69	1.50539	1	NA	0.528	0.289	1.412	1.17	1.494	0.882	1.859	0.743	1.35125
4922501L14Rik	2.05177	0.513062	0.250059	1	NA	0	0	0.163	0	0.033	0	0.031	0.0543333	0.016
4922502D21Rik	0	0.652839	Inf	1	NA	0	0	0	0	0	0	0.119	0	0.02975
4922505E12Rik	0	0	NA	NA	NA	0	0	0	0	0	0	0	0	0
4922505G16Rik	5.94483	6.99323	1.17636	1	NA	4.191	1.863	2.349	5.567	4.042	5.797	0	2.801	3.8515
4930402F06Rik	0	0	NA	NA	RIKEN cDNA 4930402F06 gene	0	0	0	0	0	0	0	0	0
4930402H24Rik	280.637	315.055	1.12264	1	RIKEN cDNA 4930402H24 gene	2.68	1.812	3.532	3.074	3.512	3.44	5.101	2.67467	3.78175
4930403L05Rik	0	0	NA	NA	NA	0	0	0	0	0	0	0	0	0
4930403N07Rik	0	0.702637	Inf	1	NA	0	0	0	1.518	0	0	0	0	0.3795
4930404A05Rik	0	0	NA	NA	RIKEN cDNA 4930404A05 gene	0	0	0	0	0	0	0	0	0
4930404A10Rik	0	0	NA	NA	NA	0	0	0	0	0	0	0	0	0
4930404H21Rik	0	0	NA	NA	NA	0	0	0	0	0	0	0	0	0
4930404I05Rik	0	8.40795	Inf	0.560382	RIKEN cDNA 4930404I05 gene	0	0	0	0.619	0.549	0.236	0.634	0	0.5095
4930404N11Rik	0.560534	55.6183	99.2238	0.00092462	RIKEN cDNA 4930404N11 gene	0.12	0	0	2.606	3.18	3.483	10.769	0.04	5.0095
4930405A21Rik	1.2728	4.28169	3.36401	1	RIKEN cDNA 4930405A21 gene	0.084	0.047	0.047	0.304	0.067	0.232	0.436	0.0593333	0.25975
4930406D18Rik	0	0	NA	NA	RIKEN cDNA 4930406D18 gene	0	0	0	0	0	0	0	0	0
4930407I10Rik	0.419152	0	0	1	RIKEN cDNA 4930407I10 gene	0	0.01	0	0	0	0	0	0.00333333	0
4930408F14Rik	0	0	NA	NA	NA	0	0	0	0	0	0	0	0	0
4930412B13Rik	0	0	NA	NA	RIKEN cDNA 4930412B13 gene	0	0	0	0	0	0	0	0	0
4930412C18Rik	40.366	49.0742	1.21573	1	RIKEN cDNA 4930412C18 gene	0.454	0.234	0.804	0.637	0.882	0.482	0.955	0.497333	0.739
4930412F15Rik	3.81589	3.85855	1.01118	1	NA	1.257	2.329	1.409	1.012	2.021	4.058	1.866	1.665	2.23925
4930412O13Rik	0	0	NA	NA	RIKEN cDNA 4930412O13 gene	0	0	0	0	0	0	0	0	0
4930413E15Rik	0	0	NA	NA	RIKEN cDNA 4930413E15 gene	0	0	0	0	0	0	0	0	0
4930414N06Rik	0	0	NA	NA	RIKEN cDNA 4930414N06 gene	0	0	0	0	0	0	0	0	0
4930415F15Rik	0	0.498632	Inf	1	NA	0	0	0	0.067	0	0.076	0	0	0.03575
4930415L06Rik	0	0	NA	NA	RIKEN cDNA 4930415L06 gene	0	0	0	0	0	0	0	0	0
4930415O20Rik	4.75205	6.90249	1.45253	1	RIKEN cDNA 4930415O20 gene	0.147	0.817	0	1.243	0.236	0.915	0.327	0.321333	0.68025
4930417G10Rik	2.62515	10.4927	3.997	1	NA	0.419	0	3.759	6.579	10.105	2.319	5.599	1.39267	6.1505
4930417O13Rik	0	0	NA	NA	RIKEN cDNA 4930417O13 gene	0	0	0	0	0	0	0	0	0
4930419G24Rik	0	0	NA	NA	RIKEN cDNA 4930419G24 gene	0	0	0	0	0	0	0	0	0
4930420K17Rik	163.816	184.701	1.12749	1	NA	72.917	73.13	78.93	113.87	108.463	107.827	100.781	74.9923	107.735
4930422G04Rik	46.3977	64.5476	1.39118	1	NA	0.273	0.112	0.598	0.594	0.552	0.402	0.607	0.327667	0.53875
4930423M02Rik	0	0.295449	Inf	1	RIKEN cDNA 4930423M02 gene	0	0	0	0	0.056	0	0	0	0.014
4930425K10Rik	0	0	NA	NA	RIKEN cDNA 4930425K10 gene	0	0	0	0	0	0	0	0	0
4930425O10Rik	0	0	NA	NA	RIKEN cDNA 4930425O10 gene	0	0	0	0	0	0	0	0	0
4930426L09Rik	2.90541	3.32824	1.14553	1	RIKEN cDNA 4930426L09 gene	0.056	0	0.253	0.034	0.045	0.156	0.335	0.103	0.1425
4930427A07Rik	23.653	21.4726	0.907815	1	NA	0.174	0.235	0.601	0.256	0.3	0.241	0.795	0.336667	0.398
4930428D18Rik	0	0	NA	NA	NA	0	0	0	0	0	0	0	0	0
4930428E23Rik	0.280267	1.01169	3.60975	1	NA	0.419	0	0	0.506	0.674	0.58	0.622	0.139667	0.5955
4930428G15Rik	0	0.482033	Inf	1	RIKEN cDNA 4930428G15 gene	0	0	0	0	0	0.072	0.077	0	0.03725
4930429B21Rik	4.13718	6.65743	1.60917	1	RIKEN cDNA 4930429B21 gene	0.086	0.072	0.144	0.078	0.242	0.119	0.415	0.100667	0.2135
4930429D17Rik	0	0	NA	NA	RIKEN cDNA 4930429D17 gene	0	0	0	0	0	0	0	0	0
4930429F11Rik	0	0	NA	NA	RIKEN cDNA 4930429F11 gene	0	0	0	0	0	0	0	0	0
4930429F24Rik	0	552.718	Inf	9.84612e-33	RIKEN cDNA 4930429F24 gene	0	0	0	26.052	21.94	19.413	16.462	0	20.9668
4930430A15Rik	0	0	NA	NA	NA	0	0	0	0	0	0	0	0	0
4930430D24Rik	0	0	NA	NA	NA	0	0	0	0	0	0	0	0	0
4930430F08Rik	161.749	172.692	1.06765	1	RIKEN cDNA 4930430F08 gene	3.282	2.15	4.067	4.673	4.804	3.178	4	3.16633	4.16375
4930430J02Rik	0	1.12056	Inf	1	RIKEN cDNA 4930430J02 gene	0	0	0	0.112	0.448	0	0	0	0.14
4930431A04Rik	0	0.217613	Inf	1	NA	0	0	0	0	0	0	0.622	0	0.1555
4930432K09Rik	0	0	NA	NA	NA	0	0	0	0	0	0	0	0	0
4930432K21Rik	11.5707	12.9049	1.1153	1	RIKEN cDNA 4930432K21 gene	0.151	0.167	0.338	0.283	0.377	0.347	0.174	0.218667	0.29525
4930433B08Rik	0	0	NA	NA	RIKEN cDNA 4930433B08 gene	0	0	0	0	0	0	0	0	0
4930433I11Rik	0	0	NA	NA	RIKEN cDNA 4930433I11 gene	0	0	0	0	0	0	0	0	0
4930433N12Rik	0	0.217613	Inf	1	RIKEN cDNA 4930433N12 gene	0	0	0	0	0	0	0.045	0	0.01125
4930435E12Rik	0	0	NA	NA	NA	0	0	0	0	0	0	0	0	0
4930440C22Rik	0	0	NA	NA	RIKEN cDNA 4930440C22 gene	0	0	0	0	0	0	0	0	0
4930441J16Rik	0	0	NA	NA	RIKEN cDNA 4930441J16 gene	0	0	0	0	0	0	0	0	0
4930441O14Rik	2.69732	3.95305	1.46555	1	NA	0.838	1.397	1.409	2.024	0	2.319	5.599	1.21467	2.4855
4930442J19Rik	0	0	NA	NA	RIKEN cDNA 4930442J19 gene	0	0	0	0	0	0	0	0	0
4930442L01Rik	0	0	NA	NA	RIKEN cDNA 4930442L01 gene	0	0	0	0	0	0	0	0	0
4930443G12Rik	0	1.12126	Inf	1	NA	0	0	0	1.012	0	0	1.866	0	0.7195
4930443O20Rik	1.41168	1.86784	1.32313	1	RIKEN cDNA 4930443O20 gene	0.029	0.064	0.032	0.07	0.186	0	0.043	0.0416667	0.07475
4930444A02Rik	301.752	291.783	0.966962	1	NA	143.738	119.709	156.919	155.369	136.758	169.277	236.401	140.122	174.451
4930444F02Rik	0	0	NA	NA	RIKEN cDNA 4930444F02 gene	0	0	0	0	0	0	0	0	0
4930444G20Rik	0	0	NA	NA	RIKEN cDNA 4930444G20 gene	0	0	0	0	0	0	0	0	0
4930444P10Rik	0	0.917259	Inf	1	RIKEN cDNA 4930444P10 gene	0	0	0	0	0	0.08	0.258	0	0.0845
4930447C04Rik	1.11857	7.11442	6.36028	0.983511	RIKEN cDNA 4930447C04 gene	0.022	0.048	0	0.236	0.21	0.12	0.323	0.0233333	0.22225
4930448H16Rik	0	0.217613	Inf	1	RIKEN cDNA 4930448H16 gene	0	0	0	0	0	0	0.102	0	0.0255
4930448I06Rik	0	0	NA	NA	RIKEN cDNA 4930448I06 gene	0	0	0	0	0	0	0	0	0
4930448I18Rik	0	0	NA	NA	RIKEN cDNA 4930448I18 gene	0	0	0	0	0	0	0	0	0
4930448K20Rik	0	0	NA	NA	glyceraldehyde-3-phosphate dehydrogenase pseudogene	0	0	0	0	0	0	0	0	0
4930449I24Rik	0	0	NA	NA	RIKEN cDNA 4930449I24 gene	0	0	0	0	0	0	0	0	0
4930451C15Rik	47.0274	52.6219	1.11896	1	NA	0.823	1.227	0.713	1.446	1.534	1.527	0.889	0.921	1.349
4930451I11Rik	0	0.234212	Inf	1	RIKEN cDNA 4930451I11 gene	0	0	0	0.106	0	0	0	0	0.0265
4930452B06Rik	6.95555	4.46775	0.642329	1	RIKEN cDNA 4930452B06 gene	0	0.185	0.136	0.11	0.073	0	0.225	0.107	0.102
4930452N14Rik	0	0	NA	NA	RIKEN cDNA 4930452N14 gene	0	0	0	0	0	0	0	0	0
4930453N24Rik	643.141	541.002	0.841187	1	RIKEN cDNA 4930453N24 gene	22.147	19.414	25.534	25.304	22.372	24.597	22.338	22.365	23.6528
4930455C21Rik	706.929	763.768	1.0804	1	NA	387.214	284.135	308.201	421.065	412.968	485.223	475.912	326.517	448.792
4930455F16Rik	0	0	NA	NA	RIKEN cDNA 4930455F16 gene	0	0	0	0	0	0	0	0	0
4930455F23Rik	204.731	159.572	0.779421	1	NA	85.07	74.061	130.14	101.724	86.231	67.827	125.043	96.4237	95.2062
4930455H04Rik	0.280267	0.295449	1.05417	1	RIKEN cDNA 4930455H04 gene	0.031	0	0	0	0.05	0	0	0.0103333	0.0125
4930458L03Rik	0	0	NA	NA	NA	0	0	0	0	0	0	0	0	0
4930461G14Rik	0	0.295449	Inf	1	RIKEN cDNA 4930461G14 gene	0	0	0	0	0.086	0	0	0	0.0215
4930465A12Rik	0	0	NA	NA	NA	0	0	0	0	0	0	0	0	0
4930465K10Rik	0.419152	2.48965	5.93972	1	RIKEN cDNA 4930465K10 gene	0	0.037	0	0.08	0.16	0.046	0.197	0.0123333	0.12075
4930467E23Rik	0	1.27611	Inf	1	RIKEN cDNA 4930467E23 gene	0	0	0	0.019	0.026	0.045	0.024	0	0.0285
4930468A15Rik	0	0	NA	NA	NA	0	0	0	0	0	0	0	0	0
4930469G21Rik	0	0.295449	Inf	1	NA	0	0	0	0	0.07	0	0	0	0.0175
4930470P17Rik	0	0	NA	NA	RIKEN cDNA 4930470P17 gene	0	0	0	0	0	0	0	0	0
4930471G03Rik	0.419152	0	0	1	RIKEN cDNA 4930471G03 gene	0	0.069	0	0	0	0	0	0.023	0
4930471I20Rik	0	0.451826	Inf	1	NA	0	0	0	0.506	0	0	0.622	0	0.282
4930471M23Rik	609.61	531.995	0.872681	1	NA	365.423	232.898	249.474	293.531	344.926	273.047	344.025	282.598	313.882
4930473A02Rik	0	8.76534	Inf	0.50884	RIKEN cDNA 4930473A02 gene	0	0	0	0.428	0.333	0.164	0.57	0	0.37375
4930473A06Rik	15.9392	38.9457	2.44339	0.846287	NA	3.353	5.124	14.564	22.774	19.537	13.913	38.571	7.68033	23.6988
4930474M22Rik	0	4.42147	Inf	0.955371	RIKEN cDNA 4930474M22 gene	0	0	0	0.493	0	0.376	0.909	0	0.4445
4930474N05Rik	0	0	NA	NA	RIKEN cDNA 4930474N05 gene	0	0	0	0	0	0	0	0	0
4930474N09Rik	0	0	NA	NA	RIKEN cDNA 4930474N09 gene	0	0	0	0	0	0	0	0	0
4930478L05Rik	0	0	NA	NA	RIKEN cDNA 4930478L05 gene	0	0	0	0	0	0	0	0	0
4930479M11Rik	1.17244	0.747275	0.637368	1	NA	0	0	1.879	0.506	0.674	0	0.622	0.626333	0.4505
4930480E11Rik	0	0	NA	NA	RIKEN cDNA 4930480E11 gene	0	0	0	0	0	0	0	0	0
4930480G23Rik	0	0	NA	NA	RIKEN cDNA 4930480G23 gene	0	0	0	0	0	0	0	0	0
4930481A15Rik	74.6379	217.043	2.90795	0.0123135	RIKEN cDNA 4930481A15 gene	1.468	1.696	1.494	5.97	5.837	6.038	5.504	1.55267	5.83725
4930483J18Rik	0	0.529662	Inf	1	RIKEN cDNA 4930483J18 gene	0	0	0	0.046	0.061	0	0	0	0.02675
4930486F22Rik	0	0	NA	NA	RIKEN cDNA 4930486F22 gene	0	0	0	0	0	0	0	0	0
4930486L24Rik	11.3548	16.6999	1.47073	1	RIKEN cDNA 4930486L24 gene	0.486	0.27	0.408	0.55	0.634	0.965	0.676	0.388	0.70625
4930487H11Rik	0	4.20233	Inf	0.978695	RIKEN cDNA 4930487H11 gene	0	0	0	0.225	0.15	0.387	0.346	0	0.277
4930488B22Rik	0	0.217613	Inf	1	RIKEN cDNA 4930488B22 gene	0	0	0	0	0	0	0.036	0	0.009
4930488L21Rik	0	0.26442	Inf	1	RIKEN cDNA 4930488L21 gene	0	0	0	0	0	0.031	0	0	0.00775
4930500J02Rik	0.280267	2.35057	8.3869	1	NA	0.036	0	0	0.132	0.059	0.05	0.271	0.012	0.128
4930500L23Rik	0	0	NA	NA	RIKEN cDNA 4930500L23 gene	0	0	0	0	0	0	0	0	0
4930502A04Rik	0	0	NA	NA	RIKEN cDNA 4930502A04 gene	0	0	0	0	0	0	0	0	0
4930502E18Rik	0.560534	0.295449	0.527086	1	RIKEN cDNA 4930502E18 gene	0.069	0	0	0	0.056	0	0	0.023	0.014
4930503B20Rik	5.94233	7.8743	1.32512	1	RIKEN cDNA 4930503B20 gene	0.289	0.275	0.231	0.299	0.398	0.685	0.429	0.265	0.45275
4930503E14Rik	0	0	NA	NA	RIKEN cDNA 4930503E14 gene	0	0	0	0	0	0	0	0	0
4930503E24Rik	259.788	186.116	0.716412	0.953439	eukaryotic translation initiation factor 3, subunit I pseudogene	9.905	7.386	9.874	7.835	9.725	8.152	6.607	9.055	8.07975
4930503H13Rik	0	0	NA	NA	gem (nuclear organelle) associated protein 8 pseudogene	0	0	0	0	0	0	0	0	0
4930503L19Rik	77.1729	155.117	2.00999	0.789143	RIKEN cDNA 4930503L19 gene	1.148	0.709	3.125	2.993	4.13	2.344	7.087	1.66067	4.1385
4930503O07Rik	0	0	NA	NA	RIKEN cDNA 4930503O07 gene	0	0	0	0	0	0	0	0	0
4930504O13Rik	0	0	NA	NA	NA	0	0	0	0	0	0	0	0	0
4930505A04Rik	1.75866	0.997264	0.567059	1	RIKEN cDNA 4930505A04 gene	0	0	0.303	0.109	0	0.125	0	0.101	0.0585
4930506M07Rik	130.439	134.216	1.02896	1	NA	0.9	1.239	2.35	1.272	1.069	1.556	4.311	1.49633	2.052
4930507D05Rik	0.840801	0.887052	1.05501	1	RIKEN cDNA 4930507D05 gene	0.057	0	0	0.023	0	0	0.085	0.019	0.027
4930509J09Rik	0	0	NA	NA	RIKEN cDNA 4930509J09 gene	0	0	0	0	0	0	0	0	0
4930509K18Rik	0	0	NA	NA	RIKEN cDNA 4930509K18 gene	0	0	0	0	0	0	0	0	0
4930511E03Rik	0	0	NA	NA	RIKEN cDNA 4930511E03 gene	0	0	0	0	0	0	0	0	0
4930511I11Rik	0	0.217613	Inf	1	NA	0	0	0	0	0	0	0.622	0	0.1555
4930511M06Rik	29.1323	39.7488	1.36442	1	RIKEN cDNA 4930511M06 gene	0.415	0.217	0.601	0.751	0.686	0.725	0.507	0.411	0.66725
4930511M11Rik	0	0	NA	NA	NA	0	0	0	0	0	0	0	0	0
4930512B01Rik	0	0.886348	Inf	1	RIKEN cDNA 4930512B01 gene	0	0	0	0	0.141	0	0	0	0.03525
4930513N10Rik	3.11897	95.2965	30.5539	3.0916e-09	RIKEN cDNA 4930513N10 gene	0.075	0.033	0.05	2.47	1.92	1.714	1.795	0.0526667	1.97475
4930515B02Rik	0	0	NA	NA	RIKEN cDNA 4930515B02 gene	0	0	0	0	0	0	0	0	0
4930515G01Rik	3.80305	3.59266	0.944681	1	RIKEN cDNA 4930515G01 gene	0.134	0.186	0.075	0.04	0.054	0.232	0.398	0.131667	0.181
4930515G16Rik	0.280267	1.32374	4.72315	1	myc induced nuclear antigen pseudogene	0.09	0	0	0.217	0.289	0.124	0	0.03	0.1575
4930515L03Rik	0	0	NA	NA	RIKEN cDNA 4930515L03 gene	0	0	0	0	0	0	0	0	0
4930517E11Rik	0	0.234212	Inf	1	RIKEN cDNA 4930517E11 gene	0	0	0	0.035	0	0	0	0	0.00875
4930519F09Rik	491.633	367.493	0.747494	0.991878	pyruvate dehydrogenase E1 alpha 1 pseudogene	11.33	9.852	24.615	12.8	12.855	15.412	14.808	15.2657	13.9688
4930519F16Rik	0	0	NA	NA	RIKEN cDNA 4930519F16 gene	0	0	0	0	0	0	0	0	0
4930519F24Rik	0	0	NA	NA	RIKEN cDNA 4930519F24 gene	0	0	0	0	0	0	0	0	0
4930519G04Rik	0	0.435226	Inf	1	RIKEN cDNA 4930519G04 gene	0	0	0	0	0	0	0.061	0	0.01525
4930520O04Rik	2.82835	9.44833	3.34057	1	RIKEN cDNA 4930520O04 gene	0.266	0	0.075	0.402	0.589	0.368	0.395	0.113667	0.4385
4930521A18Rik	0	0	NA	NA	NA	0	0	0	0	0	0	0	0	0
4930521E06Rik	0	0	NA	NA	RIKEN cDNA 4930521E06 gene	0	0	0	0	0	0	0	0	0
4930522H14Rik	0	0	NA	NA	RIKEN cDNA 4930522H14 gene	0	0	0	0	0	0	0	0	0
4930522O17Rik	0	0	NA	NA	RIKEN cDNA 4930522O17 gene	0	0	0	0	0	0	0	0	0
4930523C07Rik	352.753	262.254	0.743447	0.982673	RIKEN cDNA 4930523C07 gene	3.092	2.107	4.129	2.552	2.66	2.708	3.656	3.10933	2.894
4930523O13Rik	0	0	NA	NA	RIKEN cDNA 4930523O13 gene	0	0	0	0	0	0	0	0	0
4930524B15Rik	0	0	NA	NA	RIKEN cDNA 4930524B15 gene	0	0	0	0	0	0	0	0	0
4930524E20Rik	0	0	NA	NA	NA	0	0	0	0	0	0	0	0	0
4930524L23Rik	2.41955	2.36482	0.977381	1	NA	1.676	0.466	1.409	0.506	1.347	2.899	0.622	1.18367	1.3435
4930524O08Rik	0	0	NA	NA	RIKEN cDNA 4930524O08 gene	0	0	0	0	0	0	0	0	0
4930525D18Rik	0	0.855318	Inf	1	RIKEN cDNA 4930525D18 gene	0	0	0	0	0.143	0.062	0	0	0.05125
4930525F21Rik	1.17244	1.4959	1.27588	1	NA	0	0	1.879	1.518	0	1.739	0	0.626333	0.81425
4930526D03Rik	0	0	NA	NA	NA	0	0	0	0	0	0	0	0	0
4930526I15Rik	0	0	NA	NA	RIKEN cDNA 4930526I15 gene	0	0	0	0	0	0	0	0	0
4930528A17Rik	3.97011	4.22058	1.06309	1	RIKEN cDNA 4930528A17 gene	0.079	0.088	0.089	0.167	0.127	0.055	0.117	0.0853333	0.1165
4930528F23Rik	3.31172	3.31528	1.00107	1	NA	1.257	0.466	3.289	1.518	1.347	3.478	1.244	1.67067	1.89675
4930528P14Rik	0	0	NA	NA	RIKEN cDNA 4930528P14 gene	0	0	0	0	0	0	0	0	0
4930529C04Rik	0	0	NA	NA	zinc finger, BED domain containing 4 pseudogene	0	0	0	0	0	0	0	0	0
4930529F22Rik	0	0	NA	NA	NA	0	0	0	0	0	0	0	0	0
4930529K09Rik	0	0	NA	NA	RIKEN cDNA 4930529K09 gene	0	0	0	0	0	0	0	0	0
4930529L06Rik	0	0	NA	NA	RIKEN cDNA 4930529L06 gene	0	0	0	0	0	0	0	0	0
4930529M08Rik	0	0.234212	Inf	1	NA	0	0	0	0.032	0	0	0	0	0.008
4930533B01Rik	0	0	NA	NA	RIKEN cDNA 4930533B01 gene	0	0	0	0	0	0	0	0	0
4930533P14Rik	0	0	NA	NA	RIKEN cDNA 4930533P14 gene	0	0	0	0	0	0	0	0	0
4930534B04Rik	70.5801	46.7448	0.662294	1	NA	20.115	13.974	71.412	11.64	22.232	24.928	57.856	35.167	29.164
4930538K18Rik	21.9692	16.0402	0.730125	1	NA	0.86	0.524	0.653	0.804	0.624	0.691	0.288	0.679	0.60175
4930539C22Rik	0	0.295449	Inf	1	RIKEN cDNA 4930539C22 gene	0	0	0	0	0.069	0	0	0	0.01725
4930539E08Rik	1.55057	4.29612	2.77068	1	RIKEN cDNA 4930539E08 gene	0	0.03	0.01	0.055	0.029	0.038	0.108	0.0133333	0.0575
4930539J05Rik	4.54099	40.8282	8.99102	0.0217073	RIKEN cDNA 4930539J05 gene	0.168	0.559	0.47	5.972	5.524	3.478	3.981	0.399	4.73875
4930539M17Rik	0	0.217613	Inf	1	RIKEN cDNA 4930539M17 gene	0	0	0	0	0	0	0.073	0	0.01825
4930539N22Rik	0	0	NA	NA	RIKEN cDNA 4930539N22 gene	0	0	0	0	0	0	0	0	0
4930540M03Rik	0.280267	0	0	1	RIKEN cDNA 4930540M03 gene	0.096	0	0	0	0	0	0	0.032	0
4930542C21Rik	0	0	NA	NA	RIKEN cDNA 4930542C21 gene	0	0	0	0	0	0	0	0	0
4930542D17Rik	0	0	NA	NA	RIKEN cDNA 4930542D17 gene	0	0	0	0	0	0	0	0	0
4930542N07Rik	0	0	NA	NA	NA	0	0	0	0	0	0	0	0	0
4930544D05Rik	0	23.4535	Inf	0.00292019	RIKEN cDNA 4930544D05 gene	0	0	0	2.927	2.153	0.971	2.367	0	2.1045
4930544G11Rik	0	0	NA	NA	RIKEN cDNA 4930544G11 gene	0	0	0	0	0	0	0	0	0
4930544O15Rik	14.5405	12.6871	0.872538	1	NA	7.962	3.726	9.396	7.085	6.737	9.855	5.599	7.028	7.319
4930545L23Rik	0	0.528839	Inf	1	RIKEN cDNA 4930545L23 gene	0	0	0	0	0	0.046	0	0	0.0115
4930546C10Rik	0.29311	0.217613	0.742429	1	RIKEN cDNA 4930546C10 gene	0	0	0.02	0	0	0	0.027	0.00666667	0.00675
4930546K05Rik	0	0.217613	Inf	1	RIKEN cDNA 4930546K05 gene	0	0	0	0	0	0	0.018	0	0.0045
4930547C10Rik	0	0	NA	NA	NA	0	0	0	0	0	0	0	0	0
4930547E08Rik	0	1.74454	Inf	1	RIKEN cDNA 4930547E08 gene	0	0	0	0.279	0.124	0.213	0.114	0	0.1825
4930547E14Rik	0.280267	0	0	1	RIKEN cDNA 4930547E14 gene	0.076	0	0	0	0	0	0	0.0253333	0
4930547N16Rik	15.4015	12.0718	0.783805	1	NA	7.124	1.397	15.034	4.049	0.674	4.058	23.018	7.85167	7.94975
4930548H24Rik	0.29311	0.217613	0.742429	1	RIKEN cDNA 4930548H24 gene	0	0	0.033	0	0	0	0.044	0.011	0.011
4930548K13Rik	0	0	NA	NA	RIKEN cDNA 4930548K13 gene	0	0	0	0	0	0	0	0	0
4930549C01Rik	0	0	NA	NA	NA	0	0	0	0	0	0	0	0	0
4930550C14Rik	3.15999	4.51374	1.4284	1	RIKEN cDNA 4930550C14 gene	0.168	0	0.226	0.203	0.108	0.14	0.449	0.131333	0.225
4930550L24Rik	0.280267	0	0	1	RIKEN cDNA 4930550L24 gene	0.027	0	0	0	0	0	0	0.009	0
4930552N02Rik	0	0	NA	NA	RIKEN cDNA 4930552N02 gene	0	0	0	0	0	0	0	0	0
4930553E22Rik	0	0	NA	NA	RIKEN cDNA 4930553E22 gene	0	0	0	0	0	0	0	0	0
4930554C24Rik	0	0	NA	NA	RIKEN cDNA 4930554C24 gene	0	0	0	0	0	0	0	0	0
4930555B11Rik	0	0	NA	NA	RIKEN cDNA 4930555B11 gene	0	0	0	0	0	0	0	0	0
4930555G01Rik	0	0.528839	Inf	1	RIKEN cDNA 4930555G01 gene	0	0	0	0	0	0.056	0	0	0.014
4930555I21Rik	4.23504	2.19719	0.518811	1	NA	1.257	2.795	1.409	2.53	1.347	0	1.244	1.82033	1.28025
4930556C24Rik	0	0	NA	NA	RIKEN cDNA 4930556C24 gene	0	0	0	0	0	0	0	0	0
4930556G01Rik	0	0	NA	NA	RIKEN cDNA 4930556G01 gene	0	0	0	0	0	0	0	0	0
4930557A04Rik	0	0	NA	NA	NA	0	0	0	0	0	0	0	0	0
4930557J02Rik	0	0	NA	NA	RIKEN cDNA 4930557J02 gene	0	0	0	0	0	0	0	0	0
4930558C23Rik	0	0	NA	NA	RIKEN cDNA 4930558C23 gene	0	0	0	0	0	0	0	0	0
4930558J18Rik	0.29311	0	0	1	RIKEN cDNA 4930558J18 gene	0	0	0.023	0	0	0	0	0.00766667	0
4930558K02Rik	0.29311	0.234212	0.79906	1	RIKEN cDNA 4930558K02 gene	0	0	0.04	0.043	0	0	0	0.0133333	0.01075
4930562C15Rik	0	1.94638	Inf	1	RIKEN cDNA 4930562C15 gene	0	0	0	0.039	0.035	0	0.049	0	0.03075
4930562F07Rik	0	1.36908	Inf	1	RIKEN cDNA 4930562F07 gene	0	0	0	0.057	0	0.065	0.279	0	0.10025
4930563D23Rik	1.55057	0.217613	0.140344	1	NA	0	0.052	0.018	0	0	0	0.023	0.0233333	0.00575
4930563E22Rik	9.66036	17.7559	1.83801	1	RIKEN cDNA 4930563E22 gene	0.139	0.112	0.156	0.229	0.366	0.245	0.451	0.135667	0.32275
4930563F08Rik	0	0	NA	NA	RIKEN cDNA 4930563F08 gene	0	0	0	0	0	0	0	0	0
4930564K09Rik	0	0.26442	Inf	1	NA	0	0	0	0	0	0.58	0	0	0.145
4930565A17	0	0	NA	NA	NA	0	0	0	0	0	0	0	0	0
4930565D16Rik	0	0	NA	NA	RIKEN cDNA 4930565D16 gene	0	0	0	0	0	0	0	0	0
4930565N06Rik	0	17.088	Inf	0.0349579	RIKEN cDNA 4930565N06 gene	0	0	0	0.335	0.446	0.288	0.643	0	0.428
4930567H12Rik	0	0	NA	NA	RIKEN cDNA 4930567H12 gene	0	0	0	0	0	0	0	0	0
4930567H17Rik	0	0	NA	NA	RIKEN cDNA 4930567H17 gene	0	0	0	0	0	0	0	0	0
4930567J20Rik	0	0	NA	NA	RIKEN cDNA 4930567J20 gene	0	0	0	0	0	0	0	0	0
4930568D16Rik	0	0	NA	NA	RIKEN cDNA 4930568D16 gene	0	0	0	0	0	0	0	0	0
4930568E12Rik	0	0	NA	NA	RIKEN cDNA 4930568E12 gene	0	0	0	0	0	0	0	0	0
4930568G15Rik	0	0	NA	NA	RIKEN cDNA 4930568G15 gene	0	0	0	0	0	0	0	0	0
4930570G19Rik	1.84617	4.60753	2.49572	1	RIKEN cDNA 4930570G19 gene	0.03	0.011	0.023	0.073	0.032	0	0.179	0.0213333	0.071
4930571K23Rik	0	0	NA	NA	RIKEN cDNA 4930571K23 gene	0	0	0	0	0	0	0	0	0
4930572J05Rik	343.562	286.42	0.833677	1	NA	175.587	156.507	136.717	194.844	186.61	174.495	99.537	156.27	163.871
4930573O16Rik	0	0.686038	Inf	1	RIKEN cDNA 4930573O16 gene	0	0	0	0.246	0	0	0.151	0	0.09925
4930578C19Rik	75.331	117.86	1.56457	0.967222	NA	2.16	1.446	2.292	3.451	3.436	4.081	4.483	1.966	3.86275
4930578I06Rik	0	0	NA	NA	RIKEN cDNA 4930578I06 gene	0	0	0	0	0	0	0	0	0
4930578N16Rik	11.6503	13.1854	1.13177	1	NA	2.514	3.261	11.276	8.097	8.758	4.638	9.954	5.68367	7.86175
4930578N18Rik	0	0	NA	NA	RIKEN cDNA 4930578N18 gene	0	0	0	0	0	0	0	0	0
4930579C15Rik	6.70596	13.7289	2.04726	1	NA	1.257	3.261	4.698	8.097	9.432	2.319	13.686	3.072	8.3835
4930579F01Rik	0.280267	1.10396	3.93896	1	RIKEN cDNA 4930579F01 gene	0.024	0	0	0	0.117	0	0.036	0.008	0.03825
4930579G18Rik	0.879329	56.5442	64.3038	7.8485e-07	RIKEN cDNA 4930579G18 gene	0	0	0.096	1.932	2.526	1.818	2.926	0.032	2.3005
4930579G22Rik	1.95687	4.3285	2.21195	1	NA	0.419	1.863	0	3.037	0.674	2.899	3.733	0.760667	2.58575
4930579G24Rik	52.0843	60.4811	1.16122	1	RIKEN cDNA 4930579G24 gene	1.701	0.945	1.049	1.566	1.23	1.559	3.125	1.23167	1.87
4930579J09Rik	6.66993	4.99559	0.748972	1	NA	3.772	2.329	3.289	2.024	1.347	5.217	3.111	3.13	2.92475
4930579K19Rik	2.27817	2.98828	1.3117	1	RIKEN cDNA 4930579K19 gene	0.073	0.081	0.122	0.132	0.175	0.101	0.216	0.092	0.156
4930581F22Rik	19.981	24.6252	1.23243	1	RIKEN cDNA 4930581F22 gene	0.278	0.174	0.78	0.588	0.448	0.481	0.956	0.410667	0.61825
4930583H14Rik	33.6554	6.61344	0.196505	0.294793	NA	7.543	12.576	27.719	2.53	4.716	4.058	4.355	15.946	3.91475
4930583K01Rik	0.879329	0	0	1	RIKEN cDNA 4930583K01 gene	0	0	0.159	0	0	0	0	0.053	0
4930583P06Rik	0	0	NA	NA	RIKEN cDNA 4930583P06 gene	0	0	0	0	0	0	0	0	0
4930584F24Rik	0	0	NA	NA	RIKEN cDNA 4930584F24 gene	0	0	0	0	0	0	0	0	0
4930588N13Rik	0.712262	0.217613	0.305524	1	NA	0	0.466	0.47	0	0	0	0.622	0.312	0.1555
4930590J08Rik	0.992529	4.5152	4.54919	1	RIKEN cDNA 4930590J08 gene	0.012	0.014	0.014	0.089	0.079	0.068	0.073	0.0133333	0.07725
4930590L20Rik	0	0	NA	NA	RIKEN cDNA 4930590L20 gene	0	0	0	0	0	0	0	0	0
4930592I03Rik	0	0.513062	Inf	1	RIKEN cDNA 4930592I03 gene	0	0	0	0	0.068	0	0.063	0	0.03275
4930593C16Rik	0	0	NA	NA	RIKEN cDNA 4930593C16 gene	0	0	0	0	0	0	0	0	0
4930594C11Rik	25.1653	27.3671	1.08749	1	G1 to S phase transition pseudogene	0.654	0.304	0.324	0.588	0.611	0.526	0.609	0.427333	0.5835
4930595M18Rik	0	0	NA	NA	RIKEN cDNA 4930595M18 gene	0	0	0	0	0	0	0	0	0
4930596D02Rik	0	0	NA	NA	RIKEN cDNA 4930596D02 gene	0	0	0	0	0	0	0	0	0
4930596M17Rik	0	0	NA	NA	NA	0	0	0	0	0	0	0	0	0
4930598F16Rik	0	0.732844	Inf	1	RIKEN cDNA 4930598F16 gene	0	0	0	0.132	0	0.076	0	0	0.052
4931402G19Rik	11.0335	17.6497	1.59965	1	RIKEN cDNA 4931402G19 gene	0.278	0.206	0.187	0.358	0.595	0.564	0.275	0.223667	0.448
4931403G20Rik	0	1.66371	Inf	1	RIKEN cDNA 4931403G20 gene	0	0	0	0	0	0.094	0.134	0	0.057
4931406B18Rik	0	0	NA	NA	RIKEN cDNA 4931406B18 gene	0	0	0	0	0	0	0	0	0
4931406C07Rik	523.642	296.79	0.566781	1	RIKEN cDNA 4931406C07 gene	3.657	10.138	9.519	4.247	6.397	4.516	8.84	7.77133	6
4931406H21Rik	1.00537	2.66192	2.64769	1	RIKEN cDNA 4931406H21 gene	0	0.012	0.024	0.039	0.087	0.015	0.016	0.012	0.03925
4931406P16Rik	1718.4	1981.13	1.15289	1	RIKEN cDNA 4931406P16 gene	15.305	9.97	16.53	19.162	20.01	19.231	21.781	13.935	20.046
4931407G18Rik	0	0	NA	NA	NA	0	0	0	0	0	0	0	0	0
4931408A02Rik	23.7332	15.1821	0.6397	1	NA	8.8	10.713	13.155	11.134	8.084	7.536	8.709	10.8893	8.86575
4931408C20Rik	0	0	NA	NA	RIKEN cDNA 4931408C20 gene	0	0	0	0	0	0	0	0	0
4931408D14Rik	11.7788	13.5909	1.15384	1	RIKEN cDNA 4931408D14 gene	0.116	0.086	0.333	0.531	0.083	0.036	0.346	0.178333	0.249
4931409K22Rik	0	0	NA	NA	NA	0	0	0	0	0	0	0	0	0
4931414P19Rik	147.533	132.593	0.898735	1	RIKEN cDNA 4931414P19 gene	2.684	2.282	2.954	3.183	3.041	2.706	3.072	2.64	3.0005
4931417E11Rik	0	0	NA	NA	RIKEN cDNA 4931417E11 gene	0	0	0	0	0	0	0	0	0
4931417G12Rik	0	8.00223	Inf	0.619863	NA	0	0	0	5.061	7.411	2.899	3.111	0	4.6205
4931419H13Rik	0	0	NA	NA	RIKEN cDNA 4931419H13 gene	0	0	0	0	0	0	0	0	0
4931420L22Rik	0	0	NA	NA	RIKEN cDNA 4931420L22 gene	0	0	0	0	0	0	0	0	0
4931423N10Rik	0	0	NA	NA	NA	0	0	0	0	0	0	0	0	0
4931428F04Rik	35.3914	43.1093	1.21807	1	RIKEN cDNA 4931428F04 gene	0.388	0.432	0.554	0.583	0.53	0.602	1.24	0.458	0.73875
4931428L18Rik	0	0	NA	NA	RIKEN cDNA 4931428L18 gene	0	0	0	0	0	0	0	0	0
4931429I11Rik	0	1.92907	Inf	1	NA	0	0	0	0.016	0.109	0	0.02	0	0.03625
4931429L15Rik	0	0	NA	NA	RIKEN cDNA 4931429L15 gene	0	0	0	0	0	0	0	0	0
4931429P17Rik	0	0	NA	NA	RIKEN cDNA 4931429P17 gene	0	0	0	0	0	0	0	0	0
4931431F19Rik	0	0	NA	NA	NA	0	0	0	0	0	0	0	0	0
4931440F15Rik	8.34654	10.8506	1.30001	1	RIKEN cDNA 4931440F15 gene	0.115	0.128	0.1	0.201	0.226	0.159	0.19	0.114333	0.194
4931440L10Rik	0	0.435226	Inf	1	NA	0	0	0	0	0	0	0.085	0	0.02125
4931440P22Rik	3.24251	12.9207	3.98478	0.928171	RIKEN cDNA 4931440P22 gene	0.045	0.125	0.05	0.408	0.326	0.436	0.468	0.0733333	0.4095
4932411E22Rik	17.6499	5.70204	0.323063	0.983511	NA	0.141	0.471	0.229	0.209	0.076	0.13	0.07	0.280333	0.12125
4932411G14Rik	0	0	NA	NA	NA	0	0	0	0	0	0	0	0	0
4932411N23Rik	0	0	NA	NA	RIKEN cDNA 4932411N23 gene	0	0	0	0	0	0	0	0	0
4932412D23Rik	0	0	NA	NA	RIKEN cDNA 4932412D23 gene	0	0	0	0	0	0	0	0	0
4932412H11Rik	1.97221	3.88876	1.97177	1	NA	1.257	0.932	0.47	0.506	2.021	4.638	1.866	0.886333	2.25775
4932413F04Rik	0	0	NA	NA	RIKEN cDNA 4932413F04 gene	0	0	0	0	0	0	0	0	0
4932414J04Rik	0	0	NA	NA	RIKEN cDNA 4932414J04 gene	0	0	0	0	0	0	0	0	0
4932414N04Rik	0	0	NA	NA	RIKEN cDNA 4932414N04 gene	0	0	0	0	0	0	0	0	0
4932415G12Rik	115.279	111.246	0.965015	1	NA	65.374	42.387	53.559	54.151	66.695	47.537	100.781	53.7733	67.291
4932415M13Rik	0	0	NA	NA	RIKEN cDNA 4932415M13 gene	0	0	0	0	0	0	0	0	0
4932416H05Rik	48.0012	41.5953	0.866548	1	NA	0.623	0.693	0.821	0.573	0.654	0.675	1.388	0.712333	0.8225
4932418E24Rik	1.41418	1.30568	0.923278	1	NA	0.053	0	0.015	0	0	0	0.118	0.0226667	0.0295
4932425I24Rik	1.17244	3.80963	3.24932	1	NA	0	0	1.879	0.506	0	1.159	8.709	0.626333	2.5935
4932429P05Rik	0	0.217613	Inf	1	RIKEN cDNA 4932429P05 gene	0	0	0	0	0	0	0.02	0	0.005
4932435O22Rik	3.13181	5.0102	1.59978	1	RIKEN cDNA 4932435O22 gene	0.049	0.027	0.055	0.059	0.059	0.051	0.201	0.0436667	0.0925
4932438A13Rik	1151.97	1529.24	1.3275	1	RIKEN cDNA 4932438A13 gene	2.978	1.817	5.749	5.695	6.147	4.745	5.949	3.51467	5.634
4932438H23Rik	5.69274	8.56826	1.50512	1	RIKEN cDNA 4932438H23 gene	0.156	0.035	0.122	0.019	0.251	0.173	0.347	0.104333	0.1975
4932441B19Rik	0	0	NA	NA	NA	0	0	0	0	0	0	0	0	0
4932441J04Rik	0.29311	1.89792	6.47513	1	RIKEN cDNA 4932441J04 gene	0	0	0.064	0.069	0	0.238	0.34	0.0213333	0.16175
4932443I19Rik	0	0	NA	NA	NA	0	0	0	0	0	0	0	0	0
4933400A11Rik	0	0	NA	NA	capping protein (actin filament) muscle Z-line, alpha 1 pseudogene	0	0	0	0	0	0	0	0	0
4933400C05Rik	0	0	NA	NA	NA	0	0	0	0	0	0	0	0	0
4933400C23	0	0.217613	Inf	1	NA	0	0	0	0	0	0	0.622	0	0.1555
4933400F21Rik	0	0.435226	Inf	1	RIKEN cDNA 4933400F21 gene	0	0	0	0	0	0	0.034	0	0.0085
4933401B06Rik	0	0	NA	NA	GLE1 RNA export mediator pseudogene	0	0	0	0	0	0	0	0	0
4933401H06Rik	0	0	NA	NA	RIKEN cDNA 4933401H06 gene	0	0	0	0	0	0	0	0	0
4933402E13Rik	0	0	NA	NA	RIKEN cDNA 4933402E13 gene	0	0	0	0	0	0	0	0	0
4933402J07Rik	0	0	NA	NA	RIKEN cDNA 4933402J07 gene	0	0	0	0	0	0	0	0	0
4933402J10Rik	0	0	NA	NA	RIKEN cDNA 4933402J10 gene	0	0	0	0	0	0	0	0	0
4933402N03Rik	0	0	NA	NA	RIKEN cDNA 4933402N03 gene	0	0	0	0	0	0	0	0	0
4933402N22Rik	0	0	NA	NA	RIKEN cDNA 4933402N22 gene	0	0	0	0	0	0	0	0	0
4933402P03Rik	0	0.234212	Inf	1	NA	0	0	0	0.031	0	0	0	0	0.00775
4933403F05Rik	3064.93	4408.2	1.43827	0.870689	NA	1687.98	951.154	1731.28	2455.03	2510.82	2740.9	2632.13	1456.81	2584.72
4933403G14Rik	102.819	78.7212	0.765631	1	NA	51.126	42.387	48.861	45.042	45.81	47.537	46.036	47.458	46.1063
4933403O03Rik	0	0	NA	NA	NA	0	0	0	0	0	0	0	0	0
4933403O08Rik	0	0.26442	Inf	1	RIKEN cDNA 4933403O08 gene	0	0	0	0	0	0.038	0	0	0.0095
4933404M02Rik	1.00537	0.950458	0.945379	1	NA	0	0.466	0.94	1.012	0	0.58	0.622	0.468667	0.5535
4933404O12Rik	54.9954	45.4883	0.82713	1	RIKEN cDNA 4933404O12 gene	0.591	0.656	0.638	0.522	0.712	0.467	1.08	0.628333	0.69525
4933405L10Rik	0.29311	0.887052	3.02635	1	RIKEN cDNA 4933405L10 gene	0	0	0.042	0.045	0	0	0.165	0.014	0.0525
4933405O20Rik	0	0	NA	NA	RIKEN cDNA 4933405O20 gene	0	0	0	0	0	0	0	0	0
4933406C10Rik	6.37432	10.1307	1.5893	1	RIKEN cDNA 4933406C10 gene	0.153	0.199	0.172	0.278	0.411	0.212	0.607	0.174667	0.377
4933406D12Rik	0	0	NA	NA	RIKEN cDNA 4933406D12 gene	0	0	0	0	0	0	0	0	0
4933406F09Rik	0	0	NA	NA	RIKEN cDNA 4933406F09 gene	0	0	0	0	0	0	0	0	0
4933406I18Rik	0	0.669439	Inf	1	RIKEN cDNA 4933406I18 gene	0	0	0	0.031	0	0	0.075	0	0.0265
4933406J08Rik	0	0	NA	NA	NA	0	0	0	0	0	0	0	0	0
4933406K04Rik	0	0	NA	NA	RIKEN cDNA 4933406K04 gene	0	0	0	0	0	0	0	0	0
4933406M09Rik	0	0.482033	Inf	1	NA	0	0	0	0	0	0.033	0.035	0	0.017
4933407C03Rik	524.524	583.873	1.11315	1	NA	256.047	137.875	367.398	236.849	301.81	304.931	579.803	253.773	355.848
4933407H18Rik	193.267	293.425	1.51824	0.977796	NA	67.469	43.785	174.303	149.296	173.137	121.161	266.262	95.1857	177.464
4933407I05Rik	0	0	NA	NA	RIKEN cDNA 4933407I05 gene	0	0	0	0	0	0	0	0	0
4933407K13Rik	13.7511	24.1463	1.75596	1	RIKEN cDNA 4933407K13 gene	0.149	0.11	0.333	0.463	0.398	0.274	0.57	0.197333	0.42625
4933407L21Rik	0	0.435226	Inf	1	RIKEN cDNA 4933407L21 gene	0	0	0	0	0	0	0.108	0	0.027
4933407P14Rik	2.34488	0.763874	0.325763	1	NA	0	0	3.759	1.012	0.674	0	0	1.253	0.4215
4933408B17Rik	3.28354	8.40133	2.55862	1	NA	0.035	0.059	0.099	0.128	0.199	0.073	0.499	0.0643333	0.22475
4933409G03Rik	0	0	NA	NA	RIKEN cDNA 4933409G03 gene	0	0	0	0	0	0	0	0	0
4933409K07Rik	0	0	NA	NA	RIKEN cDNA 4933409K07 gene	0	0	0	0	0	0	0	0	0
4933411G11Rik	0	0	NA	NA	NA	0	0	0	0	0	0	0	0	0
4933411K16Rik	1.8847	4.79405	2.54367	1	RIKEN cDNA 4933411K16 gene	0	0.033	0.168	0.18	0.24	0.165	0.222	0.067	0.20175
4933411K20Rik	375.298	517.34	1.37848	0.977796	NA	3.675	2.603	5.594	6.629	7.113	5.545	7.751	3.95733	6.7595
4933412E12Rik	18.2693	37.669	2.06187	0.906096	RIKEN cDNA 4933412E12 gene	0.388	0.566	0.462	0.82	1.131	0.872	2.592	0.472	1.35375
4933412E24Rik	0	0	NA	NA	RIKEN cDNA 4933412E24 gene	0	0	0	0	0	0	0	0	0
4933413G19Rik	0.712262	0.435226	0.611048	1	NA	0	0.043	0.043	0	0	0	0.114	0.0286667	0.0285
4933413J09Rik	0.29311	7.59428	25.9093	0.841529	RIKEN cDNA 4933413J09 gene	0	0	0.014	0.104	0.139	0.068	0.238	0.00466667	0.13725
4933415F23Rik	0	0.793259	Inf	1	NA	0	0	0	0	0	0.098	0	0	0.0245
4933416C03Rik	0	0	NA	NA	NA	0	0	0	0	0	0	0	0	0
4933416E03Rik	0	0.234212	Inf	1	RIKEN cDNA 4933416E03 gene	0	0	0	0.045	0	0	0	0	0.01125
4933416I08Rik	0	0	NA	NA	RIKEN cDNA 4933416I08 gene	0	0	0	0	0	0	0	0	0
4933417A18Rik	0	0	NA	NA	RIKEN cDNA 4933417A18 gene	0	0	0	0	0	0	0	0	0
4933417E11Rik	0	1.10466	Inf	1	RIKEN cDNA 4933417E11 gene	0	0	0	0.046	0	0	0.227	0	0.06825
4933417G07Rik	31.2025	22.385	0.717409	1	SEC13 homolog pseudogene	2.135	0.968	1.514	1.368	1.331	1.145	1.681	1.539	1.38125
4933421E11Rik	191.627	303.614	1.5844	0.798597	NA	73.755	63.348	136.717	161.948	179.873	157.103	223.336	91.2733	180.565
4933421I07Rik	0	0	NA	NA	RIKEN cDNA 4933421I07 gene	0	0	0	0	0	0	0	0	0
4933421O10Rik	98.3142	130.714	1.32955	1	RIKEN cDNA 4933421O10 gene	1.066	1.173	1.256	1.406	2.116	1.625	3.069	1.165	2.054
4933422A05Rik	0.280267	0.529662	1.88985	1	RIKEN cDNA 4933422A05 gene	0.031	0	0	0.037	0.049	0	0	0.0103333	0.0215
4933422H20Rik	1.14675	0	0	1	NA	0.043	0	0.048	0	0	0	0	0.0303333	0
4933424B01Rik	311.15	392.513	1.26149	1	NA	130.328	102.009	211.888	201.423	232.421	228.988	265.64	148.075	232.118
4933424G06Rik	0.280267	2.22657	7.94447	1	RIKEN cDNA 4933424G06 gene	0.037	0	0	0.134	0.059	0.153	0.11	0.0123333	0.114
4933425H06Rik	0	0	NA	NA	NA	0	0	0	0	0	0	0	0	0
4933425L06Rik	0	0	NA	NA	NA	0	0	0	0	0	0	0	0	0
4933425O20Rik	0	4.25377	Inf	0.977796	NA	0	0	0	4.555	2.695	1.159	1.244	0	2.41325
4933426D04Rik	0	0.948289	Inf	1	NA	0	0	0	0	0.674	0	1.866	0	0.635
4933426M11Rik	2647.9	2505.29	0.946144	1	NA	27.15	21.288	23.871	28.956	30.178	28.46	27.953	24.103	28.8867
4933427D06Rik	0	0	NA	NA	RIKEN cDNA 4933427D06 gene	0	0	0	0	0	0	0	0	0
4933427D14Rik	90.267	112.392	1.24511	1	RIKEN cDNA 4933427D14 gene	1.156	0.578	1.253	1.396	1.455	0.973	2.445	0.995667	1.56725
4933427E11Rik	1.70479	1.54053	0.90365	1	RIKEN cDNA 4933427E11 gene	0.034	0.077	0.077	0.042	0.055	0.143	0.051	0.0626667	0.07275
4933427G17Rik	0.699419	2.14739	3.07025	1	NA	0.022	0.025	0	0.054	0.071	0	0.164	0.0156667	0.07225
4933428C19Rik	0	0	NA	NA	RIKEN cDNA 4933428C19 gene	0	0	0	0	0	0	0	0	0
4933429O19Rik	0.58622	0	0	1	RIKEN cDNA 4933429O19 gene	0	0	0.058	0	0	0	0	0.0193333	0
4933430H15Rik	11.9049	12.0984	1.01626	1	NA	3.772	3.261	10.336	8.604	2.021	8.696	9.332	5.78967	7.16325
4933430I17Rik	3.1575	0.92025	0.291449	1	RIKEN cDNA 4933430I17 gene	0.047	0.052	0.157	0.084	0	0	0.035	0.0853333	0.02975
4933431E20Rik	188.135	111.596	0.59317	0.793192	RIKEN cDNA 4933431E20 gene	1.208	1.576	2.006	1.057	1.469	0.847	1.552	1.59667	1.23125
4933432B09Rik	10.8328	15.1639	1.39982	1	NA	4.61	3.726	7.047	10.122	4.042	8.116	14.308	5.12767	9.147
4933432G23Rik	0	0	NA	NA	RIKEN cDNA 4933432G23 gene	0	0	0	0	0	0	0	0	0
4933432I09Rik	7.50574	7.32112	0.975403	1	RIKEN cDNA 4933432I09 gene	0.163	0.272	0.214	0.427	0.087	0.339	0.242	0.216333	0.27375
4933433C11Rik	0	0.652839	Inf	1	NA	0	0	0	0	0	0	0.13	0	0.0325
4933433G15Rik	1.28564	3.46814	2.6976	1	RIKEN cDNA 4933433G15 gene	0.036	0.04	0.081	0.044	0.233	0.1	0.376	0.0523333	0.18825
4933433P14Rik	289.049	326.578	1.12984	1	NA	163.434	121.573	112.757	161.948	174.484	179.712	266.262	132.588	195.601
4933434E20Rik	605.164	527.385	0.871475	1	RIKEN cDNA 4933434E20 gene	11.476	9.788	7.723	11.419	12.236	10.06	9.503	9.66233	10.8045
4933434I20Rik	0	0	NA	NA	NA	0	0	0	0	0	0	0	0	0
4933436C20Rik	82.9478	83.0719	1.0015	1	NA	2.252	2.411	2.931	3.459	3.04	2.962	3.509	2.53133	3.2425
4933436E23Rik	0	0	NA	NA	RIKEN cDNA 4933436E23 gene	0	0	0	0	0	0	0	0	0
4933436I01Rik	0	0	NA	NA	RIKEN cDNA 4933436I01 gene	0	0	0	0	0	0	0	0	0
4933437F05Rik	18.9218	35.8107	1.89256	1	NA	7.124	4.658	15.974	23.28	22.232	24.928	11.198	9.252	20.4095
4933438B17Rik	0	0	NA	NA	RIKEN cDNA 4933438B17 gene	0	0	0	0	0	0	0	0	0
4933439C10Rik	39.5256	59.4512	1.50412	1	RIKEN cDNA 4933439C10 gene	0.824	0.718	1.448	2.044	1.36	0.832	3.537	0.996667	1.94325
4933439F18Rik	1937.71	1698.82	0.876715	1	NA	909.785	738.751	1065.08	1142.24	1187.03	884.648	703.603	904.538	979.38
4933439K11Rik	1.98506	1.43249	0.721637	1	RIKEN cDNA 4933439K11 gene	0.089	0.099	0.1	0.107	0	0.123	0.132	0.096	0.0905
5031410I06Rik	0	0	NA	NA	RIKEN cDNA 5031410I06 gene	0	0	0	0	0	0	0	0	0
5031414D18Rik	7.11976	8.80324	1.23645	1	NA	0.204	0.035	0.159	0.076	0.076	0.109	0.607	0.132667	0.217
5031425E22Rik	331.031	406.235	1.22718	1	RIKEN cDNA 5031425E22 gene	5.561	5.962	6.272	9.875	11.453	7.83	7.963	5.93167	9.28025
5031425F14Rik	6.23544	3.62669	0.581625	1	RIKEN cDNA 5031425F14 gene	0.179	0.171	0.172	0.124	0.082	0.106	0.228	0.174	0.135
5031426D15Rik	1.97221	3.98689	2.02153	1	RIKEN cDNA 5031426D15 gene	0.021	0.015	0.008	0.05	0.011	0.067	0.021	0.0146667	0.03725
5031434O11Rik	5.35361	10.2211	1.90919	1	RIKEN cDNA 5031434O11 gene	0.232	0.515	0.195	1.47	0.745	0.561	0.43	0.314	0.8015
5031439G07Rik	2645.81	2063.11	0.779763	0.970835	RIKEN cDNA 5031439G07 gene	28.99	18.809	25.904	24.963	25.253	24.904	19.816	24.5677	23.734
5033403H07Rik	0	0	NA	NA	RIKEN cDNA 5033403H07 gene	0	0	0	0	0	0	0	0	0
5033404E19Rik	0	0.217613	Inf	1	NSA2 ribosome biogenesis homolog pseudogene	0	0	0	0	0	0	0.088	0	0.022
5033406O09Rik	13.7589	11.0818	0.805426	1	RIKEN cDNA 5033406O09 gene	0.121	0.323	0.678	0.351	0.117	0.301	0.826	0.374	0.39875
5033411D12Rik	6.69562	6.38157	0.953097	1	NA	2.933	2.329	4.228	3.543	4.042	1.739	6.221	3.16333	3.88625
5033414D02Rik	257.097	348.108	1.35399	0.969594	NA	124.881	108.53	121.683	194.338	185.936	163.48	291.768	118.365	208.881
5133401N09Rik	146.059	109.666	0.750833	1	NA	74.174	66.143	59.197	49.597	52.547	52.754	113.223	66.5047	67.0302
5330411J11Rik	0	0.234212	Inf	1	RIKEN cDNA 5330411J11 gene	0	0	0	0.031	0	0	0	0	0.00775
5330413P13Rik	0.419152	0.217613	0.519175	1	RIKEN cDNA 5330413P13 gene	0	0.013	0	0	0	0	0.017	0.00433333	0.00425
5330417C22Rik	346.818	20.4055	0.0588363	0.6253	RIKEN cDNA 5330417C22 gene	0.013	8.197	4.773	0.06	1.308	0.017	0	4.32767	0.34625
5330426P16Rik	72.7516	100.658	1.38358	1	NA	1.661	1.333	2.715	2.925	2.855	2.967	4.519	1.903	3.3165
5330434G04Rik	0	0.468425	Inf	1	RIKEN cDNA 5330434G04 gene	0	0	0	0.029	0	0	0	0	0.00725
5330437I02Rik	1.85902	21.0926	11.3461	0.256248	NA	0.838	0.466	1.409	12.652	14.821	5.797	17.419	0.904333	12.6723
5330439B14Rik	1.42452	1.2323	0.865061	1	RIKEN cDNA 5330439B14 gene	0	0.067	0.067	0.145	0.048	0	0	0.0446667	0.04825
5430402E10Rik	0	0	NA	NA	RIKEN cDNA 5430402E10 gene	0	0	0	0	0	0	0	0	0
5430402O13Rik	3.10363	0.559869	0.180392	1	RIKEN cDNA 5430402O13 gene	0.124	0.184	0.093	0	0.067	0.057	0	0.133667	0.031
5430405G05Rik	27.642	10.9064	0.394558	0.936747	NA	12.572	15.837	7.987	3.037	6.063	9.275	7.465	12.132	6.46
5430405H02Rik	20.8506	17.2137	0.825574	1	RIKEN cDNA 5430405H02 gene	0.831	0.462	0.653	0.569	0.312	0.767	1.111	0.648667	0.68975
5430407P10Rik	84.0758	30.7475	0.365712	0.966412	NA	10.058	57.293	41.344	12.146	25.6	10.435	26.128	36.2317	18.5772
5430411K18Rik	1285.83	960.3	0.746833	0.882209	NA	779.037	420.613	619.221	555.685	691.199	512.47	475.289	606.29	558.661
5430416N02Rik	15.7029	21.7101	1.38255	1	RIKEN cDNA 5430416N02 gene	0.465	1.181	1.787	1.524	1.708	2.389	2.563	1.14433	2.046
5430416O09Rik	111.33	130.023	1.16791	1	NA	1.476	1.037	1.287	1.956	2.175	1.532	1.78	1.26667	1.86075
5430417L22Rik	255.649	261.77	1.02394	1	NA	4.03	3.378	4.256	5.282	4.709	4.376	5.962	3.888	5.08225
5430419D17Rik	0	1.10396	Inf	1	NA	0	0	0	0	0.068	0	0.021	0	0.02225
5430421F17Rik	1.43986	2.61136	1.81361	1	RIKEN cDNA 5430421F17 gene	0.036	0	0.061	0	0	0	0.325	0.0323333	0.08125
5430421N21Rik	3.33741	0.808512	0.242258	1	NA	0.024	0.026	0.239	0	0.076	0	0.035	0.0963333	0.02775
5430425J12Rik	0	0	NA	NA	NA	0	0	0	0	0	0	0	0	0
5430427O19Rik	9.31042	14.6983	1.5787	1	RIKEN cDNA 5430427O19 gene	0.131	0.036	0.196	0.092	0.123	0.106	0.681	0.121	0.2505
5430434I15Rik	0	0	NA	NA	RIKEN cDNA 5430434I15 gene	0	0	0	0	0	0	0	0	0
5430435G22Rik	155.232	176.269	1.13552	1	NA	3.331	1.602	3.957	2.281	2.611	3.438	9.151	2.96333	4.37025
5430437P03Rik	1501.26	1144.55	0.762394	0.982673	NA	725.397	637.674	708.957	672.591	670.988	689.863	641.392	690.676	668.708
5530400C23Rik	0	0	NA	NA	RIKEN cDNA 5530400C23 gene	0	0	0	0	0	0	0	0	0
5530401A14Rik	0	0	NA	NA	RIKEN cDNA 5530401A14 gene	0	0	0	0	0	0	0	0	0
5530601H04Rik	28.2475	44.6142	1.5794	1	RIKEN cDNA 5530601H04 gene	0.348	0.137	0.641	0.501	0.469	0.714	1.232	0.375333	0.729
5730403B10Rik	2325.03	1861.83	0.80078	1	NA	1522.45	882.216	822.183	1093.15	1259.79	1086.39	880.281	1075.62	1079.9
5730403I07Rik	0	0	NA	NA	RIKEN cDNA 5730403I07 gene	0	0	0	0	0	0	0	0	0
5730405O15Rik	5.46385	8.93163	1.63468	1	RIKEN cDNA 5730405O15 gene	0.235	0.105	0.581	0.398	0.681	0.391	0.979	0.307	0.61225
5730408K05Rik	6.46184	7.53134	1.16551	1	RIKEN cDNA 5730408K05 gene	0.98	0.968	0.244	0.657	1.4	1.656	0.808	0.730667	1.13025
5730409E04Rik	577.837	568.082	0.983118	1	RIKEN cDNA 5730409E04Rik gene	11.632	8.119	8.239	11.479	10.187	10.714	14.916	9.33	11.824
5730416F02Rik	8.29517	10.0352	1.20976	1	capping protein (actin filament), gelsolin-like pseudogene	0.67	0.516	0.173	0.373	0.331	1.07	1.224	0.453	0.7495
5730419I09Rik	304.959	418.734	1.37308	0.980529	NA	132.424	88.035	219.875	203.954	212.884	216.814	377.619	146.778	252.818
5730422E09Rik	2.30385	1.8239	0.791674	1	NA	0	0.054	0.137	0.147	0	0	0.109	0.0636667	0.064
5730437N04Rik	1390.32	1563.82	1.12479	1	NA	740.903	680.061	453.375	866.423	933.051	917.112	958.666	624.78	918.813
5730455O13Rik	215.068	269.368	1.25248	1	NA	84.232	86.172	130.14	157.393	150.231	143.77	186.01	100.181	159.351
5730455P16Rik	1249.94	1869.33	1.49554	0.748991	RIKEN cDNA 5730455P16 gene	12.804	9.918	16.04	26.908	24.985	22.929	20.732	12.9207	23.8885
5730457N03Rik	0	0	NA	NA	NA	0	0	0	0	0	0	0	0	0
5730469M10Rik	751.547	543.675	0.723408	0.945079	NA	270.714	297.177	485.793	370.457	347.62	328.7	199.696	351.228	311.618
5730494M16Rik	249.361	258.796	1.03784	1	NA	132.005	82.912	138.597	157.393	137.431	144.35	171.079	117.838	152.563
5730494N06Rik	246.88	267.049	1.0817	1	NA	146.672	105.736	85.977	169.54	152.252	153.045	148.683	112.795	155.88
5730507C01Rik	1.70479	1.6169	0.948448	1	RIKEN cDNA 5730507C01 gene	0.016	0.037	0.037	0	0	0.046	0.122	0.03	0.042
5730508B09Rik	146.698	193.628	1.31991	1	NA	3.316	3.918	5.445	5.707	6.674	7.91	8.256	4.22633	7.13675
5730522E02Rik	0	0.468425	Inf	1	RIKEN cDNA 5730522E02 gene	0	0	0	0.066	0	0	0	0	0.0165
5730528L13Rik	274.416	292.111	1.06449	1	NA	149.605	94.091	143.765	154.357	163.705	167.538	207.161	129.154	173.19
5730559C18Rik	13.1811	4.44881	0.337514	1	NA	0.111	0.37	0.047	0.033	0.089	0.077	0.165	0.176	0.091
5730577I03Rik	10.2851	18.8197	1.8298	1	NA	3.353	3.726	7.517	11.134	12.126	6.377	15.553	4.86533	11.2975
5730590G19Rik	21.6621	9.45907	0.436665	1	NA	5.029	0.466	28.659	3.543	2.021	2.319	16.797	11.3847	6.17
5830403L16Rik	2.57377	4.76519	1.85144	1	NA	0.127	0	0.114	0.214	0.122	0.21	0.113	0.0803333	0.16475
5830405N20Rik	4.90331	2.42841	0.495259	1	NA	1.257	0.932	5.168	1.518	1.347	0.58	2.488	2.45233	1.48325
5830411N06Rik	0.280267	0.590899	2.10834	1	RIKEN cDNA 5830411N06 gene	0.011	0	0	0	0.034	0	0	0.00366667	0.0085
5830415F09Rik	110.039	80.9171	0.735351	1	NA	2.974	2.859	3.965	2.492	3.015	3.262	3.461	3.266	3.0575
5830416P10Rik	12.5138	2.32036	0.185424	1	NA	0.055	0	0.319	0.038	0.013	0	0.059	0.124667	0.0275
5830417I10Rik	213.144	196.848	0.923545	1	gon-4-like pseudogene	1.072	0.728	1.269	1.192	1.224	1.036	1.25	1.023	1.1755
5830418K08Rik	272.652	281.826	1.03364	1	NA	1.331	0.944	3.118	1.977	2.522	1.638	2.977	1.79767	2.2785
5830418P13Rik	3.28354	3.73409	1.13721	1	RIKEN cDNA 5830418P13 gene	0.038	0.064	0.108	0.07	0.062	0.027	0.285	0.07	0.111
5830428M24Rik	0.879329	1.52476	1.734	1	RIKEN cDNA 5830428M24 gene	0	0	0.135	0.049	0.129	0.056	0.119	0.045	0.08825
5830432E09Rik	7.359	6.24467	0.848575	1	RIKEN cDNA 5830432E09 gene	0.392	0.124	0.188	0.338	0.135	0.155	0.374	0.234667	0.2505
5830433M19Rik	42.8656	99.2453	2.31527	0.486925	NA	17.182	13.042	31.478	62.755	55.916	42.899	74.653	20.5673	59.0558
5930412G12Rik	23.062	50.2179	2.17751	1	NA	0.591	0.367	0.37	0.714	0.531	0.601	3.561	0.442667	1.35175
5930416I19Rik	170.522	159.236	0.933816	1	NA	81.717	54.498	107.119	81.986	86.905	70.725	145.573	81.1113	96.2973
5930434B04Rik	715.33	659.112	0.92141	1	NA	364.165	319.07	295.986	382.603	381.305	357.685	433.608	326.407	388.8
6030405A18Rik	0.419152	0.234212	0.558777	1	NA	0	0.466	0	0.506	0	0	0	0.155333	0.1265
6030408B16Rik	5.20188	4.63838	0.891673	1	NA	0.128	0.166	0.048	0.129	0.103	0.118	0.221	0.114	0.14275
6030419C18Rik	480.705	599.595	1.24733	1	NA	12.619	8.459	10.243	16.728	15.317	16.374	17.339	10.4403	16.4395
6030422M02Rik	0.29311	1.47795	5.04231	1	NA	0	0	0.47	0.506	1.347	0	1.866	0.156667	0.92975
6030429G01Rik	26.8016	14.2199	0.53056	1	NA	4.61	20.495	8.457	4.555	8.084	6.377	16.175	11.1873	8.79775
6030446N20Rik	75.7635	68.3043	0.901547	1	NA	37.297	30.742	37.116	32.39	26.947	34.203	74.031	35.0517	41.8927
6030458C11Rik	943.358	939.775	0.996202	1	RIKEN cDNA 6030458C11 gene	9.645	6.04	8.526	10.725	10.96	9.579	8.578	8.07033	9.9605
6030466F02Rik	0.560534	1.29189	2.30475	1	RIKEN cDNA 6030466F02 gene	0.058	0	0	0.035	0	0.161	0	0.0193333	0.049
6030468B19Rik	5.50487	1.37208	0.249248	1	RIKEN cDNA 6030468B19 gene	0.193	0	0.607	0.187	0	0	0.115	0.266667	0.0755
6030498E09Rik	0	0.26442	Inf	1	RIKEN cDNA 6030498E09 gene	0	0	0	0	0	0.049	0	0	0.01225
6230400D17Rik	1.70479	12.47	7.31467	0.780226	RIKEN cDNA 6230400D17 gene	0.038	0.086	0.086	0.744	0.866	0.266	0.857	0.07	0.68325
6230409E13Rik	74.9712	80.6158	1.07529	1	NA	39.811	27.016	38.525	31.884	30.989	38.261	99.537	35.1173	50.1677
6230427J02Rik	100.409	121.835	1.21338	1	NA	59.926	37.729	42.284	58.706	74.779	73.624	80.874	46.6463	71.9958
6330403A02Rik	70.2363	69.2057	0.985327	1	NA	0.479	0.263	0.823	0.478	0.739	0.433	0.891	0.521667	0.63525
6330403K07Rik	15.065	39.5162	2.62305	0.956606	RIKEN cDNA 6330403K07 gene	0.707	0.175	0.499	0.822	0.674	1.159	3.616	0.460333	1.56775
6330406I15Rik	522.17	691.355	1.32401	1	NA	299.211	154.644	293.167	244.947	317.305	384.352	753.371	249.007	424.994
6330407A03Rik	0	0.468425	Inf	1	RIKEN cDNA 6330407A03 gene	0	0	0	0.055	0	0	0	0	0.01375
6330407J23Rik	6.99657	10.111	1.44513	1	NA	0	4.192	5.168	10.122	8.084	1.739	3.111	3.12	5.764
6330408A02Rik	261.751	264.256	1.00957	1	NA	3.863	2.571	4.667	5.179	5.065	3.943	4.194	3.70033	4.59525
6330409N04Rik	678.058	711.735	1.04967	1	NA	352.013	272.024	317.128	466.613	438.568	386.671	363.31	313.722	413.791
6330410L21Rik	32.1619	39.4131	1.22546	1	RIKEN cDNA 6330410L21 gene	0.465	0.325	0.364	0.771	0.73	0.389	0.466	0.384667	0.589
6330416G13Rik	414.232	368.762	0.890232	1	NA	6.228	4.492	5.085	6.854	6.459	5.638	4.444	5.26833	5.84875
6330439K17Rik	15.9547	41.69	2.61303	0.798597	NA	9.638	3.726	9.866	18.219	26.274	18.551	37.949	7.74333	25.2482
6330503K22Rik	110.059	194.708	1.76912	0.710496	NA	34.363	26.085	101.951	100.205	104.421	92.175	172.946	54.133	117.437
6330512M04Rik	10.2416	11.7226	1.14461	1	NA	2.095	5.59	6.108	7.591	6.063	4.058	10.576	4.59767	7.072
6330527O06Rik	0.58622	0	0	1	NA	0	0	0.94	0	0	0	0	0.313333	0
6330545A04Rik	3.36071	3.81192	1.13426	1	NA	3.772	0.932	0	1.518	2.021	0.58	5.599	1.568	2.4295
6330549D23Rik	110.616	91.4994	0.827182	1	RIKEN cDNA 6330549D23 gene	1.999	1.811	1.511	1.842	1.762	1.823	2.22	1.77367	1.91175
6330578E17Rik	2498.42	2772.77	1.10981	1	NA	1468.39	902.711	1128.51	1492.45	1490.19	1775.09	1769.27	1166.54	1631.75
6430411K18Rik	2.30385	0	0	1	RIKEN cDNA 6430411K18 gen	0	0.071	0.179	0	0	0	0	0.0833333	0
6430527G18Rik	1021.07	1451.74	1.42178	0.934988	NA	479.408	457.877	462.302	746.48	1100.12	882.909	632.06	466.529	840.393
6430531B16Rik	0.29311	6.70781	22.885	0.878134	NA	0	0	0.04	0.303	0	0.298	0.852	0.0133333	0.36325
6430548G04	0	0	NA	NA	NA	0	0	0	0	0	0	0	0	0
6430548M08Rik	910.154	577.818	0.634858	0.664067	RIKEN cDNA 6430548M08 gene	4.817	6.723	8.303	4.717	5.402	5.643	5.858	6.61433	5.405
6430550D23Rik	2.12394	4.91888	2.31592	1	RIKEN cDNA 6430550D23 gene	0.021	0.071	0.048	0.154	0.204	0	0.252	0.0466667	0.1525
6430562O15Rik	12.3345	18.1922	1.4749	1	RIKEN cDNA 6430562O15 gene	0.438	0.243	0.327	0.47	0.313	0.707	1.083	0.336	0.64325
6430571L13Rik	1272.47	1034.11	0.812677	1	RIKEN cDNA 6430571L13 gene	27.981	19.484	21.636	27.322	23.044	24.839	18.143	23.0337	23.337
6430573F11Rik	16.2457	15.0474	0.926239	1	NA	0.39	0.484	0.308	0.36	0.626	0.158	0.884	0.394	0.507
6430598A04Rik	19.2614	21.7115	1.1272	1	NA	8.381	6.055	13.155	11.134	16.842	5.797	18.663	9.197	13.109
6430704M03Rik	0.29311	2.49181	8.5013	1	NA	0	0	0.47	2.024	1.347	1.159	1.244	0.156667	1.4435
6430706D22Rik	0	0	NA	NA	RIKEN cDNA 6430706D22 gene	0	0	0	0	0	0	0	0	0
6530401N04Rik	122.271	111.286	0.910153	1	NA	49.449	57.759	59.667	57.188	57.263	60.291	92.072	55.625	66.7035
6530402F18Rik	148.126	166.134	1.12157	1	RIKEN cDNA 6530402F18 gene	1.766	1.117	2.024	2.086	2.526	2.282	2.159	1.63567	2.26325
6530411M01Rik	0.840801	0.870452	1.03527	1	RIKEN cDNA 6530411M01 gene	0.103	0	0	0	0	0	0.204	0.0343333	0.051
6530418L21Rik	1316.99	1170.37	0.888666	1	NA	835.611	498.867	495.659	616.416	789.556	687.544	643.88	610.046	684.349
6720401G13Rik	523.839	753.762	1.43892	0.87629	NA	3.333	2.764	5.184	6.813	7.413	4.777	8.167	3.76033	6.7925
6720456B07Rik	1244.85	1278.46	1.02699	1	NA	625.241	552.899	527.607	643.744	637.304	726.386	1056.96	568.582	766.098
6720456H20Rik	208.369	264.81	1.27087	1	NA	101.413	66.609	129.2	136.644	138.105	129.277	234.534	99.074	159.64
6720463M24Rik	27.4428	48.1589	1.75488	1	NA	9.219	6.055	25.37	26.317	28.968	21.45	38.571	13.548	28.8265
6720468P15Rik	0.419152	0.498632	1.18962	1	RIKEN cDNA 6720468P15 gene	0	0.026	0	0.028	0	0.032	0	0.00866667	0.015
6720483E21Rik	0.29311	0.513062	1.75041	1	RIKEN cDNA 6720483E21 gene	0	0	0.042	0	0.06	0	0.055	0.014	0.02875
6720489N17Rik	12.3033	23.5892	1.9173	1	RIKEN cDNA 6720489N17 gene	0.27	0.071	0.356	0.402	0.306	0.154	1.437	0.232333	0.57475
6820408C15Rik	1.71763	1.40011	0.815142	1	RIKEN cDNA 6820408C15 gene	0	0.054	0.081	0.029	0.039	0	0.143	0.045	0.05275
6820431F20Rik	129.38	167.378	1.29369	1	cadherin 11 pseudogene	0.397	0.411	1.214	0.921	1.038	0.874	1.494	0.674	1.08175
7420426K07Rik	0	0	NA	NA	RIKEN cDNA 7420426K07 gene	0	0	0	0	0	0	0	0	0
7420461P10Rik	0	4.62542	Inf	0.953439	NA	0	0	0	0.476	0.362	0.467	0.084	0	0.34725
7530420F21Rik	0.879329	0.825111	0.938341	1	NA	0	0	1.409	0.506	1.347	0	0	0.469667	0.46325
7630403G23Rik	0	0	NA	NA	RIKEN cDNA 7630403G23 gene	0	0	0	0	0	0	0	0	0
8030411F24Rik	0	0	NA	NA	NA	0	0	0	0	0	0	0	0	0
8030442B05Rik	0	0	NA	NA	RIKEN cDNA 8030442B05 gene	0	0	0	0	0	0	0	0	0
8030443G20Rik	0	0	NA	NA	RIKEN cDNA 8030443G20 gene	0	0	0	0	0	0	0	0	0
8030462N17Rik	708.776	812.175	1.14588	1	RIKEN cDNA 8030462N17 gene	11.692	6.423	11.392	14.415	15.036	13.193	12.704	9.83567	13.837
8430406I07Rik	349.138	410.763	1.17651	1	NA	182.711	128.094	179.001	265.696	240.505	247.539	198.452	163.269	238.048
8430408G22Rik	442.987	279.564	0.631088	0.748991	NA	16.33	13.949	16.207	7.635	9.398	14.24	20.139	15.4953	12.853
8430410A17Rik	140.681	135.892	0.965964	1	NA	66.212	54.032	76.58	68.828	72.084	77.682	105.758	65.608	81.088
8430410K20Rik	808.715	885.83	1.09535	1	NA	405.653	299.506	429.414	464.083	460.799	509.571	676.23	378.191	527.671
8430419L09Rik	467.708	209.924	0.448837	0.768134	NA	2.72	6.278	5.786	2.11	3.08	2.375	4.465	4.928	3.0075
8430423G03Rik	0	0.217613	Inf	1	RIKEN cDNA 8430423G03 gene	0	0	0	0	0	0	0.097	0	0.02425
8430427H17Rik	149.452	172.319	1.15301	1	NA	0.904	1.012	1.237	1.495	1.103	1.685	1.98	1.051	1.56575
8430429K09Rik	3.38389	7.67581	2.26834	1	RIKEN cDNA 8430429K09 gene	0.065	0.072	0.036	0.215	0.13	0.067	0.312	0.0576667	0.181
8430431K14Rik	0.853644	0.590899	0.692208	1	RIKEN cDNA 8430431K14 gene	0.029	0	0.016	0	0.047	0	0	0.015	0.01175
8430436N08Rik	1.6791	3.71813	2.21435	1	RIKEN cDNA 8430436N08 gene	0.116	0.086	0	0.094	0.187	0.215	0.346	0.0673333	0.2105
8430437L04Rik	0	0	NA	NA	RIKEN cDNA 8430437L04 gene	0	0	0	0	0	0	0	0	0
9030025P20Rik	0.712262	5.44402	7.64329	1	RIKEN cDNA 9030025P20 gene	0	0.022	0.022	0.047	0.284	0.082	0.204	0.0146667	0.15425
9030204H09Rik	1.17244	0	0	1	RIKEN cDNA 9030204H09 gene	0	0	0.286	0	0	0	0	0.0953333	0
9030224M15Rik	23.5914	18.5961	0.788257	1	NA	14.667	6.521	12.685	8.097	12.126	7.536	17.419	11.291	11.2945
9030418K01Rik	72.2967	84.7451	1.17218	1	NA	43.583	21.892	37.586	48.584	42.442	52.754	55.99	34.3537	49.9425
9030425E11Rik	195.73	280.399	1.43258	1	NA	93.451	36.332	161.148	80.974	111.831	113.045	406.858	96.977	178.177
9030612E09Rik	54.7404	70.3668	1.28546	1	RIKEN cDNA 9030612E09 gene	1.548	1.147	1.383	2.303	2.597	1.893	1.998	1.35933	2.19775
9030617O03Rik	435.192	355.579	0.817064	1	NA	9.268	4.382	5.26	7.306	7.294	5.633	5.2	6.30333	6.35825
9030619P08Rik	1.41418	28.6728	20.2752	0.983511	lymphocyte antigen 6 complex pseudogene	0.195	0	0.055	0.411	0	1.01	7.659	0.0833333	2.27
9030624J02Rik	640.944	524.52	0.818356	1	NA	10	6.378	8.555	7.448	8.085	7.616	11.639	8.311	8.697
9030625A04Rik	49.5529	88.496	1.78589	1	NA	24.306	9.316	39.935	23.786	26.274	43.479	131.887	24.519	56.3565
9130008F23Rik	29.5009	18.5095	0.627419	1	RIKEN cDNA 9130008F23 gene	0.368	0.776	0.674	0.492	0.499	0.59	0.403	0.606	0.496
9130011E15Rik	467.873	360.241	0.769956	0.991878	NA	8.978	5.771	7.718	7.465	8.415	6.825	5.919	7.489	7.156
9130011J15Rik	1741.4	1692.09	0.971681	1	NA	1078.25	786.262	501.297	883.124	902.735	971.026	1270.96	788.602	1006.96
9130015L21Rik	0.280267	0.559869	1.99763	1	RIKEN cDNA 9130015L21 gene	0.069	0	0	0	0.11	0.095	0	0.023	0.05125
9130017N09Rik	8.06377	4.12461	0.511499	1	NA	2.095	5.124	3.289	2.024	3.368	2.319	1.866	3.50267	2.39425
9130019O22Rik	58.2039	48.2054	0.828216	1	RIKEN cDNA 9130019O22 gene	0.756	0.576	0.763	0.691	0.798	0.418	1.09	0.698333	0.74925
9130019P16Rik	3.18568	9.12267	2.86365	1	RIKEN cDNA 9130019P16 gene	0.028	0	0.084	0.124	0.15	0.09	0.111	0.0373333	0.11875
9130023H24Rik	75.8506	63.8734	0.842095	1	RIKEN cDNA 9130023H24 gene	1.264	0.741	0.971	0.664	1.11	0.89	1.667	0.992	1.08275
9130024F11Rik	5.2246	11.1349	2.13123	1	RIKEN cDNA 9130024F11 gene	0.045	0	0.176	0.041	0.09	0.155	0.484	0.0736667	0.1925
9130204L05Rik	1.17244	0	0	1	NA	0	0	0.38	0	0	0	0	0.126667	0
9130206I24Rik	21.2281	30.1663	1.42105	1	NA	8.381	4.658	18.323	9.616	18.189	12.174	34.838	10.454	18.7042
9130209A04Rik	0	0	NA	NA	RIKEN cDNA 9130209A04 gene	0	0	0	0	0	0	0	0	0
9130230L23Rik	56.4348	6.20649	0.109976	0.90865	RIKEN cDNA 9130230L23 gene	0.029	3.379	1.286	0.069	0.738	0.119	0.043	1.56467	0.24225
9130401M01Rik	316.445	263.625	0.833083	1	RIKEN cDNA 9130401M01 gene	11.139	11.707	9.804	10.137	11.544	10.243	16.157	10.8833	12.0203
9130404H23Rik	84.1316	31.3889	0.373093	1	NA	8.8	30.277	81.748	44.536	5.389	17.971	0.622	40.275	17.1295
9130409I23Rik	0	0	NA	NA	RIKEN cDNA 9130409I23 gene	0	0	0	0	0	0	0	0	0
9230102K24Rik	0	0.482033	Inf	1	RIKEN cDNA 9230102K24 gene	0	0	0	0	0	0.044	0.048	0	0.023
9230102O04Rik	0	0	NA	NA	RIKEN cDNA 9230102O04 gene	0	0	0	0	0	0	0	0	0
9230104L09Rik	3.38639	4.11101	1.21398	1	NA	0.444	0.141	0.142	0.459	0.51	0.263	0.188	0.242333	0.355
9230105E05Rik	0	0.234212	Inf	1	RIKEN cDNA 9230105E05 gene	0	0	0	0.022	0	0	0	0	0.0055
9230107M04Rik	0	0	NA	NA	NA	0	0	0	0	0	0	0	0	0
9230110C19Rik	16.0065	27.6277	1.72603	1	NA	0.419	0.495	0.441	0.538	0.548	0.508	2.879	0.451667	1.11825
9230110F15Rik	0	0	NA	NA	NA	0	0	0	0	0	0	0	0	0
9230112J17Rik	17.4533	17.914	1.0264	1	RIKEN cDNA 9230112J17 gene	0.29	0.057	0.747	0.681	0.275	0.354	0.38	0.364667	0.4225
9230113P08Rik	0	0	NA	NA	NA	0	0	0	0	0	0	0	0	0
9230114K14Rik	37.5762	51.0425	1.35838	1	RIKEN cDNA 9230114K14 gene	0.632	0.439	1.528	1.407	1.206	1.202	1.935	0.866333	1.4375
9230115E21Rik	0	3.90483	Inf	1	NA	0	0	0	1.012	4.042	1.739	2.488	0	2.32025
9230116N13Rik	11.6711	11.7701	1.00848	1	RIKEN cDNA 9230116N13 gene	0.22	0.222	0.336	0.386	0.192	0.221	0.563	0.259333	0.3405
9330020H09Rik	27.2051	21.4774	0.789463	1	RIKEN cDNA 9330020H09 gene	0.305	0.502	0.219	0.295	0.275	0.406	0.526	0.342	0.3755
9330111N05Rik	0.29311	1.32374	4.5162	1	RIKEN cDNA 9330111N05 gene	0	0	0.033	0.072	0.096	0.041	0	0.011	0.05225
9330133O14Rik	8.12264	44.094	5.42854	0.133696	RIKEN cDNA 9330133O14 gene	0.148	0.083	0.183	0.771	0.812	1.068	1.036	0.138	0.92175
9330151L19Rik	111.879	97.2338	0.8691	1	RIKEN cDNA 9330151L19 gene	1.579	2.377	1.918	2.006	2.75	1.684	2.612	1.958	2.263
9330158H04Rik	0.838304	0	0	1	RIKEN cDNA 9330158H04 gene	0	0.03	0	0	0	0	0	0.01	0
9330159F19Rik	1701.81	1862.53	1.09444	1	RIKEN cDNA 9330159F19 gene	15.546	9.085	18.51	20.351	23.68	19.331	12.42	14.3803	18.9455
9330159M07Rik	22.7611	30.9167	1.35831	1	RIKEN cDNA 9330159M07 gene	0.608	0.247	0.283	0.358	0.692	0.78	0.771	0.379333	0.65025
9330162B11Rik	0	0	NA	NA	RIKEN cDNA 9330162B11 gene	0	0	0	0	0	0	0	0	0
9330175E14Rik	3.72838	2.0536	0.550802	1	RIKEN cDNA 9330175E14 gene	0	0.121	0.213	0.033	0.087	0.113	0.081	0.111333	0.0785
9330178D15Rik	0	0	NA	NA	RIKEN cDNA 9330178D15 gene	0	0	0	0	0	0	0	0	0
9330179D12Rik	2.8387	3.70306	1.30449	1	RIKEN cDNA 9330179D12 gene	0.112	0.062	0.094	0.101	0.045	0.077	0.415	0.0893333	0.1595
9330182L06Rik	4.31959	13.8848	3.21437	1	RIKEN cDNA 9330182L06 gene	0.054	0	0.091	0.163	0.13	0.2	0.214	0.0483333	0.17675
9430007A20Rik	0	0	NA	NA	NA	0	0	0	0	0	0	0	0	0
9430008C03Rik	74.8065	81.9714	1.09578	1	NA	1.121	0.85	1.345	1.274	1.357	1.076	2.584	1.10533	1.57275
9430015G10Rik	123.699	126.05	1.019	1	RIKEN cDNA 9430015G10 gene	2.292	1.64	2.604	2.919	2.7	2.041	3.588	2.17867	2.812
9430016H08Rik	328.835	329.04	1.00062	1	NA	12.225	11.067	10.562	13.775	15.652	14.166	14.407	11.2847	14.5
9430019J16Rik	0	0	NA	NA	RIKEN cDNA 9430019J16 gene	0	0	0	0	0	0	0	0	0
9430020K01Rik	2070.7	2336.16	1.1282	1	NA	17.416	10.602	15.319	17.012	17.175	22.431	25.873	14.4457	20.6227
9430021M05Rik	0	0.747275	Inf	1	RIKEN cDNA 9430021M05 gene	0	0	0	0.024	0.031	0	0.029	0	0.021
9430023L20Rik	760.298	596.628	0.784729	1	NA	32.696	27.502	24.12	28.403	28.357	28.257	28.356	28.106	28.3433
9430031J16Rik	0.573377	2.14956	3.74895	1	NA	0.419	0	0.47	2.024	0.674	0.58	1.866	0.296333	1.286
9430032N09Rik	1.25746	2.24235	1.78324	1	NA	0	1.397	0	1.518	0	2.899	0.622	0.465667	1.25975
9430037G07Rik	9.21552	24.7455	2.68519	0.933766	RIKEN cDNA 9430037G07 gene	0.171	0.102	0.133	0.366	0.487	0.401	0.606	0.135333	0.465
9430038I01Rik	74.3162	77.0637	1.03697	1	RIKEN cDNA 9430038I01 gene	3.378	2.929	2.705	4.258	4.535	3.748	3.306	3.004	3.96175
9430041J12Rik	0.712262	0.981487	1.37799	1	RIKEN cDNA 9430041J12 gene	0	0.02	0.02	0.044	0.029	0	0.027	0.0133333	0.025
9430060I03Rik	2.71266	2.98898	1.10186	1	RIKEN cDNA 9430060I03 gene	0.1	0.028	0.112	0.121	0	0.069	0.26	0.08	0.1125
9430076C15Rik	1.41168	4.04678	2.86664	1	NA	0.014	0.031	0.015	0.067	0.089	0.076	0.082	0.02	0.0785
9430076G02Rik	17.1907	4.6053	0.267894	1	NA	3.353	0	23.961	1.518	4.716	1.159	3.733	9.10467	2.7815
9430083A17Rik	9.86642	4.22058	0.427772	1	RIKEN cDNA 9430083A17 gene	0.07	0.249	0.094	0.118	0.09	0.039	0.083	0.137667	0.0825
9430091E24Rik	25.9595	194.211	7.48131	3.22857e-07	RIKEN cDNA 9430091E24 gene	0.47	0.279	0.65	4.427	4.785	4.096	3.558	0.466333	4.2165
9530002B09Rik	0.699419	223.423	319.441	0.95626	RIKEN cDNA 9530002B09 gene	0.05	0.056	0	0.061	61.037	0.21	0.075	0.0353333	15.3458
9530003J23Rik	0	1.47725	Inf	1	RIKEN cDNA 9530003J23 gene	0	0	0	0	0.275	0	0	0	0.06875
9530008L14Rik	67.9496	14.8985	0.219258	1	NA	2.095	59.622	20.672	1.012	30.316	0.58	2.488	27.463	8.599
9530026F06Rik	0	0.217613	Inf	1	RIKEN cDNA 9530026F06 gene	0	0	0	0	0	0	0.069	0	0.01725
9530026P05Rik	16.7158	13.3387	0.797972	1	RIKEN cDNA 9530026P05 gene	0.672	0.513	1.224	0.659	1.08	0.697	0.686	0.803	0.7805
9530036O11Rik	0	0	NA	NA	RIKEN cDNA 9530036O11Rik	0	0	0	0	0	0	0	0	0
9530051G07Rik	2.17781	3.11374	1.42976	1	RIKEN cDNA 9530051G07 gene	0	0.011	0.064	0.046	0.076	0.013	0.028	0.025	0.04075
9530053A07Rik	0	0	NA	NA	RIKEN cDNA 9530053A07 gene	0	0	0	0	0	0	0	0	0
9530059O14Rik	0	0	NA	NA	RIKEN cDNA 9530059O14 gene	0	0	0	0	0	0	0	0	0
9530068E07Rik	2981.3	2974.27	0.997642	1	RIKEN cDNA 9530068E07 gene	66.541	46.448	55.142	60.095	70.014	65.341	91.754	56.0437	71.801
9530077C05Rik	15.0392	17.6335	1.1725	1	RIKEN cDNA 9530077C05 gene	0.31	0.151	0.564	0.398	0.623	0.321	0.604	0.341667	0.4865
9530082P21Rik	102.602	531.079	5.17609	1.52899e-08	RIKEN cDNA 9530082P21 gene	1.748	1.192	1.603	10.138	9.621	10.001	9.454	1.51433	9.8035
9530091C08Rik	2.51741	254.679	101.167	1.68002e-23	RIKEN cDNA 9530091C08 gene	0.016	0.023	0	2.379	1.579	1.751	1.716	0.013	1.85625
9630013A20Rik	0	0	NA	NA	RIKEN cDNA 9630013A20 gene	0	0	0	0	0	0	0	0	0
9630028B13Rik	0	0.747275	Inf	1	RIKEN cDNA 9630028B13 gene	0	0	0	0.015	0.02	0	0.018	0	0.01325
9630028H03Rik	1.13141	0.217613	0.192337	1	RIKEN cDNA 9630028H03 gene	0	0.041	0.021	0	0	0	0.027	0.0206667	0.00675
9630033F20Rik	2113.69	1808.83	0.85577	1	NA	27.624	23.385	29.25	32.504	32.773	35.3	11.204	26.753	27.9453
9830001H06Rik	895.665	924.531	1.03223	1	NA	3.961	1.779	4.025	2.701	3.936	3.982	6.251	3.255	4.2175
9830107B12Rik	13.7248	0.513062	0.0373822	0.924835	RIKEN cDNA 9830107B12 gene	0.045	0	0.541	0	0.018	0	0.017	0.195333	0.00875
9830132P13	1.75866	0.451826	0.256915	1	NA	0	0	2.819	0.506	0	0	0.622	0.939667	0.282
9830147E19Rik	17.8264	35.3489	1.98295	0.983511	NA	0.092	0.093	0.337	0.394	0.309	0.335	0.67	0.174	0.427
9930005F22Rik	2.94155	2.71025	0.921367	1	NA	3.772	0.466	0	2.53	2.021	0	1.866	1.41267	1.60425
9930012K11Rik	14.7594	23.11	1.56578	1	RIKEN cDNA 9930012K11 gene	0.252	0.374	0.377	0.533	0.811	0.407	1.061	0.334333	0.703
9930013L23Rik	45.9448	142.28	3.09675	1	NA	0.493	0.007	0.493	0.248	0.632	0.422	4.024	0.331	1.3315
9930014A18Rik	59.2442	31.6838	0.534801	1	RIKEN cDNA 9930014A18 gene	0.425	0.726	0.348	0.404	0.276	0.418	0.339	0.499667	0.35925
9930021D14Rik	7.04057	0	0	0.83174	NA	0	6.521	1.879	0	0	0	0	2.8	0
9930021J03Rik	583.369	768.631	1.31757	1	RIKEN cDNA 9930021J03 gene	2.749	2.041	5.748	5.638	6.046	5.231	5.49	3.51267	5.60125
9930023K05Rik	12.9641	5.44619	0.420097	1	NA	3.353	2.795	13.155	2.024	5.389	2.319	3.111	6.43433	3.21075
9930032O22Rik	0	0.217613	Inf	1	NA	0	0	0	0	0	0	0.622	0	0.1555
9930104L06Rik	269.077	283.374	1.05313	1	RIKEN cDNA 9930104L06 gene	5.432	3.446	3.842	5.461	6.835	4.938	5.256	4.24	5.6225
9930111J21Rik1	16.3787	25.2169	1.53961	1	RIKEN cDNA 9930111J21 gene 1	0.173	0.072	0.389	0.366	0.401	0.315	0.467	0.211333	0.38725
9930111J21Rik2	0	0.730676	Inf	1	RIKEN cDNA 9930111J21 gene 2	0	0	0	0	0.014	0	0.026	0	0.01
a	0.699419	0.855318	1.2229	1	nonagouti	0.06	0.067	0	0	0.194	0.083	0	0.0423333	0.06925
A030009H04Rik	19.1823	23.7468	1.23795	1	NA	8.381	11.179	5.638	10.628	11.453	9.275	27.373	8.39933	14.6822
A130010J15Rik	146.163	152.177	1.04115	1	RIKEN cDNA A130010J15 gene	1.627	1.615	2.033	2.453	2.528	2.009	2.302	1.75833	2.323
A130022J15Rik	224.489	282.452	1.2582	1	NA	101.832	79.651	135.778	153.851	153.6	154.205	210.272	105.754	167.982
A130040M12Rik	0	0	NA	NA	RIKEN cDNA A130040M12 gene	0	0	0	0	0	0	0	0	0
A130049A11Rik	5.62842	5.74375	1.02049	1	NA	0.838	1.397	6.108	3.543	0	2.319	8.709	2.781	3.64275
A130077B15Rik	0.879329	3.26783	3.71628	1	RIKEN cDNA A130077B15 gene	0	0	0.055	0.06	0.026	0.045	0.195	0.0183333	0.0815
A1bg	0	2.77066	Inf	1	alpha-1-B glycoprotein	0	0	0	0.083	0.11	0.063	0.102	0	0.0895
A1cf	0.29311	0	0	1	APOBEC1 complementation factor	0	0	0.012	0	0	0	0	0.004	0
A230001M10Rik	0.838304	0.217613	0.259587	1	RIKEN cDNA A230001M10 gene	0	0.05	0	0	0	0	0.033	0.0166667	0.00825
A230020J21Rik	0	4.6548	Inf	0.953439	RIKEN cDNA A230020J21 gene	0	0	0	0.153	0.122	0.316	0.038	0	0.15725
A230028O05Rik	1.28564	3.25053	2.52834	1	RIKEN cDNA A230028O05 gene	0.015	0.017	0.034	0.018	0.096	0.041	0.133	0.022	0.072
A230046K03Rik	374.288	668.362	1.78569	0.334456	NA	2.198	1.921	5.056	5.593	5.992	5.639	10.17	3.05833	6.8485
A230050P20Rik	101.734	82.5045	0.810982	1	NA	2.057	2.865	3.306	2.574	2.59	1.646	5.15	2.74267	2.99
A230051G13Rik	336.544	283.984	0.843824	1	NA	188.997	120.175	163.497	146.766	168.421	171.017	183.521	157.556	167.431
A230056P14Rik	7.72917	24.818	3.21095	0.870813	RIKEN cDNA A230056P14 gene	0.238	0.132	0.433	0.646	1.003	0.986	1.631	0.267667	1.0665
A230057D06Rik	0	1.6833	Inf	1	RIKEN cDNA A230057D06 gene	0	0	0	0.101	0	0.058	0.031	0	0.0475
A230065H16Rik	0	0	NA	NA	NA	0	0	0	0	0	0	0	0	0
A230072C01Rik	39.0191	70.9464	1.81825	0.93337	RIKEN cDNA A230072C01 gene	0.892	0.549	1.086	1.72	1.923	1.681	2.311	0.842333	1.90875
A230072E10Rik	3.11647	6.34902	2.03725	1	RIKEN cDNA A230072E10 gene	0.025	0.057	0.043	0.077	0.143	0.106	0.132	0.0416667	0.1145
A230073K19Rik	0	2.24317	Inf	1	NA	0	0	0	0.028	0.009	0.024	0.009	0	0.0175
A230077H06Rik	0	0.590899	Inf	1	RIKEN cDNA A230077H06 gene	0	0	0	0	0.046	0	0	0	0.0115
A230108P19Rik	0	0.234212	Inf	1	RIKEN cDNA A230108P19 gene	0	0	0	0.02	0	0	0	0	0.005
A2ld1	310.41	236.139	0.760732	1	NA	135.357	148.589	138.127	165.997	141.473	153.625	77.763	140.691	134.714
A2m	7.43107	3.0064	0.404572	1	alpha-2-macroglobulin	0.018	0.079	0.12	0.065	0.014	0	0.079	0.0723333	0.0395
A330021E22Rik	2.96225	10.7698	3.6357	0.977796	NA	0.013	0.071	0.029	0.17	0.124	0.124	0.4	0.0376667	0.2045
A330023F24Rik	223.346	330.716	1.48073	1	RIKEN cDNA A330023F24 gene	1.595	1.45	3.079	5.466	4.868	2.351	1.77	2.04133	3.61375
A330035P11Rik	9.16654	12.1829	1.32906	1	RIKEN cDNA A330035P11 gene	0.108	0.103	0.277	0.168	0.248	0.171	0.527	0.162667	0.2785
A330040F15Rik	0	2.21079	Inf	1	RIKEN cDNA A330040F15 gene	0	0	0	0.137	0.122	0.052	0.168	0	0.11975
A330049M08Rik	252.209	139.513	0.553165	1	NA	61.183	183.989	73.292	94.132	76.126	103.769	43.547	106.155	79.3935
A330049N07Rik	0	0.528839	Inf	1	RIKEN cDNA A330049N07 gene	0	0	0	0	0	0.058	0	0	0.0145
A330050B17Rik	0.979686	3.0223	3.08497	1	NA	0.838	0.466	0	3.037	2.695	0	1.244	0.434667	1.744
A330050F15Rik	0.58622	0	0	1	NA	0	0	0.041	0	0	0	0	0.0136667	0
A330069E16Rik	30.2949	29.6746	0.979524	1	RIKEN cDNA A330069E16 gene	1.641	1.198	1.944	2.151	2.336	1.621	1.6	1.59433	1.927
A330076H08Rik	0.712262	0.981487	1.37799	1	RIKEN cDNA A330076H08 gene	0	0.025	0.026	0.055	0.037	0	0.034	0.017	0.0315
A330093E20Rik	0	1.77475	Inf	1	RIKEN cDNA A330093E20 gene	0	0	0	0.042	0.028	0.072	0.026	0	0.042
A3galt2	10.7043	12.654	1.18215	1	alpha 1,3-galactosyltransferase 2 (isoglobotriaosylceramide synthase)	0.099	0.123	0.221	0.179	0.278	0.256	0.147	0.147667	0.215
A430005L14Rik	427.337	357.157	0.835775	1	RIKEN cDNA A430005L14 gene	19.297	17.134	16.813	21.053	17.806	19.64	16.951	17.748	18.8625
A430033K04Rik	139.676	142.513	1.02032	1	RIKEN cDNA A430033K04 gene	2.624	1.658	1.912	2.429	2.955	1.972	3.461	2.06467	2.70425
A430035B10Rik	20.7452	15.8306	0.763096	1	RIKEN cDNA A430035B10 gene	0.476	0.433	0.582	0.47	0.487	0.329	0.674	0.497	0.49
A430075N02	0.699419	0	0	1	NA	0.419	0.466	0	0	0	0	0	0.295	0
A430078G23Rik	6.39704	2.64602	0.413632	1	NA	0.056	0	0.284	0.051	0.045	0.019	0.104	0.113333	0.05475
A430084P05Rik	3.56381	5.92816	1.66344	1	NA	1.257	1.397	2.349	2.53	0	2.319	10.576	1.66767	3.85625
A430089I19Rik	0	0	NA	NA	RIKEN cDNA A430089I19 gene	0	0	0	0	0	0	0	0	0
A430092G05Rik	0.29311	0.217613	0.742429	1	NA	0	0	0.47	0	0	0	0.622	0.156667	0.1555
A430093F15Rik	2.69982	6.47601	2.39869	1	RIKEN cDNA A430093F15 gene	0.099	0.022	0.067	0.191	0.223	0.082	0.235	0.0626667	0.18275
A430105I19Rik	1351.54	995.164	0.736319	0.878936	NA	17.083	10.002	13.09	14.539	13.739	10.645	9.844	13.3917	12.1918
A430107O13Rik	789.052	845.359	1.07136	1	NA	349.917	189.113	616.872	472.18	522.104	434.788	570.472	385.301	499.886
A430107P09Rik	0	0	NA	NA	NA	0	0	0	0	0	0	0	0	0
A430110N23Rik	575.868	1167.13	2.02673	1	NA	431.634	77.788	348.136	186.747	269.473	388.41	2245.18	285.853	772.453
A4galt	137.084	139.425	1.01707	1	alpha 1,4-galactosyltransferase	3.386	1.711	3.991	2.928	2.444	3.939	6.227	3.02933	3.8845
A4gnt	0	10.0453	Inf	1	alpha-1,4-N-acetylglucosaminyltransferase	0	0	0	0	0.83	0	0	0	0.2075
A530013C23Rik	77.0212	85.3034	1.10753	1	RIKEN cDNA A530013C23 gene	2.421	1.387	0.975	2.512	3.344	1.491	1.544	1.59433	2.22275
A530016L24Rik	59.7069	48.3662	0.81006	1	RIKEN cDNA A530016L24 gene	0.952	0.547	1.815	1.035	1.811	0.79	0.565	1.10467	1.05025
A530032D15Rik	1.28564	0.730676	0.568337	1	RIKEN cDNA A530032D15Rik gene	0.024	0.026	0.053	0	0.038	0	0.07	0.0343333	0.027
A530053G22Rik	0.29311	0	0	1	RIKEN cDNA A530053G22 gene	0	0	0.032	0	0	0	0	0.0106667	0
A530054K11Rik	124.414	171.697	1.38005	1	NA	0.679	0.881	1.849	1.748	2.002	1.678	2.461	1.13633	1.97225
A530058N18Rik	0	0.295449	Inf	1	RIKEN cDNA A530058N18 gene	0	0	0	0	0.043	0	0	0	0.01075
A530064D06Rik	10.6266	9.39484	0.884085	1	RIKEN cDNA A530064D06 gene	0.088	0.024	0.765	0.133	0.071	0.152	0.948	0.292333	0.326
A530088E08Rik	0.879329	1.10466	1.25626	1	RIKEN cDNA A530088E08 gene	0	0	0.078	0.028	0	0	0.139	0.026	0.04175
A530098C11Rik	2222.85	2000.27	0.899868	1	NA	642.423	1195.7	1149.65	2090.65	986.946	1220.3	123.799	995.922	1105.42
A530099J19Rik	10.2337	13.4711	1.31634	1	NA	0.181	0.134	0.203	0.128	0.218	0.209	0.673	0.172667	0.307
A630001G21Rik	24.6323	27.5123	1.11692	1	RIKEN cDNA A630001G21 gene	0.41	0.216	1.282	0.625	0.451	0.687	1.762	0.636	0.88125
A630007B06Rik	350.996	381.456	1.08678	1	NA	3.738	3.65	11.046	7.146	8.248	6.7	10.851	6.14467	8.23625
A630010A05Rik	0	0	NA	NA	RIKEN cDNA A630010A05 gene	0	0	0	0	0	0	0	0	0
A630033H20Rik	16.3041	65.9236	4.04337	0.87629	NA	0.309	0.055	0.36	0.522	0.596	0.837	3.025	0.241333	1.245
A630055G03Rik	160.034	120.206	0.751128	1	NA	100.575	69.869	47.922	89.072	68.042	85.798	28.617	72.7887	67.8822
A630066F11Rik	24.0392	13.2759	0.55226	1	RIKEN cDNA A630066F11 gene	1.103	0.817	0.712	0.525	0.484	0.601	0.943	0.877333	0.63825
A630072M18Rik	106.282	129.992	1.22309	1	RIKEN cDNA A630072M18 gene	1.177	0.706	0.868	1.356	1.506	1.146	1.69	0.917	1.4245
A630073D07Rik	416.683	0.498632	0.00119667	0.0962323	RIKEN cDNA A630073D07 gene	0.172	73.552	30.871	0.104	0	0.119	0	34.865	0.05575
A630075F10Rik	0	1.38568	Inf	1	RIKEN cDNA A630075F10 gene	0	0	0	0.048	0	0.027	0.088	0	0.04075
A630077J23Rik	1.28564	4.06555	3.16228	1	RIKEN cDNA A630077J23 gene	0.044	0.048	0.098	0.369	0.21	0.302	0.065	0.0633333	0.2365
A630089N07Rik	7.3357	11.4746	1.56421	1	RIKEN cDNA A630089N07 gene	0.118	0.065	0.33	0.355	0.284	0.299	0.32	0.171	0.3145
A630095E13Rik	0	0	NA	NA	NA	0	0	0	0	0	0	0	0	0
A630095N17Rik	0	0	NA	NA	RIKEN cDNA A630095N17 gene	0	0	0	0	0	0	0	0	0
A730008H23Rik	0	0	NA	NA	RIKEN cDNA A730008H23 gene	0	0	0	0	0	0	0	0	0
A730011L01Rik	209.329	193.502	0.924393	1	NA	107.28	77.322	108.998	102.736	92.295	104.349	165.48	97.8667	116.215
A730015I17	0	0	NA	NA	NA	0	0	0	0	0	0	0	0	0
A730017C20Rik	4.38677	1.72876	0.394086	1	NA	0.022	0.168	0.097	0.078	0.069	0	0.064	0.0956667	0.05275
A730017L22Rik	40.1613	43.1758	1.07506	1	RIKEN cDNA A730017L22 gene	0.705	0.764	0.85	0.979	1.218	0.512	1.7	0.773	1.10225
A730018C14Rik	0	0	NA	NA	RIKEN cDNA A730018C14 gene	0	0	0	0	0	0	0	0	0
A730020E08Rik	5.67241	2.53716	0.44728	1	RIKEN cDNA A730020E08 gene	0.05	0.224	0.169	0.091	0	0.07	0.224	0.147667	0.09625
A730020M07Rik	3.2707	5.19455	1.58821	1	RIKEN cDNA A730020M07 gene	0.046	0.051	0.068	0.018	0.171	0.126	0.135	0.055	0.1125
A730037C10Rik	0	3.42115	Inf	1	NA	0	0	0	0	2.695	3.478	1.866	0	2.00975
A730043L09	0.280267	0.808512	2.88479	1	NA	0.419	0	0	0	1.347	0	0.622	0.139667	0.49225
A730046J19Rik	1.55306	0.824288	0.53075	1	RIKEN cDNA A730046J19 gene	0.027	0.01	0.01	0	0.014	0.025	0	0.0156667	0.00975
A730056A06Rik	19.4957	32.9745	1.69137	1	RIKEN cDNA A730056A06 gene	0.394	0.282	0.221	0.493	0.453	0.468	1.338	0.299	0.688
A730069N07Rik	10.8481	9.67451	0.891813	1	NA	5.448	2.795	7.517	1.518	10.779	4.058	6.843	5.25333	5.7995
A730082K24Rik	0	0	NA	NA	RIKEN cDNA A730082K24 gene	0	0	0	0	0	0	0	0	0
A730085A09Rik	0.280267	1.88514	6.72623	1	NA	0.419	0	0	2.024	0.674	0	1.866	0.139667	1.141
A730090H04Rik	1.39884	0.451826	0.323001	1	NA	0.05	0.056	0	0.03	0	0	0.037	0.0353333	0.01675
A730090N16Rik	0.992529	2.58097	2.6004	1	RIKEN cDNA A730090N16 gene	0.03	0.034	0.034	0	0	0.167	0.314	0.0326667	0.12025
A730098P11Rik	95.1598	83.03	0.872533	1	NA	1.332	0.794	0.382	0.755	0.914	0.921	1.254	0.836	0.961
A830007P12Rik	220.532	167.242	0.758356	1	NA	79.622	91.762	135.778	80.974	93.642	77.102	153.038	102.387	101.189
A830010M20Rik	802.956	841.287	1.04774	1	RIKEN cDNA A830010M20 gene	7.536	3.424	6.017	6.93	7.92	6.696	7.737	5.659	7.32075
A830018L16Rik	13.7722	2.02638	0.147135	0.844625	RIKEN cDNA A830018L16 gene	0.005	0.118	0.09	0.03	0.016	0.007	0	0.071	0.01325
A830019L24Rik	0.280267	0	0	1	RIKEN cDNA A830019L24 gene	0.025	0	0	0	0	0	0	0.00833333	0
A830080D01Rik	76.5097	120.483	1.57475	0.982673	NA	0.856	0.483	2.017	1.603	2.254	1.682	3.057	1.11867	2.149
A830082N09Rik	22.9023	28.3945	1.23981	1	RIKEN cDNA A830082N09 gene	0.091	0.095	0.234	0.213	0.215	0.207	0.214	0.14	0.21225
A830093I24Rik	15.5484	33.2216	2.13667	0.983511	NA	9.219	3.261	10.336	21.256	22.232	9.855	26.128	7.60533	19.8678
A930001A20Rik	0.58622	0.746452	1.27333	1	RIKEN cDNA A930001A20 gene	0	0	0.059	0	0	0.073	0.039	0.0196667	0.028
A930001N09Rik	582.29	814.933	1.39953	0.936747	NA	244.313	182.126	408.742	423.09	555.788	369.28	591.623	278.394	484.945
A930003A15Rik	21.0463	102.61	4.87544	0.977796	RIKEN cDNA A930003A15 gene	1.041	0.868	0.625	1.527	1.435	3.909	17.112	0.844667	5.99575
A930003O13Rik	0	0.948289	Inf	1	RIKEN cDNA A930003O13 gene	0	0	0	0	0.034	0	0.096	0	0.0325
A930004D18Rik	18.2021	25.1015	1.37904	1	RIKEN cDNA A930004D18 gene	0.241	0.179	0.283	0.305	0.443	0.302	0.614	0.234333	0.416
A930005H10Rik	124.732	94.374	0.756612	1	RIKEN cDNA A930005H10 gene	3.929	4.334	3.737	4.205	4.306	3.17	4.065	4	3.9365
A930005I04Rik	11.1367	17.736	1.59257	1	NA	1.676	8.85	3.289	13.158	10.779	7.536	9.954	4.605	10.3567
A930006I01Rik	0	0	NA	NA	RIKEN cDNA A930006I01 gene	0	0	0	0	0	0	0	0	0
A930007I19Rik	2.01074	7.11341	3.5377	1	RIKEN cDNA A930007I19 gene	0	0.04	0.081	0.153	0.145	0.275	0.134	0.0403333	0.17675
A930011G23Rik	0.29311	0	0	1	RIKEN cDNA A930011G23 gene	0	0	0.014	0	0	0	0	0.00466667	0
A930011O12Rik	30.745	5.904	0.192031	0.383304	NA	0.104	0.357	0.593	0.138	0.133	0.029	0.031	0.351333	0.08275
A930012L18Rik	8.25902	2.24399	0.271702	1	RIKEN cDNA A930012L18 gene	0.106	0.157	0.218	0.107	0.057	0.024	0.026	0.160333	0.0535
A930013F10Rik	23.6709	44.4305	1.87701	0.988519	RIKEN cDNA A930013F10 gene	0.328	0.25	0.852	1.168	1.222	0.574	1.41	0.476667	1.0935
A930015D03Rik	4.09616	16.8935	4.12423	0.841529	RIKEN cDNA A930015D03 gene	0.209	0.291	0.176	1.516	0.757	0.868	1.942	0.225333	1.27075
A930017M01Rik	10.1462	5.74286	0.56601	1	Smg-5 homolog, nonsense mediated mRNA decay factor pseudogene	0.113	0.097	0.224	0.076	0.06	0.156	0.111	0.144667	0.10075
A930018P22Rik	2.27817	3.34766	1.46945	1	RIKEN cDNA A930018P22 gene	0.102	0.113	0.172	0.247	0.082	0.565	0	0.129	0.2235
A930019D19Rik	0	1.1991	Inf	1	RIKEN cDNA A930019D19 gene	0	0	0	0.105	0.07	0	0.129	0	0.076
A930038C07Rik	45.1938	45.5748	1.00843	1	NA	25.563	0.932	43.693	18.725	21.558	13.913	60.344	23.396	28.635
AA387883	0.992529	1.26168	1.27118	1	expressed sequence AA387883	0.025	0.028	0.028	0.06	0	0.103	0	0.027	0.04075
AA388235	38.3405	30.8521	0.804686	1	expressed sequence AA388235	0.553	0.337	0.51	0.471	0.435	0.285	0.74	0.466667	0.48275
AA415398	51.9685	61.9045	1.19119	1	NA	1.387	1.028	1.407	1.782	1.912	1.706	2.321	1.274	1.93025
AA465934	5.36895	2.2742	0.423584	1	expressed sequence AA465934	0.641	0.713	0.479	0.516	0.344	0.296	0.159	0.611	0.32875
AA467197	6.85483	6.90284	1.007	1	expressed sequence AA467197	0.91	0	0.728	0	0	0.719	2.122	0.546	0.71025
AA474331	22.9024	21.0616	0.919625	1	NA	1.602	0.89	1.676	1.676	1.459	0.591	2.853	1.38933	1.64475
AA543186	1.41168	3.76429	2.66653	1	expressed sequence AA543186	0.025	0.055	0.028	0.06	0.079	0.068	0.366	0.036	0.14325
AA545190	0	0	NA	NA	EST AA545190	0	0	0	0	0	0	0	0	0
AA619741	0	0	NA	NA	PHD finger protein 19 pseudogene	0	0	0	0	0	0	0	0	0
AA792892	0	0	NA	NA	expressed sequence AA792892	0	0	0	0	0	0	0	0	0
AA960436	179.828	177.513	0.987125	1	NA	87.165	65.677	100.071	76.419	117.221	83.479	150.55	84.3043	106.917
AA986860	45.1762	21.3126	0.471767	1	expressed sequence AA986860	0.316	1.007	0.694	0.469	0.231	0.398	0.662	0.672333	0.44
AA987161	122.343	176.194	1.44017	1	NA	0.875	0.712	2.087	1.841	2.005	1.378	3.664	1.22467	2.222
Aaas	202.489	153.95	0.760288	1	achalasia, adrenocortical insufficiency, alacrimia	4.758	4.017	6.822	4.337	4.781	4.557	6.35	5.199	5.00625
Aacs	206.743	218.11	1.05498	1	acetoacetyl-CoA synthetase	1.996	2.919	4.034	3.346	4.455	3.27	5.264	2.983	4.08375
Aadac	1.55057	0	0	1	arylacetamide deacetylase	0	0.108	0.036	0	0	0	0	0.048	0
Aadacl2	1.55057	0	0	1	arylacetamide deacetylase like 2	0	0.088	0.029	0	0	0	0	0.039	0
Aadacl3	0	0.295449	Inf	1	arylacetamide deacetylase like 3	0	0	0	0	0.021	0	0	0	0.00525
Aadat	0.280267	0	0	1	aminoadipate aminotransferase	0.023	0	0	0	0	0	0	0.00766667	0
Aagab	639.037	494.177	0.773315	1	alpha- and gamma-adaptin binding protein	12.17	10.351	11.268	10.141	10.041	10.106	14.945	11.263	11.3082
Aak1	1123.87	1243.04	1.10604	1	AP2 associated kinase 1	2.824	1.72	3.794	3.719	3.802	3.35	4.295	2.77933	3.7915
Aamp	2511.01	2012.21	0.801354	1	angio-associated migratory protein	76.1	58.892	53.294	60.863	64.572	63.449	69.957	62.762	64.7103
Aanat	5.96552	0.950458	0.159325	1	arylalkylamine N-acetyltransferase	0.057	0.255	0.225	0.069	0	0.04	0.043	0.179	0.038
Aard	1.85902	3.48392	1.87407	1	alanine and arginine rich domain containing protein	0.062	0.035	0.104	0.037	0.15	0.172	0.276	0.067	0.15875
Aars	2724.35	1828.93	0.671327	0.650266	alanyl-tRNA synthetase	37.33	27.442	37.286	30.371	29.483	29.7	24.078	34.0193	28.408
Aars2	530.467	469.614	0.885283	1	alanyl-tRNA synthetase 2, mitochondrial	8.267	6.135	7.512	8.137	9.033	7.756	7.622	7.30467	8.137
Aarsd1	1037.65	681.448	0.656721	0.657384	alanyl-tRNA synthetase domain containing 1	44.617	31.723	30.075	31.494	31.906	30.214	23.774	35.4717	29.347
Aasdh	201.967	205.639	1.01819	1	aminoadipate-semialdehyde dehydrogenase	2.767	1.833	3.115	3.697	3.287	2.656	3.37	2.57167	3.2525
Aasdhppt	456.402	591.745	1.29654	1	aminoadipate-semialdehyde dehydrogenase-phosphopantetheinyl transferase	8.262	5.798	8.217	11.649	10.564	12.88	13.368	7.42567	12.1152
Aass	130.852	24.4062	0.186518	0.866089	aminoadipate-semialdehyde synthase	0.113	2.526	1.867	0.122	1.194	0.062	0.134	1.502	0.378
Aatf	266.087	194.818	0.732158	0.995487	apoptosis antagonizing transcription factor	6.518	5.447	8.681	6.672	6.057	5.756	6.794	6.882	6.31975
Aatk	616.082	468.282	0.760098	1	apoptosis-associated tyrosine kinase	4.524	5.311	4.655	5.296	5.621	4.605	3.212	4.83	4.6835
AB099516	0	0.451826	Inf	1	NA	0	0	0	0.506	0	0	0.622	0	0.282
AB124611	48.6241	56.5479	1.16296	1	cDNA sequence AB124611	1.754	0.354	3.54	1.31	1.589	1.677	6.392	1.88267	2.742
Abat	207.022	204.54	0.988014	1	4-aminobutyrate aminotransferase	2.216	1.492	2.606	2.046	2.129	2.318	4.173	2.10467	2.6665
Abca1	926.532	1596.28	1.72285	1	ATP-binding cassette, sub-family A (ABC1), member 1	3.597	2.562	6.854	5.93	5.829	5.966	21.33	4.33767	9.76375
Abca12	4.98833	1.86701	0.374276	1	ATP-binding cassette, sub-family A (ABC1), member 12	0.015	0.028	0.039	0.006	0.024	0.014	0.007	0.0273333	0.01275
Abca13	33.6049	1.08807	0.0323782	0.9224	ATP-binding cassette, sub-family A (ABC1), member 13	0.021	0	0.313	0	0	0	0.019	0.111333	0.00475
Abca14	0.29311	1.58816	5.41832	1	ATP-binding cassette, sub-family A (ABC1), member 14	0	0	0.009	0.019	0.025	0.021	0	0.003	0.01625
Abca15	0	0	NA	NA	ATP-binding cassette, sub-family A (ABC1), member 15	0	0	0	0	0	0	0	0	0
Abca16	0	0.26442	Inf	1	ATP-binding cassette, sub-family A (ABC1), member 16	0	0	0	0	0	0.011	0	0	0.00275
Abca17	0	0.217613	Inf	1	ATP-binding cassette, sub-family A (ABC1), member 17	0	0	0	0	0	0	0.012	0	0.003
Abca2	1105.36	869.811	0.786905	0.991878	ATP-binding cassette, sub-family A (ABC1), member 2	7.607	4.791	6.785	6.11	6.721	6.448	5.746	6.39433	6.25625
Abca3	762.572	466.876	0.612238	0.560382	ATP-binding cassette, sub-family A (ABC1), member 3	5.856	4.75	5.642	3.715	4.128	3.694	5.589	5.416	4.2815
Abca4	18.5105	11.6849	0.631257	1	ATP-binding cassette, sub-family A (ABC1), member 4	0.057	0.083	0.225	0.055	0.102	0.079	0.153	0.121667	0.09725
Abca5	312.494	456.572	1.46106	0.928171	ATP-binding cassette, sub-family A (ABC1), member 5	1.826	1.082	2.511	2.9	3.6	2.854	3.639	1.80633	3.24825
Abca6	107.189	108.214	1.00956	1	ATP-binding cassette, sub-family A (ABC1), member 6	1.055	0.283	1.444	0.694	0.983	0.806	2.172	0.927333	1.16375
Abca7	454.72	388.959	0.855381	1	ATP-binding cassette, sub-family A (ABC1), member 7	3.257	1.957	4.663	3.453	3.622	3.091	3.607	3.29233	3.44325
Abca8a	1805.79	1878.13	1.04006	1	ATP-binding cassette, sub-family A (ABC1), member 8a	20.201	7.15	19.216	14.552	15.427	18.463	32.277	15.5223	20.1797
Abca8b	626.16	668.497	1.06761	1	ATP-binding cassette, sub-family A (ABC1), member 8b	5.514	2.023	7.315	5.609	6.458	5.819	7.635	4.95067	6.38025
Abca9	504.653	569.76	1.12901	1	ATP-binding cassette, sub-family A (ABC1), member 9	5.561	1.278	5.021	3.202	3.258	4.688	11.393	3.95333	5.63525
Abcb10	995.509	942.124	0.946375	1	ATP-binding cassette, sub-family B (MDR/TAP), member 10	13.516	8.337	10.432	12.948	13.336	12.496	12.215	10.7617	12.7487
Abcb11	2.38887	0	0	1	ATP-binding cassette, sub-family B (MDR/TAP), member 11	0	0.047	0.01	0	0	0	0	0.019	0
Abcb1a	572.961	589.658	1.02914	1	ATP-binding cassette, sub-family B (MDR/TAP), member 1A	5.576	4.262	6.224	6.835	8.722	5.618	6.376	5.354	6.88775
Abcb1b	329.759	278.077	0.843273	1	ATP-binding cassette, sub-family B (MDR/TAP), member 1B	4.035	2.514	4.137	4.144	4.654	2.745	3.287	3.562	3.7075
Abcb4	2224.83	1993.93	0.896215	1	ATP-binding cassette, sub-family B (MDR/TAP), member 4	30.038	18.039	28.695	33.735	31.706	30.9	14.253	25.5907	27.6485
Abcb5	0	0	NA	NA	ATP-binding cassette, sub-family B (MDR/TAP), member 5	0	0	0	0	0	0	0	0	0
Abcb6	652.002	457.59	0.701824	0.878134	ATP-binding cassette, sub-family B (MDR/TAP), member 6	12.095	9.862	8.212	8.332	10.041	9.524	8.282	10.0563	9.04475
Abcb7	1297.39	1895.09	1.4607	0.862978	ATP-binding cassette, sub-family B (MDR/TAP), member 7	10.014	6.541	15.84	20.577	19.47	18.129	18.539	10.7983	19.1788
Abcb8	1111.3	884.336	0.79577	1	ATP-binding cassette, sub-family B (MDR/TAP), member 8	24.653	14.276	13.239	18.764	17.321	19.18	13.974	17.3893	17.3098
Abcb9	301.695	215.757	0.715148	0.90865	ATP-binding cassette, sub-family B (MDR/TAP), member 9	5.523	3.16	3.974	3.842	4.49	4.054	2.436	4.219	3.7055
Abcc1	1412.14	1302.25	0.922177	1	ATP-binding cassette, sub-family C (CFTR/MRP), member 1	15.39	7.386	10.789	13.327	14.104	11.233	12.44	11.1883	12.776
Abcc10	128.298	97.0174	0.756187	1	ATP-binding cassette, sub-family C (CFTR/MRP), member 10	0.936	1.008	1.132	1.051	0.858	0.83	1.292	1.02533	1.00775
Abcc12	0.280267	1.12056	3.99819	1	ATP-binding cassette, sub-family C (CFTR/MRP), member 12	0.009	0	0	0.011	0.045	0	0	0.003	0.014
Abcc2	1.1596	16.9358	14.6049	1	ATP-binding cassette, sub-family C (CFTR/MRP), member 2	0.008	0	0.026	0.019	0.684	0	0.011	0.0113333	0.1785
Abcc3	20.6983	45.8048	2.21297	1	ATP-binding cassette, sub-family C (CFTR/MRP), member 3	0.183	0.056	0.383	0.221	0.161	0.242	1.792	0.207333	0.604
Abcc4	564.145	439.361	0.778808	0.987199	ATP-binding cassette, sub-family C (CFTR/MRP), member 4	5.077	3.128	5.303	4.645	5.001	4.098	3.432	4.50267	4.294
Abcc5	1456.68	1807.24	1.24066	1	ATP-binding cassette, sub-family C (CFTR/MRP), member 5	12.455	7.285	13.631	19.015	17.567	14.344	17.071	11.1237	16.9992
Abcc6	1.70729	2.3484	1.37552	1	ATP-binding cassette, sub-family C (CFTR/MRP), member 6	0.034	0	0.019	0.01	0.027	0	0.087	0.0176667	0.031
Abcc8	16.9575	20.5844	1.21388	1	ATP-binding cassette, sub-family C (CFTR/MRP), member 8	0.168	0.103	0.217	0.294	0.216	0.197	0.262	0.162667	0.24225
Abcc9	7218.77	6593.7	0.913411	1	ATP-binding cassette, sub-family C (CFTR/MRP), member 9	57.936	29.26	48.358	54.675	57.946	50.384	38.029	45.1847	50.2585
Abcd1	783.828	684.697	0.873529	1	ATP-binding cassette, sub-family D (ALD), member 1	15.713	7.47	9.215	10.074	11.988	11.812	13.624	10.7993	11.8745
Abcd2	2609.6	2652.74	1.01653	1	ATP-binding cassette, sub-family D (ALD), member 2	24.072	16.391	25.92	32.49	31.56	26.437	19.616	22.1277	27.5257
Abcd3	1536.37	1619.99	1.05443	1	ATP-binding cassette, sub-family D (ALD), member 3	23.451	17.11	22.145	28.218	32.286	24.513	25.561	20.902	27.6445
Abcd4	184.647	207.812	1.12546	1	ATP-binding cassette, sub-family D (ALD), member 4	4.329	2.488	3.395	3.777	5.107	4.281	6.353	3.404	4.8795
Abce1	1437.78	1589.05	1.10521	1	ATP-binding cassette, sub-family E (OABP), member 1	13.695	14.14	25.079	22.378	25.762	23.001	26.68	17.638	24.4552
Abcf1	2346.69	1747.77	0.744782	0.928323	ATP-binding cassette, sub-family F (GCN20), member 1	37.865	28.362	37.047	32.314	30.659	32.832	33.468	34.4247	32.3182
Abcf2	2999.45	2106.11	0.702166	0.748991	ATP-binding cassette, sub-family F (GCN20), member 2	66.869	41.79	53.883	50.491	50.285	48.829	39.221	54.1807	47.2065
Abcf3	1542.98	1073.13	0.695491	0.752847	ATP-binding cassette, sub-family F (GCN20), member 3	26.646	17.525	20.9	18.996	21.744	18.378	16.356	21.6903	18.8685
Abcg1	121.618	184.655	1.51832	1	ATP binding cassette subfamily G member 1	0.697	0.95	1.224	1.319	0.832	1.58	4.202	0.957	1.98325
Abcg2	677.827	755.168	1.1141	1	ATP binding cassette subfamily G member 2 (Junior blood group)	13.774	10.052	14.074	14.959	16.096	17.25	23.648	12.6333	17.9883
Abcg3	14.9799	39.0987	2.61009	1	ATP binding cassette subfamily G member 3	0.192	0.061	0.493	0.232	0.331	0.551	2.223	0.248667	0.83425
Abcg4	45.7783	23.6174	0.515908	0.909615	ATP binding cassette subfamily G member 4	0.449	0.294	1.11	0.417	0.444	0.271	0.393	0.617667	0.38125
Abcg5	0.419152	0	0	1	ATP binding cassette subfamily G member 5	0	0.02	0	0	0	0	0	0.00666667	0
Abcg8	0.573377	0.870452	1.51812	1	ATP binding cassette subfamily G member 8	0.011	0	0.012	0	0	0	0.066	0.00766667	0.0165
Abhd1	28.0246	0.669439	0.0238876	0.00651584	abhydrolase domain containing 1	0.798	0.853	1.205	0.037	0	0	0.091	0.952	0.032
Abhd10	214.442	227.248	1.05972	1	abhydrolase domain containing 10	3.762	3.217	3.196	4.596	4.769	4.364	4.683	3.39167	4.603
Abhd11	952.412	826.342	0.867631	1	abhydrolase domain containing 11	33.869	24.314	18.159	28.02	26.592	33.287	24.738	25.4473	28.1593
Abhd12	812.314	712.855	0.877561	1	abhydrolase domain containing 12	19.514	17.056	20.24	18.122	18.135	17.977	32.771	18.9367	21.7512
Abhd12b	0.573377	0.234212	0.408479	1	abhydrolase domain containing 12B	0.038	0	0.043	0.046	0	0	0	0.027	0.0115
Abhd13	594.242	614.976	1.03489	1	abhydrolase domain containing 13	4.867	4.655	6.445	6.542	7.565	6.174	7.73	5.32233	7.00275
Abhd14a	300.781	240.847	0.80074	1	abhydrolase domain containing 14A	10.098	8.378	10.571	9.735	9.31	8.696	11.924	9.68233	9.91625
Abhd14b	398.548	225.871	0.566736	0.933766	abhydrolase domain containing 14b	8.217	15.558	11.944	8.931	9.338	7.055	10.936	11.9063	9.065
Abhd15	41.0344	31.7901	0.774719	1	abhydrolase domain containing 15	0.722	0.215	0.939	0.42	0.497	0.285	1.244	0.625333	0.6115
Abhd16a	2096.06	1606.99	0.76667	0.977796	abhydrolase domain containing 16A	55.086	44.612	47.58	52.875	50.295	47.085	39.384	49.0927	47.4098
Abhd16b	0.419152	0.92025	2.19551	1	abhydrolase domain containing 16B	0	0.026	0	0.085	0	0	0.035	0.00866667	0.03
Abhd2	179.904	149.23	0.829495	1	abhydrolase domain containing 2	3.408	1.79	3.66	1.876	2.867	2.328	5.529	2.95267	3.15
Abhd3	31.8089	37.9786	1.19396	1	abhydrolase domain containing 3	0.685	0.393	1.388	1.041	0.924	1.315	1.477	0.822	1.18925
Abhd4	952.149	711.8	0.747572	0.971267	abhydrolase domain containing 4	20.611	13.313	14.059	13.364	13.855	13.941	20.579	15.9943	15.4347
Abhd5	1275.24	1188.21	0.931755	1	abhydrolase domain containing 5	21.425	15.738	19.12	22.634	22.997	22.582	19.442	18.761	21.9138
Abhd6	117.124	139.532	1.19131	1	abhydrolase domain containing 6	2.812	1.953	3.43	5.218	3.855	4.09	2.609	2.73167	3.943
Abhd8	421.613	499.859	1.18559	1	abhydrolase domain containing 8	11.603	9.012	8.523	13.657	14.828	13.867	17.069	9.71267	14.8552
Abi1	663.739	731.461	1.10203	1	abl-interactor 1	7.771	6.902	11.973	9.802	10.577	9.728	20.56	8.882	12.6668
Abi2	156.258	289.594	1.85331	0.572337	abl-interactor 2	1.078	0.739	1.962	2.063	2.488	2.257	5.041	1.25967	2.96225
Abi3	120.923	360.135	2.97822	0.0032411	ABI gene family, member 3	1.211	1.186	1.738	5.689	5.016	5.821	3.809	1.37833	5.08375
Abi3bp	1065.51	1209.71	1.13533	1	ABI gene family, member 3 (NESH) binding protein	12.993	3.038	17.396	9.057	9.775	11.296	33.336	11.1423	15.866
Abl1	1859.14	1671.69	0.899173	1	c-abl oncogene 1, non-receptor tyrosine kinase	13.208	8.492	10.907	12.472	12.848	11.005	12.885	10.869	12.3025
Abl2	895.718	954.417	1.06553	1	v-abl Abelson murine leukemia viral oncogene 2 (arg, Abelson-related gene)	4.462	2.857	4.481	4.846	5.533	4.508	6.212	3.93333	5.27475
Ablim1	2143.48	2268.23	1.0582	1	actin-binding LIM protein 1	17.223	8.601	17.522	15.596	19.584	17.996	22.676	14.4487	18.963
Ablim2	1566.67	1355.13	0.864973	1	actin-binding LIM protein 2	22.581	15.067	20.424	21.546	21.364	20.238	20.699	19.3573	20.9617
Ablim3	1520.26	1450.19	0.953908	1	actin binding LIM protein family, member 3	17.475	13.146	15.452	16.458	19.307	16.715	22.645	15.3577	18.7812
Abo	5.23792	35.7494	6.82511	1	ABO blood group (transferase A, alpha 1-3-N-acetylgalactosaminyltransferase, transferase B, alpha 1-3-galactosyltransferase)	0	0.235	0.132	0	4.567	0	0	0.122333	1.14175
Abp1	0.58622	0.295449	0.503991	1	NA	0	0	0.94	0	0.674	0	0	0.313333	0.1685
Abpa	7707.85	21.0677	0.00273328	0.00218058	NA	2.514	4389.19	6021.2	30.871	2.021	11.015	2.488	3470.97	11.5988
Abpb	5578.93	25.5327	0.00457664	0.02415	NA	1.676	3925.26	3278.86	39.981	0.674	13.333	1.866	2401.93	13.9635
Abpd	29.2103	5529.26	189.291	0.977796	NA	9.219	15.837	14.095	2.53	12577.7	22.609	4.977	13.0503	3151.94
Abpe	48.441	10988	226.833	0.966409	NA	15.924	23.756	26.31	17.207	24937.7	66.088	37.949	21.9967	6264.74
Abpg	0.879329	0	0	1	NA	0	0	1.409	0	0	0	0	0.469667	0
Abpz	51.9796	7826.54	150.569	0.982673	NA	16.763	29.345	23.021	13.664	17760.3	45.218	30.483	23.043	4462.42
Abr	816.605	899.089	1.10101	1	active BCR-related gene	7.892	4.334	7.759	6.499	7.83	8.3	14.888	6.66167	9.37925
Abra	1260.43	1817.38	1.44188	1	actin-binding Rho activating protein	34.922	24.108	42.321	60.163	69.01	76.113	29.166	33.7837	58.613
Abt1	306.385	275.85	0.900337	1	activator of basal transcription 1	3.703	2.977	2.75	3.008	3.898	4.238	3.293	3.14333	3.60925
Abtb1	710.585	526.159	0.740458	0.946207	ankyrin repeat and BTB (POZ) domain containing 1	22.836	15.313	13.633	15.22	18.729	14.861	16.506	17.2607	16.329
Abtb2	593.882	699.838	1.17841	1	ankyrin repeat and BTB (POZ) domain containing 2	8.226	4.439	5.586	9.126	8.261	10.568	7.52	6.08367	8.86875
Acaa1a	771.982	741.415	0.960404	1	acetyl-Coenzyme A acyltransferase 1A	24.931	19.027	15.74	24.475	24.473	24.63	24.568	19.8993	24.5365
Acaa1b	20.0368	19.2044	0.95846	1	acetyl-Coenzyme A acyltransferase 1B	0.075	1.192	0.112	0.09	1.363	0.138	1.258	0.459667	0.71225
Acaa2	2818.23	2632.85	0.934219	1	acetyl-Coenzyme A acyltransferase 2 (mitochondrial 3-oxoacyl-Coenzyme A thiolase)	120.03	67.463	73.18	95.151	97.082	123.852	89.361	86.891	101.362
Acaca	316.933	318.84	1.00602	1	acetyl-Coenzyme A carboxylase alpha	1.218	0.964	2.896	1.872	3.122	1.333	1.903	1.69267	2.0575
Acacb	6213.83	4278.39	0.688527	0.812682	acetyl-Coenzyme A carboxylase beta	44.154	22.938	36.25	32.16	36.742	30.667	14.669	34.4473	28.5595
Acad10	91.3639	89.72	0.982008	1	acyl-Coenzyme A dehydrogenase family, member 10	1.496	1.023	0.942	1.529	1.572	1.369	1.264	1.15367	1.4335
Acad11	1703.83	1345.33	0.789592	0.982673	acyl-Coenzyme A dehydrogenase family, member 11	31.542	17.979	21.343	24.568	26.143	23.289	18.545	23.6213	23.1363
Acad12	339.4	342.476	1.00906	1	acyl-Coenzyme A dehydrogenase family, member 12	9.519	5.251	5.021	9.227	8.725	8.82	6.388	6.597	8.29
Acad8	920.408	924.371	1.00431	1	acyl-Coenzyme A dehydrogenase family, member 8	18.495	14.316	10.875	18.338	17.258	20.743	19.033	14.562	18.843
Acad9	857.894	764.83	0.891521	1	acyl-Coenzyme A dehydrogenase family, member 9	13.304	8.034	9.131	11.793	10.831	11.636	11.268	10.1563	11.382
Acadl	5567.32	5832.83	1.04769	1	acyl-Coenzyme A dehydrogenase, long-chain	152.801	95.656	153.752	159.577	160.872	195.399	183.583	134.07	174.858
Acadm	4037.81	3944.14	0.976803	1	acyl-Coenzyme A dehydrogenase, medium chain	98.785	63.873	114.034	104.317	113.233	129.64	94.636	92.2307	110.457
Acads	1567.91	1606.15	1.02439	1	acyl-Coenzyme A dehydrogenase, short chain	50.154	33.349	31.813	47.836	43.216	56.892	52.581	38.4387	50.1313
Acadsb	2811.6	3595.77	1.2789	1	acyl-Coenzyme A dehydrogenase, short/branched chain	35.232	31.894	50.395	67.167	65.784	62.459	53.247	39.1737	62.1643
Acadvl	7193.61	6518.07	0.906092	1	acyl-Coenzyme A dehydrogenase, very long chain	204.35	108.327	146.903	166.198	172.174	193.239	156.203	153.193	171.953
Acan	133.553	210.596	1.57686	1	aggrecan	1.381	0.019	1.396	0.666	1.846	0.991	3.679	0.932	1.7955
Acap1	43.1319	29.6394	0.687179	1	ArfGAP with coiled-coil, ankyrin repeat and PH domains 1	0.602	0.205	1.82	0.465	0.673	0.162	1.714	0.875667	0.7535
Acap2	529.857	834.388	1.57474	0.878134	ArfGAP with coiled-coil, ankyrin repeat and PH domains 2	3.331	2.002	6.576	5.755	6.545	6.094	12.841	3.96967	7.80875
Acap3	445.388	371.168	0.833358	1	ArfGAP with coiled-coil, ankyrin repeat and PH domains 3	4.987	4.2	5.06	4.972	4.863	4.238	6.27	4.749	5.08575
Acat1	4498.03	4607.47	1.02433	1	acetyl-Coenzyme A acetyltransferase 1	66.171	52.579	66.219	81.916	80.981	86.024	67.044	61.6563	78.9912
Acat2	85.9289	98.3028	1.144	1	acetyl-Coenzyme A acetyltransferase 2	1.889	2.145	1.487	2.452	3.102	1.64	4.207	1.84033	2.85025
Acat3	2.30385	2.78809	1.21018	1	acetyl-Coenzyme A acetyltransferase 3	0	0.047	0.117	0.127	0.135	0	0.062	0.0546667	0.081
Acbd3	549.352	687.921	1.25224	1	acyl-Coenzyme A binding domain containing 3	6.432	5.717	10.169	9.15	11.018	10.281	17.202	7.43933	11.9128
Acbd4	497.733	443.444	0.890928	1	acyl-Coenzyme A binding domain containing 4	12.877	9.669	10.495	12.64	14.049	10.005	13.391	11.0137	12.5213
Acbd5	513.919	787.623	1.53258	0.744428	acyl-Coenzyme A binding domain containing 5	5.262	4.289	9.721	10.776	12.053	10.478	15.866	6.424	12.2933
Acbd6	475.894	539.804	1.1343	1	acyl-Coenzyme A binding domain containing 6	11.4	11.979	9.579	16.775	16.6	16.869	14.055	10.986	16.0748
Acbd7	8.16912	8.03103	0.983096	1	acyl-Coenzyme A binding domain containing 7	1.011	0.691	0.349	0.845	0.625	0.215	2.078	0.683667	0.94075
Accn1	2.55843	7.58419	2.96439	1	NA	1.257	0.932	1.409	6.073	2.695	4.058	4.977	1.19933	4.45075
Accn2	46.0296	79.2601	1.72194	0.897405	NA	22.21	24.221	15.034	42.511	45.137	48.117	51.013	20.4883	46.6945
Accn3	7.46721	20.9625	2.80727	0.921163	NA	3.772	4.192	1.879	17.713	13.474	4.058	14.308	3.281	12.3882
Accn4	2.58412	0	0	1	NA	0.419	0.932	2.349	0	0	0	0	1.23333	0
Accn5	0	0	NA	NA	NA	0	0	0	0	0	0	0	0	0
Accs	50.1402	57.9435	1.15563	1	1-aminocyclopropane-1-carboxylate synthase (non-functional)	1.624	0.833	1.05	1.458	1.439	1.267	2.843	1.169	1.75175
Accsl	0.280267	0.903651	3.22425	1	1-aminocyclopropane-1-carboxylate synthase (non-functional)-like	0.019	0	0	0.045	0	0	0.056	0.00633333	0.02525
Acd	215.875	153.344	0.710338	1	adrenocortical dysplasia	7.383	6.682	6.543	6.767	5.911	4.683	8.058	6.86933	6.35475
Ace	2005.77	1463.05	0.729423	0.874124	angiotensin I converting enzyme (peptidyl-dipeptidase A) 1	22.894	10.873	20.298	11.376	11.82	19.928	22.884	18.0217	16.502
Ace2	33.1647	23.5196	0.709175	1	angiotensin I converting enzyme (peptidyl-dipeptidase A) 2	0.457	0.381	0.41	0.331	0.423	0.443	0.289	0.416	0.3715
Acer1	9.26939	1.33817	0.144365	0.884812	alkaline ceramidase 1	0.207	0.096	0.251	0.021	0.083	0	0.026	0.184667	0.0325
Acer2	165.509	98.9759	0.598008	0.738624	alkaline ceramidase 2	1.762	1.04	2.913	1.01	1.36	1.473	1.758	1.905	1.40025
Acer3	146.918	203.881	1.38772	0.991878	alkaline ceramidase 3	1.761	1.271	2.067	2.114	2.566	2.351	5.244	1.69967	3.06875
Ache	1034.86	826.47	0.798632	1	acetylcholinesterase	21.451	22.758	19.991	20.031	23.585	20.799	24.793	21.4	22.302
Acin1	1846.29	1937.48	1.04939	1	apoptotic chromatin condensation inducer 1	17.374	12.999	21.956	22.971	21.92	21.513	25.119	17.443	22.8807
Acly	1620.64	1491.23	0.92015	1	ATP citrate lyase	12.451	15.439	22.679	15.514	27.924	12.45	23.901	16.8563	19.9473
Acmsd	3.19852	8.00129	2.50156	1	amino carboxymuconate semialdehyde decarboxylase	0.036	0	0.183	0.197	0.175	0.226	0.215	0.073	0.20325
Acn9	142.976	150.416	1.05204	1	NA	12.602	11.982	10.724	16.32	17.208	16.698	12.961	11.7693	15.7967
Acnat1	14.8344	1.47725	0.0995824	0.896262	acyl-coenzyme A amino acid N-acyltransferase 1	0	0.249	0.112	0	0.067	0	0	0.120333	0.01675
Acnat2	0	0	NA	NA	acyl-coenzyme A amino acid N-acyltransferase 2	0	0	0	0	0	0	0	0	0
Aco1	744.473	535.844	0.719763	0.906096	aconitase 1	9.791	6.772	7.231	6.145	7.932	6.545	8.687	7.93133	7.32725
Aco2	27527.9	22315.6	0.810654	1	aconitase 2, mitochondrial	587.756	366.634	424.877	465.797	466.693	542.72	380.811	459.756	464.005
Acot1	57.8337	11.2655	0.194792	0.982673	acyl-CoA thioesterase 1	0.43	3.193	0.873	0.259	0.604	0.371	0.478	1.49867	0.428
Acot10	181.529	207.305	1.14199	1	acyl-CoA thioesterase 10	6.866	4.603	4.918	6.417	7.227	7.84	10.759	5.46233	8.06075
Acot11	391.78	250.042	0.63822	0.662932	acyl-CoA thioesterase 11	4.851	1.819	3.224	2.395	2.596	2.142	3.36	3.298	2.62325
Acot12	0.992529	2.59839	2.61795	1	acyl-CoA thioesterase 12	0.014	0.015	0.015	0.033	0.022	0.038	0.122	0.0146667	0.05375
Acot13	1682.94	1511.71	0.898253	1	acyl-CoA thioesterase 13	122.982	106.004	106.783	127.44	136.79	136.137	109.614	111.923	127.495
Acot2	157.96	163.294	1.03377	1	acyl-CoA thioesterase 2	4.703	2.349	3.074	4.162	4.805	4.583	3.703	3.37533	4.31325
Acot3	0.280267	0	0	1	acyl-CoA thioesterase 3	0.016	0	0	0	0	0	0	0.00533333	0
Acot4	1.2728	4.71106	3.70135	1	acyl-CoA thioesterase 4	0.036	0.02	0.02	0	0.145	0.1	0.267	0.0253333	0.128
Acot5	0	0	NA	NA	acyl-CoA thioesterase 5	0	0	0	0	0	0	0	0	0
Acot6	81.14	79.5045	0.979844	1	acyl-CoA thioesterase 6	2.687	1.659	1.854	2.191	3.027	2.509	2.488	2.06667	2.55375
Acot7	504.423	396.53	0.786106	1	acyl-CoA thioesterase 7	15.387	10.481	11.601	12.01	12.602	12.982	11.97	12.4897	12.391
Acot8	138.635	141.234	1.01874	1	acyl-CoA thioesterase 8	6.664	5.153	4.629	6.824	5.939	8.067	7.904	5.482	7.1835
Acot9	234.541	317.116	1.35207	0.983511	acyl-CoA thioesterase 9	8.365	5.811	6.703	9.131	9.655	11.832	18.389	6.95967	12.2517
Acox1	4038.45	3565.58	0.882908	1	acyl-Coenzyme A oxidase 1, palmitoyl	51.719	34.521	50.07	47.877	55.682	51.017	44.882	45.4367	49.8645
Acox2	4.34824	3.47043	0.798122	1	acyl-Coenzyme A oxidase 2, branched chain	0.063	0.123	0.018	0.057	0.178	0.022	0.047	0.068	0.076
Acox3	545.629	491.419	0.900647	1	acyl-Coenzyme A oxidase 3, pristanoyl	7.348	5.097	6.772	6.264	7.305	7.088	8.655	6.40567	7.328
Acoxl	4.7234	4.50013	0.952731	1	acyl-Coenzyme A oxidase-like	0.058	0.049	0.131	0.123	0.047	0.04	0.173	0.0793333	0.09575
Acp1	278.56	303.224	1.08854	1	acid phosphatase 1, soluble	4.57	3.55	3.813	4.939	5.551	5.28	6.475	3.97767	5.56125
Acp2	945.585	755.011	0.798459	1	acid phosphatase 2, lysosomal	11.132	7.231	10.134	8.757	8.984	8.465	12.391	9.499	9.64925
Acp5	1349.17	1848.41	1.37004	1	acid phosphatase 5, tartrate resistant	49.833	4.305	73.614	45.464	39.724	31.968	173.945	42.584	72.7752
Acp6	565.676	508.873	0.899585	1	acid phosphatase 6, lysophosphatidic	18.082	13.267	12.823	19.372	20.943	14.575	11.484	14.724	16.5935
Acpl2	152.423	123.587	0.810815	1	NA	2.034	1.71	2.765	1.32	2.575	1.741	3.473	2.16967	2.27725
Acpp	245.206	62.2056	0.253687	0.934962	acid phosphatase, prostate	0.183	3.043	1.999	0.458	1.117	0.466	0.365	1.74167	0.6015
Acpt	0.419152	0	0	1	NA	0	0.036	0	0	0	0	0	0.012	0
Acr	2.59946	3.36156	1.29318	1	acrosin prepropeptide	0.08	0	0.179	0.097	0.214	0.074	0.119	0.0863333	0.126
Acrbp	39.9908	68.6763	1.7173	0.980529	proacrosin binding protein	0.833	0.517	1.324	2.152	2.117	1.152	2.07	0.891333	1.87275
Acrv1	0	0	NA	NA	acrosomal vesicle protein 1	0	0	0	0	0	0	0	0	0
Acsbg1	32.9235	17.4648	0.530467	1	acyl-CoA synthetase bubblegum family member 1	0.496	0.651	0.421	0.327	0.556	0.353	0.201	0.522667	0.35925
Acsbg2	0	0.217613	Inf	1	acyl-CoA synthetase bubblegum family member 2	0	0	0	0	0	0	0.024	0	0.006
Acsf2	186.808	107.664	0.576339	1	acyl-CoA synthetase family member 2	1.331	3.533	3.183	1.919	1.703	1.654	3.146	2.68233	2.1055
Acsf3	365.62	324.411	0.887292	1	acyl-CoA synthetase family member 3	10.075	6.534	6.209	8.355	8.174	9.074	8.699	7.606	8.5755
Acsl1	7449.93	5720.2	0.767819	0.878134	acyl-CoA synthetase long-chain family member 1	111.889	51.295	111.318	84.374	95.042	90.292	69.494	91.5007	84.8005
Acsl3	582.097	730.1	1.25426	0.991878	acyl-CoA synthetase long-chain family member 3	4.554	6.659	9.039	10.298	8.714	8.902	16.47	6.75067	11.096
Acsl4	1445.85	1946.32	1.34615	0.953439	acyl-CoA synthetase long-chain family member 4	10.603	9.991	17.982	23.422	21.981	21.269	18.783	12.8587	21.3637
Acsl5	689.383	493.758	0.716232	0.977796	acyl-CoA synthetase long-chain family member 5	8.968	10.129	10.602	6.699	6.752	9.19	15.175	9.89967	9.454
Acsl6	620.228	944.372	1.52262	0.748966	acyl-CoA synthetase long-chain family member 6	11.498	7.247	9.311	18.492	17.853	17.459	17.531	9.352	17.8337
Acsm1	2.68198	7.97713	2.97435	1	acyl-CoA synthetase medium-chain family member 1	0	0.114	0.046	0	0.887	0	0	0.0533333	0.22175
Acsm2	0	0	NA	NA	acyl-CoA synthetase medium-chain family member 2	0	0	0	0	0	0	0	0	0
Acsm3	25.8086	6.21223	0.240704	0.673876	acyl-CoA synthetase medium-chain family member 3	0.189	0.551	0.441	0.141	0.187	0.101	0.065	0.393667	0.1235
Acsm4	0	0	NA	NA	acyl-CoA synthetase medium-chain family member 4	0	0	0	0	0	0	0	0	0
Acsm5	11.676	12.6238	1.08118	1	acyl-CoA synthetase medium-chain family member 5	0.067	0.13	0.488	0.566	0.027	0.486	0.025	0.228333	0.276
Acss1	2031.71	1302.4	0.641034	1	acyl-CoA synthetase short-chain family member 1	16.423	31.539	27.163	19.245	24.255	26.865	12.294	25.0417	20.6648
Acss2	1379.76	1226.17	0.888685	1	acyl-CoA synthetase short-chain family member 2	31.014	14.998	22.692	23.911	30.695	26.21	18.657	22.9013	24.8682
Acss3	82.0233	90.2547	1.10035	1	acyl-CoA synthetase short-chain family member 3	0.819	0.851	2.107	1.946	1.64	1.245	2.013	1.259	1.711
Acta1	620202	449292	0.724429	1	actin, alpha 1, skeletal muscle	24735.7	15958.9	13422.9	19935.6	15915.7	19113.8	10091.7	18039.1	16264.2
Acta2	3735.78	2712.61	0.726116	0.864693	actin, alpha 2, smooth muscle, aorta	62.478	50.947	91.543	47.962	67.133	60.959	73.346	68.3227	62.35
Actb	8561.44	8929.44	1.04298	1	actin, beta	201.349	139.984	306.411	219.661	254.115	266.884	389.875	215.915	282.634
Actbl2	1.13391	0	0	1	actin, beta-like 2	0.046	0	0.017	0	0	0	0	0.021	0
Actc1	2054.28	5784.15	2.81566	0.586419	actin, alpha, cardiac muscle 1	68.214	77.088	51.387	318.615	56.952	218.525	405.772	65.563	249.966
Actg1	210.243	227.199	1.08065	1	actin, gamma, cytoplasmic 1	4.676	4.879	5.687	8.417	6.17	7.902	5.01	5.08067	6.87475
Actg2	82.406	68.9797	0.837072	1	actin, gamma 2, smooth muscle, enteric	2.216	1.654	5.216	1.07	4.376	0.832	6.907	3.02867	3.29625
Actl6a	474.148	440.001	0.927983	1	actin-like 6A	13.187	9.067	11.112	11.765	12.026	13.477	15.215	11.122	13.1207
Actl6b	0.280267	1.44991	5.17333	1	actin-like 6B	0.027	0	0	0.13	0.043	0	0.04	0.009	0.05325
Actl7a	0	0	NA	NA	actin-like 7a	0	0	0	0	0	0	0	0	0
Actl7b	0	0	NA	NA	actin-like 7b	0	0	0	0	0	0	0	0	0
Actl9	0.29311	0.903651	3.08298	1	actin-like 9	0	0	0.034	0.074	0	0	0.091	0.0113333	0.04125
Actn1	747.226	749.319	1.0028	1	actinin, alpha 1	8.95	5.401	14.469	7.726	9.55	9.528	22.353	9.60667	12.2892
Actn2	15577.2	15626.6	1.00317	1	actinin alpha 2	407.39	130.299	206.236	230.089	293.798	384.832	312.068	247.975	305.197
Actn3	110683	62430.6	0.564048	0.202997	actinin alpha 3	1792.47	1689.37	1742.58	1619.78	1190.16	1257.62	862.392	1741.47	1232.49
Actn4	3037.89	2246.16	0.739382	0.933766	actinin alpha 4	34.885	31.069	44.861	28.619	31.082	34.825	45.327	36.9383	34.9633
Actr10	1365.95	1350.12	0.988412	1	ARP10 actin-related protein 10	18.688	13.775	14.372	18.229	20.157	19.286	21.143	15.6117	19.7037
Actr1a	2782.82	2505.59	0.900376	1	ARP1 actin-related protein 1A, centractin alpha	59.975	39.101	41.333	51.528	51.78	52.307	58.889	46.803	53.626
Actr1b	1895.86	1787.24	0.942709	1	ARP1 actin-related protein 1B, centractin beta	54.049	34.243	38.207	50.875	46.751	50.67	52.706	42.1663	50.2505
Actr2	1016.9	1461.15	1.43687	0.783493	ARP2 actin-related protein 2	10.687	10.144	18.228	18.782	19.928	20.017	37.634	13.0197	24.0903
Actr3	702.032	868.02	1.23644	1	ARP3 actin-related protein 3	12.551	8.613	14.922	13.891	15.12	15.702	32.165	12.0287	19.2195
Actr3b	369.618	330.594	0.89442	1	ARP3 actin-related protein 3B	12.501	7.515	10.144	16.243	9.423	12.483	5.271	10.0533	10.855
Actr5	114.346	107.27	0.938117	1	ARP5 actin-related protein 5	2.301	1.855	2.54	2.27	2.965	2.284	3.155	2.232	2.6685
Actr6	137.34	197.783	1.4401	0.982673	ARP6 actin-related protein 6	3.912	2.69	4.769	6.053	6.603	6.156	8.675	3.79033	6.87175
Actr8	717.03	592.336	0.826098	1	ARP8 actin-related protein 8	19.539	13.293	13.738	15.32	18.342	15.267	16.179	15.5233	16.277
Actrt1	0	0	NA	NA	actin-related protein T1	0	0	0	0	0	0	0	0	0
Actrt2	0	0	NA	NA	actin-related protein T2	0	0	0	0	0	0	0	0	0
Acvr1	811.497	765.141	0.942876	1	activin A receptor, type 1	12.29	9.524	12.373	15.392	11.821	12.571	14.486	11.3957	13.5675
Acvr1b	1027.62	664.683	0.646818	0.583314	activin A receptor, type 1B	19.282	11.51	12.854	11.844	14.7	9.95	10.753	14.5487	11.8117
Acvr1c	27.9078	37.4274	1.34111	1	activin A receptor, type IC	0.069	0.046	0.353	0.268	0.409	0.109	0.172	0.156	0.2395
Acvr2a	939.847	1566.88	1.66716	0.43166	activin receptor IIA	6.626	5.917	10.829	17.791	18.452	12.171	16.154	7.79067	16.142
Acvr2b	140.16	145.112	1.03533	1	activin receptor IIB	5.315	2.26	4.174	4.318	8.426	3.49	3.418	3.91633	4.913
Acvrl1	714.199	647.538	0.906663	1	activin A receptor, type II-like 1	9.493	7.818	8.665	9.054	8.1	11.225	11.931	8.65867	10.0775
Acy1	148.27	128.071	0.863769	1	aminoacylase 1	5.651	4.336	3.955	4.746	6.225	3.651	6.217	4.64733	5.20975
Acy3	100.155	60.4751	0.603815	0.928323	aspartoacylase (aminoacylase) 3	3.444	2.809	2.896	2.281	2.589	1.959	2.638	3.04967	2.36675
Acyp1	200.791	238.541	1.18801	1	acylphosphatase 1, erythrocyte (common) type	15.449	13.237	13.784	20.757	23.905	19.947	21.31	14.1567	21.4797
Acyp2	1065.94	1396.08	1.30971	1	acylphosphatase 2, muscle type	93.063	57.345	70.647	122.661	126.852	129.771	100.735	73.685	120.005
Ada	42.2086	28.5831	0.677188	1	adenosine deaminase	0.757	1.412	1.095	0.619	0.942	0.811	1.704	1.088	1.019
Adad1	0	0	NA	NA	adenosine deaminase domain containing 1 (testis specific)	0	0	0	0	0	0	0	0	0
Adad2	17.4904	10.7253	0.61321	1	adenosine deaminase domain containing 2	0.389	0.529	0.267	0.313	0.452	0.239	0.289	0.395	0.32325
Adal	570.004	539.666	0.946776	1	adenosine deaminase-like	12.174	10.069	11.69	15.137	12.101	14.748	11.87	11.311	13.464
Adam10	1053.71	1420.23	1.34783	0.925074	a disintegrin and metallopeptidase domain 10	8.381	8.122	15.977	15.243	15.039	16.265	27.937	10.8267	18.621
Adam11	42.3337	57.7735	1.36472	1	a disintegrin and metallopeptidase domain 11	0.302	0.318	0.541	0.74	0.604	0.384	0.983	0.387	0.67775
Adam12	111.536	357.966	3.20941	1	a disintegrin and metallopeptidase domain 12 (meltrin alpha)	0.931	0.085	1.202	0.651	1.024	1.28	9.481	0.739333	3.109
Adam15	1213.5	1179.29	0.971807	1	a disintegrin and metallopeptidase domain 15 (metargidin)	22.845	14.135	19.701	19.407	20.868	24.463	28.193	18.8937	23.2327
Adam17	786.429	1051.88	1.33754	0.956606	a disintegrin and metallopeptidase domain 17	9.431	5.997	9.079	10.797	11.724	12.035	21.735	8.169	14.0727
Adam18	0	0	NA	NA	a disintegrin and metallopeptidase domain 18	0	0	0	0	0	0	0	0	0
Adam19	369.838	839.356	2.26952	0.991878	a disintegrin and metallopeptidase domain 19 (meltrin beta)	3.615	1.453	3.276	4.106	3.72	6.005	19.508	2.78133	8.33475
Adam1a	35.9723	55.8363	1.5522	1	a disintegrin and metallopeptidase domain 1a	0.583	0.407	0.653	1.293	0.893	0.862	1.207	0.547667	1.06375
Adam1b	0	0.482033	Inf	1	a disintegrin and metallopeptidase domain 1b	0	0	0	0	0	0.02	0.022	0	0.0105
Adam2	0	0	NA	NA	a disintegrin and metallopeptidase domain 2	0	0	0	0	0	0	0	0	0
Adam21	1.45271	2.28781	1.57486	1	a disintegrin and metallopeptidase domain 21	0.014	0	0.065	0.035	0.046	0.06	0.043	0.0263333	0.046
Adam22	85.8453	110.93	1.29221	1	a disintegrin and metallopeptidase domain 22	0.37	0.145	0.875	0.632	0.754	0.543	0.924	0.463333	0.71325
Adam23	81.4651	127.788	1.56862	1	a disintegrin and metallopeptidase domain 23	0.631	0.29	0.796	0.814	0.781	0.747	2.262	0.572333	1.151
Adam24	0	0	NA	NA	a disintegrin and metallopeptidase domain 24 (testase 1)	0	0	0	0	0	0	0	0	0
Adam25	0	0	NA	NA	a disintegrin and metallopeptidase domain 25 (testase 2)	0	0	0	0	0	0	0	0	0
Adam26a	0	0	NA	NA	a disintegrin and metallopeptidase domain 26A (testase 3)	0	0	0	0	0	0	0	0	0
Adam26b	0	0	NA	NA	a disintegrin and metallopeptidase domain 26B	0	0	0	0	0	0	0	0	0
Adam28	0	1.1818	Inf	1	a disintegrin and metallopeptidase domain 28	0	0	0	0	0.055	0	0	0	0.01375
Adam29	0	0	NA	NA	a disintegrin and metallopeptidase domain 29	0	0	0	0	0	0	0	0	0
Adam3	0	0.217613	Inf	1	a disintegrin and metallopeptidase domain 3 (cyritestin)	0	0	0	0	0	0	0.023	0	0.00575
Adam30	0	0.590899	Inf	1	a disintegrin and metallopeptidase domain 30	0	0	0	0	0.057	0	0	0	0.01425
Adam32	0.866487	3.85803	4.45249	1	a disintegrin and metallopeptidase domain 32	0.017	0	0.038	0.041	0.164	0.047	0.126	0.0183333	0.0945
Adam33	97.9876	138.01	1.40845	0.991878	a disintegrin and metallopeptidase domain 33	1.407	1.36	1.46	2.526	2.178	1.965	3.749	1.409	2.6045
Adam34	0	0	NA	NA	a disintegrin and metallopeptidase domain 34	0	0	0	0	0	0	0	0	0
Adam39	0	0	NA	NA	a disintegrin and metallopeptidase domain 39	0	0	0	0	0	0	0	0	0
Adam4	1.11857	8.60345	7.69146	0.92637	a disintegrin and metallopeptidase domain 4	0.018	0.04	0	0.087	0.26	0.348	0.16	0.0193333	0.21375
Adam5	5.58989	3.73409	0.668007	1	a disintegrin and metallopeptidase domain 5	0.066	0.044	0.149	0.048	0.043	0.018	0.197	0.0863333	0.0765
Adam6a	0	0	NA	NA	a disintegrin and metallopeptidase domain 6A	0	0	0	0	0	0	0	0	0
Adam6b	0	0	NA	NA	a disintegrin and metallopeptidase domain 6B	0	0	0	0	0	0	0	0	0
Adam7	0	0	NA	NA	a disintegrin and metallopeptidase domain 7	0	0	0	0	0	0	0	0	0
Adam8	74.0806	70.9843	0.958203	1	a disintegrin and metallopeptidase domain 8	0.754	0.076	2.965	0.728	0.485	0.967	3.804	1.265	1.496
Adam9	1495.81	1743.23	1.16541	1	a disintegrin and metallopeptidase domain 9 (meltrin gamma)	16.428	13.684	21.692	24.488	23.706	23.34	30.163	17.268	25.4243
Adamdec1	1.71763	0.824288	0.479898	1	ADAM-like, decysin 1	0	0.038	0.058	0	0.028	0.048	0	0.032	0.019
Adamts1	816.129	1008.57	1.23579	1	a disintegrin-like and metallopeptidase (reprolysin type) with thrombospondin type 1 motif, 1	7.724	5.93	9.897	10.589	15.472	10.933	11.25	7.85033	12.061
Adamts10	370.276	615.352	1.66187	0.768065	a disintegrin-like and metallopeptidase (reprolysin type) with thrombospondin type 1 motif, 10	4.39	2.753	5.817	7.082	7.271	6.314	16.24	4.32	9.22675
Adamts12	113.616	227.768	2.00472	1	a disintegrin-like and metallopeptidase (reprolysin type) with thrombospondin type 1 motif, 12	1.051	0.372	1.246	0.776	0.937	1.732	5.945	0.889667	2.3475
Adamts13	0	0.933858	Inf	1	a disintegrin-like and metallopeptidase (reprolysin type) with thrombospondin type 1 motif, 13	0	0	0	0.011	0	0.013	0.027	0	0.01275
Adamts14	67.2203	131.997	1.96364	1	a disintegrin-like and metallopeptidase (reprolysin type) with thrombospondin type 1 motif, 14	0.708	0.295	0.884	0.748	0.685	1.28	3.725	0.629	1.6095
Adamts15	189.339	310.324	1.63898	0.841295	a disintegrin-like and metallopeptidase (reprolysin type) with thrombospondin type 1 motif, 15	1.97	1.044	1.496	2.251	2.213	2.686	5.691	1.50333	3.21025
Adamts16	3.95727	12.1921	3.08093	1	a disintegrin-like and metallopeptidase (reprolysin type) with thrombospondin type 1 motif, 16	0.042	0.037	0.028	0.041	0.054	0.07	0.486	0.0356667	0.16275
Adamts17	19.125	58.243	3.04538	1	a disintegrin-like and metallopeptidase (reprolysin type) with thrombospondin type 1 motif, 17	0.166	0.077	0.217	0.184	0.2	0.335	1.819	0.153333	0.6345
Adamts18	6.41785	13.9259	2.16988	1	a disintegrin-like and metallopeptidase (reprolysin type) with thrombospondin type 1 motif, 18	0.077	0.029	0.087	0.114	0.124	0.107	0.37	0.0643333	0.17875
Adamts19	0	13.029	Inf	0.453648	a disintegrin-like and metallopeptidase (reprolysin type) with thrombospondin type 1 motif, 19	0	0	0	0	0.057	0.198	0.464	0	0.17975
Adamts2	698.198	653.324	0.935729	1	a disintegrin-like and metallopeptidase (reprolysin type) with thrombospondin type 1 motif, 2	5.33	1.223	4.814	2.073	2.76	2.852	10.591	3.789	4.569
Adamts20	212.518	389.155	1.83116	0.412101	a disintegrin-like and metallopeptidase (reprolysin type) with thrombospondin type 1 motif, 20	1.493	0.846	1.045	2.849	2.63	2.184	2.711	1.128	2.5935
Adamts3	118.833	133.678	1.12492	1	a disintegrin-like and metallopeptidase (reprolysin type) with thrombospondin type 1 motif, 3	0.883	0.388	0.972	1.291	1.148	0.543	1.117	0.747667	1.02475
Adamts4	45.7114	167.311	3.66017	0.953439	a disintegrin-like and metallopeptidase (reprolysin type) with thrombospondin type 1 motif, 4	0.797	0.177	0.88	1.237	1.244	1.732	7.536	0.618	2.93725
Adamts5	505.102	637.904	1.26292	1	a disintegrin-like and metallopeptidase (reprolysin type) with thrombospondin type 1 motif, 5 (aggrecanase-2)	3.187	1.7	4.112	3.138	4.044	4.645	7.201	2.99967	4.757
Adamts6	14.3936	33.7012	2.3414	0.934988	a disintegrin-like and metallopeptidase (reprolysin type) with thrombospondin type 1 motif, 6	0.121	0.038	0.291	0.261	0.222	0.347	0.911	0.15	0.43525
Adamts7	55.3238	132.69	2.39842	0.966409	a disintegrin-like and metallopeptidase (reprolysin type) with thrombospondin type 1 motif, 7	0.64	0.33	0.49	0.801	0.539	1.349	3.568	0.486667	1.56425
Adamts8	45.9171	59.1754	1.28874	1	a disintegrin-like and metallopeptidase (reprolysin type) with thrombospondin type 1 motif, 8	0.921	0.154	0.813	1.001	0.87	1.083	0.82	0.629333	0.9435
Adamts9	256.144	483.625	1.8881	0.256248	a disintegrin-like and metallopeptidase (reprolysin type) with thrombospondin type 1 motif, 9	2.245	1.413	2.324	3.88	3.498	4.855	6.943	1.994	4.794
Adamtsl1	259.059	217.578	0.839881	1	ADAMTS-like 1	1.891	0.983	1.833	1.023	1.122	1.297	3.456	1.569	1.7245
Adamtsl2	45.43	52.802	1.16227	1	ADAMTS-like 2	0.732	0.614	0.562	0.512	0.578	0.836	2.137	0.636	1.01575
Adamtsl3	224.49	217.202	0.967537	1	ADAMTS-like 3	1.805	0.529	2.222	1.1	1.695	1.664	2.738	1.51867	1.79925
Adamtsl4	720.53	681.881	0.94636	1	ADAMTS-like 4	11.996	5.615	8.853	8.949	11.077	10.67	10.679	8.82133	10.3438
Adamtsl5	394.176	486.569	1.23439	1	ADAMTS-like 5	7.804	3.365	4.473	6.108	8.527	9.237	8.136	5.214	8.002
Adap1	93.0836	69.8363	0.750254	1	ArfGAP with dual PH domains 1	1.408	1.624	2.339	1.827	1.286	1.323	2.53	1.79033	1.7415
Adap2	71.5371	92.0566	1.28684	1	ArfGAP with dual PH domains 2	1.694	1.072	3.769	2.329	2.765	2.812	6.151	2.17833	3.51425
Adar	430.828	400.235	0.928989	1	adenosine deaminase, RNA-specific	3.107	2.8	4.035	2.959	3.393	2.987	6.832	3.314	4.04275
Adarb1	745.702	810.755	1.08724	1	adenosine deaminase, RNA-specific, B1	6.749	3.407	5.841	5.972	8.223	6.239	8.539	5.33233	7.24325
Adarb2	0.573377	1.6501	2.87787	1	adenosine deaminase, RNA-specific, B2	0.006	0	0.006	0.014	0	0.016	0.025	0.004	0.01375
Adat1	93.7565	93.9461	1.00202	1	adenosine deaminase, tRNA-specific 1	1.362	0.97	1.883	1.725	1.828	1.592	1.826	1.405	1.74275
Adat2	64.2926	59.5714	0.926567	1	adenosine deaminase, tRNA-specific 2	2.441	1.564	2.19	2.289	2.493	2.106	2.772	2.065	2.415
Adat3	15.5617	21.6909	1.39387	1	adenosine deaminase, tRNA-specific 3	0.534	0.527	0.432	0.573	1.144	0.738	1.233	0.497667	0.922
Adc	35.2552	50.1409	1.42223	1	NA	1.087	0.701	0.755	0.84	1.363	0.842	3.517	0.847667	1.6405
Adck1	690.784	602.595	0.872335	1	aarF domain containing kinase 1	17.309	10.096	9.585	13.643	15.407	13.168	11.9	12.33	13.5295
Adck2	186.886	156.33	0.836501	1	aarF domain containing kinase 2	2.528	2.351	2.344	2.283	3.267	1.798	3.139	2.40767	2.62175
Adck3	16517.3	16404.7	0.993184	1	NA	285.724	124.793	160.705	216.448	239.921	246.153	237.942	190.407	235.116
Adck4	114.193	104.906	0.918672	1	NA	2.585	1.796	2.94	2.226	2.75	1.893	4.74	2.44033	2.90225
Adck5	131.239	108.241	0.824765	1	aarF domain containing kinase 5	2.557	3.501	2.476	2.89	2.86	2.546	4.372	2.84467	3.167
Adcy1	144.833	109.926	0.758983	1	adenylate cyclase 1	0.498	0.622	0.459	0.565	0.543	0.401	0.608	0.526333	0.52925
Adcy10	0.573377	1.08807	1.89765	1	adenylate cyclase 10	0.008	0	0.009	0	0	0	0.059	0.00566667	0.01475
Adcy2	1698.46	1303.16	0.767261	1	adenylate cyclase 2	27.552	12.624	16.526	19.582	21.168	18.092	11.91	18.9007	17.688
Adcy3	173.795	123.449	0.710315	1	adenylate cyclase 3	2.443	0.48	2.551	0.852	1.063	1.098	3.535	1.82467	1.637
Adcy4	386.008	417.634	1.08193	1	adenylate cyclase 4	6.529	4.126	5.136	7.278	6.617	7.914	6.656	5.26367	7.11625
Adcy5	176.332	139.946	0.793649	1	adenylate cyclase 5	1.559	0.999	2.45	1.564	1.883	1.609	1.347	1.66933	1.60075
Adcy6	2395.56	2073.11	0.865397	1	adenylate cyclase 6	25.686	13.25	16.894	18.902	20.089	21.537	19.797	18.61	20.0813
Adcy7	243.664	542.36	2.22585	1	adenylate cyclase 7	2.286	0.417	3.087	2.196	1.737	2.78	15.668	1.93	5.59525
Adcy8	74.5459	12.8201	0.171976	0.710949	adenylate cyclase 8	0.075	0.958	0.901	0.23	0.133	0.138	0.074	0.644667	0.14375
Adcy9	1531.47	1150.98	0.751555	0.977796	adenylate cyclase 9	18.481	11.814	18.101	19.396	17.072	14.821	7.27	16.132	14.6397
Adcyap1	0.280267	3.28455	11.7194	1	adenylate cyclase activating polypeptide 1	0.02	0	0	0.097	0.161	0	0.119	0.00666667	0.09425
Adcyap1r1	168.063	170.439	1.01414	1	adenylate cyclase activating polypeptide 1 receptor 1	1.653	1.041	1.028	1.228	1.334	1.518	2.504	1.24067	1.646
Add1	2721.12	2280.75	0.838166	1	adducin 1 (alpha)	36.203	22.539	36.031	28.636	29.978	31.49	43.944	31.591	33.512
Add2	68.9148	19.1084	0.277276	1	adducin 2 (beta)	0.184	0	0.933	0.083	0.097	0.071	0.236	0.372333	0.12175
Add3	1154.56	1084.5	0.939323	1	adducin 3 (gamma)	12.465	7.199	14.138	10.557	12.881	11.191	18.759	11.2673	13.347
Adh1	655.737	491.503	0.749543	0.991878	alcohol dehydrogenase 1 (class I)	26.398	22.926	16.897	18.276	21.319	24.605	21.632	22.0737	21.458
Adh4	0.29311	0.482033	1.64455	1	alcohol dehydrogenase 4 (class II), pi polypeptide	0	0	0.036	0	0	0.044	0.047	0.012	0.02275
Adh5	1528.32	1297.2	0.848773	1	alcohol dehydrogenase 5 (class III), chi polypeptide	49.389	39.306	34.717	42.02	42.874	46.733	48.244	41.1373	44.9678
Adh6-ps1	0	0	NA	NA	alcohol dehydrogenase 6 (class V), pseudogene 1	0	0	0	0	0	0	0	0	0
Adh6a	0.29311	0	0	1	alcohol dehydrogenase 6A (class V)	0	0	0.035	0	0	0	0	0.0116667	0
Adh7	22.5909	13.8018	0.610942	1	alcohol dehydrogenase 7 (class IV), mu or sigma polypeptide	0.562	0.223	0.81	0.242	0.29	0.444	0.626	0.531667	0.4005
Adhfe1	703.46	598.374	0.850616	1	alcohol dehydrogenase, iron containing, 1	12.68	8.066	10.535	14.141	12.756	10.94	5.288	10.427	10.7812
Adi1	1092.33	797.259	0.729871	0.991878	acireductone dioxygenase 1	31.224	31.515	25.352	32.041	27.605	29.935	19.712	29.3637	27.3233
Adig	56.7608	51.7113	0.911038	1	adipogenin	2.772	3.154	6.807	4.383	6.896	4.747	2.645	4.24433	4.66775
Adipoq	660.717	376.628	0.570029	0.946091	adiponectin, C1Q and collagen domain containing	14.557	17.538	44.852	17.662	29.457	11.5	11.888	25.649	17.6268
Adipor1	7012.46	5685.79	0.810812	1	adiponectin receptor 1	182.494	144.094	149.685	179.547	177.836	165.727	123.319	158.758	161.607
Adipor2	4173.63	3779.5	0.905567	1	adiponectin receptor 2	58.622	39.049	49.301	54.088	58.462	60.249	48.675	48.9907	55.3685
Adk	1804.59	1633.95	0.905443	1	adenosine kinase	57.098	31.875	40.092	50.068	54.677	52.718	34.305	43.0217	47.942
Adm	103.466	102.927	0.994794	1	adrenomedullin	4.024	2.489	4.071	3.106	4.232	4.939	5.39	3.528	4.41675
Adm2	10.7719	0.964888	0.0895745	1	adrenomedullin 2	0	1.039	0.042	0.045	0.06	0	0.111	0.360333	0.054
Adnp	1342.14	1292.05	0.962677	1	activity-dependent neuroprotective protein	13.664	9.825	15.022	13.418	15.212	12.842	21.705	12.837	15.7942
Adnp2	233.781	207.127	0.885987	1	ADNP homeobox 2	3.079	1.733	3.138	2.487	2.7	2.572	4.096	2.65	2.96375
Ado	862.686	962.125	1.11527	1	2-aminoethanethiol (cysteamine) dioxygenase	11.622	7.973	7.143	11.986	13.304	13.391	11.866	8.91267	12.6367
Adora1	398.726	36.149	0.0906613	0.710949	adenosine A1 receptor	0.266	5.265	3.099	0.391	0.37	0.289	0.417	2.87667	0.36675
Adora2a	115.724	130.626	1.12877	1	adenosine A2a receptor	2.709	1.836	1.759	2.793	3.346	2.605	3.433	2.10133	3.04425
Adora2b	56.2166	44.5495	0.792463	1	adenosine A2b receptor	2.066	1.161	0.993	0.932	1.314	1.35	2.258	1.40667	1.4635
Adora3	4.58202	4.45332	0.971913	1	adenosine A3 receptor	0.025	0.056	0.113	0.106	0.04	0.017	0.168	0.0646667	0.08275
Adpgk	451.858	314.414	0.695825	0.93337	ADP-dependent glucokinase	7.948	4.38	14.39	6.74	6.715	6.995	9.816	8.906	7.5665
Adprh	1084.83	994.113	0.916375	1	ADP-ribosylarginine hydrolase	42.672	27.296	24.453	33.038	35.531	35.47	44.571	31.4737	37.1525
Adprhl1	392.599	667.176	1.69938	0.935989	ADP-ribosylhydrolase like 1	20.159	8.08	12.602	20.546	18.119	25.225	56.225	13.6137	30.0287
Adprhl2	235.182	193.419	0.822421	1	ADP-ribosylhydrolase like 2	8.906	7.187	7.523	7.219	7.649	7.468	11.365	7.872	8.42525
Adra1a	104.159	102.72	0.986186	1	adrenergic receptor, alpha 1a	0.799	0.965	1.176	1.287	1.395	1.296	0.88	0.98	1.2145
Adra1b	15.2734	10.8589	0.710969	1	adrenergic receptor, alpha 1b	0.129	0.17	0.303	0.085	0.151	0.195	0.313	0.200667	0.186
Adra1d	43.6867	54.3989	1.2452	1	adrenergic receptor, alpha 1d	1.032	0.797	0.667	1.141	1.687	1.282	1.194	0.832	1.326
Adra2a	38.5693	62.0138	1.60786	0.9966	adrenergic receptor, alpha 2a	0.474	0.355	0.606	0.745	0.673	0.717	1.898	0.478333	1.00825
Adra2b	74.7885	56.672	0.757763	1	adrenergic receptor, alpha 2b	1.299	0.592	0.8	0.926	0.684	1.001	0.727	0.897	0.8345
Adra2c	20.982	20.2794	0.966515	1	adrenergic receptor, alpha 2c	0.262	0.32	0.308	0.316	0.379	0.272	0.564	0.296667	0.38275
Adrb1	82.5369	7.7686	0.0941227	0.87198	adrenergic receptor, beta 1	0.185	2.785	1.093	0.203	0.108	0.163	0.275	1.35433	0.18725
Adrb2	786.574	628.621	0.799188	1	adrenergic receptor, beta 2	21.304	13.748	12.873	14.358	20.656	18.004	10.798	15.975	15.954
Adrb3	30.6703	40.8424	1.33166	1	adrenergic receptor, beta 3	0.09	0.499	0.94	0.759	1.324	0.559	0.778	0.509667	0.855
Adrbk1	1822.45	1600.06	0.877972	1	NA	30.854	20.15	29.034	29.885	30.026	28.407	28.542	26.6793	29.215
Adrbk2	563.497	496.866	0.881754	1	NA	2.968	3.616	5.244	5.878	4.243	3.275	4.087	3.94267	4.37075
Adrm1	207.229	186.259	0.898808	1	adhesion regulating molecule 1	5.883	6.312	7.673	6.788	8.801	8.42	6.009	6.62267	7.5045
Adsl	2913.84	2402.7	0.824584	1	adenylosuccinate lyase	47.216	30.999	30.056	39.101	39.553	42.066	28.224	36.0903	37.236
Adss	412.787	518.227	1.25543	1	adenylosuccinate synthetase, non muscle	6.435	5.301	11.242	12.051	11.788	9.895	14.11	7.65933	11.961
Adssl1	22829.4	16629.7	0.728432	0.991878	adenylosuccinate synthetase like 1	733.824	533.263	472.605	585.34	657.102	597.648	257.74	579.897	524.457
Aebp1	2016.53	2204.26	1.09309	1	AE binding protein 1	29.623	7.794	36.42	16.762	22.611	24.955	71.764	24.6123	34.023
Aebp2	666.656	1118.9	1.67838	0.413356	AE binding protein 2	4.813	3.74	5.573	9.555	9.323	9.204	11.943	4.70867	10.0062
Aen	658.327	555.453	0.843734	1	apoptosis enhancing nuclease	12.877	9.968	12.655	11.477	14.548	13.371	10.593	11.8333	12.4972
Aes	15384.3	13137.6	0.853961	1	NA	480.841	486.836	413.235	555.726	518.05	575.231	349.153	460.304	499.54
AF067063	0	0	NA	NA	cDNA sequence AF067063	0	0	0	0	0	0	0	0	0
AF251705	23.9511	68.3002	2.85165	1	NA	0.733	0.53	1.809	1.063	0.825	1.42	12.79	1.024	4.0245
AF357355	0	0.435226	Inf	1	snoRNA AF357355	0	0	0	0	0	0	1.728	0	0.432
AF357359	1.75866	18.9135	10.7545	0.87629	snoRNA AF357359	0	0	9.093	14.693	8.693	24.311	112.381	3.031	40.0195
AF366264	0	0	NA	NA	cDNA sequence AF366264	0	0	0	0	0	0	0	0	0
AF529169	0	1.68113	Inf	1	NA	0	0	0	0.024	0.016	0.014	0.044	0	0.0245
Afap1	333.065	404.424	1.21425	1	actin filament associated protein 1	2.432	1.587	3.151	2.937	2.996	3.111	5.73	2.39	3.6935
Afap1l1	1762.76	1826.29	1.03604	1	actin filament associated protein 1-like 1	31.093	21.248	18.59	29.105	29.432	32.255	35.105	23.6437	31.4743
Afap1l2	350.942	324.022	0.923294	1	actin filament associated protein 1-like 2	3.887	3.013	5.218	5.472	3.667	3.778	5.846	4.03933	4.69075
Aff1	2186.61	1835.54	0.839448	1	AF4/FMR2 family, member 1	13.093	7.766	15.914	12.948	14.341	11.367	11.68	12.2577	12.584
Aff2	10.8298	7.46289	0.689105	1	AF4/FMR2 family, member 2	0.102	0.01	0.261	0.011	0.015	0.051	0.373	0.124333	0.1125
Aff3	88.9935	69.9878	0.786437	1	AF4/FMR2 family, member 3	0.66	0.355	1.145	0.453	0.592	0.471	1.361	0.72	0.71925
Aff4	2046.44	2537.84	1.24013	1	AF4/FMR2 family, member 4	8.08	6.347	14.386	14.096	15.364	12.777	16.655	9.60433	14.723
Afg3l1	1107.83	966.792	0.872691	1	AFG3-like AAA ATPase 1	15.344	9.892	10.723	13.889	13.269	12.839	12.747	11.9863	13.186
Afg3l2	2054.49	2056.72	1.00108	1	AFG3-like AAA ATPase 2	38.676	24.752	29.931	37.673	38.822	40.043	40.482	31.1197	39.255
Afm	0	0	NA	NA	afamin	0	0	0	0	0	0	0	0	0
Afmid	111.558	124.854	1.11919	1	arylformamidase	2.254	1.67	2.807	2.635	3.623	2.573	3.85	2.24367	3.17025
Afp	0.280267	0.217613	0.776449	1	alpha fetoprotein	0.02	0	0	0	0	0	0.03	0.00666667	0.0075
Aftph	710.503	760.14	1.06986	1	aftiphilin	7.261	6.778	11.162	9.688	10.976	10.001	15.188	8.40033	11.4633
Aga	354.811	356.048	1.00349	1	aspartylglucosaminidase	14.808	11.726	10.995	13.87	14.625	15.174	21.886	12.5097	16.3888
Agap1	1080.08	1111.57	1.02916	1	ArfGAP with GTPase domain, ankyrin repeat and PH domain 1	6.273	3.339	6.495	5.989	6.871	6.716	7.81	5.369	6.8465
Agap2	99.9451	86.5561	0.866037	1	ArfGAP with GTPase domain, ankyrin repeat and PH domain 2	0.912	0.486	1.155	0.94	1.168	0.605	0.881	0.851	0.8985
Agap3	1157.08	984.403	0.850765	1	ArfGAP with GTPase domain, ankyrin repeat and PH domain 3	14.124	11.833	12.536	13.98	12.986	13.818	15.099	12.831	13.9708
Agbl1	35.3757	56.3327	1.59241	1	ATP/GTP binding protein-like 1	0.581	0.343	0.554	0.94	0.636	0.923	1.504	0.492667	1.00075
Agbl2	9.60353	12.5371	1.30547	1	ATP/GTP binding protein-like 2	0.145	0.04	0.23	0.087	0.097	0.183	0.554	0.138333	0.23025
Agbl3	21.424	32.593	1.52133	1	ATP/GTP binding protein-like 3	0.231	0.124	0.184	0.324	0.3	0.196	0.598	0.179667	0.3545
Agbl4	0	0	NA	NA	ATP/GTP binding protein-like 4	0	0	0	0	0	0	0	0	0
Agbl5	111.168	77.9283	0.700998	1	ATP/GTP binding protein-like 5	1.104	1.136	1.524	0.926	1.396	0.919	1.259	1.25467	1.125
Ager	5.49999	9.18995	1.6709	1	advanced glycosylation end product-specific receptor	0.294	0.082	0.083	0.504	0.276	0.068	0.437	0.153	0.32125
Agfg1	622.146	843.368	1.35558	0.978115	ArfGAP with FG repeats 1	10.35	6.728	10.858	15.681	16.126	15.606	15.227	9.312	15.66
Agfg2	223.179	167.72	0.751507	1	ArfGAP with FG repeats 2	3.184	2.967	3.873	2.487	3.529	2.718	4.244	3.34133	3.2445
Aggf1	686.147	767.898	1.11914	1	angiogenic factor with G patch and FHA domains 1	9.669	8.053	11.674	12.172	12.905	12.772	18.237	9.79867	14.0215
Agk	54.427	67.8695	1.24698	1	acylglycerol kinase	1.141	1.081	1.111	1.739	1.653	1.604	2.193	1.111	1.79725
Agl	19889	17301.4	0.869898	1	amylo-1,6-glucosidase, 4-alpha-glucanotransferase	113.514	73.797	101.921	128.343	110.925	105.932	65.07	96.4107	102.567
Agmat	2.38102	4.7903	2.01187	1	agmatine ureohydrolase (agmatinase)	0.208	0.033	0	0.072	0	0.164	0.661	0.0803333	0.22425
Agmo	127.713	99.0696	0.775719	1	alkylglycerol monooxygenase	2.146	2.277	3.857	1.681	1.958	2.888	4.62	2.76	2.78675
Agpat1	1715.52	1317.69	0.768099	0.967222	1-acylglycerol-3-phosphate O-acyltransferase 1 (lysophosphatidic acid acyltransferase, alpha)	40.776	29.522	35.325	37.716	37.334	33.434	26.304	35.2077	33.697
Agpat2	133.071	127.892	0.961076	1	1-acylglycerol-3-phosphate O-acyltransferase 2 (lysophosphatidic acid acyltransferase, beta)	4.403	2.624	4.996	4.516	7.376	3.082	3.898	4.00767	4.718
Agpat3	2107.17	1915.51	0.909045	1	1-acylglycerol-3-phosphate O-acyltransferase 3	36.973	20.582	28.606	31.255	32.19	31.684	35.75	28.7203	32.7197
Agpat4	148.414	167.386	1.12784	1	1-acylglycerol-3-phosphate O-acyltransferase 4 (lysophosphatidic acid acyltransferase, delta)	4.52	2.112	4.505	2.769	3.651	4.773	10.471	3.71233	5.416
Agpat5	802.527	886.493	1.10463	1	1-acylglycerol-3-phosphate O-acyltransferase 5 (lysophosphatidic acid acyltransferase, epsilon)	10.845	8.85	9.134	14.522	12.659	13.054	13.943	9.60967	13.5445
Agpat6	1445.28	1155.53	0.799519	1	NA	19.804	14.42	16.515	16.141	16.191	17.068	19.573	16.913	17.2432
Agpat9	64.2173	81.3587	1.26693	1	NA	1.03	0.645	1.528	1.664	1.632	2.106	1.055	1.06767	1.61425
Agphd1	49.7777	80.6885	1.62098	0.946876	NA	21.372	19.563	28.659	36.944	36.379	34.783	90.828	23.198	49.7335
Agps	739.858	1039.29	1.40472	0.900586	alkylglycerone phosphate synthase	4.469	3.459	6.291	7.771	8.198	7.424	10.024	4.73967	8.35425
Agr2	1.69195	131.77	77.8809	1	anterior gradient 2	0.109	0.121	0.061	0	39.123	0	0	0.097	9.78075
Agr3	0	0	NA	NA	anterior gradient 3	0	0	0	0	0	0	0	0	0
Agrn	838.591	1072.66	1.27912	0.983511	agrin	5.55	4.529	5.645	7.555	6.832	7.044	13.608	5.24133	8.75975
Agrp	1.6791	6.92009	4.1213	1	agouti related neuropeptide	0.145	0.107	0	0.99	0.233	0.133	0.501	0.084	0.46425
Agt	1451.97	247.127	0.170201	0.619863	angiotensinogen (serpin peptidase inhibitor, clade A, member 8)	8.613	52.415	41.377	8.179	8.22	7.954	6.815	34.135	7.792
Agtpbp1	1106.46	1096.25	0.99078	1	ATP/GTP binding protein 1	7.773	5.564	12.702	11.543	10.509	10.154	9.663	8.67967	10.4672
Agtr1a	113.309	129.913	1.14654	1	angiotensin II receptor, type 1a	3.152	1.568	2.301	2.368	4.095	3.549	3.346	2.34033	3.3395
Agtr1b	0.992529	1.58816	1.60012	1	angiotensin II receptor, type 1b	0.02	0.022	0.022	0.047	0.063	0.054	0	0.0213333	0.041
Agtr2	0.419152	53.293	127.145	0.864693	angiotensin II receptor, type 2	0	0.016	0	0.07	0.094	0.484	4.458	0.00533333	1.2765
Agtrap	553.359	535.141	0.967077	1	angiotensin II, type I receptor-associated protein	7.043	4.769	7.559	5.859	5.895	7.099	13.525	6.457	8.0945
Agxt	0.29311	0	0	1	alanine-glyoxylate aminotransferase	0	0	0.03	0	0	0	0	0.01	0
Agxt2	0.419152	0.217613	0.519175	1	alanine-glyoxylate aminotransferase 2	0	0.025	0	0	0	0	0.034	0.00833333	0.0085
Agxt2l1	4.22958	4.16069	0.983711	1	NA	0	0.466	6.108	4.555	0.674	2.899	1.244	2.19133	2.343
Agxt2l2	362.272	263.798	0.728178	0.977796	NA	201.569	149.52	148.933	170.046	151.579	143.19	152.416	166.674	154.308
Ahctf1	1109.39	1345.04	1.21241	1	AT hook containing transcription factor 1	5.893	4.013	7.948	9.594	9.36	7.963	8.552	5.95133	8.86725
Ahcy	86.5799	97.0895	1.12139	1	S-adenosylhomocysteine hydrolase	1.626	1.899	0.958	2.48	2.245	2.136	2	1.49433	2.21525
Ahcyl1	1326.04	1422.91	1.07305	1	S-adenosylhomocysteine hydrolase-like 1	14.951	13.849	18.948	19.312	20.204	20.083	28.098	15.916	21.9243
Ahcyl2	833.762	1004.36	1.20461	1	S-adenosylhomocysteine hydrolase-like 2	9.416	5.207	7.13	10.472	11.708	11.084	10.155	7.251	10.8547
Ahdc1	1103.78	1267.85	1.14865	1	AT hook, DNA binding motif, containing 1	9.752	5.575	8.275	10.552	10.978	12.228	11.173	7.86733	11.2327
Ahi1	70.8417	76.2572	1.07645	1	Abelson helper integration site 1	0.581	0.546	0.808	0.534	0.961	0.747	1.373	0.645	0.90375
Ahnak	8754.75	10856.5	1.24007	1	AHNAK nucleoprotein (desmoyokin)	23.986	13.205	29.879	30.022	33.174	32.623	41.229	22.3567	34.262
Ahr	167.536	233.66	1.39468	0.953439	aryl-hydrocarbon receptor	1.477	1.32	1.391	2.694	1.836	2.19	3.413	1.396	2.53325
Ahrr	2.28066	3.23979	1.42055	1	aryl-hydrocarbon receptor repressor	0.044	0	0.03	0.064	0	0.024	0.079	0.0246667	0.04175
Ahsa1	2591.78	2097.59	0.809321	1	AHA1, activator of heat shock protein ATPase 1	99.925	71.008	103.049	90.251	98.594	93.61	86.131	91.3273	92.1465
Ahsa2	652.742	459.953	0.704647	0.897405	AHA1, activator of heat shock protein ATPase 2	7.551	6.82	11.027	7.27	6.918	6.739	9.315	8.466	7.5605
Ahsg	1.43986	0.964065	0.669553	1	alpha-2-HS-glycoprotein	0.055	0	0.093	0	0	0.076	0.082	0.0493333	0.0395
AI115009	1.00537	2.61429	2.60032	1	expressed sequence AI115009	0	0.025	0.051	0.055	0.145	0.062	0.067	0.0253333	0.08225
AI118078	58.0565	34.4351	0.593131	0.967411	NA	0.953	0.693	1.826	1.13	0.641	1.103	0.334	1.15733	0.802
AI182371	4.40461	1.49455	0.339315	1	expressed sequence AI182371	0.106	0.059	0.099	0.043	0.057	0	0.053	0.088	0.03825
AI314180	4533.56	5035.16	1.11064	1	NA	41.357	27.588	38.004	53.322	53.815	47.966	41.362	35.6497	49.1163
AI314831	0	0	NA	NA	NA	0	0	0	0	0	0	0	0	0
AI314976	390.13	365.174	0.93603	1	NA	186.902	176.071	171.014	222.173	236.463	194.205	200.318	177.996	213.29
AI316807	741.819	723.252	0.974971	1	NA	406.91	313.48	300.684	406.895	411.62	449.281	427.387	340.358	423.796
AI317395	154.027	147.311	0.956394	1	NA	3.592	1.719	2.872	3.395	3.314	3.716	2.203	2.72767	3.157
AI413582	78.693	70.8743	0.900644	1	expressed sequence AI413582	5.222	6.24	5.049	4.178	5.142	5.508	12.403	5.50367	6.80775
AI414108	45.8689	95.1497	2.07438	0.689413	NA	0.474	0.288	0.59	1.479	0.776	1.408	0.832	0.450667	1.12375
AI427809	34.3018	15.145	0.441524	1	expressed sequence AI427809	0.018	1.001	0.948	0.089	0.118	0.102	1.501	0.655667	0.4525
AI428936	132.507	6.10272	0.0460559	0.721897	NA	1.257	111.791	49.801	4.049	3.368	1.739	5.599	54.283	3.68875
AI429214	20.1254	24.0699	1.196	1	expressed sequence AI429214	0.385	0.356	0.719	0.852	0.447	0.473	1.206	0.486667	0.7445
AI450353	16.3585	16.3336	0.998482	1	expressed sequence AI450353	0.586	0.341	0.626	0.809	0.359	0.425	1.036	0.517667	0.65725
AI462493	710.575	510.751	0.718785	0.948547	NA	38.083	38.807	39.932	37.547	33.239	35.562	37.565	38.9407	35.9783
AI464131	2361.65	2271.28	0.961735	1	NA	32.867	19.08	27.872	31.478	30.902	31.408	34.106	26.6063	31.9735
AI467606	114.063	90.3447	0.792059	1	expressed sequence AI467606	2.248	1.504	4.943	1.529	2.035	2.385	5.767	2.89833	2.929
AI480653	230.88	248.293	1.07542	1	NA	112.309	93.625	114.636	117.412	126.652	132.175	223.336	106.857	149.894
AI504432	30.0545	19.9902	0.665133	1	expressed sequence AI504432	0.106	0.042	0.695	0.119	0.085	0.115	0.617	0.281	0.234
AI506816	7.97341	9.87117	1.23801	1	expressed sequence AI506816	0.226	0.033	0.169	0.236	0.121	0.25	0.223	0.142667	0.2075
AI507597	0	1.24374	Inf	1	expressed sequence AI507597	0	0	0	0	0.155	0	0.215	0	0.0925
AI593442	3.31172	11.5267	3.48059	1	expressed sequence AI593442	0.022	0.008	0.056	0.182	0.092	0.07	0.117	0.0286667	0.11525
AI597468	291.916	615.56	2.10869	0.395299	NA	3.536	2.833	4.498	6.425	7.964	7.712	18	3.62233	10.0252
AI597479	678.677	779.226	1.14815	1	expressed sequence AI597479	11.176	6.85	9.57	14.403	13.256	11.842	13.247	9.19867	13.187
AI606473	10.5012	19.488	1.8558	1	expressed sequence AI606473	0.271	0.172	0.238	0.187	0.435	0.241	1.464	0.227	0.58175
AI607873	176.999	190.134	1.07421	1	NA	1.753	1.094	4.67	1.406	2.47	2.358	7.538	2.50567	3.443
AI646023	51.9493	52.596	1.01245	1	NA	8.381	35.866	22.551	21.762	47.158	14.493	43.547	22.266	31.74
AI646519	0.560534	1.33817	2.38732	1	expressed sequence AI646519	0.114	0	0	0.069	0.275	0	0.085	0.038	0.10725
AI661453	56.6421	28.2561	0.498854	1	expressed sequence AI661453	0.275	0.768	0.401	0.211	0.334	0.23	0.605	0.481333	0.345
AI662270	85.8051	51.0255	0.594668	1	expressed sequence AI662270	2.018	0.132	7.387	1.111	1.527	1.273	5.287	3.179	2.2995
AI747448	0	0	NA	NA	NA	0	0	0	0	0	0	0	0	0
AI836003	2.69982	4.59521	1.70204	1	NA	0.09	0.02	0.06	0.174	0.116	0.124	0.027	0.0566667	0.11025
AI837181	926.589	705.154	0.761021	0.991878	expressed sequence AI837181	30.8	24.931	27.029	24.634	26.869	26.007	30.12	27.5867	26.9075
AI846148	278.541	267.006	0.95859	1	NA	3.908	3.47	3.124	3.91	4.406	4.079	5.047	3.50067	4.3605
AI848100	318.732	455.829	1.43013	0.904734	NA	108.537	108.064	238.668	220.654	282.273	190.147	409.346	151.756	275.605
AI848285	0.280267	2.50542	8.93941	1	NA	0.023	0	0	0.056	0.075	0.096	0.103	0.00766667	0.0825
AI854517	0.419152	0	0	1	NA	0	0.012	0	0	0	0	0	0.004	0
AI854703	35.9926	35.5536	0.987802	1	expressed sequence AI854703	0.597	0.273	0.578	0.566	0.603	0.519	0.661	0.482667	0.58725
AI987944	178.767	257.723	1.44167	0.972182	expressed sequence AI987944	2.041	1.777	5.009	5.137	5.094	4.423	6.145	2.94233	5.19975
Aicda	0	0.590899	Inf	1	activation-induced cytidine deaminase	0	0	0	0	0.056	0	0	0	0.014
Aida	0	0	NA	NA	axin interactor, dorsalization associated	0	0	0	0	0	0	0	0	0
Aif1	29.5292	63.2887	2.14326	1	allograft inflammatory factor 1	1.566	1.741	1.171	1.777	1.526	2.232	13.316	1.49267	4.71275
Aif1l	187.38	347.747	1.85584	1	allograft inflammatory factor 1-like	2.818	3.148	2.588	3.489	2.914	3.977	20.141	2.85133	7.63025
Aifm1	1018.37	944.072	0.927044	1	apoptosis-inducing factor, mitochondrion-associated 1	26.617	18.953	21.271	23.463	25.852	28.027	27.548	22.2803	26.2225
Aifm2	473.835	409.103	0.863387	1	apoptosis-inducing factor, mitochondrion-associated 2	7.506	4.138	7.821	5.559	8.329	6.201	7.745	6.48833	6.9585
Aifm3	19.1412	4.34675	0.227089	0.864693	apoptosis-inducing factor, mitochondrion-associated 3	0.11	0.47	0.351	0.17	0.075	0.022	0.116	0.310333	0.09575
Aig1	194.532	154.395	0.793673	1	androgen-induced 1	7.156	9.975	7.358	7.018	7.055	10.063	10.388	8.163	8.631
Aim1	183.058	172.623	0.942997	1	NA	0.941	1.221	1.175	1.354	1.386	1.318	1.389	1.11233	1.36175
Aim1l	6.19192	1.54053	0.248798	1	NA	0.035	0.097	0.029	0.011	0.014	0.036	0.013	0.0536667	0.0185
Aim2	28.2242	32.9271	1.16663	1	absent in melanoma 2	0.379	0.183	1.107	0.576	0.609	0.41	1.637	0.556333	0.808
Aimp1	1160.95	1120.96	0.965555	1	aminoacyl tRNA synthetase complex-interacting multifunctional protein 1	48.105	49.179	42.321	60.874	54.539	59.358	57.527	46.535	58.0745
Aimp2	1928.58	1268.27	0.657619	0.977796	aminoacyl tRNA synthetase complex-interacting multifunctional protein 2	81.381	81.798	54.766	70.614	71.448	69.478	31.341	72.6483	60.7203
Aip	1517.09	1196.86	0.788916	1	aryl-hydrocarbon receptor-interacting protein	36.989	30.271	32.207	35.847	32.708	34.783	28.756	33.1557	33.0235
Aipl1	14.6793	0.995095	0.0677892	0.416956	aryl hydrocarbon receptor-interacting protein-like 1	0.133	0.296	0.924	0	0.043	0.037	0.079	0.451	0.03975
Aire	0	0	NA	NA	autoimmune regulator (autoimmune polyendocrinopathy candidiasis ectodermal dystrophy)	0	0	0	0	0	0	0	0	0
Airn	95.2324	150.145	1.57662	0.909838	antisense Igf2r RNA	1.891	1.444	2.848	4.129	3.654	3.409	5.076	2.061	4.067
Ajap1	14.155	14.4103	1.01804	1	adherens junction associated protein 1	0.314	0.152	0.183	0.198	0.438	0.189	0.283	0.216333	0.277
AK010878	87.6714	113.827	1.29834	1	NA	3.996	3.161	3.229	5.13	5.498	5.578	7.001	3.462	5.80175
Ak1	40493.1	38647.7	0.954428	1	adenylate kinase 1	943.95	747.333	644.17	1124.82	936.459	1015.87	667.101	778.484	936.063
AK129341	15.4558	27.8714	1.80329	1	NA	0.149	0.127	0.334	0.346	0.405	0.317	0.799	0.203333	0.46675
Ak2	710.778	574.146	0.807772	1	adenylate kinase 2	14.563	11.9	17.15	12.929	15.056	13.286	18.62	14.5377	14.9727
Ak3	2631.96	2067.26	0.785448	1	adenylate kinase 3	48.034	43.149	39.345	39.958	46.786	42.848	47.042	43.5093	44.1585
Ak4	139.134	155.577	1.11818	1	adenylate kinase 4	1.362	1.154	1.191	1.88	1.343	2.109	1.685	1.23567	1.75425
Ak5	47.8498	28.0777	0.586788	1	adenylate kinase 5	0.43	0.822	0.814	0.471	0.54	0.335	0.838	0.688667	0.546
Ak7	0.419152	1.01087	2.41171	1	adenylate kinase 7	0	0.015	0	0	0	0.056	0.02	0.005	0.019
Ak8	1.72013	1.89875	1.10384	1	adenylate kinase 8	0.079	0	0.089	0.064	0.043	0.037	0.157	0.056	0.07525
Akap1	2487.07	2154.49	0.866278	1	A kinase (PRKA) anchor protein 1	40.848	18.92	27.596	29.426	34.701	35.228	24.084	29.1213	30.8597
Akap10	344.793	416.222	1.20717	1	A kinase (PRKA) anchor protein 10	4.703	2.739	5.2	5.809	6.349	5.627	7.573	4.214	6.3395
Akap11	817.301	1108.19	1.35591	0.948547	A kinase (PRKA) anchor protein 11	3.449	2.762	6.214	6.415	6.967	4.962	9.911	4.14167	7.06375
Akap12	797.776	787.039	0.986542	1	A kinase (PRKA) anchor protein (gravin) 12	6.329	3.607	8.47	5.505	7.619	6.724	10.39	6.13533	7.5595
Akap13	2845.4	2955.64	1.03874	1	A kinase (PRKA) anchor protein 13	12.342	6.113	14.207	12.145	13.506	11.82	18.752	10.8873	14.0557
Akap14	0	0.217613	Inf	1	A kinase (PRKA) anchor protein 14	0	0	0	0	0	0	0.035	0	0.00875
Akap17b	105.43	154.16	1.46221	0.991878	A kinase (PRKA) anchor protein 17B	0.619	0.575	1.251	1.734	1.498	1.195	1.424	0.815	1.46275
Akap2	2323.21	2337.62	1.0062	1	NA	13.199	11.77	23.047	17.964	20.806	20.805	20.236	16.0053	19.9528
Akap3	0.29311	0	0	1	A kinase (PRKA) anchor protein 3	0	0	0.015	0	0	0	0	0.005	0
Akap4	0	0	NA	NA	A kinase (PRKA) anchor protein 4	0	0	0	0	0	0	0	0	0
Akap5	74.0885	114.405	1.54416	0.977796	A kinase (PRKA) anchor protein 5	0.351	0.376	0.857	0.923	1.018	0.858	1.275	0.528	1.0185
Akap6	2090.82	2539.69	1.21468	1	A kinase (PRKA) anchor protein 6	12.392	5.738	11.049	16.231	15.811	13.205	12.131	9.72633	14.3445
Akap7	292.239	335.285	1.1473	1	A kinase (PRKA) anchor protein 7	4.163	3.794	5.027	5.577	5.745	4.814	9.756	4.328	6.473
Akap8	1077.3	1264.4	1.17368	1	A kinase (PRKA) anchor protein 8	13.072	9.582	18.722	21.955	20.016	16.38	21.956	13.792	20.0768
Akap8l	621.987	653.327	1.05039	1	A kinase (PRKA) anchor protein 8-like	15.167	10.495	16.396	19.094	20.217	15.285	18.997	14.0193	18.3983
Akap9	1764.94	2405.41	1.36288	0.991878	A kinase (PRKA) anchor protein (yotiao) 9	5.352	4.193	11.493	12.585	12.899	8.844	12.229	7.01267	11.6393
Akirin1	620.522	634.731	1.0229	1	akirin 1	11.328	9.904	15.45	16.131	15.317	16.33	14.564	12.2273	15.5855
Akirin2	617.856	760.962	1.23162	1	akirin 2	20.029	14.077	15.67	22.692	25.361	25.758	30.781	16.592	26.148
Akna	255.852	183.21	0.716078	1	AT-hook transcription factor	1.784	0.83	4.35	1.317	2.059	1.614	3.101	2.32133	2.02275
Aknad1	13.2959	31.3294	2.35633	0.934988	AKNA domain containing 1	0.288	0.089	0.377	0.619	0.386	0.532	1.427	0.251333	0.741
Akp3	0	0	NA	NA	alkaline phosphatase 3, intestine, not Mn requiring	0	0	0	0	0	0	0	0	0
Akr1a4	4463.4	3954.76	0.886041	1	NA	2239.89	2003.85	1862.83	1969.7	2035.87	2241.19	3225	2035.52	2367.94
Akr1b10	1037.42	910.884	0.878028	1	aldo-keto reductase family 1, member B10 (aldose reductase)	43.302	29.547	34.045	45.776	32.762	42.61	35.549	35.6313	39.1743
Akr1b3	0	0	NA	NA	aldo-keto reductase family 1, member B3 (aldose reductase)	0	0	0	0	0	0	0	0	0
Akr1b7	0.419152	0.702637	1.67633	1	aldo-keto reductase family 1, member B7	0	0.037	0	0.121	0	0	0	0.0123333	0.03025
Akr1b8	58.3497	77.5363	1.32882	1	aldo-keto reductase family 1, member B8	2.169	1.241	3.003	1.964	1.794	2.029	9.374	2.13767	3.79025
Akr1c12	1.29848	3.17281	2.44348	1	aldo-keto reductase family 1, member C12	0	0.038	0.114	0.041	0.38	0	0.201	0.0506667	0.1555
Akr1c13	15.6362	11.2136	0.717158	1	aldo-keto reductase family 1, member C13	0.304	0.676	0.719	0.163	0.597	0.28	1.253	0.566333	0.57325
Akr1c14	101.763	172.456	1.69469	0.703636	aldo-keto reductase family 1, member C14	1.383	2.107	2.125	3.856	3.761	4.418	4.512	1.87167	4.13675
Akr1c18	6.76779	7.52601	1.11203	1	aldo-keto reductase family 1, member C18	0.284	0.316	0.159	0	1.369	0	0.105	0.253	0.3685
Akr1c19	8.87343	9.55708	1.07704	1	aldo-keto reductase family 1, member C19	0.234	0.223	0.563	0.405	0.485	0.417	0.497	0.34	0.451
Akr1c20	0	0	NA	NA	aldo-keto reductase family 1, member C20	0	0	0	0	0	0	0	0	0
Akr1c21	0	0	NA	NA	aldo-keto reductase family 1, member C21	0	0	0	0	0	0	0	0	0
Akr1c6	0	0	NA	NA	aldo-keto reductase family 1, member C6	0	0	0	0	0	0	0	0	0
Akr1cl	0	0	NA	NA	aldo-keto reductase family 1, member C-like	0	0	0	0	0	0	0	0	0
Akr1d1	0.699419	0.590899	0.844843	1	aldo-keto reductase family 1, member D1	0.015	0.017	0	0	0.05	0	0	0.0106667	0.0125
Akr1e1	389.132	353.621	0.908743	1	aldo-keto reductase family 1, member E1	10.896	9.57	10.716	12.013	10.205	12.584	13.576	10.394	12.0945
Akr7a5	771.054	662.61	0.859356	1	aldo-keto reductase family 7, member A5 (aflatoxin aldehyde reductase)	26.714	21.587	14.904	25.473	21.533	24.94	21.238	21.0683	23.296
Akt1	2070.85	2106.14	1.01704	1	thymoma viral proto-oncogene 1	40.806	29.302	36.748	35.786	37.895	41.313	73.944	35.6187	47.2345
Akt1s1	1994.02	2093.35	1.04981	1	AKT1 substrate 1 (proline-rich)	48.543	50.305	44.693	71.383	66.726	71.175	46.065	47.847	63.8372
Akt2	4247.29	3137.96	0.738816	0.878134	thymoma viral proto-oncogene 2	73.04	51.701	56.217	64.489	62.423	55.817	39.149	60.3193	55.4695
Akt3	543.484	719.34	1.32357	1	thymoma viral proto-oncogene 3	5.958	3.326	7.164	7.706	8.457	8.303	11.687	5.48267	9.03825
Aktip	1135.42	1161.01	1.02254	1	thymoma viral proto-oncogene 1 interacting protein	26.5	20.957	25.002	33.793	32.198	28.906	29.762	24.153	31.1648
Alad	420.152	289.617	0.689315	0.866077	aminolevulinate, delta-, dehydratase	5.015	3.302	4.461	3.884	3.958	3.619	3.129	4.25933	3.6475
Alas1	3018.84	2445.31	0.810016	1	aminolevulinic acid synthase 1	60.288	39.901	56.177	49.639	50.036	63.506	46.457	52.122	52.4095
Alas2	634.752	112.73	0.177597	0.593113	aminolevulinic acid synthase 2, erythroid	15.646	2.13	31.282	2.492	3.351	2.593	5.314	16.3527	3.4375
Alb	0	0	NA	NA	albumin	0	0	0	0	0	0	0	0	0
Alcam	59.3711	81.0441	1.36504	1	activated leukocyte cell adhesion molecule	0.32	0.506	0.84	0.57	1.07	0.536	1.863	0.555333	1.00975
Aldh16a1	255.31	195.734	0.766652	1	aldehyde dehydrogenase 16 family, member A1	5.336	3.876	4.527	3.819	3.806	4.106	6.476	4.57967	4.55175
Aldh18a1	632.155	250.304	0.395953	0.983511	aldehyde dehydrogenase 18 family, member A1	3.084	11.796	8.254	2.069	3.135	2.975	9.632	7.71133	4.45275
Aldh1a1	3463.08	3728.43	1.07662	1	aldehyde dehydrogenase family 1, subfamily A1	85.37	55.167	100.351	137.819	84.367	122.237	73.71	80.296	104.533
Aldh1a2	221.176	212.836	0.96229	1	aldehyde dehydrogenase family 1, subfamily A2	7.358	1.574	5.404	3.621	3.342	8.423	6.745	4.77867	5.53275
Aldh1a3	109.365	80.3042	0.734276	1	aldehyde dehydrogenase family 1, subfamily A3	1.645	1.269	1.542	0.667	1.244	1.189	2.734	1.48533	1.4585
Aldh1a7	38.0155	25.646	0.674619	1	aldehyde dehydrogenase family 1, subfamily A7	0.546	0.36	1.836	0.562	1.105	0.252	1.08	0.914	0.74975
Aldh1b1	26.0549	13.2573	0.508823	1	aldehyde dehydrogenase 1 family, member B1	0.473	0.425	0.693	0.242	0.292	0.176	0.729	0.530333	0.35975
Aldh1l1	389.475	273.113	0.701235	0.884467	aldehyde dehydrogenase 1 family, member L1	6.852	4.707	5.958	4.968	6.505	4.291	4.805	5.839	5.14225
Aldh1l2	506.599	400.845	0.791246	1	aldehyde dehydrogenase 1 family, member L2	2.991	3.817	4.704	3.888	3.562	3.477	4.789	3.83733	3.929
Aldh2	5040.75	4305.51	0.854141	1	aldehyde dehydrogenase 2, mitochondrial	122.321	92.823	98.937	100.807	121.779	117.092	115.706	104.694	113.846
Aldh3a1	31.2025	33.1255	1.06163	1	aldehyde dehydrogenase family 3, subfamily A1	1.181	0.536	0.838	0.699	0.775	0.967	2.291	0.851667	1.183
Aldh3a2	833.589	690.344	0.828159	1	aldehyde dehydrogenase family 3, subfamily A2	12.088	12.472	11.592	10.28	17.309	10.557	13.765	12.0507	12.9778
Aldh3b1	94.3472	76.171	0.807348	1	aldehyde dehydrogenase 3 family, member B1	2.548	1.34	3.545	0.962	1.975	1.762	5.775	2.47767	2.6185
Aldh3b2	92.7745	19.7825	0.213232	0.870813	aldehyde dehydrogenase 3 family, member B2	0.174	2.939	2.424	0.07	1.645	0.214	0.172	1.84567	0.52525
Aldh4a1	3363.34	3289.02	0.977901	1	aldehyde dehydrogenase 4 family, member A1	63.494	42.184	31.061	65.566	56.573	62.444	39.911	45.5797	56.1235
Aldh5a1	488.549	456.959	0.935338	1	aldhehyde dehydrogenase family 5, subfamily A1	4.985	3.145	3.962	4.634	5.419	5.032	3.607	4.03067	4.673
Aldh6a1	3851.1	3946.47	1.02476	1	aldehyde dehydrogenase family 6, subfamily A1	60.057	41.127	60.179	74.217	76.921	70.872	49.035	53.7877	67.7613
Aldh7a1	918.161	450.662	0.490831	0.500854	aldehyde dehydrogenase family 7, member A1	10.285	15.281	12.654	6.886	8.246	6.916	11.557	12.74	8.40125
Aldh8a1	0.979686	0.590899	0.603151	1	aldehyde dehydrogenase 8 family, member A1	0.037	0.021	0	0	0.06	0	0	0.0193333	0.015
Aldh9a1	512.863	332.379	0.648086	0.789143	aldehyde dehydrogenase 9, subfamily A1	5.865	8.386	10.523	7.047	7.509	5.667	7.284	8.258	6.87675
Aldoa	178416	125012	0.700676	0.906096	aldolase A, fructose-bisphosphate	5312.09	4157.56	3893.43	4454.65	3998.81	4807.55	2300.03	4454.36	3890.26
Aldoart1	9043.19	4469.58	0.494249	0.288317	aldolase 1 A, retrogene 1	179.587	131.117	324.411	138.638	124.564	158.639	75.938	211.705	124.445
Aldoart2	6168.52	3703.9	0.600453	0.347477	aldolase 1 A, retrogene 2	202.873	144.994	157.402	137.687	123.834	160.972	78.122	168.423	125.154
Aldob	0.280267	0	0	1	aldolase B, fructose-bisphosphate	0.021	0	0	0	0	0	0	0.007	0
Aldoc	28.4496	13.1262	0.461386	1	aldolase C, fructose-bisphosphate	0.319	1.117	0.714	0.562	0.276	0.373	0.618	0.716667	0.45725
Alg1	435.029	198.83	0.45705	0.248553	asparagine-linked glycosylation 1 (beta-1,4-mannosyltransferase)	12.291	12.4	8.268	6.251	7.257	6.637	6.035	10.9863	6.545
Alg10b	545.565	717.299	1.31478	1	asparagine-linked glycosylation 10B (alpha-1,2-glucosyltransferase)	7.381	4.446	9.119	10.977	12.264	9.512	12.676	6.982	11.3573
Alg11	354.286	295.848	0.835053	1	asparagine-linked glycosylation 11 (alpha-1,2-mannosyltransferase)	3.028	2.888	4.019	3.015	4	2.952	4.17	3.31167	3.53425
Alg12	151.045	126.053	0.834541	1	asparagine-linked glycosylation 12 (alpha-1,6-mannosyltransferase)	3.715	2.387	3.752	3.622	3.141	3.024	3.964	3.28467	3.43775
Alg13	100.421	135.498	1.3493	1	asparagine-linked glycosylation 13	1.064	0.472	1.141	1.528	1.265	1.174	1.992	0.892333	1.48975
Alg14	175.14	187.005	1.06775	1	asparagine-linked glycosylation 14	8.528	8.613	9.15	10.52	11.13	10.275	17.22	8.76367	12.2863
Alg2	597.259	474.214	0.793985	1	asparagine-linked glycosylation 2 (alpha-1,3-mannosyltransferase)	9.87	8.228	8.868	8.824	9.807	7.965	9.992	8.98867	9.147
Alg3	306.153	184.193	0.601636	0.651173	asparagine-linked glycosylation 3 (alpha-1,3-mannosyltransferase)	9.468	9.192	10.812	6.988	9.067	7.196	6.724	9.824	7.49375
Alg5	397.776	275.229	0.691919	1	asparagine-linked glycosylation 5 (dolichyl-phosphate beta-glucosyltransferase)	8.885	15.348	11.389	8.714	9.825	9.473	16.928	11.874	11.235
Alg6	195.384	243.772	1.24765	1	asparagine-linked glycosylation 6 (alpha-1,3,-glucosyltransferase)	2.638	2.293	3.874	3.946	5.189	4.169	5.11	2.935	4.6035
Alg8	97.8076	80.6569	0.824648	1	asparagine-linked glycosylation 8 (alpha-1,3-glucosyltransferase)	2.247	2.174	2.239	2.513	2.308	1.785	2.904	2.22	2.3775
Alg9	353.238	259.207	0.733804	0.998231	asparagine-linked glycosylation 9 (alpha 1,2 mannosyltransferase)	6.047	5.887	5.299	4.566	6.054	5.417	5.836	5.74433	5.46825
Alk	0	0.435226	Inf	1	anaplastic lymphoma kinase	0	0	0	0	0	0	0.021	0	0.00525
Alkbh1	149.705	164.214	1.09692	1	alkB homolog 1, histone H2A dioxygenase	3.346	2.527	5.049	4.248	4.585	3.798	7.705	3.64067	5.084
Alkbh2	26.4483	32.2285	1.21854	1	alkB homolog 2, alpha-ketoglutarate-dependent dioxygenase	1.098	0.959	1.406	1.326	1.323	1.627	3.084	1.15433	1.84
Alkbh3	627.347	532.233	0.848387	1	alkB homolog 3, alpha-ketoglutarate-dependent dioxygenase	26.947	18.354	25.668	26.915	24.32	23.497	25.867	23.6563	25.1498
Alkbh4	175.325	148.001	0.844151	1	alkB homolog 4, lysine demethylase	4.982	4.425	4.654	5.574	5.182	5.101	4.133	4.687	4.9975
Alkbh5	3671.8	3440.93	0.937122	1	alkB homolog 5, RNA demethylase	35.991	22.529	26.542	34.332	35.444	35.029	27.623	28.354	33.107
Alkbh6	280.721	264.347	0.94167	1	alkB homolog 6	12.457	14.238	13.374	13.715	18.257	16.929	16.271	13.3563	16.293
Alkbh7	283.637	283.623	0.999949	1	alkB homolog 7	17.807	15.477	7.005	16.331	15.64	19.015	20.339	13.4297	17.8313
Alkbh8	120.445	154.28	1.28092	1	alkB homolog 8, tRNA methyltransferase	2.352	1.45	3.852	3.861	4.253	3.685	4.091	2.55133	3.9725
Allc	0	0	NA	NA	allantoicase	0	0	0	0	0	0	0	0	0
Alms1	48.2542	46.9717	0.973423	1	ALMS1, centrosome and basal body associated	0.134	0.098	0.488	0.238	0.215	0.238	0.448	0.24	0.28475
Alms1-ps2	0	0.498632	Inf	1	ALMS1, centrosome and basal body associated, pseudogene 2	0	0	0	0.043	0	0.049	0	0	0.023
Alox12	198.934	69.1772	0.34774	0.0827701	arachidonate 12-lipoxygenase	2.162	2.217	5.097	1.044	1.166	1.485	1.801	3.15867	1.374
Alox12b	43.8482	17.7164	0.40404	0.734486	arachidonate 12-lipoxygenase, 12R type	0.763	0.71	1.134	0.45	0.685	0.368	0.211	0.869	0.4285
Alox12e	8.91196	2.97385	0.333692	1	arachidonate lipoxygenase, epidermal	0.072	0.12	0.364	0.087	0.058	0.075	0.08	0.185333	0.075
Alox15	2.17781	0.686038	0.315013	1	arachidonate 15-lipoxygenase	0	0.019	0.116	0.042	0	0	0.026	0.045	0.017
Alox5	69.178	27.5198	0.397811	0.970835	arachidonate 5-lipoxygenase	1.106	0.164	2.481	0.267	0.308	0.633	1.204	1.25033	0.603
Alox5ap	263.472	175.472	0.665999	1	arachidonate 5-lipoxygenase activating protein	15.416	6.019	23.956	9.839	7.215	11.203	21.727	15.1303	12.496
Alox8	3.73087	2.25895	0.605474	1	arachidonate 8-lipoxygenase	0.038	0.028	0.1	0.062	0	0.088	0	0.0553333	0.0375
Aloxe3	6.41535	3.48609	0.543398	1	arachidonate lipoxygenase 3	0.098	0.091	0.166	0.059	0.053	0.114	0.097	0.118333	0.08075
Alpi	0	0	NA	NA	alkaline phosphatase, intestinal	0	0	0	0	0	0	0	0	0
Alpk1	65.741	85.1377	1.29505	1	alpha-kinase 1	0.349	0.271	1.426	0.663	0.672	0.687	2.445	0.682	1.11675
Alpk2	1587.05	1393.93	0.878315	1	alpha-kinase 2	11.585	6.467	13.292	12.192	12.471	11.746	7.806	10.448	11.0538
Alpk3	4220.59	3737.16	0.885458	1	alpha-kinase 3	44.854	19.426	29.884	37.867	35.051	36.365	25.915	31.388	33.7995
Alpl	1306.12	964.993	0.738822	0.982673	alkaline phosphatase, liver/bone/kidney	27.001	7.507	30.083	16.076	18.41	17.796	24.494	21.5303	19.194
Alppl2	0	0	NA	NA	alkaline phosphatase, placental-like 2	0	0	0	0	0	0	0	0	0
Als2	694.313	681.9	0.982122	1	alsin Rho guanine nucleotide exchange factor	5.503	3.121	5.364	5.384	6.098	4.952	6.389	4.66267	5.70575
Als2cl	335.621	421.865	1.25697	1	ALS2 C-terminal like	3.343	2.421	3.167	5.3	4.515	4.349	4.62	2.977	4.696
Als2cr11	0	0	NA	NA	NA	0	0	0	0	0	0	0	0	0
Als2cr12	5.02686	1.55796	0.309926	1	NA	0	0.146	0.295	0.095	0.085	0.036	0	0.147	0.054
Als2cr4	56.8382	93.8059	1.6504	0.929461	NA	31.43	18.632	30.538	41.499	36.379	49.856	102.648	26.8667	57.5955
Alx1	0.280267	0.451826	1.61213	1	ALX homeobox 1	0.017	0	0	0.02	0	0	0.025	0.00566667	0.01125
Alx3	1.00537	0.217613	0.21645	1	aristaless-like homeobox 3	0	0.024	0.048	0	0	0	0.031	0.024	0.00775
Alx4	143.382	321.757	2.24406	0.741032	aristaless-like homeobox 4	1.449	0.376	2.319	2.517	2.989	2.65	7.133	1.38133	3.82225
Amac1	0.29311	0.482033	1.64455	1	NA	0	0	0.47	0	0	0.58	0.622	0.156667	0.3005
Amacr	502.753	533.637	1.06143	1	alpha-methylacyl-CoA racemase	11.061	8.106	7.685	10.808	13.004	12.021	12.852	8.95067	12.1713
Ambn	14.5023	3.48416	0.240248	0.87629	ameloblastin	0.135	0.45	0.454	0.027	0.398	0	0	0.346333	0.10625
Ambp	0	0	NA	NA	alpha 1 microglobulin/bikunin precursor	0	0	0	0	0	0	0	0	0
Ambra1	937.94	741.464	0.790523	1	autophagy/beclin 1 regulator 1	9.474	5.888	9.674	8.171	8.161	7.307	9.364	8.34533	8.25075
Amd1	0	0	NA	NA	S-adenosylmethionine decarboxylase 1	0	0	0	0	0	0	0	0	0
Amd2	0	0	NA	NA	S-adenosylmethionine decarboxylase 2	0	0	0	0	0	0	0	0	0
Amdhd1	0	0.451826	Inf	1	amidohydrolase domain containing 1	0	0	0	0.021	0	0	0.026	0	0.01175
Amdhd2	191.853	138.618	0.722519	1	amidohydrolase domain containing 2	6.397	5.688	5.801	4.807	5.119	5.349	7.133	5.962	5.602
Amelx	35.3394	0.295449	0.00836035	0.00528925	amelogenin, X-linked	0.602	1.242	3.373	0	0.069	0	0	1.739	0.01725
Amfr	4178.28	3974.41	0.951206	1	autocrine motility factor receptor	62.678	47.059	46.333	60.917	63.774	69.466	56.616	52.0233	62.6932
Amh	2.15212	3.39546	1.57773	1	anti-Mullerian hormone	0.05	0.028	0.113	0.182	0.081	0.069	0.149	0.0636667	0.12025
Amhr2	31.4648	33.5206	1.06533	1	anti-Mullerian hormone type 2 receptor	0.685	0.595	0.984	1.137	0.551	1.095	1.271	0.754667	1.0135
Amica1	27.3137	16.4467	0.602141	1	NA	0.153	0.113	1.446	0.287	0.246	0.141	1.033	0.570667	0.42675
Amigo1	2528.69	2335.83	0.923732	1	adhesion molecule with Ig like domain 1	25.97	18.005	18.724	26.355	25.8	25.199	19.427	20.8997	24.1953
Amigo2	147.359	167.003	1.13331	1	adhesion molecule with Ig like domain 2	1.838	2.086	2.367	3.321	2.598	2.849	3.483	2.097	3.06275
Amigo3	77.077	93.0864	1.20771	1	adhesion molecule with Ig like domain 3	1.977	0.989	1.311	2.109	2.463	1.527	2.592	1.42567	2.17275
Ammecr1	62.7147	115.333	1.83901	1	Alport syndrome, mental retardation, midface hypoplasia and elliptocytosis chromosomal region gene 1	0.942	0.314	1.765	1.543	1.384	1.545	4.793	1.007	2.31625
Ammecr1l	596.722	701.447	1.1755	1	AMME chromosomal region gene 1-like	6.198	3.466	6.195	6.597	7.815	6.714	10.117	5.28633	7.81075
Amn	0	0.948289	Inf	1	amnionless	0	0	0	0	0.04	0	0.11	0	0.0375
Amn1	77.1138	96.5398	1.25191	1	antagonist of mitotic exit network 1	3.323	3.424	3.453	4.552	5.082	4.597	8.303	3.4	5.6335
Amot	1047.84	1631.22	1.55673	0.638623	angiomotin	6.822	5.647	10.883	13.208	15.384	13.875	18.285	7.784	15.188
Amotl1	14096.4	14064.5	0.99774	1	angiomotin-like 1	103.15	49.006	70.827	93.459	88.662	85.279	102.585	74.3277	92.4963
Amotl2	1052.57	963.798	0.915661	1	angiomotin-like 2	12.898	8.682	13.812	11.192	18.73	10.35	13.802	11.7973	13.5185
Ampd1	12671	8505.63	0.671269	0.870689	adenosine monophosphate deaminase 1	222.665	253.224	257.384	243.493	203.076	244.745	135.317	244.424	206.658
Ampd2	243.747	259.897	1.06626	1	adenosine monophosphate deaminase 2	3.57	1.829	3.499	2.594	2.405	3.43	8.028	2.966	4.11425
Ampd3	302.75	347.789	1.14877	1	adenosine monophosphate deaminase 3	3.754	2.14	4.208	3.789	2.813	3.124	10.579	3.36733	5.07625
Amph	52.655	49.973	0.949064	1	amphiphysin	0.838	0.616	0.809	1.183	0.891	0.784	0.689	0.754333	0.88675
Amt	58.0905	89.7906	1.5457	0.987307	aminomethyltransferase	1.351	1.711	3.064	4.059	4.394	2.694	4.85	2.042	3.99925
Amtn	9.38544	0	0	0.410949	amelotin	0	0.633	0.547	0	0	0	0	0.393333	0
Amy1	345641	1824.85	0.00527962	0.0930076	amylase 1, salivary	32.515	14792.5	8837.2	105.384	42.023	52.946	23.304	7887.41	55.9143
Amy2a2	0	0	NA	NA	amylase 2a2	0	0	0	0	0	0	0	0	0
Amy2a3	0	0	NA	NA	amylase 2a3	0	0	0	0	0	0	0	0	0
Amy2a4	0	0	NA	NA	amylase 2a4	0	0	0	0	0	0	0	0	0
Amy2a5	0	0	NA	NA	amylase 2a5	0	0	0	0	0	0	0	0	0
Amy2b	87.1658	0.234212	0.00268698	0.325405	amylase 2b	0	5.434	1.981	0.036	0	0	0	2.47167	0.009
Amz1	22.2978	35.9796	1.61359	1	archaelysin family metallopeptidase 1	0.436	0.173	0.611	0.62	0.3	0.753	1.64	0.406667	0.82825
Amz2	1559.64	1360.22	0.872137	1	archaelysin family metallopeptidase 2	27.508	21.338	20.611	26.148	27.048	24.757	25.017	23.1523	25.7425
Anapc1	1661.05	1442.72	0.868561	1	anaphase promoting complex subunit 1	10.808	6.102	9.146	8.741	9.804	8.482	10.834	8.68533	9.46525
Anapc10	110.115	122.756	1.1148	1	anaphase promoting complex subunit 10	1.463	1.311	2.829	2.56	2.16	2.024	3.768	1.86767	2.628
Anapc11	607.752	891.456	1.46681	0.747725	anaphase promoting complex subunit 11	9.261	8.309	5.937	14.801	13.674	15.297	16.184	7.83567	14.989
Anapc13	842.34	704.098	0.835884	1	anaphase promoting complex subunit 13	87.177	99.166	92.02	109.591	93.594	99.299	97.933	92.7877	100.104
Anapc16	850.738	913.281	1.07352	1	anaphase promoting complex subunit 16	31.06	28.339	28.126	39.067	42.756	38.967	39.763	29.175	40.1382
Anapc2	1179.3	902.359	0.765168	0.982673	anaphase promoting complex subunit 2	22.488	14.358	17.568	15.099	16.386	16.55	23.036	18.138	17.7677
Anapc4	817.557	830.581	1.01593	1	anaphase promoting complex subunit 4	15.59	10.937	16.12	16.538	15.143	16.278	25.983	14.2157	18.4855
Anapc5	11728.1	9597.97	0.818375	1	anaphase-promoting complex subunit 5	213.559	186.184	179.218	238.069	215.588	211.123	127.153	192.987	197.983
Anapc7	614.532	492.42	0.801293	1	anaphase promoting complex subunit 7	13.508	8.536	8.882	8.45	10.785	9.134	14.375	10.3087	10.686
Ang	60.2661	60.6589	1.00652	1	angiogenin, ribonuclease, RNase A family, 5	2.59	1.786	2.206	2.138	1.634	2.223	5.793	2.194	2.947
Ang2	0.29311	0	0	1	angiogenin, ribonuclease A family, member 2	0	0	0.107	0	0	0	0	0.0356667	0
Ang3	0	0	NA	NA	angiogenin, ribonuclease A family, member 3	0	0	0	0	0	0	0	0	0
Ang4	0	0	NA	NA	angiogenin, ribonuclease A family, member 4	0	0	0	0	0	0	0	0	0
Ang5	0	0	NA	NA	angiogenin, ribonuclease A family, member 5	0	0	0	0	0	0	0	0	0
Ang6	0	0	NA	NA	angiogenin, ribonuclease A family, member 6	0	0	0	0	0	0	0	0	0
Angel1	426.546	291.927	0.684397	0.896262	angel homolog 1	4.907	5.165	5.002	4.969	4.974	4.025	3.562	5.02467	4.3825
Angel2	756.997	950.618	1.25578	1	angel homolog 2	12.26	8.179	11.172	15.951	16.18	15.959	18.682	10.537	16.693
Angpt1	215.26	326.022	1.51455	0.891834	angiopoietin 1	1.376	1.443	4.421	3.546	4.689	4.262	5.423	2.41333	4.48
Angpt2	162.993	150.588	0.923888	1	angiopoietin 2	2.243	1.501	2.751	1.971	2.227	2.355	3.591	2.165	2.536
Angpt4	31.5845	20.4976	0.648977	1	angiopoietin 4	0.953	0.091	2.137	0.691	0.482	0.64	1.455	1.06033	0.817
Angptl1	463.451	1672	3.60772	1	angiopoietin-like 1	13.46	2.716	15.497	14.041	18.538	28.841	138.337	10.5577	49.9393
Angptl2	3730.62	3629.66	0.972936	1	angiopoietin-like 2	72.683	27.915	55.196	35.701	51.762	50.089	123.411	51.9313	65.2408
Angptl3	0.29311	1.02612	3.50082	1	angiopoietin-like 3	0	0	0.029	0	0.084	0	0.077	0.00966667	0.04025
Angptl4	465.758	267.97	0.575342	0.928984	angiopoietin-like 4	11.343	6.56	17.464	3.153	10.687	3.521	17.947	11.789	8.827
Angptl6	100.911	65.1596	0.645716	0.966412	angiopoietin-like 6	3.817	2.314	2.873	3.288	2.446	2.105	1.704	3.00133	2.38575
Angptl7	539.533	251.376	0.465914	0.878134	angiopoietin-like 7	18.713	2.524	18.138	3.942	4.563	7.797	13.664	13.125	7.4915
Ank	5215.31	4332.41	0.830709	1	progressive ankylosis	93.142	50.815	65.156	78.553	78.564	74.844	53.042	69.7043	71.2507
Ank1	9066.42	9943.74	1.09677	1	ankyrin 1, erythroid	47.153	40.254	51.703	72.516	66.826	66.496	47.161	46.37	63.2497
Ank2	887.965	968.954	1.09121	1	ankyrin 2, brain	5.899	3.149	7.929	6.977	7.944	6.392	9.053	5.659	7.5915
Ank3	1881.08	1909.72	1.01523	1	ankyrin 3, epithelial	9.612	5.366	10.058	10.5	11.145	10.201	9.718	8.34533	10.391
Ankar	0	0	NA	NA	ankyrin and armadillo repeat containing	0	0	0	0	0	0	0	0	0
Ankdd1b	4.84695	44.4219	9.16493	0.0121377	ankyrin repeat and death domain containing 1B	0.013	0.084	0.099	0.927	0.648	0.731	0.822	0.0653333	0.782
Ankfn1	6.06587	6.97217	1.14941	1	ankyrin-repeat and fibronectin type III domain containing 1	0.075	0.187	0.084	0.135	0.12	0.258	0.222	0.115333	0.18375
Ankfy1	827.2	791.177	0.956452	1	ankyrin repeat and FYVE domain containing 1	5.382	3.138	6.156	4.634	4.982	5.258	8.831	4.892	5.92625
Ankhd1	977.074	1053.62	1.07834	1	ankyrin repeat and KH domain containing 1	5.319	2.824	9.175	7.452	7.972	6.72	7.828	5.77267	7.493
Ankib1	438.342	540.019	1.23196	1	ankyrin repeat and IBR domain containing 1	3.05	2.184	3.909	3.787	4.764	4.227	6.201	3.04767	4.74475
Ankk1	0	0.217613	Inf	1	ankyrin repeat and kinase domain containing 1	0	0	0	0	0	0	0.023	0	0.00575
Ankle1	21.6468	9.55362	0.441341	1	ankyrin repeat and LEM domain containing 1	0.45	0.043	1.074	0.189	0.251	0.054	0.639	0.522333	0.28325
Ankle2	820.393	923.079	1.12517	1	ankyrin repeat and LEM domain containing 2	8.776	5.328	7.851	10.022	10.274	9.49	11.541	7.31833	10.3317
Ankmy1	1.00537	1.68031	1.67133	1	ankyrin repeat and MYND domain containing 1	0	0.014	0.029	0.016	0	0.053	0.057	0.0143333	0.0315
Ankmy2	285.988	223.453	0.781336	1	ankyrin repeat and MYND domain containing 2	5.545	4.893	5.662	4.595	6.364	3.824	6.966	5.36667	5.43725
Ankra2	256.091	359.491	1.40376	0.897229	ankyrin repeat, family A (RFXANK-like), 2	3.477	3.709	3.399	6.107	5.897	5.462	8.641	3.52833	6.52675
Ankrd1	25.3446	142.549	5.62444	0.977796	ankyrin repeat domain 1 (cardiac muscle)	0.756	0.236	1.139	1.997	1.671	2.124	15.465	0.710333	5.31425
Ankrd10	780.422	1424.51	1.8253	0.1571	ankyrin repeat domain 10	8.91	5.991	8.011	17.174	15.085	13.613	25.919	7.63733	17.9477
Ankrd11	2496.37	2089.85	0.837157	1	ankyrin repeat domain 11	14.76	7.644	18.468	13.767	14.885	12.986	13.851	13.624	13.8722
Ankrd12	290.652	418.052	1.43833	0.977796	ankyrin repeat domain 12	0.828	0.967	2.891	2.451	2.349	2.35	4.021	1.562	2.79275
Ankrd13a	1173.53	974.832	0.830686	1	ankyrin repeat domain 13a	15.803	12.49	22.621	13.369	15.589	17.195	25.65	16.9713	17.9507
Ankrd13b	327.218	322.482	0.985526	1	ankyrin repeat domain 13b	4.938	3.738	4.962	6.326	5.386	4.912	5.976	4.546	5.65
Ankrd13c	354.944	492.299	1.38698	0.946091	ankyrin repeat domain 13c	5.955	5.1	7.592	10.646	10.458	10.651	11.686	6.21567	10.8603
Ankrd13d	21.5064	20.0152	0.930662	1	ankyrin repeat domain 13 family, member D	0.292	0.454	0.632	0.493	0.562	0.242	0.981	0.459333	0.5695
Ankrd16	227.658	274.051	1.20379	1	ankyrin repeat domain 16	4.633	3.768	5.054	6.581	5.621	5.647	10.065	4.485	6.9785
Ankrd17	1698.64	1731.61	1.01941	1	ankyrin repeat domain 17	7.92	5.114	11.088	8.943	10.258	9.206	12.312	8.04067	10.1798
Ankrd2	235.973	347.518	1.47271	1	ankyrin repeat domain 2 (stretch responsive muscle)	13.528	5.25	12.031	10.359	19.257	25.823	18.063	10.2697	18.3755
Ankrd22	12.7531	1.91247	0.149962	0.878134	ankyrin repeat domain 22	0.19	0.053	0.881	0	0.191	0	0.071	0.374667	0.0655
Ankrd23	30249.7	27565.3	0.91126	1	ankyrin repeat domain 23	878.388	572.029	703.316	956.592	964.777	786.295	513.975	717.911	805.41
Ankrd24	203.687	156.036	0.76606	1	ankyrin repeat domain 24	1.96	2.723	2.849	3.027	2.161	2.349	2.351	2.51067	2.472
Ankrd26	94.3774	139.294	1.47592	1	ankyrin repeat domain 26	0.467	0.43	1.515	1.455	1.385	1.142	1.789	0.804	1.44275
Ankrd27	484.869	402.57	0.830266	1	ankyrin repeat domain 27 (VPS9 domain)	4.551	4.151	4.734	3.789	4.841	4.189	6.556	4.47867	4.84375
Ankrd28	1381.2	1602.91	1.16052	1	ankyrin repeat domain 28	13.025	8.506	15.881	18.301	18.223	17.699	17.029	12.4707	17.813
Ankrd29	40.5152	69.9028	1.72535	0.971401	ankyrin repeat domain 29	0.488	0.328	0.993	1.147	1.073	1.154	1.752	0.603	1.2815
Ankrd32	122.731	227.15	1.85079	0.560382	NA	1.37	0.953	2.385	3.376	3.419	2.819	4.827	1.56933	3.61025
Ankrd33	4.71056	0.217613	0.0461969	0.983471	ankyrin repeat domain 33	0.145	0.097	0.227	0	0	0	0.043	0.156333	0.01075
Ankrd33b	1614.72	1874.09	1.16063	1	ankyrin repeat domain 33B	12.956	6.074	7.432	12.687	14.407	14.547	8.452	8.82067	12.5233
Ankrd34a	46.8926	34.41	0.733805	1	ankyrin repeat domain 34A	0.923	0.648	0.98	0.919	0.599	0.762	0.841	0.850333	0.78025
Ankrd34b	0	0.451826	Inf	1	ankyrin repeat domain 34B	0	0	0	0.013	0	0	0.016	0	0.00725
Ankrd34c	0	0.295449	Inf	1	ankyrin repeat domain 34C	0	0	0	0	0.027	0	0	0	0.00675
Ankrd35	55.6578	47.0445	0.845244	1	ankyrin repeat domain 35	0.711	0.424	0.82	0.373	0.514	0.385	1.667	0.651667	0.73475
Ankrd36	0	0	NA	NA	ankyrin repeat domain 36	0	0	0	0	0	0	0	0	0
Ankrd37	41.3952	55.8976	1.35034	1	ankyrin repeat domain 37	2.812	1.537	2.067	4.287	2.297	3.827	4.038	2.13867	3.61225
Ankrd39	150.499	190.113	1.26322	1	ankyrin repeat domain 39	4.893	3.305	3.465	6.503	6.135	5.538	6.847	3.88767	6.25575
Ankrd40	5196.53	4632.86	0.891529	1	ankyrin repeat domain 40	74.15	50.299	68.958	75.275	73.017	78.352	58.101	64.469	71.1863
Ankrd42	13.8593	16.6008	1.19781	1	ankyrin repeat domain 42	0.105	0.217	0.37	0.217	0.313	0.166	0.802	0.230667	0.3745
Ankrd43	43.0713	25.9196	0.601783	1	NA	21.372	12.111	28.659	15.183	20.884	12.754	11.198	20.714	15.0047
Ankrd44	240.129	254.139	1.05834	1	ankyrin repeat domain 44	1.631	0.997	3.054	1.682	2.305	1.955	4.115	1.894	2.51425
Ankrd45	2.723	1.71351	0.629271	1	ankyrin repeat domain 45	0	0.037	0.063	0.041	0	0.047	0.017	0.0333333	0.02625
Ankrd46	747.988	850.062	1.13646	1	ankyrin repeat domain 46	16.476	12.934	11.93	17.576	18.95	19.246	25.685	13.78	20.3642
Ankrd49	152.039	192.1	1.26349	1	ankyrin repeat domain 49	3.868	2.506	6.039	5.674	6.828	5.285	8.137	4.13767	6.481
Ankrd5	6.76233	3.81421	0.564038	1	NA	2.095	1.397	6.577	2.53	4.042	0	2.488	3.35633	2.265
Ankrd50	303.74	385.422	1.26892	1	ankyrin repeat domain 50	3.518	2.386	2.684	3.807	3.602	3.936	7.715	2.86267	4.765
Ankrd52	2452.12	2261.03	0.922071	1	ankyrin repeat domain 52	25.284	11.373	15.658	20.387	21.895	20.805	15.752	17.4383	19.7097
Ankrd53	0	2.05659	Inf	1	ankyrin repeat domain 53	0	0	0	0.116	0.077	0.067	0	0	0.065
Ankrd54	204.89	179.994	0.878491	1	ankyrin repeat domain 54	5.777	4.618	4.559	3.757	5.144	5.994	8.048	4.98467	5.73575
Ankrd55	4.12184	5.50819	1.33634	1	ankyrin repeat domain 55	0.023	0.065	0.065	0.07	0.038	0.016	0.277	0.051	0.10025
Ankrd56	33.9296	3.65918	0.107846	0.87629	NA	0.419	27.948	13.625	2.53	3.368	1.739	0.622	13.9973	2.06475
Ankrd57	128.055	129.401	1.01051	1	NA	38.135	50.772	91.145	49.091	91.621	68.986	100.159	60.0173	77.4643
Ankrd58	8.55011	0.482033	0.0563774	1	NA	0	8.85	0.94	0	0	0.58	0.622	3.26333	0.3005
Ankrd6	123.768	110.901	0.896041	1	ankyrin repeat domain 6	0.823	0.906	1.914	1.204	1.324	1.331	1.57	1.21433	1.35725
Ankrd60	0	0	NA	NA	ankyrin repeat domain 60	0	0	0	0	0	0	0	0	0
Ankrd61	1.13141	6.93217	6.127	0.993752	ankyrin repeat domain 61	0	0.062	0.031	0.439	0.225	0.193	0.208	0.031	0.26625
Ankrd7	0	0.529662	Inf	1	ankyrin repeat domain 7	0	0	0	0.042	0.056	0	0	0	0.0245
Ankrd9	737.228	668.01	0.906111	1	ankyrin repeat domain 9	14.4	11.24	14.493	18.773	13.916	15.053	12.656	13.3777	15.0995
Anks1	659.472	590.737	0.895773	1	ankyrin repeat and SAM domain containing 1	5.082	3.299	4.647	4.956	5.206	4.496	4.781	4.34267	4.85975
Anks1b	7.95057	9.49813	1.19465	1	ankyrin repeat and sterile alpha motif domain containing 1B	0.016	0.045	0.041	0.064	0.072	0.045	0.03	0.034	0.05275
Anks3	301.878	312.853	1.03636	1	ankyrin repeat and sterile alpha motif domain containing 3	6.504	4.416	6.014	6.863	6.548	6.887	9.506	5.64467	7.451
Anks4b	0	0	NA	NA	ankyrin repeat and sterile alpha motif domain containing 4B	0	0	0	0	0	0	0	0	0
Anks6	65.3004	65.3467	1.00071	1	ankyrin repeat and sterile alpha motif domain containing 6	0.881	0.64	1.067	0.837	1.152	0.829	1.605	0.862667	1.10575
Ankzf1	190.375	142.606	0.74908	1	ankyrin repeat and zinc finger domain containing 1	2.941	2.189	3.649	2.775	2.968	1.779	3.594	2.92633	2.779
Anln	77.5274	79.6203	1.027	1	anillin, actin binding protein	0.546	0.231	1.363	0.595	0.544	0.607	1.919	0.713333	0.91625
Ano1	894.161	420.135	0.469865	0.675349	anoctamin 1, calcium activated chloride channel	4.544	10.121	11.487	4.646	5.733	4.733	6.436	8.71733	5.387
Ano10	1240.18	941.052	0.7588	0.970835	anoctamin 10	26.659	19.114	18.416	19.458	21.984	20.832	20.441	21.3963	20.6788
Ano2	2.44523	1.57156	0.642705	1	anoctamin 2	0.021	0.012	0.059	0.013	0.034	0.029	0.016	0.0306667	0.023
Ano3	0.419152	2.55088	6.08582	1	anoctamin 3	0	0.008	0	0.008	0.045	0.01	0.041	0.00266667	0.026
Ano4	18.0736	15.686	0.867896	1	anoctamin 4	0.177	0.164	0.254	0.143	0.206	0.286	0.234	0.198333	0.21725
Ano5	5266.32	6368.95	1.20938	1	anoctamin 5	35.594	22.295	37.341	51.228	53.621	44.981	38.551	31.7433	47.0953
Ano6	2103.4	1960.08	0.93186	1	anoctamin 6	20.207	11.986	19.868	18.956	19.157	19.155	23.682	17.3537	20.2375
Ano7	0.840801	0.234212	0.278559	1	anoctamin 7	0.031	0	0	0.013	0	0	0	0.0103333	0.00325
Ano8	498.732	588.874	1.18074	1	anoctamin 8	6.918	5.764	5.453	8.877	9.943	9.094	8.539	6.045	9.11325
Ano9	3.66166	0.234212	0.0639634	1	anoctamin 9	0.028	0.092	0.031	0.017	0	0	0	0.0503333	0.00425
Anp32a	1200.18	1235.8	1.02968	1	acidic (leucine-rich) nuclear phosphoprotein 32 family, member A	23.892	21.756	34.788	30.81	30.502	33.19	46.272	26.812	35.1935
Anp32b	943.77	775.321	0.821515	1	acidic (leucine-rich) nuclear phosphoprotein 32 family, member B	30.621	23.086	43.973	29.467	28.683	30.125	47.088	32.56	33.8407
Anp32e	2208.86	2457.62	1.11262	1	acidic (leucine-rich) nuclear phosphoprotein 32 family, member E	33.774	24.38	37.002	44.567	45.551	44.876	40.465	31.7187	43.8648
Anpep	508.322	575.106	1.13138	1	alanyl (membrane) aminopeptidase	6.5	4.613	10.043	4.807	6.144	8.183	23.02	7.052	10.5385
Antxr1	1135.5	1958	1.72435	1	anthrax toxin receptor 1	14.439	2.681	15.112	7.866	12.142	13.598	62.611	10.744	24.0542
Antxr2	900.494	955.038	1.06057	1	anthrax toxin receptor 2	15.214	4.92	14.9	9.281	10.745	14.093	28.332	11.678	15.6128
Antxrl	0	0	NA	NA	anthrax toxin receptor-like	0	0	0	0	0	0	0	0	0
Anubl1	10.1408	13.4741	1.32871	1	NA	2.514	0.932	12.215	5.061	6.063	5.217	17.419	5.22033	8.44
Anxa1	1407.8	1310.35	0.930779	1	annexin A1	40.269	38.64	61.363	29.905	33.828	53.813	113.906	46.7573	57.863
Anxa10	0	0	NA	NA	annexin A10	0	0	0	0	0	0	0	0	0
Anxa11	2205.77	1612.91	0.731223	0.868894	annexin A11	52.444	34.094	41.309	39.983	43.496	41.494	29.789	42.6157	38.6905
Anxa13	0.58622	1.12126	1.9127	1	annexin A13	0	0	0.075	0.081	0	0	0.15	0.025	0.05775
Anxa2	2413.98	2902.83	1.20251	1	annexin A2	94.146	59.375	92.406	81.113	87.477	123.132	220.765	81.9757	128.122
Anxa3	643.679	662.476	1.0292	1	annexin A3	19.079	17.301	18.676	21.281	18.369	27.726	30.294	18.352	24.4175
Anxa4	768.954	842.196	1.09525	1	annexin A4	20.953	11.853	21.58	18.602	20.852	23.321	38.264	18.1287	25.2598
Anxa5	2163.58	2296.34	1.06136	1	annexin A5	66.794	39.416	71.312	47.431	55.416	75.069	148.037	59.174	81.4882
Anxa6	9582.58	7378.79	0.770022	0.96685	annexin A6	210.327	140.155	144.005	158.645	152.763	173.829	156.974	164.829	160.553
Anxa7	2577.05	2293.77	0.890074	1	annexin A7	39.317	33.629	48.055	43.726	38.593	42.457	58.597	40.3337	45.8432
Anxa8	95.623	67.0958	0.70167	1	annexin A8	2.526	1.503	3.23	1.418	2.316	1.288	3.685	2.41967	2.17675
Anxa9	19.7423	16.3393	0.827632	1	annexin A9	0.253	0.374	0.779	0.356	0.575	0.262	0.812	0.468667	0.50125
Aoah	23.5419	34.2359	1.45426	1	acyloxyacyl hydrolase	0.248	0.072	0.804	0.284	0.273	0.361	1.859	0.374667	0.69425
Aoc2	29.2737	30.1225	1.029	1	amine oxidase, copper containing 2 (retina-specific)	0.594	0.275	0.814	0.718	0.584	0.616	0.907	0.561	0.70625
Aoc3	704.677	651.953	0.925179	1	amine oxidase, copper containing 3	7.229	5.007	10.699	6.97	8.176	7.945	12.527	7.645	8.9045
Aox1	450.015	538.827	1.19735	1	aldehyde oxidase 1	6.072	2.584	6.095	7.665	7.672	5.683	7.704	4.917	7.181
Aox3	52.6636	24.3042	0.4615	0.922115	aldehyde oxidase 3	0.248	0.71	0.631	0.173	0.536	0.369	0.198	0.529667	0.319
Aox3l1	1.53772	1.6501	1.07308	1	NA	0.419	1.397	0	1.012	0	1.159	1.866	0.605333	1.00925
Aox4	23.1548	5.98224	0.258358	0.789143	aldehyde oxidase 4	0.117	0.251	0.253	0.111	0.027	0.104	0.025	0.207	0.06675
Ap1ar	588.999	602.645	1.02317	1	adaptor-related protein complex 1 associated regulatory protein	10.965	9.568	13.781	14.023	16.477	13.213	15.345	11.438	14.7645
Ap1b1	1326.69	936.165	0.705637	0.862978	adaptor protein complex AP-1, beta 1 subunit	16.489	11.148	12.808	10.627	11.653	11.818	14.521	13.4817	12.1547
Ap1g1	1553.41	1556.28	1.00185	1	adaptor protein complex AP-1, gamma 1 subunit	11.192	8.484	12.163	13.464	12.822	13.279	13.832	10.613	13.3492
Ap1g2	130.642	104.526	0.800095	1	adaptor protein complex AP-1, gamma 2 subunit	2.286	1.815	2.702	1.934	2.15	1.871	3.393	2.26767	2.337
Ap1m1	860.223	648.998	0.754453	0.961206	adaptor-related protein complex AP-1, mu subunit 1	23.986	15.369	21.898	18.261	18.99	18.923	21.251	20.4177	19.3562
Ap1m2	139.156	7.1851	0.0516336	0.870689	adaptor protein complex AP-1, mu 2 subunit	0.12	7.43	1.907	0.029	0.809	0.066	0.036	3.15233	0.235
Ap1s1	412.05	419.659	1.01847	1	adaptor protein complex AP-1, sigma 1	15.854	15.296	12.46	15.593	17.026	16.912	29.552	14.5367	19.7707
Ap1s2	336.899	566.177	1.68055	0.528667	adaptor-related protein complex 1, sigma 2 subunit	4.744	3.608	6.644	10.474	10.309	8.271	13.187	4.99867	10.5602
Ap1s3	22.2393	9.08584	0.408548	1	adaptor-related protein complex AP-1, sigma 3	0.102	0.42	0.522	0.105	0.21	0.101	0.367	0.348	0.19575
Ap2a1	2668.8	1830.92	0.686047	0.694338	adaptor-related protein complex 2, alpha 1 subunit	44.445	28.563	34.542	29.209	34.024	30.917	29.356	35.85	30.8765
Ap2a2	1769.42	1330.75	0.752081	0.935292	adaptor-related protein complex 2, alpha 2 subunit	21.767	13.451	18.113	15.592	15.899	16.666	19.327	17.777	16.871
Ap2b1	1544.25	1287.02	0.833428	1	adaptor-related protein complex 2, beta 1 subunit	15.378	10.927	13.331	11.807	12.876	13.268	18.683	13.212	14.1585
Ap2m1	287.955	226.343	0.786035	1	adaptor-related protein complex 2, mu 1 subunit	7.174	5.496	6.702	5.237	6.255	6.532	8.002	6.45733	6.5065
Ap2s1	839.16	830.472	0.989647	1	adaptor-related protein complex 2, sigma 1 subunit	50.622	52.67	37.27	57.226	55.791	59.127	72.902	46.854	61.2615
Ap3b1	706.803	577.845	0.817547	1	adaptor-related protein complex 3, beta 1 subunit	8.532	6.25	9.833	7.04	7.824	8.28	10.899	8.205	8.51075
Ap3b2	24.1725	18.765	0.776293	1	adaptor-related protein complex 3, beta 2 subunit	0.175	0.231	0.49	0.383	0.246	0.212	0.308	0.298667	0.28725
Ap3d1	1495.37	1340.19	0.89623	1	adaptor-related protein complex 3, delta 1 subunit	16.416	11.75	15.799	15.743	16.372	15.33	19.13	14.655	16.6438
Ap3m1	510.436	512.87	1.00477	1	adaptor-related protein complex 3, mu 1 subunit	5.644	4.413	6.041	5.902	7.249	6.369	7.873	5.366	6.84825
Ap3m2	137.009	164.475	1.20047	1	adaptor-related protein complex 3, mu 2 subunit	1.893	1.568	2.027	2.373	2.868	1.818	4.421	1.82933	2.87
Ap3s1	83.312	107.853	1.29456	1	adaptor-related protein complex 3, sigma 1 subunit	2.116	2.007	3.828	4.124	3.221	3.084	7.247	2.65033	4.419
Ap3s2	1241.62	1152.56	0.928275	1	adaptor-related protein complex 3, sigma 2 subunit	12.449	8.29	8.952	11.481	12.79	11.056	11.072	9.897	11.5998
Ap4b1	500.629	410.078	0.819126	1	adaptor-related protein complex AP-4, beta 1	10.29	6.062	7.707	7.765	8.144	7.107	10.397	8.01967	8.35325
Ap4e1	319.807	523.615	1.63729	0.650266	adaptor-related protein complex AP-4, epsilon 1	1.934	1.544	3.532	4.995	4.982	3.862	4.981	2.33667	4.705
Ap4m1	130.392	115.273	0.884052	1	adaptor-related protein complex AP-4, mu 1	4.091	2.207	4.505	3.099	4.164	3.014	5.786	3.601	4.01575
Ap4s1	875.162	1123.82	1.28413	0.991878	adaptor-related protein complex AP-4, sigma 1	41.644	39.253	24.1	64.765	56.11	59.422	53.593	34.999	58.4725
Apaf1	160.834	248.45	1.54476	1	apoptotic peptidase activating factor 1	1.158	0.587	1.827	1.291	1.545	1.796	4.8	1.19067	2.358
Apba1	137.795	163.54	1.18684	1	amyloid beta (A4) precursor protein binding, family A, member 1	0.971	0.715	1.251	1.196	1.186	1.326	2.238	0.979	1.4865
Apba2	8.31789	19.2649	2.31609	1	amyloid beta (A4) precursor protein-binding, family A, member 2	0.138	0.028	0.211	0.228	0.202	0.469	0.485	0.125667	0.346
Apba3	1386.09	1504.13	1.08516	1	amyloid beta (A4) precursor protein-binding, family A, member 3	40.165	26.127	24.156	43.584	45.262	43.629	31.722	30.1493	41.0493
Apbb1	395.082	304.348	0.77034	1	amyloid beta (A4) precursor protein-binding, family B, member 1	8.245	4.188	4.96	4.931	5.192	4.885	7.854	5.79767	5.7155
Apbb1ip	113.277	104.371	0.921378	1	amyloid beta (A4) precursor protein-binding, family B, member 1 interacting protein	1.657	0.419	4.728	1.308	0.976	1.725	6.479	2.268	2.622
Apbb2	1149.81	1078.83	0.938264	1	amyloid beta (A4) precursor protein-binding, family B, member 2	10.079	5.779	7.355	9.058	10.179	8.976	7.888	7.73767	9.02525
Apbb3	239.203	240.895	1.00708	1	amyloid beta (A4) precursor protein-binding, family B, member 3	5.496	4.492	6.116	7.882	7.373	5.479	6.389	5.368	6.78075
Apbh	53.6537	10701.5	199.454	0.971267	NA	15.505	32.14	23.021	16.701	24310.5	50.435	26.128	23.5553	6100.95
Apc	1269.71	1468.88	1.15687	1	APC, WNT signaling pathway regulator	3.913	2.945	7.885	6.492	7.323	6.148	7.9	4.91433	6.96575
Apc2	54.1622	64.2816	1.18683	1	adenomatosis polyposis coli 2	0.346	0.251	0.222	0.373	0.482	0.268	0.575	0.273	0.4245
Apcdd1	135.396	73.1461	0.540239	0.6253	adenomatosis polyposis coli down-regulated 1	2.556	1.562	2.748	1.209	2.138	1.075	1.775	2.28867	1.54925
Apcs	0	0	NA	NA	serum amyloid P-component	0	0	0	0	0	0	0	0	0
Apeg3	0	0	NA	NA	NA	0	0	0	0	0	0	0	0	0
Apeh	868.846	642.756	0.739781	0.945079	acylpeptide hydrolase	21.118	14.478	14.194	14.073	15.551	16	17.17	16.5967	15.6985
Apex1	552.08	83.3142	0.15091	4.54393e-12	apurinic/apyrimidinic endonuclease 1	22.039	18.639	16.938	3.819	3.492	2.872	4.979	19.2053	3.7905
Apex2	82.4	86.9466	1.05518	1	apurinic/apyrimidinic endonuclease 2	2.659	1.626	1.789	2.462	2.28	2.514	3.75	2.02467	2.7515
Aph1a	186.009	111.143	0.597513	0.773358	aph1 homolog A, gamma secretase subunit	3.031	2.415	2.523	1.697	2.28	1.8	2.414	2.65633	2.04775
Aph1b	115.304	141.055	1.22333	1	aph1 homolog B, gamma secretase subunit	1.35	0.755	1.513	1.419	1.52	1.334	3.312	1.206	1.89625
Aph1c	30.4569	32.93	1.0812	1	aph1 homolog C, gamma secretase subunit	0.129	0.242	0.453	0.312	0.247	0.212	0.815	0.274667	0.3965
Api5	897.451	1092.75	1.21761	1	apoptosis inhibitor 5	12.078	9	12.782	15.785	15.736	16.583	21.831	11.2867	17.4838
Apip	479.55	459.032	0.957213	1	APAF1 interacting protein	27.727	22.114	20.943	28.376	27.642	28.643	31.406	23.5947	29.0167
Apitd1	14.9725	14.8243	0.9901	1	NA	0.807	0.448	1.055	1.245	0.865	0.31	1.397	0.77	0.95425
Aplf	126.366	99.4465	0.786969	1	aprataxin and PNKP like factor	1.631	1.572	2.143	1.678	1.578	1.322	2.725	1.782	1.82575
Apln	106.172	204.808	1.92903	0.878134	apelin	2.567	1.123	1.029	2.473	1.967	5.004	6.318	1.573	3.9405
Aplnr	723.207	1887.22	2.60952	0.32636	apelin receptor	14.882	7.5	5.746	25.07	14.929	37.808	50.152	9.376	31.9898
Aplp1	105.621	75.3737	0.713625	1	amyloid beta (A4) precursor-like protein 1	2.122	1.605	2.438	1.176	1.958	1.685	2.737	2.055	1.889
Aplp2	8116.98	6853.13	0.844295	1	amyloid beta (A4) precursor-like protein 2	102.474	87.349	114.658	114.442	107.06	105.573	104.494	101.494	107.892
Apoa1	0	0	NA	NA	apolipoprotein A-I	0	0	0	0	0	0	0	0	0
Apoa1bp	844.854	663.328	0.78514	1	NA	42.734	43.409	40.226	42.943	43.039	39.072	46.436	42.123	42.8725
Apoa2	0.853644	2.71025	3.17492	1	apolipoprotein A-II	0.16	0	0.089	0.482	0.385	0	0.355	0.083	0.3055
Apoa4	0	0	NA	NA	apolipoprotein A-IV	0	0	0	0	0	0	0	0	0
Apoa5	0	0	NA	NA	apolipoprotein A-V	0	0	0	0	0	0	0	0	0
Apob	0.29311	0.26442	0.902118	1	apolipoprotein B	0	0	0.003	0	0	0.004	0	0.001	0.001
Apobec1	140.225	176.421	1.25812	1	apolipoprotein B mRNA editing enzyme, catalytic polypeptide 1	2.636	1.414	5.023	2.627	3.408	2.321	11.413	3.02433	4.94225
Apobec2	10687.2	9589.56	0.897292	1	apolipoprotein B mRNA editing enzyme, catalytic polypeptide 2	451.53	379.427	371.661	426.797	444.929	549.473	406.28	400.873	456.87
Apobec3	213.392	215.677	1.01071	1	apolipoprotein B mRNA editing enzyme, catalytic polypeptide 3	3.005	2.756	6.663	3.219	3.767	3.688	11.192	4.14133	5.4665
Apobec4	0	0.234212	Inf	1	apolipoprotein B mRNA editing enzyme, catalytic polypeptide-like 4 (putative)	0	0	0	0.032	0	0	0	0	0.008
Apobr	184.996	127.683	0.690192	0.953439	apolipoprotein B receptor	2.722	1.034	3.821	1.686	1.496	2.317	3.004	2.52567	2.12575
Apoc1	74.5579	30.3437	0.406981	0.82981	apolipoprotein C-I	2.031	7.108	9.025	3.362	3.749	3.643	1.675	6.05467	3.10725
Apoc2	2.17781	4.01147	1.84197	1	apolipoprotein C-II	0	0.064	0.385	0.069	0.092	0	1.36	0.149667	0.38025
Apoc3	0.29311	1.33817	4.56543	1	apolipoprotein C-III	0	0	0.063	0.067	0.269	0	0.083	0.021	0.10475
Apoc4	0	0.435226	Inf	1	apolipoprotein C-IV	0	0	0	0	0	0	0.239	0	0.05975
Apod	2151.53	1447.65	0.672846	0.773358	apolipoprotein D	51.665	44.261	65.392	37.523	33.792	40.344	76.931	53.7727	47.1475
Apoe	4335.5	8321.19	1.91932	1	apolipoprotein E	118.106	137.697	228.508	158.238	163.67	213.595	1202.42	161.437	434.482
Apof	0.838304	0.217613	0.259587	1	apolipoprotein F	0	0.048	0	0	0	0	0.032	0.016	0.008
Apoh	7.88886	5.99028	0.759334	1	apolipoprotein H	0.421	0.312	0.157	0.17	0.564	0.146	0.313	0.296667	0.29825
Apol10a	15.5027	0	0	0.169277	apolipoprotein L 10A	0	0.353	0.309	0	0	0	0	0.220667	0
Apol10b	160.357	156.031	0.973022	1	apolipoprotein L 10B	4.38	3.277	3.494	4.934	5.281	4.661	3.189	3.717	4.51625
Apol11a	3.7719	0.26442	0.0701025	1	apolipoprotein L 11a	0.111	0	0.414	0	0	0.051	0	0.175	0.01275
Apol11b	39.8326	15.2656	0.383243	1	apolipoprotein L 11b	0.712	0.023	2.302	0.319	0.458	0.281	0.755	1.01233	0.45325
Apol6	499.119	496.924	0.995602	1	apolipoprotein L 6	8.107	3.488	10.053	9.776	8.208	9.234	6.951	7.216	8.54225
Apol7a	19.5143	0.652839	0.0334544	0.673876	apolipoprotein L 7a	0.017	0.66	0.333	0	0	0	0.078	0.336667	0.0195
Apol7b	0.992529	0	0	1	apolipoprotein L 7b	0.009	0.01	0.011	0	0	0	0	0.01	0
Apol7c	0.419152	1.97512	4.71218	1	apolipoprotein L 7c	0	0.023	0	0.025	0	0	0.243	0.00766667	0.067
Apol7d	0.573377	0	0	1	apolipoprotein L 7d	0.035	0	0.039	0	0	0	0	0.0246667	0
Apol7e	0	0	NA	NA	apolipoprotein L 7e	0	0	0	0	0	0	0	0	0
Apol8	25.3336	7.29355	0.2879	1	apolipoprotein L 8	0.296	0	1.887	0.055	0.11	0.189	0.675	0.727667	0.25725
Apol9a	8.4236	4.57849	0.543532	1	apolipoprotein L 9a	0.08	0.266	0.388	0.225	0	0.257	0.197	0.244667	0.16975
Apol9b	10.4601	9.50734	0.908912	1	apolipoprotein L 9b	0.367	0.291	0.235	0.253	0.211	0.218	0.818	0.297667	0.375
Apold1	259.745	456.626	1.75798	1	apolipoprotein L domain containing 1	4.221	2.396	4.69	4.174	16.483	6.651	4.866	3.769	8.0435
Apom	0.838304	0.234212	0.279388	1	apolipoprotein M	0	0.129	0	0.07	0	0	0	0.043	0.0175
Apon	0.840801	0.808512	0.961597	1	apolipoprotein N	0.078	0	0	0	0.083	0	0.038	0.026	0.03025
Apoo	98.006	109.676	1.11907	1	apolipoprotein O	4.026	3.558	2.922	5.858	5.092	4.976	4.066	3.502	4.998
Apoo-ps	0	0	NA	NA	apolipoprotein O, pseudogene	0	0	0	0	0	0	0	0	0
Apool	556.023	676.672	1.21699	1	apolipoprotein O-like	33.3	23.891	21.818	40.424	36.639	41.161	46.546	26.3363	41.1925
App	5883.58	5716.59	0.971617	1	amyloid beta (A4) precursor protein	93.274	59.732	93.282	74.646	89.725	96.07	147.702	82.096	102.036
Appbp2	257.767	286.029	1.10964	1	amyloid beta precursor protein (cytoplasmic tail) binding protein 2	5.234	2.986	7.17	6.405	6.603	6.162	9.031	5.13	7.05025
Appl1	737.693	1306.42	1.77095	0.334031	adaptor protein, phosphotyrosine interaction, PH domain and leucine zipper containing 1	4.759	3.095	7.367	11.864	11.982	8.85	11.225	5.07367	10.9802
Appl2	771.249	707.704	0.917607	1	adaptor protein, phosphotyrosine interaction, PH domain and leucine zipper containing 2	10.356	10.349	15.65	13.804	13.333	10.945	18.961	12.1183	14.2607
Aprt	421.361	319.072	0.757243	1	adenine phosphoribosyl transferase	28.675	19.359	18.879	17.896	18.408	21.232	30.284	22.3043	21.955
Aptx	432.116	423.551	0.980181	1	aprataxin	3.589	3.14	3.657	4.203	4.307	4.18	4.626	3.462	4.329
Aqp1	22493.8	14994.5	0.666607	0.878134	aquaporin 1	523.085	318.321	284.56	296.842	431.289	313.475	208.667	375.322	312.568
Aqp11	16.572	20.9958	1.26694	1	aquaporin 11	0.759	0.457	0.532	0.84	0.915	0.481	1.643	0.582667	0.96975
Aqp12	0	0	NA	NA	aquaporin 12	0	0	0	0	0	0	0	0	0
Aqp2	9.46511	4.99412	0.527635	1	aquaporin 2	0.295	0.361	0.232	0.107	0	0.327	0.438	0.296	0.218
Aqp3	29.6191	4.77663	0.161268	0.301184	aquaporin 3	0.616	0.869	0.77	0.086	0.152	0.197	0.211	0.751667	0.1615
Aqp4	2028.01	2715.8	1.33915	1	aquaporin 4	17.769	11.849	27.762	34.562	36.79	31.647	19.506	19.1267	30.6262
Aqp5	958.433	44.4008	0.0463264	0.710949	aquaporin 5	0.162	53.229	21.844	0.195	5.849	0.224	0.28	25.0783	1.637
Aqp6	0	0	NA	NA	aquaporin 6	0	0	0	0	0	0	0	0	0
Aqp7	434.64	514.363	1.18342	1	aquaporin 7	11.139	6.218	6.606	12.472	11.547	13.394	9.631	7.98767	11.761
Aqp8	1.41418	20.7045	14.6407	1	aquaporin 8	0.112	0	0.031	0.271	2.664	0.078	0.167	0.0476667	0.795
Aqp9	22.49	9.30287	0.413644	1	aquaporin 9	0.215	0.015	0.903	0.081	0.345	0.056	0.239	0.377667	0.18025
Aqr	651.624	519.997	0.798003	1	aquarius	6.158	4.421	8.25	6.038	5.765	5.927	7.271	6.27633	6.25025
Ar	310.839	282.318	0.908247	1	androgen receptor	5.031	3.253	6.484	7.304	6.609	5.263	2.027	4.92267	5.30075
Araf	1613.24	1797.03	1.11392	1	Araf proto-oncogene, serine/threonine kinase	27.092	20.047	21.534	34.476	33.301	28.478	33.429	22.891	32.421
Arap1	602.564	550.926	0.914303	1	ArfGAP with RhoGAP domain, ankyrin repeat and PH domain 1	4.046	3.302	6.014	3.2	2.815	4.064	11.585	4.454	5.416
Arap2	108.623	155.528	1.43182	1	ArfGAP with RhoGAP domain, ankyrin repeat and PH domain 2	0.51	0.447	1.163	1.088	1.403	1.293	1.127	0.706667	1.22775
Arap3	1066.12	1185.69	1.11216	1	ArfGAP with RhoGAP domain, ankyrin repeat and PH domain 3	10.278	6.768	10.105	12.385	12.005	12.552	13.459	9.05033	12.6003
Arc	303.088	305.352	1.00747	1	activity regulated cytoskeletal-associated protein	6.35	3.94	3.376	6.595	4.906	4.752	7.436	4.55533	5.92225
Arcn1	2509.35	2363.19	0.941752	1	archain 1	30.002	30.013	40.662	37.752	39.246	36.232	48.634	33.559	40.466
Areg	0	0.435226	Inf	1	amphiregulin	0	0	0	0	0	0	0.103	0	0.02575
Arf1	4006.63	3270.95	0.816386	1	ADP-ribosylation factor 1	96.192	82.316	85.138	86.533	89.266	93.109	99.174	87.882	92.0205
Arf2	753.074	731.079	0.970792	1	ADP-ribosylation factor 2	16.092	11.348	11.693	14.875	16.311	16.299	17.071	13.0443	16.139
Arf3	978.484	766.62	0.783478	1	ADP-ribosylation factor 3	12.791	12.333	13.491	10.395	10.61	12.206	19.898	12.8717	13.2773
Arf4	1673.59	1852.22	1.10673	1	ADP-ribosylation factor 4	34.745	36.663	40.857	32.1	46.447	47.3	96.171	37.4217	55.5045
Arf5	1121.17	1225.92	1.09343	1	ADP-ribosylation factor 5	59.892	55.012	47.832	66.939	69.879	72.727	102.227	54.2453	77.943
Arf6	922.023	1119.19	1.21384	1	ADP-ribosylation factor 6	9.576	10.157	14.675	13.855	15.087	15.887	27.747	11.4693	18.144
Arfgap1	948.514	770.552	0.812378	1	ADP-ribosylation factor GTPase activating protein 1	16.715	12.272	14.957	13.25	14.321	13.21	20.571	14.648	15.338
Arfgap2	2410.16	1969.42	0.817133	1	ADP-ribosylation factor GTPase activating protein 2	39.35	30.564	26.494	38.511	34.766	33.267	26.42	32.136	33.241
Arfgap3	675.449	384.802	0.569698	1	ADP-ribosylation factor GTPase activating protein 3	5.855	17.171	10.06	5.053	8.108	5.304	17.997	11.0287	9.1155
Arfgef1	2148.59	2486.66	1.15735	1	ADP-ribosylation factor guanine nucleotide-exchange factor 1(brefeldin A-inhibited)	11.731	9.901	21.786	22.71	22.979	18.914	16.888	14.4727	20.3727
Arfgef2	1549.83	1372.05	0.885289	1	ADP-ribosylation factor guanine nucleotide-exchange factor 2 (brefeldin A-inhibited)	9.703	6.193	8.847	8.612	9.828	9.589	8.278	8.24767	9.07675
Arfip1	483.182	653.571	1.35264	0.942998	ADP-ribosylation factor interacting protein 1	7.622	6.038	8.731	10.092	11.228	10.793	20.284	7.46367	13.0992
Arfip2	566.409	471.021	0.831591	1	ADP-ribosylation factor interacting protein 2	5.639	9.061	8.524	6.794	7.116	6.706	14.336	7.74133	8.738
Arfrp1	736.001	709.036	0.963364	1	ADP-ribosylation factor related protein 1	15.449	11.484	12.178	16.559	16.557	15.25	15.29	13.037	15.914
Arg1	229.363	13.4306	0.058556	0.87198	arginase, liver	0.085	14.052	4.398	0.409	1.134	0.156	0.419	6.17833	0.5295
Arg2	15.0677	5.4002	0.358395	1	arginase type II	0.029	0.49	0.956	0.178	0.425	0.041	0.262	0.491667	0.2265
Arglu1	734.895	1105.22	1.50392	0.692482	arginine and glutamate rich 1	18.853	17.237	23.573	39.992	35.019	33.04	44.229	19.8877	38.07
Arhgap1	430.119	349.959	0.813634	1	Rho GTPase activating protein 1	6.159	4.991	6.834	4.938	5.444	4.98	10.092	5.99467	6.3635
Arhgap10	1504.55	1041.72	0.692382	0.718028	Rho GTPase activating protein 10	27.312	17.074	24.88	21.444	22.295	20.056	14.816	23.0887	19.6528
Arhgap11a	74.6108	76.0022	1.01865	1	Rho GTPase activating protein 11A	0.308	0.176	1.794	0.544	0.576	0.576	2.128	0.759333	0.956
Arhgap12	542.058	673.752	1.24295	1	Rho GTPase activating protein 12	4.264	3.643	7.376	6.934	8.176	6.886	9.73	5.09433	7.9315
Arhgap15	65.9166	69.3675	1.05235	1	Rho GTPase activating protein 15	0.599	0.452	1.402	0.878	1.014	0.858	1.508	0.817667	1.0645
Arhgap17	721.957	661.182	0.915819	1	Rho GTPase activating protein 17	10.61	7.272	10.228	10.821	10.593	10.144	11.593	9.37	10.7878
Arhgap18	422.126	673.43	1.59533	0.631066	Rho GTPase activating protein 18	4.847	3.746	8.035	8.279	8.516	11.144	16.859	5.54267	11.1995
Arhgap19	580.199	543.521	0.936784	1	Rho GTPase activating protein 19	4.856	4.765	5.973	5.914	6.041	5.727	7.293	5.198	6.24375
Arhgap20	504.817	717.174	1.42066	1	Rho GTPase activating protein 20	5.347	1.884	4.235	6.506	8.396	5.862	5.364	3.822	6.532
Arhgap21	848.025	819.559	0.966433	1	Rho GTPase activating protein 21	5.229	4.047	7.984	5.844	6.759	6.371	8.971	5.75333	6.98625
Arhgap22	39.2964	49.8975	1.26977	1	Rho GTPase activating protein 22	0.771	0.339	1.098	0.698	0.671	0.955	2.456	0.736	1.195
Arhgap23	585.201	590.741	1.00947	1	Rho GTPase activating protein 23	5.302	3.305	6.701	4.96	5.888	5.607	9.623	5.10267	6.5195
Arhgap24	363.571	381.15	1.04835	1	Rho GTPase activating protein 24	5.637	3.305	5.797	3.981	4.934	4.956	13.137	4.913	6.752
Arhgap25	113.966	115.69	1.01512	1	Rho GTPase activating protein 25	1.245	0.719	1.901	0.722	1.04	1.41	3.638	1.28833	1.7025
Arhgap26	192.489	212.714	1.10507	1	Rho GTPase activating protein 26	1.026	0.864	1.548	1.425	1.335	1.61	2.018	1.146	1.597
Arhgap27	383.244	452.599	1.18097	1	Rho GTPase activating protein 27	3.355	2.616	3.512	4.016	4.284	5.073	5.62	3.161	4.74825
Arhgap28	95.3178	174.855	1.83444	1	Rho GTPase activating protein 28	1.187	0.585	0.749	0.987	1.175	1.381	4.794	0.840333	2.08425
Arhgap29	1341.64	1610.65	1.20051	1	Rho GTPase activating protein 29	9.975	9.948	17.017	15.045	19.329	17.279	23.385	12.3133	18.7595
Arhgap30	135.977	149.996	1.1031	1	Rho GTPase activating protein 30	0.997	0.207	3.477	0.765	0.749	1.031	6.236	1.56033	2.19525
Arhgap31	2387.67	2159.38	0.90439	1	Rho GTPase activating protein 31	16.255	10.72	16.596	15.391	16.977	16.64	16.474	14.5237	16.3705
Arhgap32	264.553	243.652	0.920994	1	Rho GTPase activating protein 32	1.018	0.801	1.611	1.036	1.422	1.018	1.856	1.14333	1.333
Arhgap33	99.0523	58.8034	0.59366	0.87103	Rho GTPase activating protein 33	1.069	0.532	1.64	0.849	0.754	0.7	0.78	1.08033	0.77075
Arhgap36	0.992529	6.02324	6.06858	1	Rho GTPase activating protein 36	0.014	0.015	0.015	0.099	0.044	0.133	0.204	0.0146667	0.12
Arhgap39	194.374	165.299	0.850421	1	Rho GTPase activating protein 39	2.005	1.479	2.493	2.245	1.904	1.79	2.584	1.99233	2.13075
Arhgap4	81.4426	54.0598	0.663777	1	Rho GTPase activating protein 4	0.865	0.223	2.656	0.757	0.564	0.451	2.326	1.248	1.0245
Arhgap40	2.66914	0.217613	0.0815294	1	Rho GTPase activating protein 40	0.021	0.114	0.023	0	0	0	0.03	0.0526667	0.0075
Arhgap42	240.762	285.317	1.18506	1	Rho GTPase activating protein 42	1.938	1.545	2.805	2.574	2.557	2.254	5.479	2.096	3.216
Arhgap44	346.457	256.429	0.740145	1	Rho GTPase activating protein 44	3.674	3.538	4.52	4.536	3.488	3.327	3.19	3.91067	3.63525
Arhgap5	724.934	1076.61	1.48512	0.864364	Rho GTPase activating protein 5	4.616	3.985	11.642	11.996	13.248	9.762	13.956	6.74767	12.2405
Arhgap6	167.456	184.773	1.10342	1	Rho GTPase activating protein 6	1.303	0.706	1.865	1.412	1.762	1.765	2.043	1.29133	1.7455
Arhgap8	38.1231	10.4989	0.275395	0.936775	Rho GTPase activating protein 8	0.188	1.762	1.175	0.097	0.907	0.26	0.319	1.04167	0.39575
Arhgap9	128.273	56.5957	0.441212	1	Rho GTPase activating protein 9	1.16	2.896	2.827	0.467	0.378	0.791	4.367	2.29433	1.50075
Arhgdia	3398.52	2794.99	0.822414	1	Rho GDP dissociation inhibitor (GDI) alpha	65.308	46.273	62.202	49.5	51.769	62.016	80.569	57.9277	60.9635
Arhgdib	938.692	441.858	0.470716	0.953439	Rho, GDP dissociation inhibitor (GDI) beta	29.971	13.73	84.109	17.983	17.908	22.015	39.261	42.6033	24.2918
Arhgdig	41.3844	20.8507	0.503829	1	Rho GDP dissociation inhibitor (GDI) gamma	0.323	3.5	0.996	0.829	0.779	0.838	2.577	1.60633	1.25575
Arhgef1	1014.18	1160.89	1.14466	1	Rho guanine nucleotide exchange factor (GEF) 1	14.25	10.153	14.875	17.069	18.824	16.31	24	13.0927	19.0508
Arhgef10	568.105	489.925	0.862385	1	Rho guanine nucleotide exchange factor (GEF) 10	5.037	3.537	5.884	4.663	4.934	4.788	6.605	4.81933	5.2475
Arhgef10l	2972.34	2195.09	0.738506	0.87629	Rho guanine nucleotide exchange factor (GEF) 10-like	37.496	24.709	25.663	28.129	32.507	26.985	20.529	29.2893	27.0375
Arhgef11	1072.88	610.643	0.569164	0.198692	Rho guanine nucleotide exchange factor (GEF) 11	10.647	6.359	9.905	5.554	7.024	6.239	6.662	8.97033	6.36975
Arhgef12	2372.77	2642.39	1.11363	1	Rho guanine nucleotide exchange factor (GEF) 12	12.722	6.63	12.937	14.008	14.614	14.03	16.629	10.763	14.8202
Arhgef15	947.04	938.176	0.990641	1	Rho guanine nucleotide exchange factor (GEF) 15	12.344	9.042	10.286	13.542	12.688	14.395	12.002	10.5573	13.1568
Arhgef16	51.6927	24.2503	0.469124	1	Rho guanine nucleotide exchange factor (GEF) 16	0.169	1.5	0.688	0.445	0.592	0.594	0.433	0.785667	0.516
Arhgef17	3373.85	2727.88	0.808536	1	Rho guanine nucleotide exchange factor (GEF) 17	18.393	11.369	16.536	15.674	15.853	15.595	14.979	15.4327	15.5252
Arhgef18	506.479	418.034	0.825374	1	rho/rac guanine nucleotide exchange factor (GEF) 18	4.766	3.634	4.91	4.129	5.154	4.272	4.97	4.43667	4.63125
Arhgef19	192.278	80.5678	0.419016	0.977796	Rho guanine nucleotide exchange factor (GEF) 19	1.35	3.643	2.326	0.934	0.868	1.002	3.116	2.43967	1.48
Arhgef2	764.586	1031.18	1.34868	1	rho/rac guanine nucleotide exchange factor (GEF) 2	8.536	4.978	8.809	9.229	9.494	10.453	22.728	7.441	12.976
Arhgef25	403.979	549.222	1.35953	1	Rho guanine nucleotide exchange factor (GEF) 25	8.699	5.367	9.869	10.315	9.976	10.442	25.542	7.97833	14.0687
Arhgef26	136.781	145.531	1.06397	1	Rho guanine nucleotide exchange factor (GEF) 26	1.301	1.116	1.197	1.765	1.562	1.322	1.955	1.20467	1.651
Arhgef3	822.772	806.604	0.980349	1	Rho guanine nucleotide exchange factor (GEF) 3	9.616	6.392	9.292	9.511	8.73	10.654	12.97	8.43333	10.4663
Arhgef33	2.41955	0.763052	0.315369	1	Rho guanine nucleotide exchange factor (GEF) 33	0.051	0.014	0.043	0.015	0	0.035	0	0.036	0.0125
Arhgef37	129.484	105.031	0.811151	1	Rho guanine nucleotide exchange factor (GEF) 37	1.975	1.75	1.751	1.746	1.535	1.464	3.104	1.82533	1.96225
Arhgef38	1.59159	0	0	1	Rho guanine nucleotide exchange factor (GEF) 38	0	0.024	0.098	0	0	0	0	0.0406667	0
Arhgef4	18.0479	19.7164	1.09245	1	Rho guanine nucleotide exchange factor (GEF) 4	0.308	0.256	0.362	0.316	0.322	0.362	0.776	0.308667	0.444
Arhgef40	645.802	666.106	1.03144	1	Rho guanine nucleotide exchange factor (GEF) 40	6.765	3.715	5.653	5	5.527	6.321	11.81	5.37767	7.1645
Arhgef5	351.416	315.669	0.898277	1	Rho guanine nucleotide exchange factor (GEF) 5	2.419	2.929	3.57	2.623	2.957	3.282	5.186	2.97267	3.512
Arhgef6	1424.09	1527.4	1.07254	1	Rac/Cdc42 guanine nucleotide exchange factor (GEF) 6	17.48	9.354	17.489	20.526	19.12	19.888	18.049	14.7743	19.3957
Arhgef7	1341.34	1391.84	1.03765	1	Rho guanine nucleotide exchange factor (GEF7)	10.697	6.417	8.117	9.938	10.898	10.77	12.517	8.41033	11.0307
Arhgef9	308.43	310.387	1.00635	1	CDC42 guanine nucleotide exchange factor (GEF) 9	3.053	1.947	3.76	3.718	3.675	3.497	3.579	2.92	3.61725
Arid1a	1642.38	1446.48	0.880724	1	AT rich interactive domain 1A (SWI-like)	9.69	5.781	13.398	10.116	10.769	9.72	10.901	9.623	10.3765
Arid1b	1397.42	1391.62	0.995848	1	AT rich interactive domain 1B (SWI-like)	6.483	3.785	7.334	7.369	8.367	6.484	6.372	5.86733	7.148
Arid2	745.048	821.615	1.10277	1	AT rich interactive domain 2 (ARID, RFX-like)	3.769	2.424	5.659	5.307	5.434	4.619	6.097	3.95067	5.36425
Arid3a	118.212	127.292	1.0768	1	AT rich interactive domain 3A (BRIGHT-like)	1.065	0.386	1.791	1.258	1.538	1.057	1.73	1.08067	1.39575
Arid3b	113.257	99.8319	0.881463	1	AT rich interactive domain 3B (BRIGHT-like)	1.369	0.994	1.882	1.747	1.811	1.298	1.246	1.415	1.5255
Arid3c	0	0	NA	NA	AT rich interactive domain 3C (BRIGHT-like)	0	0	0	0	0	0	0	0	0
Arid4a	393.864	462.614	1.17455	1	AT rich interactive domain 4A (RBP1-like)	2.31	1.862	5.715	4.028	4.562	4.135	6.345	3.29567	4.7675
Arid4b	374.271	578.112	1.54463	0.741032	AT rich interactive domain 4B (RBP1-like)	2.233	1.928	4.601	5.179	5.17	4.402	7.856	2.92067	5.65175
Arid5a	313.069	344.577	1.10064	1	AT rich interactive domain 5A (MRF1-like)	2.659	2.163	2.824	3.255	3.306	3.698	3.99	2.54867	3.56225
Arid5b	396.753	426.48	1.07493	1	AT rich interactive domain 5B (MRF1-like)	4.894	2.565	5.174	5.135	6.282	4.711	6.257	4.211	5.59625
Arih1	2428.09	3039.55	1.25183	1	ariadne RBR E3 ubiquitin protein ligase 1	18.922	13.059	21.229	27.474	28.226	28.343	26.046	17.7367	27.5222
Arih2	1223.29	1007.14	0.823305	1	ariadne RBR E3 ubiquitin protein ligase 2	17.597	12.428	12.989	16.574	15.718	14.438	12.635	14.338	14.8413
Arl1	522.334	452.298	0.865918	1	ADP-ribosylation factor-like 1	27.13	25.432	32.965	30.318	30.904	29.738	34.847	28.509	31.4518
Arl10	61.9452	69.2441	1.11783	1	ADP-ribosylation factor-like 10	3.266	2.258	2.68	4.089	3.458	2.921	5.263	2.73467	3.93275
Arl11	20.1813	22.0078	1.09051	1	ADP-ribosylation factor-like 11	0.649	0.063	1.393	0.341	0.409	0.391	2.767	0.701667	0.977
Arl13a	0	0.686038	Inf	1	ADP-ribosylation factor-like 13A	0	0	0	0.058	0	0	0.036	0	0.0235
Arl13b	175.448	243.771	1.38942	0.985448	ADP-ribosylation factor-like 13B	1.826	1.634	3.643	3.365	3.469	3.674	6.126	2.36767	4.1585
Arl14	0	0	NA	NA	ADP-ribosylation factor-like 14	0	0	0	0	0	0	0	0	0
Arl15	322.538	343.79	1.06589	1	ADP-ribosylation factor-like 15	4.943	3.501	5.011	5.413	5.784	5.925	7.06	4.485	6.0455
Arl16	103.21	127.166	1.23211	1	ADP-ribosylation factor-like 16	2.5	2.159	2.363	2.62	3.255	3.23	6.166	2.34067	3.81775
Arl2	885.299	673.483	0.760741	0.991878	ADP-ribosylation factor-like 2	49.866	44.981	44.025	48.119	45.092	48.487	36.871	46.2907	44.6422
Arl2bp	1058.59	1274.68	1.20413	1	ADP-ribosylation factor-like 2 binding protein	24.785	20.277	19.866	26.681	28.967	30.848	50.695	21.6427	34.2978
Arl3	990.151	949.662	0.959108	1	ADP-ribosylation factor-like 3	53.8	53.724	56.514	62.528	65.497	70.644	70.926	54.6793	67.3988
Arl4a	707.933	751.338	1.06131	1	ADP-ribosylation factor-like 4A	8.216	7.079	10.765	9.776	11.175	10.925	15.185	8.68667	11.7652
Arl4c	140.327	247.952	1.76695	1	ADP-ribosylation factor-like 4C	1.384	1.679	1.765	2.079	1.647	2.601	9.66	1.60933	3.99675
Arl4d	322.348	253.983	0.787916	1	ADP-ribosylation factor-like 4D	14.08	9.558	8.453	7.277	13.532	11.98	10.249	10.697	10.7595
Arl5a	799.873	1280.22	1.60053	0.590657	ADP-ribosylation factor-like 5A	6.987	4.651	10.372	12.754	13.182	12.732	20.137	7.33667	14.7012
Arl5b	243.667	379.159	1.55606	0.830138	ADP-ribosylation factor-like 5B	2.829	2.225	4.607	5.3	7.336	4.895	7.517	3.22033	6.262
Arl5c	35.7173	31.2314	0.874408	1	ADP-ribosylation factor-like 5C	1.15	0.535	1.649	0.904	0.731	0.74	2.62	1.11133	1.24875
Arl6	63.5931	88.7337	1.39534	1	ADP-ribosylation factor-like 6	1.978	1.518	2.468	2.658	2.867	2.66	6.287	1.988	3.618
Arl6ip1	716.251	758.981	1.05966	1	ADP-ribosylation factor-like 6 interacting protein 1	17.146	13.054	16.414	15.152	17.936	18.629	34.52	15.538	21.5592
Arl6ip4	615.389	595.394	0.967509	1	ADP-ribosylation factor-like 6 interacting protein 4	24.925	23.859	21.967	30.954	27.469	27.594	32.023	23.5837	29.51
Arl6ip5	4195.87	4668.85	1.11272	1	ADP-ribosylation factor-like 6 interacting protein 5	168.531	124.987	140.21	179.733	181.222	201.648	266.644	144.576	207.312
Arl6ip6	165.7	302.027	1.82274	0.485585	ADP-ribosylation factor-like 6 interacting protein 6	2.95	2.55	3.546	6.729	7.298	7.051	6.52	3.01533	6.8995
Arl8a	599.329	636.167	1.06147	1	ADP-ribosylation factor-like 8A	16.478	13.955	18.419	18.627	20.538	20.353	29.485	16.284	22.2508
Arl8b	3163.39	2973.57	0.939995	1	ADP-ribosylation factor-like 8B	52.815	39.216	59.58	60.334	60.735	61.172	53.902	50.537	59.0358
Arl9	0.58622	1.29354	2.20657	1	ADP-ribosylation factor-like 9	0	0	0.232	0.375	0.333	0	0	0.0773333	0.177
Armc1	759.571	942.85	1.24129	1	armadillo repeat containing 1	15.176	9.845	10.97	18.156	17.771	17.897	22.106	11.997	18.9825
Armc10	174.789	170.056	0.97292	1	armadillo repeat containing 10	3.672	3.597	4.745	4.159	4.269	3.071	9.208	4.00467	5.17675
Armc2	40.9623	16.3844	0.399987	1	armadillo repeat containing 2	0.069	0.668	0.308	0.124	0.152	0.19	0.357	0.348333	0.20575
Armc3	2.13928	1.16807	0.546011	1	armadillo repeat containing 3	0.041	0.015	0.046	0.033	0	0.019	0.041	0.034	0.02325
Armc4	0	0.26442	Inf	1	armadillo repeat containing 4	0	0	0	0	0	0.017	0	0	0.00425
Armc5	326.908	257.823	0.78867	1	armadillo repeat containing 5	4.049	3.542	4.197	3.519	3.719	4.182	4.423	3.92933	3.96075
Armc6	282.414	248.619	0.880336	1	armadillo repeat containing 6	7.751	5.617	4.11	6.997	6.627	5.571	7.389	5.826	6.646
Armc7	81.3582	65.46	0.80459	1	armadillo repeat containing 7	1.619	1.365	2.086	1.438	1.705	1.261	2.624	1.69	1.757
Armc8	1112.9	1063.62	0.955722	1	armadillo repeat containing 8	9.011	5.765	7.908	8.959	9.628	9.084	8.35	7.56133	9.00525
Armc9	71.5612	60.108	0.839953	1	armadillo repeat containing 9	0.865	0.388	0.685	0.594	0.727	0.362	1.084	0.646	0.69175
Armcx1	88.1015	171.825	1.95031	0.966412	armadillo repeat containing, X-linked 1	2.069	0.829	2.301	2.417	2.917	2.98	9.139	1.733	4.36325
Armcx2	247.145	349.824	1.41546	1	armadillo repeat containing, X-linked 2	3.656	1.822	3.924	3.01	3.775	3.816	12.745	3.134	5.8365
Armcx3	124.646	164.478	1.31956	1	armadillo repeat containing, X-linked 3	1.261	1.429	2.481	2.18	2.524	2.565	4.478	1.72367	2.93675
Armcx4	261.803	349.554	1.33518	1	armadillo repeat containing, X-linked 4	1.404	1.002	1.704	1.863	2.219	2.025	3.194	1.37	2.32525
Armcx5	116.515	124.191	1.06588	1	armadillo repeat containing, X-linked 5	1.852	1.532	2.409	2.004	3.24	2.05	3.168	1.931	2.6155
Armcx6	47.9419	45.2195	0.943215	1	armadillo repeat containing, X-linked 6	0.905	0.983	1.383	0.993	0.793	0.683	3.144	1.09033	1.40325
Arnt	1587.01	1452.56	0.915281	1	aryl hydrocarbon receptor nuclear translocator	20.862	11.648	18.767	18.925	19.515	16.741	23.235	17.0923	19.604
Arnt2	95.3664	93.1537	0.976798	1	aryl hydrocarbon receptor nuclear translocator 2	0.722	0.551	0.941	0.922	0.829	0.742	1.144	0.738	0.90925
Arntl	515.759	885.553	1.71699	0.467471	aryl hydrocarbon receptor nuclear translocator-like	10.004	5.743	9.226	17.699	18.453	17.344	17.295	8.32433	17.6977
Arntl2	21.4337	32.34	1.50884	1	aryl hydrocarbon receptor nuclear translocator-like 2	0.27	0.159	0.784	0.595	0.868	0.418	1.085	0.404333	0.7415
Arpc1a	1074.7	805.538	0.74955	1	actin related protein 2/3 complex, subunit 1A	31.128	33.929	25.49	24.006	29.342	29.167	37.529	30.1823	30.011
Arpc1b	712.898	790.793	1.10927	1	actin related protein 2/3 complex, subunit 1B	20.215	18.471	24.89	18.577	23.521	26.813	55.794	21.192	31.1762
Arpc2	1833.56	1703.05	0.928825	1	actin related protein 2/3 complex, subunit 2	44.436	41.13	75.925	49.16	51.019	59.992	95.736	53.8303	63.9768
Arpc3	1394.93	1217.55	0.872839	1	actin related protein 2/3 complex, subunit 3	68.913	68.371	89.018	62.743	74.932	78.177	128.205	75.434	86.0143
Arpc4	760.611	702.668	0.92382	1	actin related protein 2/3 complex, subunit 4	17.226	13.89	15.042	14.625	18.551	16.396	24.234	15.386	18.4515
Arpc5	881.801	1023.02	1.16015	1	actin related protein 2/3 complex, subunit 5	19.994	17.446	27.754	21.245	24.488	29.215	56.942	21.7313	32.9725
Arpc5l	1788.6	1902.57	1.06372	1	actin related protein 2/3 complex, subunit 5-like	67.707	60.608	64.853	84.904	84.646	93.164	86.656	64.3893	87.3425
Arpm1	1.11857	0.451826	0.403931	1	NA	0.419	0.932	0	0.506	0	0	0.622	0.450333	0.282
Arpp19	1418.6	1605.08	1.13145	1	cAMP-regulated phosphoprotein 19	16.805	13.484	17.434	20.857	21.193	22.226	27.636	15.9077	22.978
Arpp21	248.332	405.795	1.63409	1	cyclic AMP-regulated phosphoprotein, 21	1.769	0.797	0.655	1.327	1.228	1.407	5.657	1.07367	2.40475
Arr3	0.58622	1.68412	2.87286	1	arrestin 3, retinal	0	0	0.068	0.184	0.049	0	0.045	0.0226667	0.0695
Arrb1	924.813	697.244	0.75393	0.966241	arrestin, beta 1	6.044	3.574	9.162	4.331	4.735	5.457	9.181	6.26	5.926
Arrb2	296.164	257.479	0.869381	1	arrestin, beta 2	6.318	3.605	11.728	5.735	5.785	5.296	15.001	7.217	7.95425
Arrdc1	169.658	151.254	0.891521	1	arrestin domain containing 1	3.157	4.791	4.991	4.523	5.188	2.868	8.078	4.313	5.16425
Arrdc2	1642.12	1011.87	0.616194	0.766303	arrestin domain containing 2	36.227	27.544	33.251	15.135	43.787	24.947	15.434	32.3407	24.8257
Arrdc3	2200.63	2400.53	1.09084	1	arrestin domain containing 3	34.48	17.861	23.371	27.621	49.314	30.125	29.853	25.2373	34.2283
Arrdc4	422.803	489.841	1.15855	1	arrestin domain containing 4	3.913	4.419	6.532	5.811	8.551	6.349	8.65	4.95467	7.34025
Arrdc5	0	3.80969	Inf	1	arrestin domain containing 5	0	0	0	0	0.509	0.164	0.176	0	0.21225
Arsa	349.273	381.885	1.09337	1	arylsulfatase A	5.903	3.287	4.926	4.338	4.985	5.88	11.536	4.70533	6.68475
Arsb	633.018	595.363	0.940516	1	arylsulfatase B	7.706	3.519	12.048	5.267	5.764	5.787	20.841	7.75767	9.41475
Arsg	58.9907	56.8813	0.964241	1	arylsulfatase G	0.75	0.697	0.964	0.594	0.454	0.799	2.372	0.803667	1.05475
Arsi	89.0823	115.578	1.29743	1	arylsulfatase i	3.184	1.675	2.453	2.466	2.892	4.102	6.928	2.43733	4.097
Arsj	14.8079	40.1027	2.7082	0.948547	arylsulfatase J	0.238	0.101	0.242	0.302	0.365	0.471	1.634	0.193667	0.693
Arsk	207.977	271.406	1.30498	1	arylsulfatase K	2.63	1.792	3.692	4.198	4.154	3.322	6.077	2.70467	4.43775
Art1	8452.12	7571.68	0.895833	1	ADP-ribosyltransferase 1	341.35	254.844	219.216	344.759	345.18	280.564	267.48	271.803	309.496
Art2a-ps	0	0.870452	Inf	1	NA	0	0	0	0	0	0	0.197	0	0.04925
Art2b	0.29311	0.217613	0.742429	1	ADP-ribosyltransferase 2b	0	0	0.054	0	0	0	0.071	0.018	0.01775
Art3	5388.41	4291.93	0.796511	1	ADP-ribosyltransferase 3	196.85	141.811	133.509	189.18	181.376	151.029	105.398	157.39	156.746
Art4	39.8286	25.8748	0.649654	1	ADP-ribosyltransferase 4	0.632	0.429	1.378	0.36	1.101	0.413	0.704	0.813	0.6445
Art5	1255.83	1073.47	0.854792	1	ADP-ribosyltransferase 5	50.122	29.779	20.416	38.509	44.873	29.104	33.367	33.439	36.4633
Artn	3.11897	8.99269	2.88323	1	artemin	0.087	0.039	0.058	0.105	0.279	0.264	0.232	0.0613333	0.22
Arv1	45.3267	43.8398	0.967197	1	ARV1 homolog, fatty acid homeostasis modulator	1.968	1.392	2.086	2.334	2.474	1.832	2.125	1.81533	2.19125
Arvcf	423.865	352.704	0.832115	1	armadillo repeat gene deleted in velocardiofacial syndrome	5.01	2.945	3.806	4.03	4.18	4.353	3.675	3.92033	4.0595
Arx	65.5082	103.238	1.57595	0.977796	aristaless related homeobox	0.751	0.818	1.856	2.184	2.218	1.993	2.526	1.14167	2.23025
Arxes1	14.0575	7.76954	0.552698	1	adipocyte-related X-chromosome expressed sequence 1	0.212	0.501	0.475	0.352	0.384	0.11	0.315	0.396	0.29025
Arxes2	27.3044	32.8665	1.20371	1	adipocyte-related X-chromosome expressed sequence 2	0.544	0.635	1.341	0.952	1.18	0.903	2.18	0.84	1.30375
As3mt	670.503	590.269	0.880338	1	arsenic (+3 oxidation state) methyltransferase	21.619	12.134	20.318	18.239	19.843	19.181	21.749	18.0237	19.753
Asah1	829.991	976.761	1.17683	1	N-acylsphingosine amidohydrolase 1	15.837	12.73	23.398	16.624	19.898	19.81	50.51	17.3217	26.7105
Asah2	341.061	312.002	0.914799	1	N-acylsphingosine amidohydrolase 2	2.337	2.828	4.706	3.303	3.256	3.448	5.473	3.29033	3.87
Asap1	519.589	433.587	0.834481	1	ArfGAP with SH3 domain, ankyrin repeat and PH domain1	3.502	1.839	6.387	3.413	3.249	3.464	5.934	3.90933	4.015
Asap2	393.514	377.502	0.95931	1	ArfGAP with SH3 domain, ankyrin repeat and PH domain 2	4.126	1.787	4.05	3.378	3.741	3.697	4.926	3.321	3.9355
Asap3	283.213	306.859	1.08349	1	ArfGAP with SH3 domain, ankyrin repeat and PH domain 3	2.915	1.861	2.288	2.284	2.679	2.502	6.002	2.35467	3.36675
Asb1	570.193	474.321	0.831861	1	ankyrin repeat and SOCS box-containing 1	5.847	3.288	4.027	4.247	4.744	4.464	4.923	4.38733	4.5945
Asb10	3039.57	2485.02	0.817556	1	ankyrin repeat and SOCS box-containing 10	80.675	52.953	46.78	77.242	67.571	72.265	24.547	60.136	60.4062
Asb11	2057.04	2014.66	0.979395	1	ankyrin repeat and SOCS box-containing 11	87.94	71.76	62.05	93.561	118.279	100.274	51.033	73.9167	90.7867
Asb12	973.215	884.504	0.908848	1	ankyrin repeat and SOCS box-containing 12	47.082	30.574	28.941	44.799	43.952	44.294	28.076	35.5323	40.2803
Asb13	526.623	476.062	0.90399	1	ankyrin repeat and SOCS box-containing 13	12.228	7.558	10.929	11.228	11.907	11.829	11.124	10.2383	11.522
Asb14	2332.02	2236.74	0.959139	1	ankyrin repeat and SOCS box-containing 14	58.502	43.424	51.722	82.398	67.304	60.004	31.267	51.216	60.2433
Asb15	2423.64	2050.77	0.846153	1	ankyrin repeat and SOCS box-containing 15	35.245	17.835	27.302	36.271	28.172	29.433	15.356	26.794	27.308
Asb16	877.919	779.006	0.887333	1	ankyrin repeat and SOCS box-containing 16	34.273	27.668	26.292	36.281	38.982	35.114	20.251	29.411	32.657
Asb17	0.573377	0	0	1	ankyrin repeat and SOCS box-containing 17	0.04	0	0.045	0	0	0	0	0.0283333	0
Asb18	177.365	235.044	1.32519	1	ankyrin repeat and SOCS box-containing 18	6.747	4.691	6.164	10.409	10.129	11.307	6.442	5.86733	9.57175
Asb2	20919.9	20014.3	0.956711	1	ankyrin repeat and SOCS box-containing 2	454.14	300.058	322.296	529.799	528.592	438.867	183.222	358.831	420.12
Asb3	202.838	239.589	1.18118	1	ankyrin repeat and SOCS box-containing 3	3.433	2.03	3.442	3.942	3.957	3.566	6.346	2.96833	4.45275
Asb4	435.74	411.382	0.9441	1	ankyrin repeat and SOCS box-containing 4	6.762	4.373	7.666	9.088	9.048	7.064	3.157	6.267	7.08925
Asb5	4037.68	4449.89	1.10209	1	ankyrin repeat and SOCs box-containing 5	114.648	122.352	108.686	185.97	177.511	186.306	90.57	115.229	160.089
Asb6	335.171	280.343	0.836419	1	ankyrin repeat and SOCS box-containing 6	8.168	6.88	6.674	7.332	7.916	7.223	8.778	7.24067	7.81225
Asb7	314.046	336.041	1.07004	1	ankyrin repeat and SOCS box-containing 7	3.139	2.035	3.65	3.411	4.062	3.575	4.722	2.94133	3.9425
Asb8	2550.09	2119.08	0.830983	1	ankyrin repeat and SOCS box-containing 8	67.127	45.376	41.631	51.363	56.834	60.587	47.142	51.378	53.9815
Asb9	0	0	NA	NA	ankyrin repeat and SOCS box-containing 9	0	0	0	0	0	0	0	0	0
Ascc1	352.255	272.74	0.77427	1	activating signal cointegrator 1 complex subunit 1	10.569	10.107	9.603	10.026	9.745	11.193	8.96	10.093	9.981
Ascc2	379.842	269.986	0.710785	0.909449	activating signal cointegrator 1 complex subunit 2	7.458	4.473	8.755	5.902	5.392	5.877	7.184	6.89533	6.08875
Ascc3	410.845	477.877	1.16316	1	activating signal cointegrator 1 complex subunit 3	1.984	1.79	4.049	3.163	3.924	3.207	4.882	2.60767	3.794
Ascl1	1.9979	1.04272	0.52191	1	achaete-scute family bHLH transcription factor 1	0.019	0.041	0.062	0.022	0.06	0	0.028	0.0406667	0.0275
Ascl2	9.38841	2.49398	0.265645	1	achaete-scute family bHLH transcription factor 2	0	0.606	0.058	0.188	0.042	0.108	0	0.221333	0.0845
Ascl3	35.9923	6.91094	0.192012	1	achaete-scute family bHLH transcription factor 3	0.414	4.605	1.062	0.5	0.285	0.819	0.703	2.027	0.57675
Ascl4	0.419152	0	0	1	achaete-scute family bHLH transcription factor 4	0	0.04	0	0	0	0	0	0.0133333	0
Asf1a	291.506	415.704	1.42606	0.90865	anti-silencing function 1A histone chaperone	6.365	5.306	6.899	11.9	10.509	10.74	11.44	6.19	11.1472
Asf1b	56.5845	36.4159	0.643566	1	anti-silencing function 1B histone chaperone	1.516	0.378	3.488	0.631	1.093	0.759	3.299	1.794	1.4455
Asgr1	12.7698	3.89709	0.30518	1	asialoglycoprotein receptor 1	0.033	1.003	0.15	0.404	0.107	0.092	0.099	0.395333	0.1755
Asgr2	4.03683	6.69878	1.65942	1	asialoglycoprotein receptor 2	0.061	0.067	0.306	0.476	0.293	0.126	0.225	0.144667	0.28
Ash1l	1445.94	1897.1	1.31202	1	ASH1 like histone lysine methyltransferase	5.497	3.769	9.187	9.529	11.259	8.713	9.923	6.151	9.856
Ash2l	729.864	704.283	0.964951	1	ASH2 like histone lysine methyltransferase complex subunit	10.688	8.127	10.009	11.256	11.715	11.265	12.848	9.608	11.771
Asl	169.548	131.816	0.777453	1	argininosuccinate lyase	4.31	5.634	4.832	2.913	5.534	4.275	8.008	4.92533	5.1825
Asna1	1088.83	790.512	0.726017	0.908233	arsA arsenite transporter, ATP-binding, homolog 1 (bacterial)	45.066	36.376	37.735	36.35	37.748	38.096	34.265	39.7257	36.6148
Asns	816.736	104.5	0.127949	0.864693	asparagine synthetase	2.118	33.728	16.598	2.349	4.725	2.183	3.529	17.4813	3.1965
Asnsd1	2276.49	2154.27	0.946313	1	asparagine synthetase domain containing 1	54.135	40.836	37.161	59.414	50.583	53.443	48.366	44.044	52.9515
Aspa	131.908	172.468	1.30749	1	aspartoacylase	3.015	3.713	5.115	7.085	7.597	5.56	5.806	3.94767	6.512
Aspdh	0	0	NA	NA	aspartate dehydrogenase domain containing	0	0	0	0	0	0	0	0	0
Aspg	7.60063	6.92267	0.910802	1	asparaginase	0.076	0.085	0.239	0.074	0.196	0.063	0.294	0.133333	0.15675
Asph	5600.89	5990.48	1.06956	1	aspartate-beta-hydroxylase	23.689	18.481	20.79	30.92	29.713	28.109	24.137	20.9867	28.2198
Asphd1	0.560534	0.234212	0.417838	1	aspartate beta-hydroxylase domain containing 1	0.161	0	0	0.097	0	0	0	0.0536667	0.02425
Asphd2	22.7813	28.5648	1.25387	1	aspartate beta-hydroxylase domain containing 2	0.949	0.293	0.857	0.573	0.763	1.094	1.997	0.699667	1.10675
Aspm	53.5805	42.3302	0.790031	1	abnormal spindle microtubule assembly	0.089	0.019	0.746	0.143	0.095	0.146	0.723	0.284667	0.27675
Aspn	1429.31	5936.22	4.15321	0.991878	asporin	22.17	4.502	66.858	49.171	72.937	84.709	452.432	31.1767	164.812
Asprv1	124.241	23.383	0.188206	0.00358447	aspartic peptidase, retroviral-like 1	2.435	4.226	4.293	0.925	1.055	0.832	0.731	3.65133	0.88575
Aspscr1	532.66	432.197	0.811394	1	alveolar soft part sarcoma chromosome region, candidate 1 (human)	17.491	11.176	10.352	13.43	10.776	13.111	17.068	13.0063	13.5962
Asrgl1	1440.6	1104.29	0.766548	0.96473	asparaginase like 1	30.24	24.219	33.882	32.038	31.661	28.236	19.5	29.447	27.8588
Ass1	31.4682	26.6796	0.847827	1	argininosuccinate synthetase 1	0.407	1.188	0.913	0.891	0.941	0.845	1.171	0.836	0.962
Aste1	60.7262	65.313	1.07553	1	asteroid homolog 1	0.977	0.806	1.228	1.001	1.618	1.003	1.934	1.00367	1.389
Astl	0	0.730676	Inf	1	astacin-like metalloendopeptidase (M12 family)	0	0	0	0	0.028	0	0.052	0	0.02
Astn1	20.8298	20.1865	0.969119	1	astrotactin 1	0.145	0.077	0.194	0.244	0.093	0.168	0.137	0.138667	0.1605
Astn2	50.7461	34.8454	0.686662	1	astrotactin 2	0.544	0.221	0.774	0.354	0.389	0.251	0.769	0.513	0.44075
Asxl1	902.803	740.943	0.820714	1	additional sex combs like 1	7.597	4.361	7.21	5.866	7.335	5.376	7.714	6.38933	6.57275
Asxl2	663.263	778.133	1.17319	1	additional sex combs like 2, transcriptional regulator	3.178	2.214	5.153	5.388	5.02	4.089	5.839	3.515	5.084
Asxl3	24.8513	30.8892	1.24296	1	additional sex combs like 3, transcriptional regulator	0.089	0.064	0.152	0.108	0.207	0.119	0.197	0.101667	0.15775
Asz1	0	0	NA	NA	ankyrin repeat, SAM and basic leucine zipper domain containing 1	0	0	0	0	0	0	0	0	0
Atad1	1766.79	2315.59	1.31062	0.991878	ATPase family, AAA domain containing 1	29.288	21.764	37.529	44.567	48.42	48.546	51.523	29.527	48.264
Atad2	119.55	135.853	1.13637	1	ATPase family, AAA domain containing 2	0.58	0.253	2.369	0.939	1.357	0.853	2.745	1.06733	1.4735
Atad2b	392.842	658.585	1.67646	0.542102	ATPase family, AAA domain containing 2B	1.876	1.375	3.749	4.636	4.564	3.728	6.433	2.33333	4.84025
Atad3a	589.663	503.985	0.854702	1	ATPase family, AAA domain containing 3A	14.577	9.469	9.531	13.863	12.007	12.713	9.197	11.1923	11.945
Atad5	64.594	73.1073	1.1318	1	ATPase family, AAA domain containing 5	0.385	0.109	0.85	0.555	0.48	0.342	1.083	0.448	0.615
Atat1	101.16	88.0443	0.870345	1	alpha tubulin acetyltransferase 1	1.641	1.75	2.197	1.78	1.777	1.645	3.332	1.86267	2.1335
Atcay	0.866487	231.165	266.785	6.77812e-05	ataxia, cerebellar, Cayman type	0.011	0	0.025	5.239	5.404	2.357	1.13	0.012	3.5325
Ate1	1151.29	1289.7	1.12022	1	arginyltransferase 1	10.91	7.486	11.872	14.231	14.615	13.235	14.249	10.0893	14.0825
Atf1	437.726	566.101	1.29328	1	activating transcription factor 1	7.714	7.059	11.585	13.714	14.045	13.376	16.085	8.786	14.305
Atf2	531.492	684.47	1.28783	1	activating transcription factor 2	3.457	2.983	5.202	6.357	6.268	5.097	7.428	3.88067	6.2875
Atf3	106.753	218.302	2.04492	0.500854	activating transcription factor 3	2.561	1.341	3.963	4.729	7.349	8.139	5.436	2.62167	6.41325
Atf4	4920.13	4500.47	0.914706	1	activating transcription factor 4	133.171	130.03	125.023	152.265	161.419	153.933	138.286	129.408	151.476
Atf5	1412.13	2003.8	1.41899	0.878134	activating transcription factor 5	42.158	26.404	30.067	49.95	60.959	66.187	58.036	32.8763	58.783
Atf6	1396.44	1351.9	0.968102	1	activating transcription factor 6	9.66	6.384	10.365	9.967	11.097	9.743	11.87	8.803	10.6692
Atf6b	416.649	373.404	0.896209	1	activating transcription factor 6 beta	7.476	6.652	8.236	7.286	7.43	8.615	11.123	7.45467	8.6135
Atf7	275.23	233.033	0.846684	1	activating transcription factor 7	5.222	2.406	6.33	4.275	5.361	5.16	4.147	4.65267	4.73575
Atf7ip	901.936	710.886	0.788178	0.977796	activating transcription factor 7 interacting protein	10.5	4.984	13.385	8.413	10.145	7.862	10.642	9.623	9.2655
Atf7ip2	0	0	NA	NA	activating transcription factor 7 interacting protein 2	0	0	0	0	0	0	0	0	0
Atg10	201.662	235.299	1.1668	1	autophagy related 10	6.816	4.926	5.579	8.231	7.666	8.067	10.58	5.77367	8.636
Atg12	738.771	884.849	1.19773	1	autophagy related 12	15.312	10.954	15.228	19.729	20.972	19.115	24.027	13.8313	20.9608
Atg13	1147.88	935.028	0.814571	1	autophagy related 13	18.11	11.745	14.91	15.088	16.819	14.392	14.664	14.9217	15.2408
Atg14	335.418	305.923	0.912063	1	autophagy related 14	5.969	3.472	4.127	4.738	6.034	4.455	5.626	4.52267	5.21325
Atg16l1	732.121	685.17	0.935869	1	autophagy related 16-like 1 (S. cerevisiae)	12.799	8.722	10.383	13.194	13.162	12.25	11.299	10.6347	12.4763
Atg16l2	142.092	154.742	1.08903	1	autophagy related 16-like 2 (S. cerevisiae)	3.303	2.498	3.294	4.407	4.446	2.976	4.989	3.03167	4.2045
Atg2a	820.333	564.11	0.687659	0.748802	autophagy related 2A	7.981	4.125	6.105	5.569	5.449	4.907	4.68	6.07033	5.15125
Atg2b	875.651	809.01	0.923895	1	autophagy related 2B	5.075	2.499	4.696	4.84	5.072	4.012	4.647	4.09	4.64275
Atg3	654.604	647.939	0.989818	1	autophagy related 3	13.679	13.387	17.842	20.294	17.699	16.805	20.522	14.9693	18.83
Atg4a	227.677	236.979	1.04086	1	autophagy related 4A, cysteine peptidase	4.181	3.802	6.584	6.771	5.652	5.784	7.138	4.85567	6.33625
Atg4b	764.456	621.04	0.812395	1	autophagy related 4B, cysteine peptidase	14.217	9.873	11.678	11.271	12.469	12.151	13.249	11.9227	12.285
Atg4c	323.733	354.819	1.09603	1	autophagy related 4C, cysteine peptidase	4.783	4.294	4.95	5.713	7.584	6.308	6.516	4.67567	6.53025
Atg4d	1279.62	770.554	0.602172	0.362435	autophagy related 4D, cysteine peptidase	23.55	17.794	16.693	15.213	16.764	16.107	10.457	19.3457	14.6352
Atg5	477.715	522.603	1.09396	1	autophagy related 5	10.015	9.158	8.501	11.837	12.646	11.987	16.159	9.22467	13.1572
Atg7	226.84	171.355	0.755401	1	autophagy related 7	3.153	2.172	2.457	2.21	2.825	2.202	2.747	2.594	2.496
Atg9a	5202.85	3695.55	0.710294	0.87103	autophagy related 9A	74.482	50.353	49.796	56.071	60.963	54.471	34.598	58.2103	51.5258
Atg9b	28.6138	17.2541	0.603001	1	autophagy related 9B	0.278	0.381	0.324	0.142	0.241	0.237	0.461	0.327667	0.27025
Athl1	266.106	220.638	0.829134	1	NA	4.669	3.46	4.275	3.336	3.629	3.452	7.638	4.13467	4.51375
Atic	698.663	539.405	0.772053	0.9966	5-aminoimidazole-4-carboxamide ribonucleotide formyltransferase/IMP cyclohydrolase	14.66	9.149	13.717	11	10.925	12.292	14.422	12.5087	12.1598
Atl1	59.5308	89.4489	1.50257	0.989094	atlastin GTPase 1	0.621	0.954	1.327	1.929	1.879	1.289	2.437	0.967333	1.8835
Atl2	5148.56	5492.79	1.06686	1	atlastin GTPase 2	61.661	51.392	58.056	81.884	88.168	77.458	57.413	57.0363	76.2308
Atl3	729.642	971.018	1.33081	0.977796	atlastin GTPase 3	5.163	3.317	7.104	6.461	7.396	6.952	14.466	5.19467	8.81875
Atm	404.273	452.038	1.11815	1	ataxia telangiectasia mutated	1.296	1.104	2.406	2.133	2.308	1.73	2.772	1.602	2.23575
Atmin	839.668	672.111	0.800448	1	ATM interactor	9.796	6.384	7.864	7.766	8.033	9.015	7.265	8.01467	8.01975
Atn1	1312.62	974.605	0.742487	0.902832	atrophin 1	12.517	9.906	20.047	11.751	13.746	13.276	13.145	14.1567	12.9795
Atoh1	0	0	NA	NA	atonal bHLH transcription factor 1	0	0	0	0	0	0	0	0	0
Atoh7	0	1.41589	Inf	1	atonal bHLH transcription factor 7	0	0	0	0.112	0	0.257	0.414	0	0.19575
Atoh8	217.139	157.74	0.726449	0.987307	atonal bHLH transcription factor 8	4.534	3.676	4.605	3.5	4.716	3.935	3.458	4.27167	3.90225
Atox1	463.101	456.209	0.985118	1	antioxidant 1 copper chaperone	60.868	48.055	33.376	50.151	48.926	55.611	94.864	47.433	62.388
Atp10a	114.729	113.638	0.990489	1	ATPase, class V, type 10A	1.16	0.475	1.421	0.664	1.006	1.246	2.153	1.01867	1.26725
Atp10b	12.6309	1.52393	0.120651	1	ATPase, class V, type 10B	0.012	0.175	0.027	0	0.01	0.025	0.018	0.0713333	0.01325
Atp10d	113.591	140.686	1.23852	1	ATPase, class V, type 10D	1.035	0.591	1.037	1.325	1.287	1.06	1.875	0.887667	1.38675
Atp11a	1954	1923.38	0.98433	1	ATPase, class VI, type 11A	13.488	9.638	13.556	15.646	17.825	13.352	13.13	12.2273	14.9883
Atp11b	545.531	797.052	1.46106	0.845037	ATPase, class VI, type 11B	3.733	3.769	8.429	8.562	9.484	7.771	13.207	5.31033	9.756
Atp11c	208.492	394.312	1.89125	0.345114	ATPase, class VI, type 11C	1.193	0.943	2.861	3.498	3.736	3.167	5.108	1.66567	3.87725
Atp12a	0	0	NA	NA	ATPase, H+/K+ transporting, nongastric, alpha polypeptide	0	0	0	0	0	0	0	0	0
Atp13a1	658.993	476.909	0.723693	0.95626	ATPase type 13A1	7.605	7.33	8.085	6.911	6.891	6.592	8.226	7.67333	7.155
Atp13a2	1149.03	869.144	0.756418	0.995487	ATPase type 13A2	12.468	12.008	11.594	12.466	11.244	11.206	11.839	12.0233	11.6888
Atp13a3	1176.95	2158.38	1.83388	0.485585	ATPase type 13A3	6.078	5.842	10.749	15.824	13.331	12.134	30.559	7.55633	17.962
Atp13a4	4.4278	1.27694	0.288391	1	ATPase type 13A4	0.009	0.052	0.073	0.022	0.03	0	0.014	0.0446667	0.0165
Atp13a5	31.2662	43.7411	1.39899	1	ATPase type 13A5	0.312	0.122	0.587	0.71	0.457	0.533	0.531	0.340333	0.55775
Atp1a1	6777.3	4079.05	0.60187	1	ATPase, Na+/K+ transporting, alpha 1 polypeptide	52.268	115.317	69.268	60.975	60.496	58.299	80.515	78.951	65.0713
Atp1a2	28499	24801	0.870242	1	ATPase, Na+/K+ transporting, alpha 2 polypeptide	328.632	147.564	165.752	229.707	240.165	245.077	209.834	213.983	231.196
Atp1a3	121.45	53.4365	0.439988	0.977796	ATPase, Na+/K+ transporting, alpha 3 polypeptide	0.567	0.821	3.18	0.776	0.654	0.577	1.303	1.52267	0.8275
Atp1a4	15.6259	58.3171	3.73208	0.640822	ATPase, Na+/K+ transporting, alpha 4 polypeptide	0.155	0.212	0.241	1.673	0.691	0.942	0.443	0.202667	0.93725
Atp1b1	5344.6	4209	0.787524	1	ATPase, Na+/K+ transporting, beta 1 polypeptide	81.633	111.604	81.512	76.498	96.667	99.15	111.816	91.583	96.0327
Atp1b2	7579.98	5889.5	0.776981	0.948547	ATPase, Na+/K+ transporting, beta 2 polypeptide	129.505	88.825	142.688	127.239	119.132	125.697	86.059	120.339	114.532
Atp1b3	1115.95	1124.57	1.00772	1	ATPase, Na+/K+ transporting, beta 3 polypeptide	26.143	26.269	31.458	29.368	32.896	31.779	53.473	27.9567	36.879
Atp1b4	185.341	754.91	4.07308	4.44425e-07	ATPase, (Na+)/K+ transporting, beta 4 polypeptide	2.008	1.247	3.348	9.09	8.276	10.426	17.028	2.201	11.205
Atp2a1	587042	419882	0.715251	0.896262	ATPase, Ca++ transporting, cardiac muscle, fast twitch 1	10124.1	6733.98	6605.86	8060.47	7590.03	7552.39	4634.24	7821.31	6959.28
Atp2a2	2859.42	3378.85	1.18166	1	ATPase, Ca++ transporting, cardiac muscle, slow twitch 2	21.675	18.977	29.157	24.353	22.1	30.711	68.133	23.2697	36.3242
Atp2a3	2723.38	524.673	0.192655	0.520471	ATPase, Ca++ transporting, ubiquitous	9.109	37.692	30.191	6.288	6.682	6.639	7.057	25.664	6.6665
Atp2b1	1292.2	1804.99	1.39684	0.928171	ATPase, Ca++ transporting, plasma membrane 1	8.644	5.426	11.872	13.284	15.874	13.555	17.008	8.64733	14.9302
Atp2b2	15.8058	24.4621	1.54767	1	ATPase, Ca++ transporting, plasma membrane 2	0.069	0.096	0.136	0.245	0.242	0.128	0.172	0.100333	0.19675
Atp2b3	149.431	129.25	0.86495	1	ATPase, Ca++ transporting, plasma membrane 3	2.075	1.096	1.513	1.787	2.004	1.609	1.229	1.56133	1.65725
Atp2b4	763.07	730.672	0.957542	1	ATPase, Ca++ transporting, plasma membrane 4	4.935	2.101	6.392	3.988	4.806	5.174	7.079	4.476	5.26175
Atp2c1	1011.2	1173.41	1.16042	1	ATPase, Ca++-sequestering	7.796	7.345	11.659	13.228	13.601	10.5	15.109	8.93333	13.1095
Atp2c2	2.55594	0.26442	0.103453	1	ATPase, Ca++ transporting, type 2C, member 2	0	0.057	0.043	0	0	0.018	0	0.0333333	0.0045
Atp4a	0.853644	0.234212	0.274368	1	ATPase, H+/K+ exchanging, gastric, alpha polypeptide	0.024	0	0.014	0.015	0	0	0	0.0126667	0.00375
Atp4b	0	0	NA	NA	ATPase, H+/K+ exchanging, beta polypeptide	0	0	0	0	0	0	0	0	0
Atp5a1	53873	45138.3	0.837865	1	ATP synthase, H+ transporting, mitochondrial F1 complex, alpha subunit 1	1357.4	831.587	880.078	1050.25	1034.87	1261.35	950.349	1023.02	1074.21
Atp5b	67310.9	66412.8	0.986658	1	ATP synthase, H+ transporting mitochondrial F1 complex, beta subunit	2154.92	1447.22	1314.05	1975.16	1967.02	2318.72	1948.03	1638.73	2052.23
Atp5c1	13905.2	11649.1	0.83775	1	ATP synthase, H+ transporting, mitochondrial F1 complex, gamma polypeptide 1	425.086	316.298	320.173	368.166	366.634	425.671	339.115	353.852	374.897
Atp5d	8047.95	7302.2	0.907337	1	ATP synthase, H+ transporting, mitochondrial F1 complex, delta subunit	452.453	354.901	382.739	441.948	455.799	524.163	393.025	396.698	453.734
Atp5e	7476.06	6596.58	0.882361	1	ATP synthase, H+ transporting, mitochondrial F1 complex, epsilon subunit	1124.13	925.559	333.605	969.214	861.894	1027.64	819.48	794.432	919.558
Atp5f1	6807.06	6690.46	0.982871	1	NA	244.286	195.92	200.306	255.6	246.527	301.136	265.659	213.504	267.231
Atp5g1	284.864	270.55	0.949749	1	ATP synthase, H+ transporting, mitochondrial F0 complex, subunit C1 (subunit 9)	18.193	17.554	7.481	20.116	16.514	20.453	14.608	14.4093	17.9228
Atp5g2	3.66666	7.12867	1.94419	1	ATP synthase, H+ transporting, mitochondrial F0 complex, subunit C2 (subunit 9)	0.514	0.143	0.144	0.543	0.723	0.711	0.572	0.267	0.63725
Atp5g3	12171.5	13768.3	1.1312	1	ATP synthase, H+ transporting, mitochondrial F0 complex, subunit C3 (subunit 9)	1110.7	827.876	467.483	1103.7	1067.65	1351.83	1193.01	802.02	1179.05
Atp5h	1417.74	1423.36	1.00396	1	ATP synthase, H+ transporting, mitochondrial F0 complex, subunit D	128.175	114.602	89.104	142.839	139.963	147.728	144.479	110.627	143.752
Atp5j	4778.77	4260.75	0.8916	1	ATP synthase, H+ transporting, mitochondrial F0 complex, subunit F	337.447	279.66	238.789	319.373	293.313	363.482	332.171	285.299	327.085
Atp5j2	3819.26	4019.02	1.0523	1	ATP synthase, H+ transporting, mitochondrial F0 complex, subunit F2	490.765	408.273	157.746	475.05	446.648	549.466	483.717	352.261	488.72
Atp5k	2140.26	1866.04	0.871877	1	ATP synthase, H+ transporting, mitochondrial F1F0 complex, subunit E	426	361.463	180.944	327.248	332.29	395.03	437.576	322.802	373.036
Atp5l	8.6268	16.283	1.88748	1	ATP synthase, H+ transporting, mitochondrial F0 complex, subunit G	0.812	0.812	0.637	1.864	1.436	1.798	2.411	0.753667	1.87725
Atp5o	6297.82	5081.81	0.806916	1	ATP synthase, H+ transporting, mitochondrial F1 complex, O subunit	502.068	354.877	245.765	387.46	345.317	435.718	351.223	367.57	379.93
Atp5s	240.157	289.344	1.20481	1	NA	7.763	6.284	8.45	12.262	10.309	12.217	10.438	7.499	11.3065
Atp5sl	961.417	801.6	0.83377	1	NA	22.169	13.458	21.166	20.434	20.478	19.969	16.936	18.931	19.4542
Atp6ap1	4027.31	3413.23	0.847521	1	ATPase, H+ transporting, lysosomal accessory protein 1	90.864	77.527	84.328	82.852	89.518	87.893	107.277	84.2397	91.885
Atp6ap1l	1.39884	2.31884	1.65769	1	ATPase, H+ transporting, lysosomal accessory protein 1-like	0.071	0.079	0	0.086	0.171	0.098	0.105	0.05	0.115
Atp6ap2	664.285	893.136	1.34451	0.91765	ATPase, H+ transporting, lysosomal accessory protein 2	12.447	11.405	15.002	17.821	18.734	18.365	36.405	12.9513	22.8313
Atp6v0a1	1953.77	1596.47	0.817123	1	ATPase, H+ transporting, lysosomal V0 subunit A1	25.45	16.865	25.736	23.773	23.36	23.166	21.771	22.6837	23.0175
Atp6v0a2	756.362	596.259	0.788326	1	ATPase, H+ transporting, lysosomal V0 subunit A2	7.203	5.228	7.34	6.095	6.229	6.095	7.956	6.59033	6.59375
Atp6v0a4	27.8087	26.5122	0.953378	1	ATPase, H+ transporting, lysosomal V0 subunit A4	0.583	0.324	0.256	0.306	0.265	0.298	1.167	0.387667	0.509
Atp6v0b	2013.46	1781.33	0.884712	1	ATPase, H+ transporting, lysosomal V0 subunit B	101.969	93.901	76.697	104.292	102.73	102.374	106.948	90.8557	104.086
Atp6v0c	0	0.217613	Inf	1	ATPase, H+ transporting, lysosomal V0 subunit C	0	0	0	0	0	0	0.054	0	0.0135
Atp6v0c-ps2	0	0	NA	NA	ATPase, H+ transporting, lysosomal V0 subunit C, pseudogene 2	0	0	0	0	0	0	0	0	0
Atp6v0d1	1182.17	963.704	0.815202	1	ATPase, H+ transporting, lysosomal V0 subunit D1	39.895	30.528	29.808	29.338	35.239	34.605	41.423	33.4103	35.1512
Atp6v0d2	183.167	190.229	1.03855	1	ATPase, H+ transporting, lysosomal V0 subunit D2	1.369	2.783	6.212	2.217	1.637	2.678	13.18	3.45467	4.928
Atp6v0e	484.108	538.346	1.11204	1	ATPase, H+ transporting, lysosomal V0 subunit E	33.525	26.9	22.258	29.796	31.832	34.276	68.354	27.561	41.0645
Atp6v0e2	927.56	794.999	0.857087	1	ATPase, H+ transporting, lysosomal V0 subunit E2	30.689	19.184	20.321	28.058	25.144	26.273	20.748	23.398	25.0557
Atp6v1a	963.211	1075.68	1.11677	1	ATPase, H+ transporting, lysosomal V1 subunit A	10.887	10.29	12.466	13.876	13.113	14.05	24.517	11.2143	16.389
Atp6v1b1	26.5445	4.49479	0.16933	0.93337	ATPase, H+ transporting, lysosomal V1 subunit B1	0.108	1.104	0.484	0.026	0.104	0.209	0.224	0.565333	0.14075
Atp6v1b2	1966.72	1963.68	0.998456	1	ATPase, H+ transporting, lysosomal V1 subunit B2	41.617	28.455	28.769	38.944	39.565	39.454	51.191	32.947	42.2885
Atp6v1c1	729.614	656.194	0.899372	1	ATPase, H+ transporting, lysosomal V1 subunit C1	18.065	14.475	15.156	16.686	17.201	15.9	24.489	15.8987	18.569
Atp6v1c2	15.8141	3.5143	0.222226	1	ATPase, H+ transporting, lysosomal V1 subunit C2	0.052	0.809	0.35	0.031	0.125	0	0.425	0.403667	0.14525
Atp6v1d	1573.26	1548.1	0.984008	1	ATPase, H+ transporting, lysosomal V1 subunit D	53.099	44.905	56.021	61.915	57.683	65.53	72.206	51.3417	64.3335
Atp6v1e1	2390.35	2148.29	0.898734	1	ATPase, H+ transporting, lysosomal V1 subunit E1	112.038	85.748	72.08	97.713	98.026	99.121	124.883	89.9553	104.936
Atp6v1e2	0	0.295449	Inf	1	ATPase, H+ transporting, lysosomal V1 subunit E2	0	0	0	0	0.067	0	0	0	0.01675
Atp6v1f	616.607	530.952	0.861087	1	ATPase, H+ transporting, lysosomal V1 subunit F	47.038	50.674	31.641	45.842	42.727	50.509	58.207	43.1177	49.3212
Atp6v1g1	520.846	608.374	1.16805	1	ATPase, H+ transporting, lysosomal V1 subunit G1	27.874	22.525	13.803	29.183	30.119	31.525	41.209	21.4007	33.009
Atp6v1g2	43.5501	49.1498	1.12858	1	ATPase, H+ transporting, lysosomal V1 subunit G2	1.036	1.245	1.758	1.589	1.575	1.936	2.784	1.34633	1.971
Atp6v1g3	0	0	NA	NA	ATPase, H+ transporting, lysosomal V1 subunit G3	0	0	0	0	0	0	0	0	0
Atp6v1h	554.481	520.131	0.938051	1	ATPase, H+ transporting, lysosomal V1 subunit H	14.804	13.038	9.987	13.555	13.914	12.934	22.477	12.6097	15.72
Atp7a	279.201	424.813	1.52153	0.856729	ATPase, Cu++ transporting, alpha polypeptide	1.677	0.975	2.24	2.579	2.762	2.546	4.578	1.63067	3.11625
Atp7b	7.40242	2.50478	0.338373	1	ATPase, Cu++ transporting, beta polypeptide	0.035	0.01	0.199	0.021	0.014	0	0.105	0.0813333	0.035
Atp8a1	1926.49	1957	1.01584	1	ATPase, aminophospholipid transporter (APLT), class I, type 8A, member 1	10.128	9.689	12.426	16.31	15.257	14.143	8.354	10.7477	13.516
Atp8a2	90.381	73.7149	0.815602	1	ATPase, aminophospholipid transporter-like, class I, type 8A, member 2	1.092	1.502	0.556	1.442	1.159	0.997	1.003	1.05	1.15025
Atp8b1	218.054	305.289	1.40006	1	ATPase, class I, type 8B, member 1	0.92	1.476	2.288	1.643	2.041	2.241	5.838	1.56133	2.94075
Atp8b2	520.145	715.74	1.37604	1	ATPase, class I, type 8B, member 2	6.685	2.013	5.131	5.13	4.937	6.479	15.879	4.60967	8.10625
Atp8b3	0	0.26442	Inf	1	ATPase, class I, type 8B, member 3	0	0	0	0	0	0.013	0	0	0.00325
Atp8b4	68.4135	36.3537	0.531382	1	ATPase, class I, type 8B, member 4	0.226	0.034	1.682	0.2	0.097	0.219	1.198	0.647333	0.4285
Atp8b5	6.12224	11.7987	1.92719	1	ATPase, class I, type 8B, member 5	0.056	0.052	0.083	0.135	0.18	0.18	0.111	0.0636667	0.1515
Atp9a	1376.56	860.641	0.625213	0.625122	ATPase, class II, type 9A	13.649	17.555	16.235	11.947	13.81	12.784	12.864	15.813	12.8513
Atp9b	608.587	627.298	1.03074	1	ATPase, class II, type 9B	6.245	4.085	5.273	6.199	6.229	6.167	8.781	5.201	6.844
Atpaf1	125.589	165.467	1.31753	1	ATP synthase mitochondrial F1 complex assembly factor 1	3.01	1.613	3.053	4.176	4.896	4.015	3.325	2.55867	4.103
Atpaf2	566.148	492.419	0.869771	1	ATP synthase mitochondrial F1 complex assembly factor 2	17.761	12	12.154	15.337	15.015	16.05	15.195	13.9717	15.3993
Atpbd4	149.232	173.421	1.16209	1	NA	69.983	53.566	86.916	96.157	113.179	89.856	109.491	70.155	102.171
Atpif1	541.701	605.737	1.11821	1	ATPase inhibitory factor 1	45.231	44.517	47.502	49.488	48.227	54.87	122.011	45.75	68.649
Atr	186.183	288.826	1.5513	0.866089	ataxia telangiectasia and Rad3 related	0.939	0.683	1.684	2.038	2.173	1.413	2.903	1.102	2.13175
Atrip	234.147	204.772	0.874543	1	ATR interacting protein	6.014	2.937	3.835	4.053	5.212	4.553	4.813	4.262	4.65775
Atrn	895.079	977.145	1.09169	1	attractin	5.321	3.417	5.735	5.981	6.548	6.011	7.906	4.82433	6.6115
Atrnl1	1284.77	988.833	0.769658	0.991878	attractin like 1	8.854	8.461	9.45	6.82	10.861	8.101	9.55	8.92167	8.833
Atrx	1114.55	1896.21	1.70132	0.683377	ATRX, chromatin remodeler	3.49	2.719	9.719	9.78	10.705	8.027	15.92	5.30933	11.108
Atxn1	745.973	1402.16	1.87964	0.306283	ataxin 1	3.561	2.536	3.789	9.04	8.422	7.416	5.573	3.29533	7.61275
Atxn10	967.817	870.887	0.899847	1	ataxin 10	22.079	13.341	20.744	15.492	17.664	20.077	33.339	18.7213	21.643
Atxn1l	845.598	753.807	0.891448	1	ataxin 1-like	6.066	3.52	6.42	4.98	5.896	5.073	8.022	5.33533	5.99275
Atxn2	1312.68	1101.3	0.838967	1	ataxin 2	13.801	8.68	19.474	15.069	14.591	14.76	12.533	13.985	14.2383
Atxn2l	1062.11	1165.93	1.09774	1	ataxin 2-like	12.625	9.612	18.11	18.182	20.511	15.481	19.14	13.449	18.3285
Atxn3	236.612	373.263	1.57753	0.757507	ataxin 3	1.408	1.325	3.583	3.561	3.645	3.404	5.986	2.10533	4.149
Atxn7	595.905	822.17	1.3797	0.96224	ataxin 7	3.877	2.728	5.825	7.498	7.449	5.971	7.196	4.14333	7.0285
Atxn7l1	550.61	405.971	0.737312	0.928171	ataxin 7-like 1	5.363	4.256	8.685	6.488	5.669	5.811	3.785	6.10133	5.43825
Atxn7l2	198.92	217.252	1.09216	1	ataxin 7-like 2	4.281	2.397	4.017	5.725	4.919	3.926	4.637	3.565	4.80175
Atxn7l3	632.494	664.593	1.05075	1	ataxin 7-like 3	8.719	6.837	8.045	8.448	9.689	9.584	15.252	7.867	10.7432
Atxn7l3b	963.662	1130.87	1.17351	1	ataxin 7-like 3B	15.307	10.662	11.119	14.578	17.329	16.2	27.666	12.3627	18.9432
AU015228	2.58412	2.20997	0.855213	1	expressed sequence AU015228	0.014	0.031	0.079	0.034	0.023	0.058	0.063	0.0413333	0.0445
AU015836	0.560534	0.217613	0.388225	1	expressed sequence AU015836	0.028	0	0	0	0	0	0.021	0.00933333	0.00525
AU018091	0	0	NA	NA	expressed sequence AU018091	0	0	0	0	0	0	0	0	0
AU018829	0	0	NA	NA	NA	0	0	0	0	0	0	0	0	0
AU019823	242.548	294.844	1.21561	1	NA	3.19	2.35	4.796	4.139	5.168	4.672	7.112	3.44533	5.27275
AU019990	0	0.513062	Inf	1	expressed sequence AU019990	0	0	0	0	0.027	0	0.025	0	0.013
AU021034	0	0	NA	NA	NA	0	0	0	0	0	0	0	0	0
AU021092	28.4022	36.4538	1.28348	1	expressed sequence AU021092	0.881	0.641	1.43	1.394	1.172	1.764	1.938	0.984	1.567
AU022252	260.271	280.863	1.07912	1	expressed sequence AU022252	7.745	4.578	7.379	8.435	7.809	9.105	10.069	6.56733	8.8545
AU022751	0	0	NA	NA	expressed sequence AU022751	0	0	0	0	0	0	0	0	0
AU022754	0	0.451826	Inf	1	expressed sequence AU022754	0	0	0	0.017	0	0	0.021	0	0.0095
AU023762	3.23217	1.2323	0.381261	1	expressed sequence AU023762	0.115	0.064	0.022	0.093	0.031	0	0	0.067	0.031
AU023871	42.0034	3.12888	0.0744911	0.439059	NA	9.638	7.919	45.572	2.024	2.021	0	3.733	21.043	1.9445
AU040320	1306.94	956.702	0.732016	0.901866	expressed sequence AU040320	13.425	10.215	12.714	11.725	12.204	10.467	10.163	12.118	11.1397
AU041133	10.8842	22.7594	2.09105	1	expressed sequence AU041133	0.111	0.141	0.338	0.269	0.306	0.33	1.297	0.196667	0.5505
Auh	1082.47	1025.62	0.947481	1	AU RNA binding protein/enoyl-coenzyme A hydratase	41.628	34.857	33.147	44.82	47.58	49.372	33.057	36.544	43.7073
Aup1	1716.76	1232.17	0.71773	0.906121	ancient ubiquitous protein 1	43.86	52.482	57.964	46.887	50.25	46.058	46.198	51.4353	47.3483
Aurka	248.62	183.426	0.737776	1	aurora kinase A	5.43	3.796	9.524	7.033	4.928	6.694	3.185	6.25	5.46
Aurkaip1	1377.98	1213.66	0.880757	1	aurora kinase A interacting protein 1	56.658	55.373	41.482	57.201	55.65	61.365	60.569	51.171	58.6962
Aurkb	35.5931	26.6708	0.749324	1	aurora kinase B	0.768	0.166	1.841	0.592	0.377	0.531	1.931	0.925	0.85775
Aurkc	0	0	NA	NA	aurora kinase C	0	0	0	0	0	0	0	0	0
Auts2	487.866	435.54	0.892746	1	autism susceptibility candidate 2	2.868	2.828	5.712	4.396	4.755	3.491	4.156	3.80267	4.1995
AV039307	2.85154	5.47856	1.92126	1	expressed sequence AV039307	0.094	0.07	0.141	0.189	0.353	0.26	0.14	0.101667	0.2355
AV051173	3.55096	2.28781	0.644278	1	expressed sequence AV051173	0.267	0.223	0.3	0.161	0.215	0.277	0.198	0.263333	0.21275
AV320801	0	0	NA	NA	expressed sequence AV320801	0	0	0	0	0	0	0	0	0
Aven	254.649	258.376	1.01463	1	apoptosis, caspase activation inhibitor	7.981	8.261	6.242	10.267	9.435	9.371	10.708	7.49467	9.94525
Avil	74.3102	197.645	2.65973	0.748062	advillin	1.071	0.885	1.477	5.719	4.722	2.241	2.099	1.14433	3.69525
Avl9	256.866	341.278	1.32862	1	AVL9 cell migration associated	1.418	1.41	2.585	2.392	3.586	2.066	4.193	1.80433	3.05925
Avp	0	0	NA	NA	arginine vasopressin	0	0	0	0	0	0	0	0	0
Avpi1	207.203	191.206	0.922796	1	arginine vasopressin-induced 1	9.76	10.943	7.678	10.701	10.597	10.126	15.187	9.46033	11.6527
Avpr1a	49.8243	68.3147	1.37111	1	arginine vasopressin receptor 1A	1.05	0.767	0.756	1.06	1.311	1.518	2.281	0.857667	1.5425
Avpr1b	0	0	NA	NA	arginine vasopressin receptor 1B	0	0	0	0	0	0	0	0	0
Avpr2	0	1.48012	Inf	1	arginine vasopressin receptor 2	0	0	0	0.084	0.037	0.032	0.034	0	0.04675
AW011738	133.785	103.877	0.776446	1	expressed sequence AW011738	1.923	2.799	1.711	2.138	2.772	2.069	1.812	2.14433	2.19775
AW046200	2.41955	11.1262	4.59845	0.97844	expressed sequence AW046200	0.112	0.031	0.094	0.27	0.359	0.656	0.456	0.079	0.43525
AW112010	313.487	370.838	1.18294	1	expressed sequence AW112010	20.792	18.021	16.305	26.02	22.86	29.507	34.704	18.3727	28.2727
AW146020	71.7098	63.5112	0.88567	1	NA	33.944	18.632	51.68	37.451	36.379	26.667	51.635	34.752	38.033
AW146154	59.8286	96.2884	1.60941	0.961421	expressed sequence AW146154	0.785	0.6	1.101	1.363	1.815	1.069	2.587	0.828667	1.7085
AW209491	432.191	371.384	0.859305	1	expressed sequence AW209491	10.823	8.902	9.768	10.572	11.311	11.279	9.554	9.831	10.679
AW549877	773.516	1197.65	1.54832	0.673876	expressed sequence AW549877	7.253	4.695	9.812	12.607	13.659	11.105	18.981	7.25333	14.088
AW551984	21.6604	153.856	7.1031	1	expressed sequence AW551984	0.425	0.094	0.19	0.342	0.592	1.018	7.384	0.236333	2.334
AW554918	197.983	166.702	0.842001	1	expressed sequence AW554918	1.688	1.251	2.304	1.623	1.797	1.849	2.077	1.74767	1.8365
AW555464	556.961	395.141	0.709459	0.927206	NA	235.094	244.542	287.999	216.606	256	216.234	240.133	255.878	232.243
Awat1	2.30635	0	0	1	acyl-CoA wax alcohol acyltransferase 1	0.09	0	0.168	0	0	0	0	0.086	0
Awat2	6.2201	5.21784	0.838868	1	acyl-CoA wax alcohol acyltransferase 2	0.131	0.233	0.147	0.285	0.168	0.145	0.156	0.170333	0.1885
Axin1	626.463	539.154	0.860632	1	axin 1	8.724	6.17	8.244	7.411	8.603	7.832	9.865	7.71267	8.42775
Axin2	246.062	235.807	0.958322	1	axin 2	3.023	2.029	3.07	3.391	2.604	3.395	3.614	2.70733	3.251
Axl	1653.27	1414.93	0.855838	1	AXL receptor tyrosine kinase	22.316	6.908	18.032	10.054	11.232	15.277	31.946	15.752	17.1273
AY026312	0	0	NA	NA	NA	0	0	0	0	0	0	0	0	0
AY074887	0	0.948289	Inf	1	cDNA sequence AY074887	0	0	0	0	0.096	0	0.267	0	0.09075
AY358078	4.90877	2.09976	0.427756	1	cDNA sequence AY358078	0.171	0.222	0.032	0.034	0.046	0.039	0.254	0.141667	0.09325
AY512915	0	0	NA	NA	cDNA sequence AY512915	0	0	0	0	0	0	0	0	0
AY512931	0	0	NA	NA	cDNA sequence AY512931	0	0	0	0	0	0	0	0	0
AY761184	0	0	NA	NA	NA	0	0	0	0	0	0	0	0	0
AY761185	0	0	NA	NA	cDNA sequence AY761185	0	0	0	0	0	0	0	0	0
Aym1	0	0	NA	NA	activator of yeast meiotic promoters 1	0	0	0	0	0	0	0	0	0
Azgp1	110.576	25.2535	0.228382	1	alpha-2-glycoprotein 1, zinc	0.032	7.174	3.066	0	4.14	0.22	0	3.424	1.09
Azi1	201.014	139.665	0.694802	0.95626	NA	3.151	2.184	2.412	2.036	2.748	1.882	2.486	2.58233	2.288
Azi2	708.225	931.915	1.31585	0.991878	5-azacytidine induced gene 2	4.832	3.505	6.678	7.631	7.468	7.514	10.436	5.005	8.26225
Azin1	1461.58	1583.8	1.08362	1	antizyme inhibitor 1	10.092	11.467	19.115	14.537	16.05	16.79	28.569	13.558	18.9865
B020004J07Rik	0	0	NA	NA	RIKEN cDNA B020004J07 gene	0	0	0	0	0	0	0	0	0
B020018G12Rik	213.74	175.256	0.81995	1	NA	74.593	96.42	123.562	80.468	92.968	110.146	134.375	98.1917	104.489
B020031M17Rik	0	0	NA	NA	RIKEN cDNA B020031M17 gene	0	0	0	0	0	0	0	0	0
B130006D01Rik	1.17244	0.468425	0.39953	1	RIKEN cDNA B130006D01 gene	0	0	0.059	0.032	0	0	0	0.0196667	0.008
B130034C11Rik	18.5857	22.1549	1.19204	1	RIKEN cDNA B130034C11 gene	0.714	0.727	0.3	1.042	0.43	1.029	1.236	0.580333	0.93425
B230118H07Rik	978.792	939.494	0.959851	1	RIKEN cDNA B230118H07 gene	20.309	17.498	21.922	24.282	24.331	23.561	24.655	19.9097	24.2072
B230120H23Rik	8108.79	11685.2	1.44105	0.967222	NA	4261.87	2390.93	4980.08	8044.27	7201.67	6945.59	4677	3877.62	6717.13
B230206F22Rik	71.4659	119.803	1.67637	0.87629	NA	24.306	24.221	53.559	72.877	68.042	46.957	99.537	34.0287	71.8533
B230206H07Rik	28.0794	32.0488	1.14136	1	RIKEN cDNA B230206H07 gene	0.271	0.65	0.304	0.862	0.757	0.336	0.593	0.408333	0.637
B230208H11Rik	5.32246	5.08657	0.95568	1	RIKEN cDNA B230208H11 gene	0.106	0.118	0.436	0.128	0.114	0.098	0.787	0.22	0.28175
B230208H17Rik	2572.13	2062.14	0.801725	1	NA	1334.71	1062.48	1159.51	1317.35	1262.48	1219.14	979.818	1185.57	1194.7
B230209K01Rik	0	0.777482	Inf	1	NA	0	0	0	0	0.043	0.037	0.039	0	0.02975
B230216N24Rik	1.71763	4.1706	2.42811	1	RIKEN cDNA B230216N24 gene	0	0.079	0.119	0.129	0.228	0.344	0.105	0.066	0.2015
B230217C12Rik	21.7324	24.9515	1.14812	1	RIKEN cDNA B230217C12 gene	1.16	0.508	0.946	0.552	1.3	0.778	2.61	0.871333	1.31
B230217O12Rik	23.6917	32.2814	1.36256	1	RIKEN cDNA B230217O12 gene	0.514	0.381	0.84	0.879	0.861	0.8	1.43	0.578333	0.9925
B230219D22Rik	1635.02	2395.98	1.46541	0.768134	RIKEN cDNA B230219D22 gene	15.875	12.951	20.614	30.165	31.122	27.142	32.856	16.48	30.3212
B230312A22Rik	752.238	677.867	0.901134	1	NA	404.814	281.34	365.989	364.384	388.041	355.946	505.151	350.714	403.38
B230312C02Rik	15.4124	33.2673	2.15847	0.977796	RIKEN cDNA B230312C02 gene	0.718	0.451	0.42	1.432	2.007	1.338	0.926	0.529667	1.42575
B230314j19	15.4508	12.344	0.798923	1	NA	2.933	6.521	12.215	6.579	5.389	10.435	6.221	7.223	7.156
B230319C09Rik	8.0174	8.20676	1.02362	1	RIKEN cDNA B230319C09 gene	0.372	0.193	0.083	0.359	0.319	0.308	0.11	0.216	0.274
B230323A14Rik	0	0	NA	NA	RIKEN cDNA B230323A14 gene	0	0	0	0	0	0	0	0	0
B230378P21Rik	3.11897	8.21762	2.63472	1	NA	2.095	0.932	1.409	4.555	2.695	1.739	11.82	1.47867	5.20225
B2m	6094.82	5998.61	0.984214	1	beta-2 microglobulin	244.145	282.449	464.205	300.952	319.726	376.211	699.834	330.266	424.181
B330016D10Rik	159.045	196.172	1.23343	1	RIKEN cDNA B330016D10 gene	3.212	4.067	2.531	5.43	6.321	5.708	3.496	3.27	5.23875
B3galnt1	105.604	158.302	1.49901	1	UDP-GalNAc:betaGlcNAc beta 1,3-galactosaminyltransferase, polypeptide 1	3.101	1.129	2.504	2.608	3.176	3.473	7.975	2.24467	4.308
B3galnt2	1905.24	2386.09	1.25238	1	UDP-GalNAc:betaGlcNAc beta 1,3-galactosaminyltransferase, polypeptide 2	22.706	20.496	28.79	45.1	41.337	35.053	27.509	23.9973	37.2497
B3galt1	128.163	187.746	1.4649	1	UDP-Gal:betaGlcNAc beta 1,3-galactosyltransferase, polypeptide 1	0.882	0.437	2.356	2.122	2.218	2.297	1.691	1.225	2.082
B3galt2	223.406	478.652	2.14252	0.109688	UDP-Gal:betaGlcNAc beta 1,3-galactosyltransferase, polypeptide 2	2.205	1.271	3.621	6.254	6.796	4.304	7.471	2.36567	6.20625
B3galt4	69.897	41.408	0.592414	1	UDP-Gal:betaGlcNAc beta 1,3-galactosyltransferase, polypeptide 4	1.354	2.657	1.816	1.058	1.622	1.396	2.247	1.94233	1.58075
B3galt5	103.025	3.79966	0.036881	0.523228	UDP-Gal:betaGlcNAc beta 1,3-galactosyltransferase, polypeptide 5	0.008	1.494	0.934	0.057	0.013	0.033	0.07	0.812	0.04325
B3galt6	110.709	127.031	1.14744	1	UDP-Gal:betaGal beta 1,3-galactosyltransferase, polypeptide 6	1.838	1.681	1.126	2.189	2.075	2.074	3.097	1.54833	2.35875
B3galtl	155.596	201.489	1.29495	1	NA	1.894	1.114	1.835	1.721	2.35	2.2	4.545	1.61433	2.704
B3gat1	775.271	667.847	0.861436	1	beta-1,3-glucuronyltransferase 1 (glucuronosyltransferase P)	16.245	9.164	5.587	14.057	12.547	10.425	7.724	10.332	11.1883
B3gat2	0.419152	16.5968	39.5961	0.110276	beta-1,3-glucuronyltransferase 2 (glucuronosyltransferase S)	0	0.011	0	0.255	0.278	0.133	0.228	0.00366667	0.2235
B3gat3	818.517	801.813	0.979592	1	beta-1,3-glucuronyltransferase 3 (glucuronosyltransferase I)	23.815	22.161	25.073	29.62	29.974	27.946	31.047	23.683	29.6468
B3gnt1	843.876	654.451	0.775529	1	NA	23.124	18.202	15.361	17.54	18.256	19.068	20.89	18.8957	18.9385
B3gnt2	533.882	666.934	1.24922	1	UDP-GlcNAc:betaGal beta-1,3-N-acetylglucosaminyltransferase 2	10.458	6.539	9.693	12.684	14.4	11.385	17.907	8.89667	14.094
B3gnt3	198.521	242.589	1.22198	1	UDP-GlcNAc:betaGal beta-1,3-N-acetylglucosaminyltransferase 3	4.338	4.158	4.462	5.839	5.918	7.047	8.596	4.31933	6.85
B3gnt4	0.573377	1.55496	2.71194	1	UDP-GlcNAc:betaGal beta-1,3-N-acetylglucosaminyltransferase 4	0.029	0	0.033	0	0.095	0.081	0.087	0.0206667	0.06575
B3gnt5	20.0789	33.5272	1.66977	1	UDP-GlcNAc:betaGal beta-1,3-N-acetylglucosaminyltransferase 5	0.129	0.115	0.356	0.384	0.249	0.321	0.727	0.2	0.42025
B3gnt6	1.41168	0.825111	0.584489	1	UDP-GlcNAc:betaGal beta-1,3-N-acetylglucosaminyltransferase 6 (core 3 synthase)	0.018	0.039	0.02	0.021	0.057	0	0	0.0256667	0.0195
B3gnt7	3.33741	3.84213	1.15123	1	UDP-GlcNAc:betaGal beta-1,3-N-acetylglucosaminyltransferase 7	0.016	0.018	0.163	0.039	0.078	0.045	0.216	0.0656667	0.0945
B3gnt8	62.5501	58.6477	0.937611	1	UDP-GlcNAc:betaGal beta-1,3-N-acetylglucosaminyltransferase 8	1.525	1.646	1.358	1.273	1.407	1.583	3.464	1.50967	1.93175
B3gnt9-ps	164.937	174.7	1.05919	1	NA	123.623	22.358	99.602	46.56	62.653	66.088	273.105	81.861	112.102
B3gntl1	87.9917	83.1232	0.944672	1	UDP-GlcNAc:betaGal beta-1,3-N-acetylglucosaminyltransferase-like 1	1.536	0.976	1.87	1.149	2.188	1.012	2.715	1.46067	1.766
B430010I23Rik	2.24998	3.09644	1.3762	1	RIKEN cDNA B430010I23 gene	0.018	0.079	0.02	0.043	0.229	0.025	0	0.039	0.07425
B430212C06Rik	5.55386	21.247	3.82563	0.868739	RIKEN cDNA B430212C06 gene	0.175	0.018	0.125	0.443	0.385	0.463	0.639	0.106	0.4825
B430306N03Rik	53.5317	21.5164	0.401938	1	RIKEN cDNA B430306N03 gene	0.495	0.013	1.924	0.233	0.058	0.201	1.13	0.810667	0.4055
B430319G15Rik	5.84447	10.9023	1.8654	1	RIKEN cDNA B430319G15 gene	0.082	0.034	0.092	0.05	0.116	0.085	0.443	0.0693333	0.1735
B4galnt1	359.408	153.969	0.428397	0.912817	beta-1,4-N-acetyl-galactosaminyl transferase 1	1.524	5.759	7.517	1.411	2.776	1.95	5.448	4.93333	2.89625
B4galnt2	137.269	12.764	0.0929853	0.87629	beta-1,4-N-acetyl-galactosaminyl transferase 2	0.01	2.865	1.227	0.173	0.345	0.071	0.137	1.36733	0.1815
B4galnt3	170.314	30.6848	0.180166	0.519913	beta-1,4-N-acetyl-galactosaminyl transferase 3	0.534	3.188	3.987	0.153	0.655	0.447	1.336	2.56967	0.64775
B4galnt4	5.91664	4.74654	0.802236	1	beta-1,4-N-acetyl-galactosaminyl transferase 4	0.121	0.089	0.045	0.065	0.172	0.056	0.06	0.085	0.08825
B4galt1	1979.14	2146.37	1.0845	1	UDP-Gal:betaGlcNAc beta 1,4- galactosyltransferase, polypeptide 1	21.622	17.315	21.706	28.052	25.606	25.456	32.715	20.2143	27.9572
B4galt2	155.676	177.262	1.13866	1	UDP-Gal:betaGlcNAc beta 1,4- galactosyltransferase, polypeptide 2	3.792	1.932	3.007	2.499	2.928	3.482	8.504	2.91033	4.35325
B4galt3	316.119	286.113	0.90508	1	UDP-Gal:betaGlcNAc beta 1,4-galactosyltransferase, polypeptide 3	7.521	6.711	7.518	8.149	8.53	7.832	9.087	7.25	8.3995
B4galt4	220.636	253.485	1.14888	1	UDP-Gal:betaGlcNAc beta 1,4-galactosyltransferase, polypeptide 4	4.563	3.726	4.545	5.764	4.683	6.627	8.206	4.278	6.32
B4galt5	786.628	923.098	1.17349	1	UDP-Gal:betaGlcNAc beta 1,4-galactosyltransferase, polypeptide 5	10.086	6.689	9.468	12.109	12.713	11.559	15.608	8.74767	12.9972
B4galt6	313.025	287.99	0.920022	1	UDP-Gal:betaGlcNAc beta 1,4-galactosyltransferase, polypeptide 6	1.153	2.923	3.174	2.114	2.849	2.033	5.133	2.41667	3.03225
B4galt7	204.771	194.408	0.949395	1	xylosylprotein beta1,4-galactosyltransferase, polypeptide 7 (galactosyltransferase I)	6.775	5.001	6.012	6.381	7.401	6.731	8.194	5.92933	7.17675
B630005N14Rik	213.065	410.052	1.92454	0.244739	NA	2.385	1.966	2.844	5.578	6.061	4.488	7.442	2.39833	5.89225
B630019K06Rik	28.2129	36.1973	1.28301	1	F-box and leucine-rich repeat protein 17 pseudogene	0.449	0.642	0.324	0.6	0.722	0.821	1.19	0.471667	0.83325
B830017H08Rik	0.838304	0.217613	0.259587	1	RIKEN cDNA B830017H08 gene	0	0.083	0	0	0	0	0.055	0.0276667	0.01375
B930003M22Rik	19.2772	45.919	2.38203	0.789143	NA	0.651	0.761	0.729	2.646	2.697	1.895	1.372	0.713667	2.1525
B930007M17Rik	0.29311	0.217613	0.742429	1	NA	0	0	0.47	0	0	0	0.622	0.156667	0.1555
B930018H19	1.00537	0.716245	0.712418	1	NA	0	0.466	0.94	0.506	0	0.58	0.622	0.468667	0.427
B930025P03Rik	0	1.40228	Inf	1	RIKEN cDNA B930025P03 gene	0	0	0	0.049	0	0.019	0.04	0	0.027
B930041F14Rik	106.937	72.5824	0.67874	1	NA	1.623	2.804	2.214	1.181	2.043	1.569	3.513	2.21367	2.0765
B930059L03Rik	8.14094	9.92743	1.21945	1	RIKEN cDNA B930059L03 gene	0.385	0.356	0.072	0.31	0.361	0.31	0.904	0.271	0.47125
B9d1	53.597	48.8906	0.912189	1	B9 protein domain 1	2.699	3.705	2.61	3.323	3.232	3.44	4.713	3.00467	3.677
B9d2	188.252	156.922	0.833575	1	B9 protein domain 2	10.763	6.641	8.35	7.216	8.158	8.322	13.183	8.58467	9.21975
Baalc	13.5144	19.473	1.4409	1	brain and acute leukemia, cytoplasmic	0.285	0.035	0.189	0.115	0.204	0.102	0.862	0.169667	0.32075
Baat	0.866487	1.55796	1.79801	1	bile acid-Coenzyme A: amino acid N-acyltransferase	0.021	0	0.048	0.078	0.069	0.03	0	0.023	0.04425
Baat1	269.324	227.646	0.845248	1	NA	150.863	108.996	112.757	109.821	138.779	110.146	187.876	124.205	136.655
Bace1	640.482	951.594	1.48575	0.781975	beta-site APP cleaving enzyme 1	8.415	5.209	7.892	11.295	12.294	11.862	18.902	7.172	13.5883
Bace2	170.107	131.248	0.771559	1	beta-site APP-cleaving enzyme 2	1.992	2.55	1.468	1.27	1.241	2.539	3.472	2.00333	2.1305
Bach1	628.694	824.27	1.31108	1	BTB and CNC homology 1, basic leucine zipper transcription factor 1	5.897	3.456	5.882	8.2	8.721	6.704	9.666	5.07833	8.32275
Bach2	173.278	135.79	0.78365	1	BTB and CNC homology, basic leucine zipper transcription factor 2	0.853	0.685	1.366	0.685	0.88	0.778	1.545	0.968	0.972
Bad	311.638	255.838	0.820949	1	BCL2-associated agonist of cell death	9.886	8.73	9.544	8.888	8.211	8.776	14.432	9.38667	10.0768
Bag1	2828.95	2697.77	0.953629	1	BCL2-associated athanogene 1	96.082	95.357	93.86	113.683	105.375	111.326	141.075	95.0997	117.865
Bag2	1105.21	1108.52	1.003	1	BCL2-associated athanogene 2	38.379	22.854	23.336	36.579	35.574	41.422	27.307	28.1897	35.2205
Bag3	3792.26	2879.24	0.75924	0.891834	BCL2-associated athanogene 3	80.505	46.741	80.341	63.471	68.821	74.58	49.443	69.1957	64.0787
Bag4	274.949	325.018	1.18211	1	BCL2-associated athanogene 4	2.731	2.183	3.101	3.773	4.644	3.247	4.301	2.67167	3.99125
Bag5	557.327	555.641	0.996974	1	BCL2-associated athanogene 5	13.936	10.276	12.081	14.554	14.957	15.776	15.822	12.0977	15.2773
Bag6	4064.78	2877.37	0.707878	0.748062	BCL2-associated athanogene 6	58.431	34.585	46.66	43.277	46.811	39.389	33.666	46.5587	40.7858
Bahcc1	347.721	328.778	0.945524	1	BAH domain and coiled-coil containing 1	1.765	0.918	1.966	1.67	1.885	1.606	2.071	1.54967	1.808
Bahd1	371.081	364.534	0.982357	1	bromo adjacent homology domain containing 1	4.413	3.455	3.697	4.679	4.83	4.444	5.457	3.855	4.8525
Bai1	21.8098	7.78315	0.356864	0.945079	NA	0.074	0.171	0.233	0.073	0.097	0.037	0.089	0.159333	0.074
Bai2	22.3987	16.9783	0.758003	1	NA	0.213	0.175	0.194	0.143	0.165	0.163	0.304	0.194	0.19375
Bai3	0.29311	2.27338	7.75606	1	NA	0	0	0.008	0.027	0.012	0.042	0.011	0.00266667	0.023
Baiap2	216.721	173.937	0.802585	1	brain-specific angiogenesis inhibitor 1-associated protein 2	1.607	2.943	3.616	2.331	2.323	2.591	4.342	2.722	2.89675
Baiap2l1	90.9012	56.9273	0.626255	1	BAI1-associated protein 2-like 1	0.154	2.213	1.109	0.403	0.95	0.427	2.708	1.15867	1.122
Baiap2l2	33.1929	45.1689	1.3608	1	BAI1-associated protein 2-like 2	0.824	0.625	0.766	1.431	1.324	1.473	0.716	0.738333	1.236
Baiap3	6.7213	2.61511	0.389078	1	BAI1-associated protein 3	0.045	0.05	0.11	0.032	0.072	0	0.027	0.0683333	0.03275
Bak1	461.154	609.874	1.3225	0.991878	BCL2-antagonist/killer 1	10.56	7.794	14.249	14.795	15.232	16.831	26.21	10.8677	18.267
Bambi	112.439	141.085	1.25477	1	BMP and activin membrane-bound inhibitor	1.554	0.554	1.109	1.435	1.416	1.15	2.825	1.07233	1.7065
Bambi-ps1	51.2949	62.8515	1.2253	1	BMP and activin membrane-bound inhibitor, pseudogene (Xenopus laevis)	2.964	1.494	1.43	3.33	2.881	2.908	2.967	1.96267	3.0215
Banf1	1621.36	1338.29	0.825414	1	barrier to autointegration factor 1	71.583	59.06	52.327	60.205	67.368	68.199	62.365	60.99	64.5343
Banf2	0	0.217613	Inf	1	barrier to autointegration factor 2	0	0	0	0	0	0	0.117	0	0.02925
Bank1	13.0205	10.1117	0.776601	1	B cell scaffold protein with ankyrin repeats 1	0.128	0.029	0.461	0.093	0.062	0.16	0.476	0.206	0.19775
Banp	181.017	249.378	1.37765	1	BTG3 associated nuclear protein	1.232	1.428	1.884	2.635	1.76	3.744	2.359	1.51467	2.6245
Bap1	1474.46	1342.03	0.910183	1	Brca1 associated protein 1	25.807	16.67	17.335	22.488	21.885	22.542	25.499	19.9373	23.1035
Bard1	18.0267	15.3402	0.850976	1	BRCA1 associated RING domain 1	0.138	0.026	0.344	0.102	0.037	0.127	0.456	0.169333	0.1805
Barhl1	0	0.234212	Inf	1	BarH like homeobox 1	0	0	0	0.014	0	0	0	0	0.0035
Barhl2	0	0	NA	NA	BarH like homeobox 2	0	0	0	0	0	0	0	0	0
Barx1	113.672	198.303	1.74452	0.782575	BarH-like homeobox 1	4.881	1.57	5.851	5.042	7.847	8.494	13.946	4.10067	8.83225
Barx2	258.894	55.3086	0.213634	1	BarH-like homeobox 2	0.677	12.222	4.764	1.1	1.013	1.13	4.609	5.88767	1.963
Basp1	49.3992	260.943	5.28234	0.945079	brain abundant, membrane attached signal protein 1	1.512	0.727	1.594	3.298	2.866	5.026	25.661	1.27767	9.21275
Batf	23.8384	21.8583	0.916936	1	basic leucine zipper transcription factor, ATF-like	0.739	1.078	1.865	0.67	1.188	1.726	2.263	1.22733	1.46175
Batf2	8.68067	13.2585	1.52736	1	basic leucine zipper transcription factor, ATF-like 2	0.274	0.237	0.376	0.405	0.392	0.633	0.906	0.295667	0.584
Batf3	9.18234	21.4848	2.3398	0.944459	basic leucine zipper transcription factor, ATF-like 3	0.352	0.847	0.46	2.053	0.377	1.541	3.393	0.553	1.841
Bax	382.579	397.483	1.03896	1	BCL2-associated X protein	22.031	19.856	17.826	23.135	23.945	25.508	35.976	19.9043	27.141
Baz1a	158.242	178.529	1.12821	1	bromodomain adjacent to zinc finger domain 1A	0.655	0.63	2.476	1.158	1.476	1.56	2.807	1.25367	1.75025
Baz1b	1890.7	1943.82	1.0281	1	bromodomain adjacent to zinc finger domain, 1B	14.081	9.494	18.183	16.927	18.043	17.368	18.465	13.9193	17.7007
Baz2a	1078.08	1058.3	0.981651	1	bromodomain adjacent to zinc finger domain, 2A	6.576	3.699	8.189	6.996	7.572	6.674	8.57	6.15467	7.453
Baz2b	549.852	763.749	1.38901	0.964312	bromodomain adjacent to zinc finger domain, 2B	2.807	1.83	5.345	5.322	5.9	4.346	7.132	3.32733	5.675
BB014433	0	1.46135	Inf	1	expressed sequence BB014433	0	0	0	0	0.076	0	0.141	0	0.05425
BB019430	0	0	NA	NA	expressed sequence BB019430	0	0	0	0	0	0	0	0	0
BB031773	0	0.295449	Inf	1	expressed sequence BB031773	0	0	0	0	0.018	0	0	0	0.0045
BB123696	10.553	20.8326	1.97409	1	expressed sequence BB123696	0.127	0.343	0.102	0.263	1.428	0.151	0.242	0.190667	0.521
BB283400	1.9979	0	0	1	expressed sequence BB283400	0.03	0.066	0.099	0	0	0	0	0.065	0
BB287469	0	0	NA	NA	expressed sequence BB287469	0	0	0	0	0	0	0	0	0
BB557941	0.29311	1.18467	4.04173	1	expressed sequence BB557941	0	0	0.043	0.138	0	0.053	0.056	0.0143333	0.06175
Bbc3	48.9242	106.667	2.18025	0.494664	BCL2 binding component 3	1.312	0.965	1.163	2.53	2.824	2.577	5.153	1.14667	3.271
Bbip1	503.779	678.159	1.34614	0.955371	BBSome interacting protein 1	8.832	8.11	11.006	15.808	14.279	15.705	17.944	9.316	15.934
Bbox1	19.9174	18.7222	0.939993	1	butyrobetaine (gamma), 2-oxoglutarate dioxygenase 1 (gamma-butyrobetaine hydroxylase)	0.795	0.484	0.402	0.588	0.371	0.39	1.522	0.560333	0.71775
Bbs1	120.693	112.853	0.935041	1	Bardet-Biedl syndrome 1 (human)	1.276	0.68	1.096	1.154	0.912	0.991	1.784	1.01733	1.21025
Bbs10	49.7036	59.2233	1.19153	1	Bardet-Biedl syndrome 10 (human)	0.867	0.828	0.767	1.414	1.345	0.842	1.49	0.820667	1.27275
Bbs12	32.8479	52.4403	1.59646	1	Bardet-Biedl syndrome 12 (human)	0.602	0.382	0.964	0.893	1.244	0.952	2.171	0.649333	1.315
Bbs2	161.634	148.521	0.918875	1	Bardet-Biedl syndrome 2 (human)	2.587	1.917	3.202	2.92	2.75	2.562	3.673	2.56867	2.97625
Bbs4	209.645	202.259	0.964769	1	Bardet-Biedl syndrome 4 (human)	4.374	2.877	4.298	4.313	4.688	4.125	5.642	3.84967	4.692
Bbs5	52.444	87.5114	1.66866	0.936747	Bardet-Biedl syndrome 5 (human)	1.903	1.269	2.003	3.431	2.636	3.524	5.043	1.725	3.6585
Bbs7	159.72	174.238	1.09089	1	Bardet-Biedl syndrome 7 (human)	2.546	2.065	4.075	3.868	4.145	3.278	4.445	2.89533	3.934
Bbs9	204.628	189.83	0.927683	1	Bardet-Biedl syndrome 9 (human)	3.027	2.1	3.204	2.588	3.484	3.333	3.541	2.777	3.2365
Bbx	333.021	489.47	1.46979	0.87629	bobby sox HMG box containing	1.33	1.266	2.843	2.791	3.407	2.707	4.482	1.813	3.34675
BC002163	498.382	420.381	0.843492	1	NA	38.644	36.445	65.456	48.083	45.988	51.723	51.159	46.8483	49.2383
BC002230	361.077	231.938	0.642351	0.721381	NA	232.999	124.833	148.933	130.571	142.821	127.538	144.951	168.922	136.47
BC003266	591.589	533.701	0.902148	1	NA	341.536	239.419	236.789	305.677	309.894	350.149	276.215	272.581	310.484
BC003331	524.649	652.055	1.24284	1	NA	5.019	5.923	11.904	11.86	11.318	8.902	15.763	7.61533	11.9608
BC003965	667.064	749.883	1.12415	1	cDNA sequence BC003965	11.997	9.624	8.604	13.183	14.676	14.891	15.609	10.075	14.5898
BC004004	1801.32	1463.63	0.812529	1	cDNA sequence BC004004	31.913	29.505	25.692	27.172	30.457	29.336	36.095	29.0367	30.765
BC005537	1452.65	1707.74	1.1756	1	cDNA sequence BC005537	26.642	18.697	35.567	33.838	34.87	34.27	57.83	26.9687	40.202
BC005561	157.129	359.51	2.288	0.0845793	cDNA sequence BC005561	1.011	0.764	2.674	3.925	4.419	2.953	5.245	1.483	4.1355
BC005624	368.783	273.21	0.740843	1	cDNA sequence BC005624	12.161	11.114	15.145	12.453	10.581	11.143	14.145	12.8067	12.0805
BC005764	23.6887	44.7718	1.89001	0.989094	NA	0.235	0.098	0.494	0.473	0.535	0.474	1.075	0.275667	0.63925
BC006779	514.971	591.736	1.14907	1	NA	264.009	169.549	297.865	304.665	316.631	337.395	451.649	243.808	352.585
BC006965	32.8417	2.56748	0.0781775	0.67221	cDNA sequence BC006965	0.086	1.285	0.744	0.052	0.138	0.03	0.095	0.705	0.07875
BC013529	1590.64	1593.46	1.00177	1	NA	802.086	624.631	788.826	879.581	982.903	900.301	985.417	738.514	937.051
BC013712	84.581	96.9321	1.14603	1	NA	40.23	18.166	66.244	35.932	41.768	40	125.043	41.5467	60.6857
BC016423	381.346	635.565	1.66664	0.583573	NA	1.865	1.287	3.457	3.99	4.514	3.517	6.215	2.203	4.559
BC016495	100.235	125.343	1.25049	1	NA	56.154	40.99	41.344	64.273	75.452	70.725	86.473	46.1627	74.2308
BC016579	1.43986	0.217613	0.151135	1	cDNA sequence, BC016579	0.038	0	0.064	0	0	0	0.028	0.034	0.007
BC017158	230.944	98.5367	0.426669	0.123036	cDNA sequence BC017158	3.351	3.832	5.112	1.654	2.331	1.672	3.54	4.09833	2.29925
BC017612	497.652	366.356	0.736168	1	NA	156.729	347.949	127.791	206.99	210.189	212.176	233.29	210.823	215.661
BC017643	281.477	289.731	1.02932	1	NA	5.871	3.263	6.366	4.441	5.031	5.355	12.715	5.16667	6.8855
BC017647	380.632	305.738	0.803237	1	NA	179.778	127.162	233.97	172.576	199.41	156.524	191.609	180.303	180.03
BC018242	49.0239	56.4032	1.15052	1	NA	0.865	0.605	1.203	0.851	0.721	0.908	2.948	0.891	1.357
BC018473	0.280267	0	0	1	cDNA sequence BC018473	0.013	0	0	0	0	0	0	0.00433333	0
BC018507	1678.7	2520.25	1.50131	0.766303	NA	11.737	6.823	12.548	21.759	20.795	16.026	17.885	10.3693	19.1163
BC019943	243.931	211.9	0.868686	1	NA	134.519	91.296	115.106	132.595	117.221	120.001	126.91	113.64	124.182
BC020402	73.6889	89.6682	1.21685	1	NA	1.493	1.575	1.524	2.404	2.308	2.622	2.217	1.53067	2.38775
BC020535	203.299	295.296	1.45252	0.936775	NA	97.642	74.527	113.696	183.204	180.547	157.683	169.835	95.2883	172.817
BC021614	2.01324	1.60113	0.795299	1	NA	0.185	0	0.276	0	0.099	0	0.548	0.153667	0.16175
BC021767	1.17244	1.04272	0.889363	1	cingulin pseudogene	0	0	0.084	0.023	0.06	0	0.028	0.028	0.02775
BC021785	2.23714	8.27632	3.69951	1	NA	0.014	0.031	0	0.034	0.068	0.116	0.114	0.015	0.083
BC021891	30.0055	6.95868	0.231914	0.957426	NA	0.022	0.408	0.231	0.071	0.095	0.071	0.044	0.220333	0.07025
BC022687	20.3721	22.3689	1.09802	1	NA	0.611	0.267	0.661	0.316	0.596	0.393	1.652	0.513	0.73925
BC023829	575.775	507.172	0.880851	1	NA	16.805	11.371	11.846	14.713	14.892	15.081	14.874	13.3407	14.89
BC024139	63.025	2.05225	0.0325625	0.650266	cDNA sequence BC024139	0	2	0.92	0	0.101	0	0.094	0.973333	0.04875
BC024386	0	0	NA	NA	cDNA sequence BC023486	0	0	0	0	0	0	0	0	0
BC024479	106.994	181.873	1.69985	0.766303	NA	54.059	35.4	62.486	97.675	110.484	68.407	162.992	50.6483	109.889
BC024582	0	2.31737	Inf	1	NA	0	0	0	0.506	0.674	0.58	4.355	0	1.52875
BC024659	1013.95	1384.99	1.36594	0.941219	NA	523.409	369.376	531.365	777.858	818.525	815.662	840.466	474.717	813.128
BC025920	65.2546	70.7886	1.08481	1	zinc finger protein pseudogene	2.103	1.304	1.39	1.898	2.776	1.991	2.103	1.599	2.192
BC026585	41.7168	34.8976	0.836537	1	NA	1.065	1.398	1.989	0.974	1.089	1.026	3.688	1.484	1.69425
BC026590	136.285	138.352	1.01516	1	NA	1.528	0.952	2.063	1.54	1.534	1.36	3.454	1.51433	1.972
BC027072	0.979686	1.10466	1.12757	1	NA	0.017	0.009	0	0.01	0	0	0.05	0.00866667	0.015
BC027231	107.657	192.946	1.79224	0.660752	NA	1.603	1.248	2.484	3.855	3.819	3.529	4.696	1.77833	3.97475
BC028528	45.214	31.6881	0.700847	1	cDNA sequence BC028528	4.728	4.431	4.573	1.791	2.087	5.002	8.533	4.57733	4.35325
BC029214	187.24	192.515	1.02817	1	NA	8.364	8.206	9.76	10.513	11.663	11.335	12.734	8.77667	11.5612
BC029722	732.685	364.865	0.497983	0.0985354	cDNA sequence BC029722	27.034	24.126	20.588	15.961	15.1	15.409	14.793	23.916	15.3157
BC030307	53.4137	64.75	1.21224	1	NA	0.457	0.443	0.568	0.972	0.681	0.689	0.629	0.489333	0.74275
BC030336	381.398	728.269	1.90947	0.186196	NA	3.676	2.702	4.781	9.307	8.885	7.849	9.283	3.71967	8.831
BC030476	0	0.590899	Inf	1	NA	0	0	0	0	0.057	0	0	0	0.01425
BC030500	0	0	NA	NA	cDNA sequence BC030500	0	0	0	0	0	0	0	0	0
BC030867	14.0284	3.77872	0.269363	0.977796	cDNA sequence BC030867	0.213	0.018	0.626	0.02	0.079	0.023	0.268	0.285667	0.0975
BC030870	0	0.886348	Inf	1	NA	0	0	0	0	0.136	0	0	0	0.034
BC031181	470.385	452.27	0.961489	1	cDNA sequence BC031181	21.751	21.116	18.032	24.63	25.087	23.741	28.143	20.2997	25.4002
BC031353	1158.85	1472.2	1.27039	1	NA	656.252	360.991	633.316	909.947	910.146	746.096	890.857	550.186	864.261
BC031361	25.3169	29.9278	1.18212	1	cDNA sequence BC031361	0.28	0.222	0.347	0.325	0.449	0.414	0.504	0.283	0.423
BC031781	456.833	500.06	1.09462	1	NA	238.447	163.028	241.487	240.898	276.21	291.018	385.084	214.321	298.303
BC032203	568.929	555.149	0.975778	1	NA	288.315	188.647	330.752	296.062	364.462	274.786	380.107	269.238	328.854
BC033916	1.1596	1.21271	1.0458	1	NA	0.052	0	0.174	0	0.083	0.072	0.23	0.0753333	0.09625
BC037032	20.5575	33.8089	1.64461	1	cDNA Sequence BC037032	0.272	0.151	0.203	0.405	0.393	0.401	0.538	0.208667	0.43425
BC037034	198.954	197.802	0.994211	1	NA	2.458	2.514	6.21	4.908	3.768	3.151	6.788	3.72733	4.65375
BC039771	1.57875	0.652839	0.413517	1	cDNA sequence BC039771	0.02	0.022	0.068	0	0	0	0.089	0.0366667	0.02225
BC039966	0	0	NA	NA	cDNA sequence BC039966	0	0	0	0	0	0	0	0	0
BC046331	820.105	716.038	0.873105	1	NA	477.312	273.888	407.803	414.992	438.568	423.193	396.282	386.334	418.259
BC046404	193.303	179.071	0.926372	1	NA	112.309	74.993	81.279	90.084	101.726	111.306	120.067	89.527	105.796
BC048355	66.8519	38.3164	0.573154	0.95626	NA	28.915	32.606	29.129	24.798	26.274	22.609	14.308	30.2167	21.9973
BC048403	59.9937	53.4403	0.890766	1	cDNA sequence BC048403	0.954	0.791	0.919	0.762	0.972	0.855	1.555	0.888	1.036
BC048502	0	0	NA	NA	NA	0	0	0	0	0	0	0	0	0
BC048507	70.2614	84.9581	1.20917	1	cDNA sequence BC048507	4.967	5.754	5.177	6.337	9.222	8.71	9.243	5.29933	8.378
BC048546	1.25746	44.4933	35.3836	1	NA	0	0.03	0	0.053	2.063	0.012	0.013	0.01	0.53525
BC048562	0	0	NA	NA	cDNA sequence BC048562	0	0	0	0	0	0	0	0	0
BC048609	0.560534	0.234212	0.417838	1	NA	0.155	0	0	0.094	0	0	0	0.0516667	0.0235
BC048644	0	0.217613	Inf	1	cDNA sequence BC048644	0	0	0	0	0	0	0.028	0	0.007
BC048671	0	0.513062	Inf	1	cDNA sequence BC048671	0	0	0	0	0.058	0	0.053	0	0.02775
BC048679	18.5025	28.3271	1.53098	1	cDNA sequence BC048679	0.241	0.669	3.038	1.818	1.258	4.498	1.788	1.316	2.3405
BC048943	0	0	NA	NA	NA	0	0	0	0	0	0	0	0	0
BC049352	23.5662	27.6292	1.17241	1	cDNA sequence BC049352	0.846	0.636	0.418	1.292	0.84	1.308	0.222	0.633333	0.9155
BC049635	0	2.28646	Inf	1	NA	0	0	0	0.03	0.162	0	0.15	0	0.0855
BC049715	0.29311	1.75815	5.99825	1	cDNA sequence BC049715	0	0	0.041	0.044	0.059	0.152	0.109	0.0136667	0.091
BC049730	0	0	NA	NA	NA	0	0	0	0	0	0	0	0	0
BC049762	0.699419	0.482033	0.68919	1	cDNA sequence BC049762	0.047	0.053	0	0	0	0.065	0.07	0.0333333	0.03375
BC051019	2.54309	4.4769	1.76042	1	cDNA sequence BC051019	0.022	0.096	0.048	0	0.035	0.03	0.575	0.0553333	0.16
BC051070	1.25746	0	0	1	NA	0	1.397	0	0	0	0	0	0.465667	0
BC051142	1.00537	0.92025	0.915334	1	cDNA sequence BC051142	0	0.023	0.047	0.076	0	0	0.031	0.0233333	0.02675
BC051628	0.29311	0.686038	2.34055	1	NA	0	0	0.034	0.073	0	0	0.045	0.0113333	0.0295
BC051665	0	0	NA	NA	cDNA sequence BC051665	0	0	0	0	0	0	0	0	0
BC052040	158.246	137.555	0.869245	1	cDNA sequence BC052040	2.23	2.663	2.889	3.731	2.955	3.085	1.476	2.594	2.81175
BC052688	0	0	NA	NA	cDNA sequence BC052688	0	0	0	0	0	0	0	0	0
BC053393	0	0	NA	NA	cDNA sequence BC053393	0	0	0	0	0	0	0	0	0
BC053749	144.028	143.756	0.998115	1	NA	3.873	1.635	2.806	3.247	3.779	3.345	3.188	2.77133	3.38975
BC055004	5.13221	15.5024	3.02061	1	NA	3.353	0.932	3.289	1.518	4.716	4.058	31.105	2.52467	10.3492
BC055111	0	0	NA	NA	NA	0	0	0	0	0	0	0	0	0
BC055324	15.1756	7.09617	0.467605	1	cDNA sequence BC055324	0.171	0.159	0.416	0.103	0.092	0.158	0.233	0.248667	0.1465
BC055402	6.91406	4.27888	0.618867	1	cDNA sequence BC055402	0.038	0.056	0.213	0.061	0.02	0	0.263	0.102333	0.086
BC056474	510.047	380.345	0.745706	1	NA	35.23	33.593	30.074	31.1	29.707	33.727	32.3	32.9657	31.7085
BC057022	39.032	26.5677	0.680663	1	NA	24.725	11.645	19.263	12.652	16.842	16.812	16.175	18.5443	15.6203
BC057079	406.167	378.028	0.930721	1	NA	261.076	142.999	164.906	204.966	271.494	188.988	222.714	189.66	222.041
BC060267	8.51111	4.3746	0.513987	1	NA	2.514	4.658	4.228	2.53	2.695	3.478	1.244	3.8	2.48675
BC061194	4.43029	9.1876	2.07381	1	NA	0.101	0.084	0.198	0.426	0.324	0.209	0.337	0.127667	0.324
BC061212	0	0	NA	NA	cDNA sequence BC061212	0	0	0	0	0	0	0	0	0
BC061237	0	0	NA	NA	cDNA sequence BC061237	0	0	0	0	0	0	0	0	0
BC064078	75.4553	18.4651	0.244715	1	cDNA sequence BC064078	0.547	7.57	2.842	0.6	1.918	0.481	2.435	3.653	1.3585
BC065397	18.5931	34.0674	1.83226	1	cDNA sequence BC065397	0.259	0.245	0.29	0.735	0.604	0.466	0.673	0.264667	0.6195
BC066135	5.23792	1.1818	0.225624	1	NA	0	4.192	2.349	0	2.695	0	0	2.18033	0.67375
BC067068	74.0023	69.1088	0.933874	1	NA	36.039	31.674	34.297	44.536	28.295	40	51.013	34.0033	40.961
BC068157	4.13718	6.0975	1.47383	1	NA	0.036	0.03	0.061	0.022	0.146	0.075	0.067	0.0423333	0.0775
BC068281	127.865	153.037	1.19686	1	NA	2.163	1.378	2.144	3.297	2.926	2.299	2.741	1.895	2.81575
BC080695	0	0	NA	NA	cDNA sequence BC080695	0	0	0	0	0	0	0	0	0
BC085271	0	0	NA	NA	protein phosphatase 2A inhibitor-2 I-2PP2A-related	0	0	0	0	0	0	0	0	0
BC088983	129.048	154.847	1.19991	1	NA	65.793	48.908	65.775	93.12	105.095	66.667	100.781	60.1587	91.4158
BC089491	0	0	NA	NA	NA	0	0	0	0	0	0	0	0	0
BC089597	0	0	NA	NA	NA	0	0	0	0	0	0	0	0	0
BC090627	0	0	NA	NA	NA	0	0	0	0	0	0	0	0	0
BC094916	0	0.217613	Inf	1	NA	0	0	0	0	0	0	0.048	0	0.012
BC096441	0	0	NA	NA	NA	0	0	0	0	0	0	0	0	0
Bc1	0	0	NA	NA	brain cytoplasmic RNA 1	0	0	0	0	0	0	0	0	0
BC100451	10.2081	4.68155	0.458614	1	NA	0.296	0.188	0.237	0.051	0.068	0.088	0.408	0.240333	0.15375
BC100530	3.11647	0.26442	0.0848458	1	NA	0.189	0.42	0.317	0	0	0.131	0	0.308667	0.03275
BC117090	0	0	NA	NA	NA	0	0	0	0	0	0	0	0	0
BC125332	0	0	NA	NA	NA	0	0	0	0	0	0	0	0	0
BC147527	0	0	NA	NA	cDNA sequence BC147527	0	0	0	0	0	0	0	0	0
Bcam	2373.56	2077.98	0.875467	1	basal cell adhesion molecule	51.25	42.829	40.367	47.057	54.128	52.538	46.645	44.8153	50.092
Bcan	2.79768	11.1403	3.98197	0.972989	brevican	0.044	0.049	0	0.106	0.212	0.091	0.309	0.031	0.1795
Bcap29	489.912	819.398	1.67254	0.417036	B cell receptor associated protein 29	10.955	10.559	11.979	25.229	22.089	23.436	24.563	11.1643	23.8292
Bcap31	1342.17	1313.31	0.978496	1	B cell receptor associated protein 31	56.824	51.916	40.254	55.496	63.895	60.059	75.396	49.6647	63.7115
Bcar1	691.911	628.421	0.908239	1	breast cancer anti-estrogen resistance 1	9.065	8.658	11.535	9.792	11.416	11.975	11.772	9.75267	11.2387
Bcar3	386.966	385.862	0.997148	1	breast cancer anti-estrogen resistance 3	5.694	4.838	5.646	6.219	6.997	7.737	6.217	5.39267	6.7925
Bcas1	131.313	79.014	0.601723	0.936747	breast carcinoma amplified sequence 1	1.391	2.357	1.893	1.647	1.476	1.569	1.203	1.88033	1.47375
Bcas2	931.048	885.347	0.950915	1	breast carcinoma amplified sequence 2	32.758	27.849	29.81	35.07	34.823	35.844	41.445	30.139	36.7955
Bcas3	862.976	564.63	0.654283	0.664067	breast carcinoma amplified sequence 3	13.02	9.159	10.399	8.797	8.746	9.872	8.363	10.8593	8.9445
Bcat1	53.241	45.8528	0.861231	1	branched chain aminotransferase 1, cytosolic	0.201	0.258	0.463	0.131	0.149	0.221	0.966	0.307333	0.36675
Bcat2	3290.66	2523.23	0.766785	1	branched chain aminotransferase 2, mitochondrial	85.513	71.108	43.572	70.688	79.214	65.97	46.363	66.731	65.5588
Bccip	1226.26	1031.82	0.841433	1	BRCA2 and CDKN1A interacting protein	44.921	46.617	41.724	49.233	50.997	47.174	45.203	44.4207	48.1517
Bcdin3d	122.78	101.124	0.823621	1	BCDIN3 domain containing	4.609	4.171	4.503	5.367	5.186	3.461	4.594	4.42767	4.652
Bche	586.349	647.245	1.10386	1	butyrylcholinesterase	3.919	3.171	6.352	6.394	7.807	5.244	4.696	4.48067	6.03525
Bckdha	4148.05	3373.48	0.813268	1	branched chain ketoacid dehydrogenase E1, alpha polypeptide	128.635	102.883	86.819	116.724	111.184	122.32	87.87	106.112	109.525
Bckdhb	583.926	521.024	0.892276	1	branched chain ketoacid dehydrogenase E1, beta polypeptide	21.92	17.257	18.039	21.695	21.898	22.835	19.78	19.072	21.552
Bckdk	3834.06	2794.85	0.728954	0.906096	branched chain ketoacid dehydrogenase kinase	67.103	60.104	55.579	60.293	57.811	65.468	40.874	60.9287	56.1115
Bcl10	397.657	472.998	1.18946	1	B cell leukemia/lymphoma 10	10.498	7.914	9.852	12.446	13.336	11.417	20.917	9.42133	14.529
Bcl11a	53.5779	12.0678	0.225238	0.699363	B cell CLL/lymphoma 11A (zinc finger protein)	0.078	0.345	0.642	0.137	0.019	0.05	0.221	0.355	0.10675
Bcl11b	19.3746	28.1346	1.45214	1	B cell leukemia/lymphoma 11B	0.111	0.082	0.154	0.243	0.195	0.176	0.22	0.115667	0.2085
Bcl2	152.079	172.044	1.13128	1	B cell leukemia/lymphoma 2	0.688	0.524	1.657	0.994	1.14	1.363	1.832	0.956333	1.33225
Bcl2a1a	0	2.59622	Inf	1	B cell leukemia/lymphoma 2 related protein A1a	0	0	0	0	0.169	0.073	0.624	0	0.2165
Bcl2a1b	5.75696	19.1283	3.32264	1	B cell leukemia/lymphoma 2 related protein A1b	0.274	0.122	0.736	0.462	0.352	0.681	5.198	0.377333	1.67325
Bcl2a1c	0	0	NA	NA	B cell leukemia/lymphoma 2 related protein A1c	0	0	0	0	0	0	0	0	0
Bcl2a1d	0	1.38351	Inf	1	B cell leukemia/lymphoma 2 related protein A1d	0	0	0	0	0.084	0	0.39	0	0.1185
Bcl2l1	791.551	507.527	0.64118	0.701697	BCL2-like 1	9.685	11.027	13.337	7.413	8.563	10.428	11.171	11.3497	9.39375
Bcl2l10	1.55306	1.32374	0.852344	1	Bcl2-like 10	0.102	0.038	0.038	0.082	0.11	0.047	0	0.0593333	0.05975
Bcl2l11	451.141	445.795	0.988151	1	BCL2-like 11 (apoptosis facilitator)	5.146	2.494	3.376	3.881	5.713	3.634	4.975	3.672	4.55075
Bcl2l12	187.098	212.092	1.13359	1	BCL2-like 12 (proline rich)	8.637	7.017	8.337	10.898	12.702	11.68	10.464	7.997	11.436
Bcl2l13	2531.79	2167.7	0.856192	1	BCL2-like 13 (apoptosis facilitator)	22.245	13.034	15.828	18.428	19.249	19.154	15.804	17.0357	18.1588
Bcl2l14	35.8993	5.00932	0.139538	0.922115	BCL2-like 14 (apoptosis facilitator)	0.019	1.339	0.633	0.045	0.182	0.208	0.084	0.663667	0.12975
Bcl2l15	7.07078	16.3305	2.30958	1	BCLl2-like 15	0.14	0.022	0.358	0.458	0.514	0.497	0.326	0.173333	0.44875
Bcl2l2	960.84	861.274	0.896376	1	BCL2-like 2	12.953	12.099	13.112	12.678	15.165	12.883	18.475	12.7213	14.8003
Bcl3	79.0439	101.681	1.28639	1	B cell leukemia/lymphoma 3	1.773	1.591	2.675	2.443	2.229	3.018	5.803	2.013	3.37325
Bcl6	2861.33	2438.98	0.852396	1	B cell leukemia/lymphoma 6	46.459	33.73	40.737	54.971	41.218	55.034	15.444	40.3087	41.6668
Bcl6b	571.903	690.675	1.20768	1	B cell CLL/lymphoma 6, member B	6.368	5.614	11.763	9.076	14.807	9.873	14.036	7.915	11.948
Bcl7a	752.001	714.72	0.950424	1	B cell CLL/lymphoma 7A	11.611	6.471	9.815	9.445	12.096	11.518	10.877	9.299	10.984
Bcl7b	607.073	486.869	0.801993	1	B cell CLL/lymphoma 7B	17.87	12.982	20.316	16.224	17.849	17.405	16.706	17.056	17.046
Bcl7c	82.4202	132.308	1.60529	0.926858	B cell CLL/lymphoma 7C	4.963	2.926	4.064	6.619	7.424	8.06	10.379	3.98433	8.1205
Bcl9	345.845	259.016	0.748937	0.977796	B cell CLL/lymphoma 9	2.365	1.684	4.105	2.236	2.844	2.001	2.982	2.718	2.51575
Bcl9l	1328.64	1112.75	0.837511	1	B cell CLL/lymphoma 9-like	14.141	7.506	13.918	12.271	13.431	12.633	10.06	11.855	12.0988
Bclaf1	1148.01	1492.43	1.30001	1	BCL2-associated transcription factor 1	7.811	6.842	15.417	15.515	16.352	13.541	19.356	10.0233	16.191
Bcmo1	1.41168	1.39941	0.991308	1	NA	0.016	0.037	0.018	0	0.106	0	0.024	0.0236667	0.0325
Bco2	9.54466	13.2566	1.3889	1	beta-carotene oxygenase 2	0.141	0.201	0.293	0.267	0.161	0.167	1.043	0.211667	0.4095
Bcor	970.345	817.614	0.842602	1	BCL6 interacting corepressor	7.384	4.143	8.245	7.203	7.661	6.411	5.773	6.59067	6.762
Bcorl1	307.021	225.488	0.734438	0.966412	BCL6 co-repressor-like 1	2.846	1.601	2.655	1.888	2.249	2.124	2.411	2.36733	2.168
Bcr	373.5	332.403	0.889968	1	breakpoint cluster region	2.792	2.038	3.194	2.5	2.465	3.243	3.86	2.67467	3.017
Bcs1l	572.369	462.254	0.807615	1	BCS1-like (yeast)	17.953	11.512	14.092	15.896	14.229	15.905	12.327	14.519	14.5892
Bdh1	129.474	113.454	0.876267	1	3-hydroxybutyrate dehydrogenase, type 1	1.141	1.352	3.037	1.409	1.109	3.436	1.974	1.84333	1.982
Bdh2	43.6142	49.2511	1.12925	1	3-hydroxybutyrate dehydrogenase, type 2	2.626	1.104	1.512	1.757	1.54	2.405	4.53	1.74733	2.558
Bdkrb1	4.53315	4.93236	1.08807	1	bradykinin receptor, beta 1	0.282	0.07	0.14	0.151	0.101	0.13	0.558	0.164	0.235
Bdkrb2	13.4684	9.0405	0.671238	1	bradykinin receptor, beta 2	0.523	0.249	0.363	0.21	0.44	0.172	0.481	0.378333	0.32575
Bdnf	19.9351	37.584	1.88532	0.999356	brain derived neurotrophic factor	0.143	0.097	0.182	0.263	0.291	0.267	0.537	0.140667	0.3395
Bdp1	417.959	639.984	1.53121	0.919253	B double prime 1, subunit of RNA polymerase III transcription initiation factor IIIB	1.351	0.968	3.882	3.78	3.686	3.254	4.503	2.067	3.80575
Bean1	15.2349	23.2762	1.52782	1	brain expressed, associated with Nedd4, 1	0.173	0.178	0.277	0.253	0.357	0.256	0.842	0.209333	0.427
Becn1	1444.41	954.098	0.660547	0.67221	beclin 1, autophagy related	36.122	27.519	34.909	25.044	26.578	26.645	32.308	32.85	27.6438
Begain	14.0056	31.6095	2.25692	1	brain-enriched guanylate kinase-associated	0.231	0.137	0.38	0.335	0.471	0.405	1.762	0.249333	0.74325
Bend3	257.855	216.774	0.840683	1	BEN domain containing 3	2.527	1.516	1.933	2.124	2.181	1.944	2.158	1.992	2.10175
Bend4	24.8434	41.7655	1.68115	1	BEN domain containing 4	0.169	0.07	0.219	0.223	0.246	0.234	0.595	0.152667	0.3245
Bend5	30.4238	32.0718	1.05417	1	BEN domain containing 5	0.482	0.779	0.908	0.687	0.634	1.121	1.625	0.723	1.01675
Bend6	22.2825	39.2204	1.76014	1	BEN domain containing 6	0.474	0.243	0.695	0.859	0.733	0.857	1.705	0.470667	1.0385
Bend7	103.009	95.5481	0.92757	1	BEN domain containing 7	1.275	1.114	1.319	1.619	1.454	1.402	1.31	1.236	1.44625
Best1	20.4181	19.1372	0.937263	1	bestrophin 1	0.68	0.111	0.673	0.338	0.386	0.332	1.248	0.488	0.576
Best2	1.72013	0	0	1	bestrophin 2	0.057	0	0.063	0	0	0	0	0.04	0
Best3	405.813	390.646	0.962625	1	bestrophin 3	8.43	4.984	7.609	8.716	9.554	9.665	4.81	7.00767	8.18625
Bet1	440.782	562.779	1.27677	1	Bet1 golgi vesicular membrane trafficking protein	11.688	13.91	15.469	19.658	23.419	18.851	29.497	13.689	22.8562
Bet1l	387.569	381.513	0.984375	1	Bet1 golgi vesicular membrane trafficking protein like	13.412	10.657	10.175	11.481	12.08	10.991	25.428	11.4147	14.995
Bet3l	0	2.03999	Inf	1	NA	0	0	0	1.518	1.347	1.159	0.622	0	1.1615
Beta-s	7325.5	1710.13	0.233449	0.569348	NA	3573.76	735.491	6849.96	768.748	972.798	830.735	1568.95	3719.74	1035.31
Bex1	190.401	282.115	1.48169	0.977796	brain expressed X-linked 1	13.695	6.486	11.083	13.337	14.187	16.277	36.152	10.4213	19.9883
Bex2	5.30712	9.83986	1.85408	1	brain expressed X-linked 2	0.046	0.257	0.519	0.727	1.117	0.256	0.412	0.274	0.628
Bex4	1.45271	0.435226	0.299597	1	brain expressed X-linked 4	0.053	0	0.239	0	0	0	0.158	0.0973333	0.0395
Bex6	1.17244	1.83534	1.5654	1	brain expressed family member 6	0	0	0.191	0.051	0.068	0	0.379	0.0636667	0.1245
Bfar	1054.19	1290.24	1.22392	1	bifunctional apoptosis regulator	18.942	12.778	17.382	23.548	24.052	23.065	31.116	16.3673	25.4453
Bfsp1	16.1889	26.2611	1.62217	1	beaded filament structural protein 1, in lens-CP94	0.317	0.274	0.355	0.361	0.255	0.585	1.594	0.315333	0.69875
Bfsp2	7.95557	4.43954	0.558041	1	beaded filament structural protein 2, phakinin	0.266	0.177	0.268	0.257	0.085	0.184	0.118	0.237	0.161
Bglap	156.99	379.585	2.41789	1	bone gamma carboxyglutamate protein	26.618	1.693	5.6	13.608	14.492	12.639	105.071	11.3037	36.4525
Bglap-rs1	704.329	64.5564	0.0916565	0.933766	NA	2.095	654.442	182.76	12.146	116.547	13.333	4.977	279.766	36.7507
Bglap2	177.541	216.85	1.22141	1	bone gamma-carboxyglutamate protein 2	33.878	7.649	12.561	14.49	12.765	10.74	81.332	18.0293	29.8317
Bgn	5465.79	6469.6	1.18365	1	biglycan	139.215	25.962	178.813	56.837	88.897	96.378	459.274	114.663	175.346
Bhlha15	1788.48	204.596	0.114397	0.840902	basic helix-loop-helix family, member a15	0.036	40.864	23.021	0.072	13.142	0.066	0.071	21.307	3.33775
Bhlha9	0	0.295449	Inf	1	basic helix-loop-helix family, member a9	0	0	0	0	0.056	0	0	0	0.014
Bhlhb9	147.467	193.96	1.31528	1	basic helix-loop-helix domain containing, class B9	2.488	2.123	2.623	2.861	2.88	2.745	8.617	2.41133	4.27575
Bhlhe22	2.82336	17.4127	6.16738	0.604472	basic helix-loop-helix family, member e22	0.026	0.058	0.029	0.238	0.169	0.254	0.702	0.0376667	0.34075
Bhlhe23	0	0	NA	NA	basic helix-loop-helix family, member e23	0	0	0	0	0	0	0	0	0
Bhlhe40	3588.56	2804.36	0.781473	0.983511	basic helix-loop-helix family, member e40	65.749	39.723	56.701	41.536	75.276	55.889	34.916	54.0577	51.9042
Bhlhe41	239.948	254.439	1.06039	1	basic helix-loop-helix family, member e41	1.443	1.588	2.438	2.073	3.232	2.459	1.868	1.823	2.408
Bhmt	0.419152	0	0	1	betaine-homocysteine methyltransferase	0	0.022	0	0	0	0	0	0.00733333	0
Bhmt2	0	0	NA	NA	betaine-homocysteine methyltransferase 2	0	0	0	0	0	0	0	0	0
Bicc1	285.918	291.91	1.02096	1	BicC family RNA binding protein 1	4.852	1.434	7.429	2.532	3.543	3.272	14.705	4.57167	6.013
Bicd1	26.8135	33.6279	1.25414	1	BICD cargo adaptor 1	0.069	0.125	0.189	0.152	0.146	0.162	0.399	0.127667	0.21475
Bicd2	1245.1	1651.92	1.32673	0.977796	BICD cargo adaptor 2	9.233	6.563	12.021	15.257	14.853	13.155	18.304	9.27233	15.3923
Bid	52.7464	54.9013	1.04085	1	BH3 interacting domain death agonist	1.193	0.589	2.328	1.361	1.065	0.947	3.903	1.37	1.819
Bik	28.9252	46.2461	1.59882	1	BCL2-interacting killer	1.238	1.818	0.942	2.776	1.848	2.63	4.528	1.33267	2.9455
Bin1	18848.7	16965.9	0.900111	1	bridging integrator 1	400.108	324.908	323.632	442.04	414.094	416.698	313.115	349.549	396.487
Bin3	236.483	191.412	0.809411	1	bridging integrator 3	6.928	4.454	7.984	4.898	5.472	5.644	10.822	6.45533	6.709
Birc2	655.087	762.095	1.16335	1	baculoviral IAP repeat-containing 2	9.614	7.489	12.257	13.83	13.658	12.526	17.475	9.78667	14.3722
Birc3	211.223	239.977	1.13613	1	baculoviral IAP repeat-containing 3	3.641	2.511	4.482	4.002	4.611	3.988	8.052	3.54467	5.16325
Birc5	77.2101	47.8255	0.61942	1	baculoviral IAP repeat-containing 5	0.846	0.109	2.556	0.518	0.335	0.475	2.274	1.17033	0.9005
Birc6	1614.61	1974.3	1.22278	1	baculoviral IAP repeat-containing 6	5.294	2.764	6.676	6.77	7.693	6.514	8.534	4.91133	7.37775
Birc7	0	0	NA	NA	baculoviral IAP repeat-containing 7 (livin)	0	0	0	0	0	0	0	0	0
Bivm	155.946	214.834	1.37762	0.993365	basic, immunoglobulin-like variable motif containing	2.247	1.496	2.414	3.166	2.822	2.671	5.941	2.05233	3.65
Blcap	1212.49	1039.48	0.857312	1	bladder cancer associated protein	31.903	23.625	25.071	30.628	30.837	31.687	22.231	26.8663	28.8457
Blk	9.79628	7.301	0.745283	1	B lymphoid kinase	0.168	0.037	0.397	0.183	0.135	0.117	0.275	0.200667	0.1775
Blm	107.689	51.6305	0.479438	0.847763	Bloom syndrome, RecQ like helicase	0.548	0.703	1.872	0.418	0.719	0.443	0.939	1.041	0.62975
Blmh	994.462	914.318	0.91941	1	bleomycin hydrolase	24.768	16.845	16.494	20.141	20.151	21.234	30.829	19.369	23.0888
Blnk	297.801	185.359	0.622425	0.672674	B cell linker	9.238	4.275	6.512	5.195	4.653	5.101	5.709	6.675	5.1645
Bloc1s1	581.147	639.139	1.09979	1	biogenesis of lysosomal organelles complex-1, subunit 1	62.557	54.147	22.982	63.946	62.504	66.552	80.065	46.562	68.2668
Bloc1s2	38.4047	41.0882	1.06988	1	biogenesis of lysosomal organelles complex-1, subunit 2	2.137	1.446	2.448	3.198	2.315	1.607	3.793	2.01033	2.72825
Bloc1s3	132.425	132.151	0.997933	1	biogenesis of lysosomal organelles complex-1, subunit 3	4.063	2.867	3.071	3.997	3.559	3.6	6.133	3.33367	4.32225
Blvra	267.093	237.878	0.890618	1	biliverdin reductase A	12.166	10.043	8.814	10.569	10.065	11.762	15.79	10.341	12.0465
Blvrb	380.35	254.863	0.670073	0.878134	biliverdin reductase B (flavin reductase (NADPH))	19.267	11.35	33.049	13.147	14.945	15.459	27.458	21.222	17.7523
Blzf1	562.761	585.406	1.04024	1	basic leucine zipper nuclear factor 1	6.001	4.966	8.715	8.187	8.898	8.015	8.955	6.56067	8.51375
Bmf	274.849	287.057	1.04442	1	BCL2 modifying factor	3.894	2.069	2.34	2.259	2.513	2.525	8.263	2.76767	3.89
Bmi1	696.922	1029.27	1.47688	0.804018	Bmi1 polycomb ring finger oncogene	7.814	6.255	13.597	18.339	15.384	14.943	18.608	9.222	16.8185
Bmp1	1054.18	1587.89	1.50628	1	bone morphogenetic protein 1	14.209	5.206	15.027	12.228	13.687	15.679	47.68	11.4807	22.3185
Bmp10	0	0	NA	NA	bone morphogenetic protein 10	0	0	0	0	0	0	0	0	0
Bmp15	3.56381	4.66724	1.30962	1	bone morphogenetic protein 15	0.041	0.046	0.077	0.05	0.11	0.038	0.183	0.0546667	0.09525
Bmp2	101.659	88.675	0.872276	1	bone morphogenetic protein 2	1.632	0.574	1.988	1.078	1.718	1.446	1.638	1.398	1.47
Bmp2k	235.552	280.383	1.19032	1	BMP2 inducible kinase	1.553	0.877	2.804	2.083	2.763	2.219	3.061	1.74467	2.5315
Bmp3	66.2374	33.065	0.499189	0.967411	bone morphogenetic protein 3	0.807	0.404	1.961	0.422	0.346	0.54	1.338	1.05733	0.6615
Bmp4	160.773	118.722	0.738445	0.991878	bone morphogenetic protein 4	5.351	1.773	4.611	3.345	3.677	2.903	4.174	3.91167	3.52475
Bmp5	119.888	128.449	1.07141	1	bone morphogenetic protein 5	2.38	0.57	4.207	2.236	3.295	2.378	4.295	2.38567	3.051
Bmp6	414.558	350.009	0.844294	1	bone morphogenetic protein 6	8.912	5.82	9.544	8.815	11.01	8.587	4.736	8.092	8.287
Bmp7	67.7717	27.6429	0.407883	0.58842	bone morphogenetic protein 7	0.821	0.747	0.997	0.385	0.476	0.41	0.508	0.855	0.44475
Bmp8a	20.4462	7.08339	0.34644	0.901866	bone morphogenetic protein 8a	0.383	0.077	0.839	0.189	0.14	0.12	0.258	0.433	0.17675
Bmp8b	0.29311	0.217613	0.742429	1	bone morphogenetic protein 8b	0	0	0.016	0	0	0	0.021	0.00533333	0.00525
Bmper	198.496	257.713	1.29833	1	BMP-binding endothelial regulator	3.027	1.341	3.148	1.815	2.045	3.55	9.687	2.50533	4.27425
Bmpr1a	2612	3058.66	1.171	1	bone morphogenetic protein receptor, type 1A	22.418	16.643	28.169	33.973	34.359	29.186	33.076	22.41	32.6485
Bmpr1b	64.7974	101.029	1.55915	1	bone morphogenetic protein receptor, type 1B	0.323	0.223	1.109	1.048	0.496	0.952	1.692	0.551667	1.047
Bmpr2	509.065	578.871	1.13713	1	bone morphogenetic protein receptor, type II (serine/threonine kinase)	1.922	1.045	3.784	2.991	3.035	2.773	3.531	2.25033	3.0825
Bms1	835.801	704.841	0.843311	1	BMS1, ribosome biogenesis factor	8.088	7.11	12.151	9.709	9.798	7.853	11.371	9.11633	9.68275
Bmx	39.5305	30.8919	0.78147	1	BMX non-receptor tyrosine kinase	0.416	0.4	1.072	0.452	0.713	0.575	0.679	0.629333	0.60475
Bmyc	110.629	170.547	1.54162	0.878134	brain expressed myelocytomatosis oncogene	5.226	6.694	5.803	8.775	13.762	11.223	14.407	5.90767	12.0418
Bnc1	0.29311	0.217613	0.742429	1	basonuclin 1	0	0	0.01	0	0	0	0.013	0.00333333	0.00325
Bnc2	65.0343	132.72	2.04077	1	basonuclin 2	0.363	0.224	0.902	0.556	0.939	0.763	2.967	0.496333	1.30625
Bnip1	507.421	381.36	0.751564	0.991878	BCL2/adenovirus E1B interacting protein 1	26.696	18.23	19.637	23.055	15.931	22.795	19.73	21.521	20.3777
Bnip2	1537.43	1984.96	1.29109	0.993391	BCL2/adenovirus E1B interacting protein 2	13.493	9.521	14.166	19.001	17.233	19.862	24.908	12.3933	20.251
Bnip3	1241.76	1117.81	0.90018	1	BCL2/adenovirus E1B interacting protein 3	34.129	27.81	36.263	40.613	39.457	39.876	26.162	32.734	36.527
Bnip3l	779.387	922.437	1.18354	1	BCL2/adenovirus E1B interacting protein 3-like	12.444	9.293	11.778	15.637	17.387	14.301	20.181	11.1717	16.8765
Bnipl	14.5181	3.37734	0.232629	0.969594	BCL2/adenovirus E1B 19kD interacting protein like	0.117	0.648	0.235	0.084	0.15	0.129	0.069	0.333333	0.108
Boc	372.766	362.074	0.971319	1	biregional cell adhesion molecule-related/down-regulated by oncogenes (Cdon) binding protein	4.552	2.556	4.87	2.822	3.681	3.637	10.184	3.99267	5.081
Bod1	2542.16	2484.07	0.977149	1	biorientation of chromosomes in cell division 1	96.033	84.38	65.16	111.512	98.657	107.408	93.803	81.8577	102.845
Bod1l	722.994	914.144	1.26439	1	biorientation of chromosomes in cell division 1-like	2.582	1.785	5.625	5.187	5.184	3.989	6.17	3.33067	5.1325
Bok	86.0903	149.252	1.73367	0.734629	BCL2-related ovarian killer	3.499	2.561	2.158	4.05	6.001	4.559	10.866	2.73933	6.369
Bola1	293.659	267.923	0.912362	1	bolA-like 1 (E. coli)	15.822	23.704	13.24	20.908	21.012	24.188	19.233	17.5887	21.3352
Bola2	268.755	212.636	0.791189	1	bolA-like 2 (E. coli)	34.388	39.867	32.335	36.17	32.693	31.373	49.037	35.53	37.3182
Bola3	845.845	879.05	1.03926	1	bolA-like 3 (E. coli)	68.51	69.782	79.799	103.966	90.077	108.236	78.987	72.697	95.3165
Boll	0	0.468425	Inf	1	boule homolog, RNA binding protein	0	0	0	0.08	0	0	0	0	0.02
Bop1	701.362	515.81	0.73544	0.934988	block of proliferation 1	15.908	11.009	12.179	9.626	12.165	13.865	13.106	13.032	12.1905
Bpgm	1716.71	1328.72	0.773996	0.977796	2,3-bisphosphoglycerate mutase	33.974	29.104	54.468	43.082	34.091	42.24	28.597	39.182	37.0025
Bphl	453.971	427.89	0.942549	1	biphenyl hydrolase-like (serine hydrolase, breast epithelial mucin-associated antigen)	21.573	17.659	11.243	23.806	17.728	20.214	20.515	16.825	20.5658
Bpi	0	0	NA	NA	bactericidal permeablility increasing protein	0	0	0	0	0	0	0	0	0
Bpifa1	0.419152	0	0	1	BPI fold containing family A, member 1	0	0.042	0	0	0	0	0	0.014	0
Bpifa2e	1.47903e+06	1099.17	0.000743168	0.0746116	NA	440.435	1.32108e+06	464746	1563.31	222.989	522.905	112.601	595423	605.451
Bpifa3	0	0	NA	NA	BPI fold containing family A, member 3	0	0	0	0	0	0	0	0	0
Bpifa5	0	0	NA	NA	BPI fold containing family A, member 5	0	0	0	0	0	0	0	0	0
Bpifa6	9.88961	0	0	0.613978	BPI fold containing family A, member 6	0	0.53	0.237	0	0	0	0	0.255667	0
Bpifb1	2.01074	2.02174	1.00547	1	BPI fold containing family B, member 1	0	0.054	0.109	0	0	0.201	0.072	0.0543333	0.06825
Bpifb2	0.58622	0.435226	0.742429	1	BPI fold containing family B, member 2	0	0	0.054	0	0	0	0.071	0.018	0.01775
Bpifb3	1.14675	0.513062	0.447404	1	BPI fold containing family B, member 3	0.046	0	0.051	0	0.037	0	0.034	0.0323333	0.01775
Bpifb4	5.2661	0.217613	0.0413234	0.967645	BPI fold containing family B, member 4	0.02	0.153	0.154	0	0	0	0.029	0.109	0.00725
Bpifb5	1.39884	0.234212	0.167434	1	BPI fold containing family B, member 5	0.051	0.056	0	0.031	0	0	0	0.0356667	0.00775
Bpifb6	0	0.435226	Inf	1	BPI fold containing family B, member 6	0	0	0	0	0	0	0.074	0	0.0185
Bpifb9a	0	0	NA	NA	BPI fold containing family B, member 9A	0	0	0	0	0	0	0	0	0
Bpifb9b	0	0	NA	NA	BPI fold containing family B, member 9B	0	0	0	0	0	0	0	0	0
Bpifc	6.77564	2.241	0.330744	1	BPI fold containing family C	0.018	0.238	0.1	0.043	0.057	0.049	0.08	0.118667	0.05725
Bpnt1	566.517	454.728	0.802673	1	bisphosphate 3'-nucleotidase 1	9.563	12.245	13.531	12.335	12.268	12.568	11.244	11.7797	12.1037
Bptf	1109.11	1199.54	1.08154	1	bromodomain PHD finger transcription factor	4.123	2.395	7.564	5.858	6.142	5.547	7.093	4.694	6.16
Braf	309.404	469.621	1.51782	0.864693	Braf transforming gene	1.006	0.898	2.713	2.564	2.909	2.123	3.963	1.539	2.88975
Brap	975.945	864.389	0.885695	1	BRCA1 associated protein	12.137	9.117	11.407	11.716	13.234	11.458	12.311	10.887	12.1798
Brca1	45.3838	27.7394	0.611217	1	breast cancer 1, early onset	0.188	0.035	0.838	0.144	0.151	0.148	0.615	0.353667	0.2645
Brca2	49.2309	48.0344	0.975698	1	breast cancer 2, early onset	0.128	0.063	0.48	0.249	0.181	0.14	0.491	0.223667	0.26525
Brcc3	417.313	490.625	1.17568	1	BRCA1/BRCA2-containing complex, subunit 3	4.727	3.899	4.28	5.879	6.845	6.189	6.962	4.302	6.46875
Brd1	943.294	960.263	1.01799	1	bromodomain containing 1	8.772	6.467	10.628	10.584	10.661	10.626	12.08	8.62233	10.9878
Brd2	3245.69	2987.62	0.920489	1	bromodomain containing 2	31.629	22.717	36.551	32.996	34.58	31.93	40.82	30.299	35.0815
Brd3	1079.33	1381.7	1.28015	1	bromodomain containing 3	10.539	6.345	10.56	13.453	14.889	13.924	16.18	9.148	14.6115
Brd4	1231.22	1123.34	0.912379	1	bromodomain containing 4	9.585	5.68	12.705	9.433	10.567	10.127	11.792	9.32333	10.4797
Brd7	1543.74	1607.81	1.04151	1	bromodomain containing 7	28.722	23.163	39.463	39.626	35.702	40.801	42.169	30.4493	39.5745
Brd8	630.82	591.732	0.938036	1	bromodomain containing 8	6.252	4.45	8.157	6.795	7.088	6.051	9.832	6.28633	7.4415
Brd9	399.071	465.229	1.16578	1	bromodomain containing 9	9.149	5.306	8.939	10.13	10.232	9.594	16.15	7.798	11.5265
Brdt	50.8603	68.6129	1.34904	1	bromodomain, testis-specific	0.59	0.379	0.438	0.582	0.654	0.873	1.159	0.469	0.817
Bre	504.477	346.847	0.687537	0.87103	NA	17.94	13.652	15.937	13.699	14.9	12.585	14.054	15.843	13.8095
Brf1	528.896	530.934	1.00385	1	BRF1, RNA polymerase III transcription initiation factor 90 kDa subunit	9.657	6.618	10.674	11.388	10.398	8.76	15.211	8.983	11.4392
Brf2	204.602	170.244	0.832072	1	BRF2, RNA polymerase III transcription initiation factor 50kDa subunit	7.946	6.448	5.826	6.568	6.509	8.485	7.176	6.74	7.1845
Bri3	160.295	407.813	2.54414	0.00742814	brain protein I3	7.24	7.519	3.813	19.784	20.928	19.172	24.32	6.19067	21.051
Bri3bp	217.848	215.614	0.989748	1	Bri3 binding protein	1.451	1.206	1.7	1.585	1.735	1.609	2.447	1.45233	1.844
Brip1	20.9992	19.9161	0.94842	1	BRCA1 interacting protein C-terminal helicase 1	0.09	0.067	0.291	0.109	0.145	0.117	0.34	0.149333	0.17775
Brix1	444.093	475.411	1.07052	1	BRX1, biogenesis of ribosomes	7.079	6.539	9.7	10.259	10.166	8.77	13.264	7.77267	10.6148
Brms1	383.085	289.391	0.755423	1	breast cancer metastasis-suppressor 1	13.337	11.472	14.708	10.888	13.094	11.999	14.907	13.1723	12.722
Brms1l	366.318	483.038	1.31863	1	breast cancer metastasis-suppressor 1-like	8.15	5.37	6.31	10.452	11.35	9.092	13.693	6.61	11.1468
Brox	0	0	NA	NA	BRO1 domain and CAAX motif containing	0	0	0	0	0	0	0	0	0
Brp44	3431.96	4463.17	1.30047	1	NA	1835.49	1745.8	1015.28	2664.55	2624.67	2947.28	2100.23	1532.19	2584.18
Brp44l	201.972	162.536	0.804747	1	NA	83.393	114.586	69.063	88.059	86.905	95.653	114.468	89.014	96.2712
Brpf1	624.448	555.019	0.888816	1	bromodomain and PHD finger containing, 1	7.121	4.739	5.899	6.53	6.937	6.205	6.862	5.91967	6.6335
Brpf3	525.442	452.203	0.860614	1	bromodomain and PHD finger containing, 3	4.235	2.373	6.106	4.084	4.063	4.009	5.872	4.238	4.507
Brs3	0	0	NA	NA	bombesin-like receptor 3	0	0	0	0	0	0	0	0	0
Brsk1	35.8438	44.543	1.2427	1	BR serine/threonine kinase 1	0.523	0.407	0.645	0.442	0.82	0.724	1.417	0.525	0.85075
Brsk2	8.53679	15.0249	1.76002	1	BR serine/threonine kinase 2	0.036	0.099	0.11	0.216	0.172	0.185	0.172	0.0816667	0.18625
Brwd1	887.673	1119.95	1.26167	1	bromodomain and WD repeat domain containing 1	3.216	2.394	5.708	5.611	5.373	5.307	7.294	3.77267	5.89625
Brwd3	84.3395	120.85	1.4329	1	bromodomain and WD repeat domain containing 3	0.408	0.36	1.132	0.914	1.134	0.851	1.595	0.633333	1.1235
Bscl2	546.269	369.313	0.676065	0.875358	Berardinelli-Seip congenital lipodystrophy 2 (seipin)	11.9	11.278	10.382	10.227	10.308	8.036	10.583	11.1867	9.7885
Bsdc1	1512.71	1164.66	0.769917	0.981492	BSD domain containing 1	28.251	22.871	27.538	24.868	28.007	25.121	23.929	26.22	25.4812
Bsg	10075.2	9281.23	0.921199	1	basigin	261.843	270.135	247.242	321.596	282.602	332.81	293.804	259.74	307.703
Bsn	35.3844	41.8882	1.1838	1	bassoon	0.055	0.14	0.094	0.155	0.173	0.069	0.238	0.0963333	0.15875
Bsnd	50.2973	6.9795	0.138765	1	barttin CLCNK type accessory beta subunit	0.093	1.748	0.346	0.242	0.05	0.235	0.046	0.729	0.14325
Bsph1	0.29311	0	0	1	binder of sperm protein homolog 1	0	0	0.057	0	0	0	0	0.019	0
Bspry	22.482	7.97343	0.354658	1	B-box and SPRY domain containing	0.12	1.171	0.242	0.376	0.192	0.133	0.391	0.511	0.273
Bst1	31.9734	30.696	0.960048	1	bone marrow stromal cell antigen 1	0.5	0.338	1.162	0.453	0.689	0.445	1.698	0.666667	0.82125
Bst2	411.717	581.718	1.41291	1	bone marrow stromal cell antigen 2	23.317	30.691	16.331	27.7	27	43.159	88.918	23.4463	46.6942
Bsx	2.76403	0	0	1	brain specific homeobox	0	0.053	0.428	0	0	0	0	0.160333	0
Btaf1	634.478	934.838	1.4734	1	B-TFIID TATA-box binding protein associated factor 1	2.829	1.875	6.162	8.39	4.674	4.531	8.4	3.622	6.49875
Btbd1	2076.33	3129.99	1.50746	0.705267	BTB (POZ) domain containing 1	33.606	23.886	40.127	66.032	55.816	62.441	58.613	32.5397	60.7255
Btbd10	254.371	351.186	1.3806	0.972182	BTB (POZ) domain containing 10	4.428	4.072	5.22	7.806	7.983	8.108	8.097	4.57333	7.9985
Btbd11	53.3827	47.8265	0.895917	1	BTB (POZ) domain containing 11	0.561	0.32	0.37	0.271	0.564	0.291	0.844	0.417	0.4925
Btbd16	0.419152	1.26034	3.00688	1	BTB (POZ) domain containing 16	0	0.014	0	0.015	0.039	0	0.036	0.00466667	0.0225
Btbd17	0.573377	7.74837	13.5136	0.892601	BTB (POZ) domain containing 17	0.019	0	0.021	0.134	0.089	0.128	0.522	0.0133333	0.21825
Btbd19	56.1907	73.8502	1.31428	1	BTB (POZ) domain containing 19	1.086	0.865	1.072	1.409	1.172	1.749	2.55	1.00767	1.72
Btbd2	1076.74	861.595	0.800186	1	BTB (POZ) domain containing 2	21.927	13.137	14.412	16.742	19.09	16.083	14.102	16.492	16.5042
Btbd3	652.335	912.524	1.39886	0.905236	BTB (POZ) domain containing 3	7.348	4.571	5.969	9.2	9.481	10.108	13.753	5.96267	10.6355
Btbd6	458.581	396.96	0.865626	1	BTB (POZ) domain containing 6	12.992	8.195	9.204	12.105	11.372	10.613	9.851	10.1303	10.9853
Btbd7	461.787	529.129	1.14583	1	BTB (POZ) domain containing 7	4.707	3.279	7.366	6.751	7.848	6.283	8.068	5.11733	7.2375
Btbd9	412.968	411.312	0.995988	1	BTB (POZ) domain containing 9	3.399	2.197	2.825	3.257	2.854	3.191	5.073	2.807	3.59375
Btc	57.9719	51.6328	0.890653	1	betacellulin, epidermal growth factor family member	0.756	0.679	1.435	0.983	1.379	0.925	0.885	0.956667	1.043
Btd	273.079	261.936	0.959195	1	biotinidase	7.968	5.003	6.736	5.851	6.82	7.209	12.787	6.569	8.16675
Btf3	659.428	556.042	0.84322	1	basic transcription factor 3	26.694	28.768	23.015	25.55	28.016	27.939	34.695	26.159	29.05
Btf3l4	83.1536	88.0554	1.05895	1	basic transcription factor 3-like 4	1.398	1.121	1.161	1.559	1.751	1.413	1.976	1.22667	1.67475
Btg1	389.765	586.874	1.50571	0.660752	BTG anti-proliferation factor 1	3.153	3.617	3.873	5.576	5.406	5.809	11.759	3.54767	7.1375
Btg2	1306.97	1922.69	1.4711	1	BTG anti-proliferation factor 2	24.302	14.374	21.123	24.771	66.779	27.905	25.288	19.933	36.1857
Btg3	0	0	NA	NA	BTG anti-proliferation factor 3	0	0	0	0	0	0	0	0	0
Btg4	0	0	NA	NA	BTG anti-proliferation factor 4	0	0	0	0	0	0	0	0	0
Btk	48.4925	30.5397	0.629782	1	Bruton agammaglobulinemia tyrosine kinase	0.64	0.091	2.226	0.436	0.343	0.318	1.997	0.985667	0.7735
Btla	20.5489	23.6885	1.15278	1	B and T lymphocyte associated	0.181	0.057	0.739	0.406	0.166	0.25	1.017	0.325667	0.45975
Btn1a1	1.29848	0.217613	0.16759	1	butyrophilin, subfamily 1, member A1	0	0.013	0.041	0	0	0	0.018	0.018	0.0045
Btn2a2	1.42452	0.513062	0.360164	1	butyrophilin, subfamily 2, member A2	0	0.031	0.031	0	0.023	0	0.021	0.0206667	0.011
Btn3a3	0.58622	0.217613	0.371214	1	NA	0	0	0.94	0	0	0	0.622	0.313333	0.1555
Btnl2	5.6799	9.18214	1.6166	1	butyrophilin-like 2	0.179	0.036	0.11	0.157	0.131	0.293	0.266	0.108333	0.21175
Btnl3	0	0.732844	Inf	1	NA	0	0	0	1.012	0	0.58	0	0	0.398
Btnl5	0	0	NA	NA	NA	0	0	0	0	0	0	0	0	0
Btnl6	0.879329	0.217613	0.247476	1	butyrophilin-like 6	0	0	0.087	0	0	0	0.038	0.029	0.0095
Btnl9	111.644	159.933	1.43252	1	butyrophilin-like 9	2.288	1.262	2.964	3.479	3.923	3.212	4.78	2.17133	3.8485
Btrc	737.209	615.861	0.835395	1	beta-transducin repeat containing protein	6.445	4.32	5.499	5.045	5.632	5.751	6.535	5.42133	5.74075
Bub1	22.1222	23.6307	1.06819	1	BUB1, mitotic checkpoint serine/threonine kinase	0.115	0	0.689	0.174	0.201	0.173	0.841	0.268	0.34725
Bub1b	70.6726	51.4575	0.728111	1	BUB1B, mitotic checkpoint serine/threonine kinase	0.647	0.341	1.883	0.589	0.547	0.471	1.904	0.957	0.87775
Bub3	950.217	775.469	0.816097	1	BUB3 mitotic checkpoint protein	24.843	17.927	21.339	20.827	22.238	21.188	24.396	21.3697	22.1623
Bud13	226.41	152.661	0.674267	0.922115	BUD13 homolog	4.61	4.011	5.634	3.582	4.313	3.738	4.656	4.75167	4.07225
Bud31	670.077	407.257	0.607777	0.6253	BUD31 homolog	42.024	45.661	40.365	26.801	31.692	33.15	45.563	42.6833	34.3015
Butr1	17.3811	3.44081	0.197962	0.953439	NA	6.705	0	20.672	2.53	0	1.159	4.977	9.12567	2.1665
Bves	1153.65	1369.59	1.18718	1	blood vessel epicardial substance	46.785	26.419	26.24	48.008	50.683	55.782	42.642	33.148	49.2788
Bysl	762.491	581.93	0.763196	0.983511	bystin-like	10.289	7.685	9.54	9.293	8.445	9.699	7.557	9.17133	8.7485
Bzrap1	19.7388	7.25419	0.367509	1	NA	0.082	0	0.326	0.06	0.044	0.03	0.098	0.136	0.058
Bzw1	1138.69	1492.06	1.31033	0.972989	basic leucine zipper and W2 domains 1	19.87	15.685	20.229	26.914	28.818	28.303	41.284	18.5947	31.3298
Bzw2	2280.46	2348.82	1.02997	1	basic leucine zipper and W2 domains 2	67.099	52.368	46.658	72.701	70.517	76.752	71.924	55.375	72.9735
C030006K11Rik	605.118	670.678	1.10834	1	RIKEN cDNA C030006K11 gene	19.896	14.99	10.226	21.892	22.715	26.57	13.029	15.0373	21.0515
C030007H22Rik	0	0	NA	NA	RIKEN cDNA C030007H22 gene	0	0	0	0	0	0	0	0	0
C030016D13Rik	7.77316	9.09182	1.16964	1	RIKEN cDNA C030016D13 gene	0.129	0.161	0.109	0.234	0.234	0.067	0.312	0.133	0.21175
C030019I05Rik	2.71016	4.62032	1.70481	1	NA	0.419	1.397	1.879	1.518	0.674	1.739	8.087	1.23167	3.0045
C030023E24Rik	0	0.763052	Inf	1	RIKEN cDNA C030023E24 gene	0	0	0	0.018	0	0.04	0	0	0.0145
C030030A07Rik	56.2171	43.0168	0.765192	1	NA	13.829	31.674	29.599	35.426	30.989	18.551	13.064	25.034	24.5075
C030034I22Rik	40.1713	58.5181	1.45671	1	RIKEN cDNA C030034I22 gene	0.793	0.526	0.735	1.603	1.226	0.823	1.359	0.684667	1.25275
C030034L19Rik	1.00537	2.06803	2.05698	1	RIKEN cDNA C030034L19 gene	0	0.015	0.03	0	0.064	0.037	0.059	0.015	0.04
C030037D09Rik	27.037	29.5131	1.09158	1	RIKEN cDNA C030037D09 gene	1.226	0.879	1.507	1.623	1.335	1.148	2.641	1.204	1.68675
C030039L03Rik	18.7626	33.0148	1.75961	1	NA	0.088	0.147	0.327	0.235	0.44	0.281	0.761	0.187333	0.42925
C030044B11Rik	181.065	310.93	1.71723	0.490091	NA	76.269	91.762	76.111	183.204	179.2	148.408	228.313	81.3807	184.781
C030046E11Rik	935.016	1026.22	1.09755	1	NA	7.773	4.933	8.312	9.547	10.915	8.097	9.635	7.006	9.5485
C030046I01Rik	2686.81	2273.2	0.84606	1	NA	1474.26	1150.05	1067.43	1385.16	1319.74	1413.93	1167.69	1230.58	1321.63
C030048B08Rik	184.76	155.662	0.842509	1	NA	77.946	66.609	116.515	103.242	98.358	74.204	88.339	87.0233	91.0357
C130022K22Rik	174.678	181.62	1.03974	1	NA	70.822	67.54	106.649	89.578	110.484	108.987	120.067	81.6703	107.279
C130026I21Rik	6.27147	1.44692	0.230715	1	RIKEN cDNA C130026I21 gene	0.021	0.188	0.214	0.026	0.034	0.029	0.094	0.141	0.04575
C130026L21Rik	0.573377	1.25951	2.19666	1	RIKEN cDNA C130026L21 gene	0.023	0	0.026	0	0.037	0.063	0.068	0.0163333	0.042
C130036L24Rik	9.78141	11.5548	1.18131	1	RIKEN cDNA C130036L24 gene	0.165	0.478	0.371	0.679	0.903	0.366	0.098	0.338	0.5115
C130039O16Rik	936.083	925.093	0.98826	1	NA	593.393	261.777	486.732	467.119	575.999	471.31	689.916	447.301	551.086
C130050O18Rik	21.4161	24.8673	1.16115	1	RIKEN cDNA C130050O18 gene	0.793	0.255	0.491	0.58	0.403	0.433	1.704	0.513	0.78
C130060K24Rik	0	0.435226	Inf	1	NA	0	0	0	0	0	0	0.042	0	0.0105
C130071C03Rik	0	0	NA	NA	RIKEN cDNA C130071C03 gene	0	0	0	0	0	0	0	0	0
C130074G19Rik	1103.58	1196.55	1.08424	1	RIKEN cDNA C130074G19 gene	18.362	16.576	18.365	20.509	20.529	25.686	33.448	17.7677	25.043
C130079G13Rik	1.85902	0	0	1	NA	0.03	0.017	0.05	0	0	0	0	0.0323333	0
C130080G10Rik	0.979686	11.3849	11.621	0.936027	RIKEN cDNA C130080G10 gene	0.044	0.024	0	0.133	0	0.273	1.173	0.0226667	0.39475
C130083M11Rik	0	75.6275	Inf	4.64233e-12	RIKEN cDNA C130083M11 gene	0	0	0	2.653	1.717	1.589	2.663	0	2.1555
C1d	558.475	924.125	1.65473	0.430265	C1D nuclear receptor co-repressor	8.475	7.957	9.66	16.676	17.126	17.458	22.893	8.69733	18.5383
C1galt1	280.286	328.021	1.17031	1	core 1 synthase, glycoprotein-N-acetylgalactosamine 3-beta-galactosyltransferase, 1	5.165	4.368	9.878	9.711	9.378	7.173	11.366	6.47033	9.407
C1galt1c1	345.336	399.471	1.15676	1	C1GALT1-specific chaperone 1	8.415	9.723	13.637	15.293	16.117	13.715	17.356	10.5917	15.6203
C1qa	719.135	939.756	1.30679	1	complement component 1, q subcomponent, alpha polypeptide	32.173	15.97	48.714	20.897	18.503	32.966	153.778	32.2857	56.536
C1qb	664.123	982.631	1.47959	1	complement component 1, q subcomponent, beta polypeptide	33.793	15.716	41.153	19.93	16.905	36.232	169.208	30.2207	60.5688
C1qbp	1487.08	1453.63	0.977509	1	complement component 1, q subcomponent binding protein	63.772	53.978	57.333	70.922	67.771	79.952	71.826	58.361	72.6178
C1qc	534.012	801.407	1.50073	1	complement component 1, q subcomponent, C chain	28.387	12.119	33.07	17.093	17.782	32.304	129.718	24.5253	49.2242
C1ql1	3.63848	3.57835	0.983476	1	complement component 1, q subcomponent-like 1	0.235	0.149	0	0.081	0.216	0.186	0.199	0.128	0.1705
C1ql2	9.22041	1.83534	0.199052	0.977796	complement component 1, q subcomponent-like 2	0.126	0.093	0.469	0.025	0.034	0	0.186	0.229333	0.06125
C1ql3	49.8281	69.8415	1.40165	1	C1q-like 3	0.702	0.353	1.262	0.624	0.724	0.495	3.931	0.772333	1.4435
C1ql4	0	0.234212	Inf	1	complement component 1, q subcomponent-like 4	0	0	0	0.07	0	0	0	0	0.0175
C1qtnf1	815.848	661.361	0.810642	1	C1q and tumor necrosis factor related protein 1	12.558	3.922	9.781	5.19	7.131	9.199	13.982	8.75367	8.8755
C1qtnf2	127.844	133.591	1.04495	1	C1q and tumor necrosis factor related protein 2	7.036	2.684	5.452	3.499	4.103	5.105	15.002	5.05733	6.92725
C1qtnf3	97.6528	1139.87	11.6727	1	C1q and tumor necrosis factor related protein 3	2.343	0.525	2.81	1.474	11.067	5.448	103.62	1.89267	30.4022
C1qtnf4	166.473	223.96	1.34532	1	C1q and tumor necrosis factor related protein 4	3.771	8.11	3.781	11.477	11.68	9.415	4.733	5.22067	9.32625
C1qtnf5	0	0	NA	NA	C1q and tumor necrosis factor related protein 5	0	0	0	0	0	0	0	0	0
C1qtnf6	381.013	1005.33	2.63857	1	C1q and tumor necrosis factor related protein 6	12.946	3.066	6.822	7.765	13.496	15.095	71.346	7.61133	26.9255
C1qtnf7	54.9763	76.5549	1.39251	1	C1q and tumor necrosis factor related protein 7	1.804	0.879	1.995	1.731	1.668	2.598	5.135	1.55933	2.783
C1qtnf9	1534	1524.53	0.993822	1	C1q and tumor necrosis factor related protein 9	42.785	33.732	34.417	43.656	46.949	50.433	46.161	36.978	46.7998
C1ra	376.024	345.694	0.919341	1	complement component 1, r subcomponent A	7.586	3.511	8.539	4.471	5.248	6.962	14.066	6.54533	7.68675
C1rb	1.56591	0.808512	0.516322	1	complement component 1, r subcomponent B	0.038	0.021	0.043	0	0.062	0	0.029	0.034	0.02275
C1rl	141.852	26.1335	0.184231	0.752742	complement component 1, r subcomponent-like	0.611	3.336	2.072	0.218	0.782	0.231	0.908	2.00633	0.53475
C1s	1640.66	1815.25	1.10642	1	NA	29.406	15.309	34.143	23.202	25.356	38.164	60.903	26.286	36.9062
C2	190.216	116.243	0.611112	0.942998	complement component 2 (within H-2S)	2.535	3.622	3.512	1.901	1.772	2.178	4.908	3.223	2.68975
C230004F18Rik	0	0.435226	Inf	1	NA	0	0	0	0	0	0	0.142	0	0.0355
C230035I16Rik	8.14832	6.6935	0.821458	1	RIKEN cDNA C230035I16 gene	0.54	0.375	0.984	0.652	0.325	0.467	1.202	0.633	0.6615
C230052I12Rik	45.4709	31.4623	0.691921	1	NA	1.029	1.092	1.39	0.678	0.639	1.003	2.014	1.17033	1.0835
C230079O03	0	0	NA	NA	NA	0	0	0	0	0	0	0	0	0
C230081A13Rik	1217.47	1235.13	1.0145	1	NA	639.489	346.086	766.744	654.372	713.43	628.993	950.579	584.106	736.843
C230091D08Rik	0	639.565	Inf	7.16336e-56	NA	0	0	0	10.842	10.602	9.185	9.656	0	10.0712
C230096C10Rik	1045.7	1099.92	1.05185	1	NA	606.803	388.939	464.651	672.591	699.283	600.587	594.734	486.798	641.799
C2cd2	5125.66	4852.81	0.946768	1	C2 calcium-dependent domain containing 2	39.776	28.529	41.261	52.119	48.911	44.383	23.009	36.522	42.1055
C2cd2l	566.168	454.121	0.802096	1	C2 calcium-dependent domain containing 2-like	5.658	5.464	6.926	6.122	6.6	6.653	4.807	6.016	6.0455
C2cd3	411.877	364.262	0.884394	1	C2 calcium-dependent domain containing 3	3.018	1.574	2.911	2.329	2.74	2.38	3.656	2.501	2.77625
C2cd4a	1.83083	14.4561	7.89593	0.662932	C2 calcium-dependent domain containing 4A	0.031	0.103	0.035	0.374	0.945	0.771	0.368	0.0563333	0.6145
C2cd4b	0.699419	20.821	29.769	0.204824	C2 calcium-dependent domain containing 4B	0.031	0.035	0	0.532	1.669	1.175	0.14	0.022	0.879
C2cd4c	6.13508	3.92214	0.639296	1	C2 calcium-dependent domain containing 4C	0.031	0.034	0.063	0.03	0.03	0.026	0.055	0.0426667	0.03525
C2cd4d	9.15416	6.35036	0.693713	1	C2 calcium-dependent domain containing 4D	0.159	0.53	0.178	0.23	0.256	0.396	0.236	0.289	0.2795
C3	3355.56	1489.04	0.443754	0.789143	complement component 3	25.448	12.054	59.286	14.369	14.843	20.045	18.517	32.2627	16.9435
C330005M16Rik	0.58622	0.26442	0.451059	1	NA	0	0	0.94	0	0	0.58	0	0.313333	0.145
C330006K01Rik	161.319	135.968	0.84285	1	NA	86.746	50.306	93.024	84.011	76.126	66.667	95.182	76.692	80.4965
C330007P06Rik	271.23	268.737	0.990806	1	RIKEN cDNA C330007P06 gene	3.081	2.659	5.855	4.296	4.168	4.851	5.727	3.865	4.7605
C330008G21Rik	0	0	NA	NA	NA	0	0	0	0	0	0	0	0	0
C330018D20Rik	244.067	245.628	1.00639	1	RIKEN cDNA C330018D20 gene	4.818	3.891	5.402	6.007	5.572	4.939	7.667	4.70367	6.04625
C330019G07Rik	342.545	379.563	1.10807	1	NA	144.577	111.325	233.5	197.374	227.031	150.726	342.781	163.134	229.478
C330021F23Rik	5.49	0	0	0.87629	RIKEN cDNA C330021F23 gene	0	0.315	0.087	0	0	0	0	0.134	0
C330024D21Rik	0	0	NA	NA	RIKEN cDNA C330024D21 gene	0	0	0	0	0	0	0	0	0
C330027C09Rik	48.4672	50.4667	1.04125	1	NA	0.399	0.163	1.282	0.405	0.675	0.348	1.775	0.614667	0.80075
C330046G13Rik	0.58622	0.435226	0.742429	1	NA	0	0	0.07	0	0	0	0.093	0.0233333	0.02325
C3ar1	76.0192	166.783	2.19395	1	complement component 3a receptor 1	1.14	0.39	1.049	0.647	0.564	1.024	8.187	0.859667	2.6055
C430002E04Rik	0	0	NA	NA	NA	0	0	0	0	0	0	0	0	0
C430048L16Rik	82.6308	148.861	1.80151	0.702275	NA	26.401	32.14	57.788	85.023	90.274	73.624	103.892	38.7763	88.2032
C430049B03Rik	11.7023	44.2049	3.77747	0.933766	RIKEN cDNA C430049B03 gene	0.168	0.233	0.11	0.355	0.382	0.58	2.512	0.170333	0.95725
C4a	1.85902	3.67431	1.97648	1	complement component 4A (Rodgers blood group)	0.016	0.009	0.026	0.047	0.037	0.021	0.058	0.017	0.04075
C4b	376.554	224.868	0.597173	0.90865	complement component 4B (Chido blood group)	1.959	2.289	5.706	2.086	2.281	2.006	3.595	3.318	2.492
C4bp	0	0.26442	Inf	1	complement component 4 binding protein	0	0	0	0	0	0.031	0	0	0.00775
C4bp-ps1	1.29848	2.66696	2.05391	1	complement component 4 binding protein, pseudogene 1	0	0.061	0.185	0.533	0	0.229	0	0.082	0.1905
C530005A16Rik	31.2464	24.7479	0.792023	1	RIKEN cDNA C530005A16 gene	0.619	0.497	0.674	0.519	0.829	0.452	0.587	0.596667	0.59675
C530008M17Rik	46.8345	40.9569	0.874503	1	RIKEN cDNA C530008M17 gene	0.153	0.109	0.776	0.251	0.305	0.296	0.609	0.346	0.36525
C530028O21Rik	21.8481	25.2755	1.15687	1	NA	15.505	5.59	10.336	5.061	14.821	12.174	31.105	10.477	15.7903
C5ar1	73.2742	80.7293	1.10174	1	complement component 5a receptor 1	1.287	0.272	2.794	0.787	0.576	1.577	5.15	1.451	2.0225
C6	5.71593	1.66371	0.291066	1	complement component 6	0.073	0.065	0.148	0	0	0.061	0.087	0.0953333	0.037
C630004H02Rik	456.038	143.012	0.313597	0.953439	NA	54.897	332.112	193.096	60.731	121.263	55.653	103.892	193.368	85.3847
C630020P19Rik	0.58622	0.590899	1.00798	1	NA	0	0	0.94	0	1.347	0	0	0.313333	0.33675
C630028M04Rik	0	0	NA	NA	RIKEN cDNA C630028M04 gene	0	0	0	0	0	0	0	0	0
C630043F03Rik	94.5137	117.69	1.24522	1	RIKEN cDNA C630043F03 gene	1.512	1.56	1.765	2.335	2.607	2.523	2.87	1.61233	2.58375
C730027H18Rik	0.280267	0	0	1	RIKEN cDNA C730027H18 gene	0.018	0	0	0	0	0	0	0.006	0
C730036E19Rik	3.0443	3.17416	1.04266	1	RIKEN cDNA C730036E19 gene	0.016	0.018	0.142	0.038	0.127	0.066	0.047	0.0586667	0.0695
C77080	607.18	264.85	0.436197	0.953439	expressed sequence C77080	1.922	6.762	5.354	1.928	2.258	2.597	4.587	4.67933	2.8425
C77370	35.3635	9.32058	0.263565	0.87629	NA	0.012	0.197	0.224	0.033	0.037	0.053	0.086	0.144333	0.05225
C78339	139.67	350.482	2.50936	0.0197138	NA	3.81	4.066	6.203	15.08	14.047	14.137	16.293	4.693	14.8893
C80913	678.204	880.58	1.2984	1	NA	335.669	250.132	366.459	507.607	545.683	480.585	535.012	317.42	517.222
C85492	455.764	343.596	0.753891	0.991878	NA	231.742	188.647	210.009	214.075	226.357	195.365	160.503	210.133	199.075
C86187	0	0	NA	NA	expressed sequence C86187	0	0	0	0	0	0	0	0	0
C86695	0	0	NA	NA	NA	0	0	0	0	0	0	0	0	0
C87414	0	0	NA	NA	expressed sequence C87414	0	0	0	0	0	0	0	0	0
C87436	259.187	240.351	0.927327	1	expressed sequence C87436	4.762	3.003	3.824	4.426	4.537	4.311	4.766	3.863	4.51
C87499	0	0	NA	NA	expressed sequence C87499	0	0	0	0	0	0	0	0	0
C87977	0	0	NA	NA	expressed sequence C87977	0	0	0	0	0	0	0	0	0
C8a	0	0	NA	NA	complement component 8, alpha polypeptide	0	0	0	0	0	0	0	0	0
C8b	0	0	NA	NA	complement component 8, beta polypeptide	0	0	0	0	0	0	0	0	0
C8g	16.6674	23.9298	1.43572	1	complement component 8, gamma polypeptide	0.674	0.674	0.453	1.22	1.191	1.258	0.75	0.600333	1.10475
C9	0	1.24591	Inf	1	complement component 9	0	0	0	0.057	0.038	0.033	0.035	0	0.04075
C920006O11Rik	16.999	18.241	1.07306	1	RIKEN cDNA C920006O11 gene	0.491	0.578	0.518	0.698	0.464	0.32	1.672	0.529	0.7885
C920009B18Rik	6.17611	10.2019	1.65184	1	RIKEN cDNA C920009B18 gene	0.046	0.031	0.125	0.034	0.149	0.064	0.33	0.0673333	0.14425
C920021L13Rik	3.49709	11.716	3.3502	0.982798	RIKEN cDNA C920021L13 gene	0.121	0.135	0	0.263	0.312	0.201	0.935	0.0853333	0.42775
Cab39	3333.79	4072.08	1.22146	1	calcium binding protein 39	37.924	30.596	55.505	61.265	64.22	65.171	59.075	41.3417	62.4327
Cab39l	1122.95	876.718	0.780727	1	calcium binding protein 39-like	15.797	14.411	21.333	18.928	17.35	16.452	13.981	17.1803	16.6777
Cabin1	672.488	587.631	0.873816	1	calcineurin binding protein 1	4.449	2.69	5.728	3.915	5.032	3.588	6.24	4.289	4.69375
Cables1	140.144	128.853	0.919436	1	CDK5 and Abl enzyme substrate 1	1.85	1.764	2.172	2.053	2.431	2.369	2.134	1.92867	2.24675
Cables2	321.393	377.661	1.17507	1	CDK5 and Abl enzyme substrate 2	5.985	4.508	4.515	7.022	7.227	7.553	8.337	5.00267	7.53475
Cabp1	38.5306	62.9718	1.63433	1	calcium binding protein 1	1.164	1.176	2.254	3.919	3.232	2.489	2.671	1.53133	3.07775
Cabp2	0	0	NA	NA	calcium binding protein 2	0	0	0	0	0	0	0	0	0
Cabp4	0.58622	2.00978	3.42838	1	calcium binding protein 4	0	0	0.065	0.141	0.094	0.04	0.043	0.0216667	0.0795
Cabp5	7.48494	0	0	0.601343	calcium binding protein 5	0.024	0.16	0.429	0	0	0	0	0.204333	0
Cabp7	4.36857	8.80904	2.01646	1	calcium binding protein 7	0.714	0.066	0.133	0.647	0.287	0.659	1.502	0.304333	0.77375
Cabyr	0.992529	23.6566	23.8347	0.0427154	calcium-binding tyrosine-(Y)-phosphorylation regulated (fibrousheathin 2)	0.02	0.022	0.022	0.926	0.632	0.326	0.73	0.0213333	0.6535
Cachd1	89.4177	74.744	0.835897	1	cache domain containing 1	0.957	0.392	1.28	0.669	0.688	0.766	1.533	0.876333	0.914
Cacna1a	139.409	238.069	1.7077	0.748062	calcium channel, voltage-dependent, P/Q type, alpha 1A subunit	1.019	0.491	1.001	1.593	1.757	1.57	2.176	0.837	1.774
Cacna1b	2.30635	9.98943	4.33127	1	calcium channel, voltage-dependent, N type, alpha 1B subunit	0.013	0	0.024	0.036	0.089	0.047	0.07	0.0123333	0.0605
Cacna1c	144.151	155.395	1.07801	1	calcium channel, voltage-dependent, L type, alpha 1C subunit	0.921	0.471	0.872	0.789	1.25	0.764	1.271	0.754667	1.0185
Cacna1d	16.6283	23.9382	1.43961	1	calcium channel, voltage-dependent, L type, alpha 1D subunit	0.059	0.05	0.152	0.065	0.087	0.081	0.435	0.087	0.167
Cacna1e	15.7123	7.50296	0.47752	1	calcium channel, voltage-dependent, R type, alpha 1E subunit	0.03	0	0.166	0.036	0.053	0.005	0.049	0.0653333	0.03575
Cacna1f	4.87513	1.21488	0.249199	1	calcium channel, voltage-dependent, alpha 1F subunit	0.014	0.03	0.069	0.017	0	0.019	0.01	0.0376667	0.0115
Cacna1g	361.246	401.304	1.11089	1	calcium channel, voltage-dependent, T type, alpha 1G subunit	2.715	0.733	3.043	1.667	2.047	2.043	6.455	2.16367	3.053
Cacna1h	185.551	158.499	0.854206	1	calcium channel, voltage-dependent, T type, alpha 1H subunit	1.009	0.744	1.444	1.182	1.141	1.094	1.062	1.06567	1.11975
Cacna1i	13.1312	9.77985	0.74478	1	calcium channel, voltage-dependent, alpha 1I subunit	0.034	0.024	0.143	0.077	0.055	0.053	0.044	0.067	0.05725
Cacna1s	20607.4	14823	0.719306	0.906213	calcium channel, voltage-dependent, L type, alpha 1S subunit	218.147	106.585	136.385	158.851	149.431	136.202	97.096	153.706	135.395
Cacna2d1	6893.43	10603.3	1.53818	0.657384	calcium channel, voltage-dependent, alpha2/delta subunit 1	41.439	29.674	59.455	93.404	85.442	78.742	69.024	43.5227	81.653
Cacna2d2	26.6511	19.344	0.725826	1	calcium channel, voltage-dependent, alpha 2/delta subunit 2	0.285	0.108	0.303	0.154	0.241	0.166	0.268	0.232	0.20725
Cacna2d3	36.0909	25.0913	0.695226	1	calcium channel, voltage-dependent, alpha2/delta subunit 3	0.382	0.424	0.529	0.583	0.343	0.233	0.417	0.445	0.394
Cacna2d4	34.5881	12.1635	0.351667	0.906096	calcium channel, voltage-dependent, alpha 2/delta subunit 4	0.143	0.128	0.611	0.173	0.058	0.119	0.138	0.294	0.122
Cacnb1	3461.22	2833.99	0.818781	1	calcium channel, voltage-dependent, beta 1 subunit	57.697	32.258	35.2	41.978	45.714	42.879	40.91	41.7183	42.8702
Cacnb2	23.1643	15.3022	0.660595	1	calcium channel, voltage-dependent, beta 2 subunit	0.272	0.104	0.389	0.193	0.226	0.221	0.153	0.255	0.19825
Cacnb3	166.145	191.393	1.15196	1	calcium channel, voltage-dependent, beta 3 subunit	2.2	2.46	2.885	2.222	2.068	2.412	9.386	2.515	4.022
Cacnb4	26.08	65.8597	2.5253	0.586991	calcium channel, voltage-dependent, beta 4 subunit	0.067	0.07	0.308	0.436	0.318	0.38	0.694	0.148333	0.457
Cacng1	12901.1	8629.21	0.668876	0.892601	calcium channel, voltage-dependent, gamma subunit 1	598.562	483.161	374.687	476.067	485.978	418.578	258.893	485.47	409.879
Cacng2	0	0.529662	Inf	1	calcium channel, voltage-dependent, gamma subunit 2	0	0	0	0.018	0.023	0	0	0	0.01025
Cacng3	0.419152	0.217613	0.519175	1	calcium channel, voltage-dependent, gamma subunit 3	0	0.03	0	0	0	0	0.041	0.01	0.01025
Cacng4	0.979686	7.20803	7.35749	0.983511	calcium channel, voltage-dependent, gamma subunit 4	0.085	0.047	0	0.461	0.409	0.352	0.504	0.044	0.4315
Cacng5	15.7461	10.1983	0.647671	1	calcium channel, voltage-dependent, gamma subunit 5	0.284	0.024	0.318	0.171	0.14	0.211	0.081	0.208667	0.15075
Cacng6	2006.84	1391.95	0.693603	0.891834	calcium channel, voltage-dependent, gamma subunit 6	135.623	106.713	109.425	126.233	114.706	110.419	50.828	117.254	100.546
Cacng7	275.79	199.866	0.724704	0.991878	calcium channel, voltage-dependent, gamma subunit 7	17.054	12.973	16.074	19.259	14.8	8.351	13.667	15.367	14.0192
Cacng8	0	0.234212	Inf	1	calcium channel, voltage-dependent, gamma subunit 8	0	0	0	0.065	0	0	0	0	0.01625
Cacybp	834.177	1224.41	1.46781	0.802504	calcyclin binding protein	13.909	14.341	27.445	29.921	34.526	34.958	36.576	18.565	33.9952
Cad	428.549	336.083	0.784236	1	carbamoyl-phosphate synthetase 2, aspartate transcarbamylase, and dihydroorotase	3.303	2.004	3.134	2.403	2.617	2.462	3.708	2.81367	2.7975
Cadm1	338.412	386.159	1.14109	1	cell adhesion molecule 1	2.516	1.949	6.826	4.833	4.274	4.271	7.78	3.76367	5.2895
Cadm2	18.6365	16.9571	0.909884	1	cell adhesion molecule 2	0.044	0.068	0.167	0.127	0.148	0.073	0.058	0.093	0.1015
Cadm3	542.901	334.627	0.616368	0.631066	cell adhesion molecule 3	5.369	5.811	6.741	5.33	4.526	5.049	3.642	5.97367	4.63675
Cadm4	445.882	238.109	0.534018	1	cell adhesion molecule 4	5.229	15.519	5.037	6.244	8.655	5.653	4.973	8.595	6.38125
Cadps	3.85692	26.0464	6.75318	0.310911	Ca2+-dependent secretion activator	0.023	0.025	0.051	0.464	0.206	0.083	0.358	0.033	0.27775
Cadps2	122.184	31.0209	0.253887	0.862978	Ca2+-dependent activator protein for secretion 2	0.29	1.403	0.889	0.267	0.255	0.305	0.389	0.860667	0.304
Cage1	6.23544	10.829	1.73669	1	cancer antigen 1	0.102	0.097	0.098	0.141	0.282	0.081	0.433	0.099	0.23425
Calb1	2.09826	11.2008	5.33814	0.987307	calbindin 1	0.044	0.049	0	0.141	0.094	0.04	0.757	0.031	0.258
Calb2	0.979686	1.02612	1.0474	1	calbindin 2	0.058	0.032	0	0	0.093	0	0.086	0.03	0.04475
Calca	1.53772	48.1622	31.3205	0.0815559	calcitonin/calcitonin-related polypeptide, alpha	0.028	0.092	0	3.365	2.218	0.84	0.737	0.04	1.79
Calcb	0.419152	5.85924	13.9788	0.952739	calcitonin-related polypeptide, beta	0	0.048	0	0.68	0.209	0.24	0.257	0.016	0.3465
Calcoco1	2781.68	1926.32	0.692501	0.727911	calcium binding and coiled coil domain 1	51.929	36.719	48.422	40.983	43.805	38.675	34.403	45.69	39.4665
Calcoco2	0.280267	0.234212	0.835676	1	calcium binding and coiled-coil domain 2	0.021	0	0	0.025	0	0	0	0.007	0.00625
Calcr	25.3506	25.4791	1.00507	1	calcitonin receptor	0.346	0.276	0.278	0.339	0.417	0.314	0.497	0.3	0.39175
Calcrl	353.872	769.627	2.17488	0.0359145	calcitonin receptor-like	3.615	2.764	4.072	8.593	9.199	8.391	12.447	3.48367	9.6575
Cald1	1923.88	2331.21	1.21172	1	caldesmon 1	19.892	14.824	33.492	22.447	28.565	29.165	61.135	22.736	35.328
Calhm1	0	0	NA	NA	calcium homeostasis modulator 1	0	0	0	0	0	0	0	0	0
Calhm2	130.539	121.084	0.92757	1	calcium homeostasis modulator family member 2	4.35	1.884	2.816	2.614	2.692	2.627	6.609	3.01667	3.6355
Calm1	10897.1	12985.9	1.19169	1	calmodulin 1	130.707	118.919	124.261	206.313	190.941	190.032	166.34	124.629	188.406
Calm2	3117.09	2782.49	0.892657	1	calmodulin 2	107.818	120.756	119.108	138.739	130.271	131.599	132.465	115.894	133.268
Calm3	7968.89	5403.85	0.678118	0.710949	calmodulin 3	165.259	161.598	166.686	170.159	149.007	141.578	101.212	164.514	140.489
Calm4	200.599	32.8802	0.16391	0.00092462	calmodulin 4	6.496	11.187	12.002	1.381	3.162	1.709	2.241	9.895	2.12325
Calm5	1.98506	0.295449	0.148837	1	calmodulin 5	0.152	0.169	0.171	0	0.122	0	0	0.164	0.0305
Calml3	251.225	23.3779	0.0930556	0.752847	calmodulin-like 3	1.498	14.069	6.321	0.851	0.991	0.772	1.308	7.296	0.9805
Calml4	43.8142	39.7884	0.908116	1	calmodulin-like 4	2.665	1.239	3.476	1.872	1.168	2.815	5.538	2.46	2.84825
Caln1	0.280267	1.1818	4.21669	1	calneuron 1	0.014	0	0	0	0.092	0	0	0.00466667	0.023
Calr	5013.61	4418.5	0.881301	1	calreticulin	115.457	93.756	152.691	100.647	110.302	128.565	208.017	120.635	136.883
Calr3	87.604	85.6377	0.977555	1	calreticulin 3	2.014	1.84	2.684	2.27	3.165	2.971	2.225	2.17933	2.65775
Calr4	2.59696	3.99985	1.5402	1	calreticulin 4	0	0.037	0.111	0.08	0	0.114	0.196	0.0493333	0.0975
Calu	4468.07	5396.02	1.20769	1	calumenin	74.237	41.326	69.549	62.04	73.652	80.748	169.896	61.704	96.584
Caly	5.82663	4.91858	0.844154	1	calcyon neuron-specific vesicular protein	0.077	0.2	0.201	0.155	0.082	0.248	0.228	0.159333	0.17825
Camk1	823.502	697.769	0.847319	1	calcium/calmodulin-dependent protein kinase I	27.271	26.575	23.718	24.849	25.391	29.146	35.235	25.8547	28.6552
Camk1d	113.614	133.452	1.1746	1	calcium/calmodulin-dependent protein kinase ID	0.73	0.229	1.445	0.583	0.691	1.017	2.393	0.801333	1.171
Camk1g	6.16327	11.6794	1.895	1	calcium/calmodulin-dependent protein kinase I gamma	0.102	0.057	0.21	0.39	0.055	0.165	0.555	0.123	0.29125
Camk2a	12031.1	8774.33	0.729302	0.945079	calcium/calmodulin-dependent protein kinase II alpha	100.881	87.242	124.668	115.044	106.221	106.316	42.496	104.264	92.5192
Camk2b	2362.06	2183.25	0.924298	1	calcium/calmodulin-dependent protein kinase II, beta	35.344	17.647	27.041	33.26	25.056	29.948	34.528	26.6773	30.698
Camk2d	1010.92	1285.08	1.2712	1	calcium/calmodulin-dependent protein kinase II, delta	10.236	7.73	14.022	15.929	14.171	16.138	22.064	10.6627	17.0755
Camk2g	4439.33	3953.83	0.890638	1	calcium/calmodulin-dependent protein kinase II gamma	69.27	42.429	55.518	66.949	69.665	64.304	43.594	55.739	61.128
Camk2n1	275.023	421.284	1.53182	0.773358	calcium/calmodulin-dependent protein kinase II inhibitor 1	4.138	3.234	3.093	5.838	6.485	7.281	7.968	3.48833	6.893
Camk2n2	32.921	45.7172	1.3887	1	calcium/calmodulin-dependent protein kinase II inhibitor 2	0.979	1.487	0.915	2.05	1.364	1.851	3.343	1.127	2.152
Camk4	39.3907	78.5235	1.99345	1	calcium/calmodulin-dependent protein kinase IV	0.126	0.026	0.339	0.172	0.289	0.211	0.953	0.163667	0.40625
Camkk1	51.704	61.5211	1.18987	1	calcium/calmodulin-dependent protein kinase kinase 1, alpha	0.737	0.658	0.65	0.642	0.777	0.936	2.028	0.681667	1.09575
Camkk2	345.634	395.15	1.14326	1	calcium/calmodulin-dependent protein kinase kinase 2, beta	3.264	2.384	4.358	4.447	3.997	4.444	6.342	3.33533	4.8075
Camkv	23.2087	13.6217	0.586925	1	CaM kinase-like vesicle-associated	0.179	0.383	0.479	0.25	0.332	0.362	0.061	0.347	0.25125
Caml	258.246	280.214	1.08506	1	calcium modulating ligand	8.345	7.802	9.558	10.624	10.8	10.586	16.19	8.56833	12.05
Camp	1103.79	140.838	0.127595	0.748991	cathelicidin antimicrobial peptide	75.264	5.253	205.146	14.1	9.385	5.961	28.578	95.221	14.506
Camsap1	647.917	625.691	0.965696	1	calmodulin regulated spectrin-associated protein 1	4.66	2.555	4.151	4.54	4.87	4.284	4.405	3.78867	4.52475
Camsap1l1	586.598	713.125	1.2157	1	NA	210.369	184.455	448.677	348.695	389.389	373.918	601.577	281.167	428.395
Camta1	412.943	505.282	1.22361	1	calmodulin binding transcription activator 1	2.082	1.504	1.96	2.826	3.257	2.842	2.356	1.84867	2.82025
Camta2	1824.97	1380.22	0.756296	0.896262	calmodulin binding transcription activator 2	22.676	12.617	20.131	18.889	19.691	17.565	11.909	18.4747	17.0135
Cand1	710.247	751.322	1.05783	1	cullin associated and neddylation disassociated 1	4.561	3.087	4.502	4.326	4.849	4.758	8.109	4.05	5.5105
Cand2	3848.57	2758.23	0.716688	0.768134	cullin-associated and neddylation-dissociated 2 (putative)	40.956	24.431	33.673	32.875	32.748	30.523	19.853	33.02	28.9997
Cant1	774.953	633.816	0.817877	1	calcium activated nucleotidase 1	10.425	10.622	11.373	9.921	10.762	10.198	15.325	10.8067	11.5515
Canx	2524.8	2864.1	1.13439	1	calnexin	26.873	20.757	35.28	30.302	34.263	36.502	59.594	27.6367	40.1653
Cap1	1552.46	1282.08	0.825837	1	CAP, adenylate cyclase-associated protein 1 (yeast)	27.554	20.657	44.092	23.832	25.34	29.733	50.265	30.7677	32.2925
Cap2	5936.21	5699.58	0.960138	1	CAP, adenylate cyclase-associated protein, 2 (yeast)	94.554	54.129	79.758	97.592	93.207	95.13	73.836	76.147	89.9412
Capg	611.518	556.375	0.909827	1	capping protein (actin filament), gelsolin-like	18.078	11.096	15.377	11.873	12.455	14.861	31.669	14.8503	17.7145
Capn1	3046.64	2262.18	0.742517	0.882209	calpain 1	54.984	33.971	44	43.822	41.712	43.217	34.589	44.3183	40.835
Capn10	164.587	146.091	0.887626	1	calpain 10	3.206	2.257	2.439	2.137	2.938	2.609	4.544	2.634	3.057
Capn11	16.0632	18.4538	1.14882	1	calpain 11	0.032	0.413	0.362	0.857	0.623	0.089	0	0.269	0.39225
Capn12	9.35191	9.63439	1.03021	1	calpain 12	0.132	0.163	0.148	0.178	0.307	0.081	0.24	0.147667	0.2015
Capn13	0.560534	0.498632	0.889566	1	calpain 13	0.032	0	0	0.019	0	0.022	0	0.0106667	0.01025
Capn2	2402.66	2446.61	1.01829	1	calpain 2	41.671	23.915	40.959	38.785	39.021	44.916	59.358	35.515	45.52
Capn3	4036.51	3087.04	0.76478	0.93337	calpain 3	66.587	42.456	51.556	55.291	59.813	53.978	32.69	53.533	50.443
Capn5	262.836	153.574	0.584296	0.619951	calpain 5	2.283	1.99	4.205	1.624	2.254	1.52	2.967	2.826	2.09125
Capn6	210.992	522.971	2.47862	1	calpain 6	3.913	1.319	3.386	2.555	3.212	5.04	27.948	2.87267	9.68875
Capn7	955.371	1204.1	1.26035	1	calpain 7	10.365	9.987	17.235	19.978	18.168	18.272	23.064	12.529	19.8705
Capn8	0	0.217613	Inf	1	calpain 8	0	0	0	0	0	0	0.017	0	0.00425
Capn9	0.58622	1.80578	3.08037	1	calpain 9	0	0	0.04	0.043	0.057	0.049	0.026	0.0133333	0.04375
Capns1	4614.75	3472.96	0.752578	0.952739	calpain, small subunit 1	173.296	129.007	141.467	125.732	125.199	150.823	169.018	147.923	142.693
Capns2	11.4867	2.79923	0.243693	1	calpain, small subunit 2	0.124	1.1	0.092	0	0.066	0.399	0.184	0.438667	0.16225
Caprin1	2260.8	2381.75	1.0535	1	cell cycle associated protein 1	12.392	9.987	19.917	15.445	16.444	16.61	26.741	14.0987	18.81
Caprin2	98.8529	129.975	1.31483	1	caprin family member 2	1.672	0.832	1.428	1.835	1.917	1.795	3.193	1.31067	2.185
Caps2	0	0.652839	Inf	1	calcyphosphine 2	0	0	0	0	0	0	0.067	0	0.01675
Capsl	2.37603	1.82073	0.766292	1	calcyphosine-like	0.044	0.245	0	0.053	0	0.366	0	0.0963333	0.10475
Capza1	140.006	187.021	1.33581	1	capping protein (actin filament) muscle Z-line, alpha 1	1.94	1.428	2.88	3.214	2.971	3.246	4.515	2.08267	3.4865
Capza2	4345.79	5509.7	1.26782	1	capping protein (actin filament) muscle Z-line, alpha 2	112.219	89.472	99.636	168.003	156.743	164.505	155.838	100.442	161.272
Capza3	0	0	NA	NA	capping protein (actin filament) muscle Z-line, alpha 3	0	0	0	0	0	0	0	0	0
Capzb	6366.57	4982.76	0.782645	1	capping protein (actin filament) muscle Z-line, beta	149.086	131.027	160.16	152.155	137.29	150.698	140.525	146.758	145.167
Car1	148.325	24.5186	0.165303	0.937845	carbonic anhydrase 1	3.67	0.074	14.888	0.685	0.965	0.415	2.922	6.21067	1.24675
Car10	2.68448	3.14612	1.17197	1	carbonic anhydrase 10	0.038	0.042	0.028	0.076	0.081	0.052	0	0.036	0.05225
Car11	69.9649	61.8053	0.883376	1	carbonic anhydrase 11	2.14	1.864	2.756	3.143	3.115	2.08	1.417	2.25333	2.43875
Car12	342.238	37.6324	0.10996	0.866089	carbonic anhydrase 12	0.472	7.599	3.252	0.462	0.85	0.544	0.501	3.77433	0.58925
Car13	84.4842	67.4081	0.797878	1	carbonic anhydrase 13	0.8	2.262	1.752	1.514	1.227	1.458	2.914	1.60467	1.77825
Car14	1589.64	1330.12	0.836739	1	carbonic anhydrase 14	73.208	31.49	31.848	45.102	58.062	52.019	32.132	45.5153	46.8287
Car15	18.819	25.8077	1.37136	1	carbonic anhydrase 15	0.941	0.419	1.098	1.273	1.271	1.198	1.789	0.819333	1.38275
Car2	1130.86	396.033	0.350206	0.752847	carbonic anhydrase 2	20.079	13.012	60.577	11.519	11.322	10.001	20.529	31.2227	13.3428
Car3	6504.66	8617.69	1.32485	1	carbonic anhydrase 3	139.497	135.887	333.247	327.606	243.289	280.838	499.265	202.877	337.75
Car4	440.584	400.634	0.909325	1	carbonic anhydrase 4	20.152	13.639	12.715	19.733	21.478	18.748	10.083	15.502	17.5105
Car5a	0	0.295449	Inf	1	carbonic anhydrase 5a, mitochondrial	0	0	0	0	0.054	0	0	0	0.0135
Car5b	102.614	81.1141	0.790478	1	carbonic anhydrase 5b, mitochondrial	1.188	0.889	2.202	0.849	2.183	0.956	1.602	1.42633	1.3975
Car6	115959	475.781	0.00410302	0.0427154	carbonic anhydrase 6	2.282	6422.16	4232.43	12.827	60.421	3.915	0.949	3552.29	19.528
Car7	110.658	132.565	1.19798	1	carbonic anhydrase 7	4.34	2.352	3.436	4.127	3.706	4.39	8.697	3.376	5.23
Car8	300.313	392.753	1.30781	1	carbonic anhydrase 8	2.603	1.78	3.041	3.956	4.714	4.572	2.486	2.47467	3.932
Car9	10.4448	12.3147	1.17902	1	carbonic anhydrase 9	0.255	0.284	0.167	0.385	0.308	0.441	0.316	0.235333	0.3625
Card10	619.764	643.13	1.0377	1	caspase recruitment domain family, member 10	7.598	5.022	5.53	7.236	9.107	8.057	7.218	6.05	7.9045
Card11	11.506	18.6592	1.6217	1	caspase recruitment domain family, member 11	0.041	0.011	0.386	0.061	0.049	0.084	1.038	0.146	0.308
Card14	37.901	25.1444	0.663424	1	caspase recruitment domain family, member 14	0.453	0.386	0.484	0.242	0.254	0.32	0.75	0.441	0.3915
Card6	181.543	134.369	0.740146	1	caspase recruitment domain family, member 6	1.774	1.5	2.352	1.205	1.5	1.611	2.894	1.87533	1.8025
Card9	32.865	21.4099	0.651449	1	caspase recruitment domain family, member 9	0.439	0.258	2.403	0.53	0.498	0.464	1.84	1.03333	0.833
Carf	56.3592	79.3236	1.40747	1	calcium response factor	0.455	0.225	0.744	0.75	0.998	0.659	0.803	0.474667	0.8025
Carhsp1	866.195	708.245	0.81765	1	calcium regulated heat stable protein 1	16.407	12.8	12.614	11.353	13.011	14.142	21.195	13.9403	14.9253
Carkd	776.316	615.048	0.792265	1	NA	26.111	22.997	25.856	23.924	25.11	24.526	27.843	24.988	25.3508
Carm1	3474.98	1496.28	0.430586	0.00120969	coactivator-associated arginine methyltransferase 1	63.753	39.594	46.778	27.902	32.351	25.867	21.064	50.0417	26.796
Carns1	274.841	355.296	1.29273	1	carnosine synthase 1	4.34	2.389	2.976	4.847	5.436	4.459	6.49	3.235	5.308
Cars	899.979	802.813	0.892036	1	cysteinyl-tRNA synthetase	14.464	10.866	13.277	15.3	14.948	14.935	12.27	12.869	14.3633
Cars2	409.34	388.199	0.948354	1	cysteinyl-tRNA synthetase 2 (mitochondrial)(putative)	13.033	9.116	8.061	12.238	12.679	11.843	11.975	10.07	12.1837
Cartpt	1.00537	1.47725	1.46935	1	CART prepropeptide	0	0.053	0.107	0	0.384	0	0	0.0533333	0.096
Casc1	8.4054	5.05413	0.601296	1	cancer susceptibility candidate 1	0.23	0.055	0.203	0.02	0.185	0.068	0.22	0.162667	0.12325
Casc3	868.77	764.859	0.880393	1	cancer susceptibility candidate 3	12.15	8.383	11.958	11.574	12.017	11.452	12.903	10.8303	11.9865
Casc4	237.714	362.026	1.52295	1	cancer susceptibility candidate 4	2.381	1.163	4.499	3.2	4.676	3.161	9.492	2.681	5.13225
Casc5	38.5082	22.8042	0.592192	1	NA	0.07	0.014	0.847	0.085	0.062	0.239	0.494	0.310333	0.22
Casd1	772.361	1018.22	1.31832	0.993397	CAS1 domain containing 1	9.717	7.41	11.665	14.132	17.172	14.562	17.833	9.59733	15.9247
Cask	419.821	533.972	1.2719	1	calcium/calmodulin-dependent serine protein kinase (MAGUK family)	2.104	1.766	3.221	3.367	3.382	3.491	4.955	2.36367	3.79875
Caskin1	21.7813	32.9632	1.51337	1	CASK interacting protein 1	0.176	0.113	0.212	0.237	0.305	0.402	0.301	0.167	0.31125
Caskin2	1272.53	1025.51	0.805886	1	CASK-interacting protein 2	12.964	10.913	13.375	11.836	13.013	13.545	12.188	12.4173	12.6455
Casp1	31.3926	39.932	1.27202	1	caspase 1	0.495	0.703	1.758	0.731	1.062	1.104	3.758	0.985333	1.66375
Casp12	754.866	928.811	1.23043	1	caspase 12	10.749	11.253	18.498	28.168	19.598	21.318	11.867	13.5	20.2377
Casp14	4.87513	1.49373	0.306397	1	caspase 14	0.036	0.08	0.181	0.022	0.029	0.05	0.053	0.099	0.0385
Casp2	255.991	310.605	1.21335	1	caspase 2	4.15	2.695	3.476	4.72	4.111	4.405	8.417	3.44033	5.41325
Casp3	69.7914	112.974	1.61873	1	caspase 3	1.233	0.641	2.029	1.412	1.339	1.44	6.918	1.301	2.77725
Casp4	29.8594	47.1409	1.57877	1	caspase 4, apoptosis-related cysteine peptidase	0.756	0.226	2.184	1.616	1.216	1.649	3.54	1.05533	2.00525
Casp6	187.992	134.833	0.717228	1	caspase 6	3.64	7.997	5.174	3.773	4.193	4.56	10.17	5.60367	5.674
Casp7	295.224	221.298	0.749592	1	caspase 7	4.856	6.307	5.783	4.511	5.433	5.143	7.367	5.64867	5.6135
Casp8	204.152	256.242	1.25515	1	caspase 8	3.016	2.598	4.287	3.66	3.503	4.871	9.64	3.30033	5.4185
Casp8ap2	196.351	297.94	1.51739	0.894118	caspase 8 associated protein 2	0.941	0.772	2.496	2.183	2.521	2.195	3.587	1.403	2.6215
Casp9	250.841	218.291	0.870239	1	caspase 9	3.549	2.42	2.993	2.486	3.068	2.952	4.983	2.98733	3.37225
Casq1	79804.2	57434.4	0.719692	0.967222	calsequestrin 1	2172.48	1979.64	1601.75	2129.79	1673.23	1879.54	1344.11	1917.96	1756.67
Casq2	686.637	1904.35	2.77345	1	calsequestrin 2	17.941	8.578	11.983	20.284	21.371	27.689	125.875	12.834	48.8047
Casr	83.1084	42.3009	0.508985	1	calcium-sensing receptor	0.194	0.226	2.4	0.568	0.386	0.843	0.329	0.94	0.5315
Cass4	16.5483	13.347	0.80655	1	Cas scaffolding protein family member 4	0.214	0.038	0.43	0.095	0.091	0.218	0.502	0.227333	0.2265
Cast	1380.53	1592.45	1.15351	1	calpastatin	23.339	14.38	29.892	30.175	32.636	30.68	34.795	22.537	32.0715
Casz1	1061.65	1051.48	0.990416	1	castor zinc finger 1	6.57	3.783	7.471	7.893	8.697	7.055	4.731	5.94133	7.094
Cat	4157.96	2822.12	0.678727	0.748802	catalase	74.235	75.101	72.03	64.702	65.871	67.988	57.819	73.7887	64.095
Catsper1	1.25746	0	0	1	cation channel, sperm associated 1	0	0.067	0	0	0	0	0	0.0223333	0
Catsper2	27.2354	42.5309	1.5616	1	cation channel, sperm associated 2	0.834	0.474	0.353	1.12	1.163	1.154	0.936	0.553667	1.09325
Catsper3	2.40671	1.04272	0.433258	1	cation channel, sperm associated 3	0.154	0.034	0.069	0.037	0.099	0	0.046	0.0856667	0.0455
Catsper4	7.29468	15.9849	2.1913	1	cation channel, sperm associated 4	0.145	0.134	0.324	0.903	0.349	0.6	0.215	0.201	0.51675
Catsperb	0	0.699646	Inf	1	cation channel sperm associated auxiliary subunit beta	0	0	0	0	0	0.015	0.033	0	0.012
Catsperg1	2.97759	5.9789	2.00797	1	cation channel sperm associated auxiliary subunit gamma 1	0.035	0.039	0.039	0.127	0.094	0	0.19	0.0376667	0.10275
Catsperg2	0	0	NA	NA	cation channel sperm associated auxiliary subunit gamma 2	0	0	0	0	0	0	0	0	0
Cav1	8527.54	10236.9	1.20046	1	caveolin 1, caveolae protein	168.351	130.49	124.765	189.007	210.277	242.602	226.474	141.202	217.09
Cav2	1069.21	2192.3	2.05038	0.0409155	caveolin 2	15.41	12.336	16.8	35.5	39.4	39.022	39.668	14.8487	38.3975
Cav3	2395.05	2025.23	0.845589	1	caveolin 3	123.513	95.41	61.21	102.135	100.035	98.037	111.163	93.3777	102.843
Cbara1	1503.93	1494.97	0.994042	1	NA	862.012	578.518	652.108	756.602	685.809	918.272	1215.6	697.546	894.07
Cbfa2t2	520.505	537.041	1.03177	1	CBFA2/RUNX1 translocation partner 2	4.967	3.067	3.949	4.802	4.9	4.749	6.516	3.99433	5.24175
Cbfa2t3	964.508	1094.71	1.13499	1	CBFA2/RUNX1 translocation partner 3	7.943	4.017	5.071	8.089	8.217	8.794	6.762	5.677	7.9655
Cbfb	2974.93	3503.42	1.17765	1	core binding factor beta	40.542	39.159	63.415	79.979	69.422	63.85	67.006	47.7053	70.0643
Cbl	208.983	221.23	1.0586	1	Casitas B-lineage lymphoma	1.907	0.959	3.142	1.945	2.629	1.876	4.087	2.00267	2.63425
Cblb	503.222	510.952	1.01536	1	Casitas B-lineage lymphoma b	4.012	2.211	5.232	4.127	4.76	4.307	5.995	3.81833	4.79725
Cblc	31.3796	4.91665	0.156683	1	Casitas B-lineage lymphoma c	0.025	1.948	0.168	0.091	0.443	0.069	0.074	0.713667	0.16925
Cbll1	248.68	181.318	0.729124	0.972182	Casitas B-lineage lymphoma-like 1	2.746	1.834	4.343	2.762	2.72	2.456	2.651	2.97433	2.64725
Cbln1	13.3398	0.451826	0.0338706	0.342315	cerebellin 1 precursor protein	0.09	0.219	0.502	0.022	0	0	0.027	0.270333	0.01225
Cbln2	5.47919	2.64449	0.482644	1	cerebellin 2 precursor protein	0.133	0	0.256	0.023	0.122	0.079	0.056	0.129667	0.07
Cbln3	1.11857	1.33888	1.19695	1	cerebellin 3 precursor protein	0.009	0.02	0	0.021	0	0	0.053	0.00966667	0.0185
Cbln4	0	0	NA	NA	cerebellin 4 precursor protein	0	0	0	0	0	0	0	0	0
Cbr1	529.327	403.246	0.761808	1	carbonyl reductase 1	23.698	22.559	20.327	19.889	23.554	22.622	21.005	22.1947	21.7675
Cbr2	469.532	243.893	0.519437	1	carbonyl reductase 2	14.865	32.411	10.456	14.41	11.719	17.127	11.668	19.244	13.731
Cbr3	63.8453	64.1008	1.004	1	carbonyl reductase 3	3.009	1.991	2.65	2.509	1.9	3.072	5.955	2.55	3.359
Cbr4	445.448	473.744	1.06352	1	carbonyl reductase 4	20.354	16.303	18.415	23.361	24.481	26.708	24.495	18.3573	24.7613
Cbs	24.297	4.79271	0.197255	0.901866	cystathionine beta-synthase	0.116	0.739	0.354	0.08	0.187	0.023	0.173	0.403	0.11575
Cbwd1	307.171	364.03	1.18511	1	COBW domain containing 1	8.253	4.943	8.325	11.516	10.807	9.9	9.672	7.17367	10.4738
Cbx1	349.408	414.699	1.18686	1	chromobox 1	11.361	10.517	16.407	20.125	17.947	17.029	21.288	12.7617	19.0972
Cbx2	95.7112	91.8767	0.959937	1	chromobox 2	1.567	0.858	1.179	1.487	1.169	1.192	2.027	1.20133	1.46875
Cbx3	45.339	60.4032	1.33226	1	chromobox 3	1.019	0.695	1.922	1.651	1.75	1.827	2.786	1.212	2.0035
Cbx4	188.955	164.741	0.871855	1	chromobox 4	1.136	1.621	2.267	1.537	1.865	1.683	2.487	1.67467	1.893
Cbx5	1655.3	2137.57	1.29134	1	chromobox 5	9.301	5.563	11.509	12.977	12.877	12.828	17.91	8.791	14.148
Cbx6	1031.2	1096.39	1.06322	1	chromobox 6	11.51	7.165	7.632	8.5	10.635	10.449	19.265	8.769	12.2122
Cbx7	937.997	716.959	0.764351	0.937845	chromobox 7	18.28	11.227	16.055	14.816	18.654	13.074	10.64	15.1873	14.296
Cbx8	107.537	95.8609	0.89142	1	chromobox 8	3.987	3.232	3.394	3.439	4.241	3.815	4.761	3.53767	4.064
Cby1	361.129	283.157	0.784089	1	chibby family member 1, beta catenin antagonist	16.367	12.557	15.842	15.219	14.864	13.358	15.829	14.922	14.8175
Cc2d1a	493.019	330.348	0.670051	0.767058	coiled-coil and C2 domain containing 1A	7.972	5.182	7.804	5.355	6.662	5.278	6.152	6.986	5.86175
Cc2d1b	537.092	485.156	0.903303	1	coiled-coil and C2 domain containing 1B	7.885	6.696	7.889	9.385	7.711	7.249	10.353	7.49	8.6745
Cc2d2a	346.136	408.869	1.18124	1	coiled-coil and C2 domain containing 2A	3.771	1.57	3.8	3.771	5.081	3.221	5.735	3.047	4.452
Ccar1	556.889	896.055	1.60904	0.650266	cell division cycle and apoptosis regulator 1	4.058	3.32	10.684	10.935	10.323	10.093	16.316	6.02067	11.9168
Ccbe1	133.112	138.336	1.03925	1	collagen and calcium binding EGF domains 1	0.546	0.761	2.025	0.493	0.41	0.605	4.92	1.11067	1.607
Ccbl1	468.179	336.588	0.718931	0.950669	NA	13.58	10.888	8.461	10.759	10.359	10.529	8.699	10.9763	10.0865
Ccbl2	336.763	286.371	0.850365	1	NA	7.899	6.451	6.112	6.248	7.929	8.054	7.515	6.82067	7.4365
Ccbp2	48.4394	27.0416	0.558256	0.934962	NA	31.849	6.055	34.767	9.11	14.821	16.232	25.506	24.2237	16.4172
Ccdc101	454.088	331.39	0.729793	0.939972	NA	23.519	15.21	14.742	18.634	16.326	18.535	11.268	17.8237	16.1908
Ccdc102a	137.781	198.739	1.44243	0.946091	coiled-coil domain containing 102A	2.645	2.457	3.169	4.004	4.194	4.988	7.504	2.757	5.1725
Ccdc103	1.43986	1.82091	1.26464	1	coiled-coil domain containing 103	0.046	0	0.078	0.056	0	0.032	0.172	0.0413333	0.065
Ccdc104	151.696	251.42	1.65739	0.752847	NA	3.089	4.345	6.283	9.112	6.855	6.769	17.409	4.57233	10.0363
Ccdc105	0	0	NA	NA	coiled-coil domain containing 105	0	0	0	0	0	0	0	0	0
Ccdc106	4.29141	15.2412	3.55156	0.966412	coiled-coil domain containing 106	0.104	0.046	0.164	0.479	0.469	0.346	0.495	0.104667	0.44725
Ccdc107	534.14	444.934	0.832991	1	coiled-coil domain containing 107	24.786	33.628	29.335	31.415	33.027	30.895	31.864	29.2497	31.8002
Ccdc108	1.42452	0	0	1	NA	0	0.016	0.016	0	0	0	0	0.0106667	0
Ccdc109a	333.01	389.815	1.17058	1	NA	209.531	102.941	160.678	183.204	189.979	247.539	311.053	157.717	232.944
Ccdc109b	33.1356	51.7478	1.5617	1	NA	1.422	0.492	1.772	1.374	1.27	2.055	5.067	1.22867	2.4415
Ccdc11	1.98506	5.15303	2.59591	1	NA	0.04	0.044	0.044	0.143	0.318	0.082	0	0.0426667	0.13575
Ccdc110	0.419152	0.513062	1.22405	1	coiled-coil domain containing 110	0	0.018	0	0	0.026	0	0.024	0.006	0.0125
Ccdc111	58.0337	61.4186	1.05833	1	NA	23.887	20.029	38.525	34.92	24.253	19.131	74.031	27.4803	38.0838
Ccdc112	20.5188	35.7634	1.74295	1	coiled-coil domain containing 112	0.298	0.265	0.468	0.342	0.551	0.639	1.66	0.343667	0.798
Ccdc113	0	0.746452	Inf	1	coiled-coil domain containing 113	0	0	0	0	0	0.091	0.049	0	0.035
Ccdc114	7.7885	11.6408	1.49461	1	coiled-coil domain containing 114	0.17	0.132	0.133	0.205	0.191	0.353	0.378	0.145	0.28175
Ccdc115	401.845	342.249	0.851694	1	coiled-coil domain containing 115	11.469	8.962	12.446	12.045	12.292	10.103	12.697	10.959	11.7843
Ccdc116	7.85771	7.48224	0.952217	1	coiled-coil domain containing 116	0.117	0.035	0.143	0.039	0.086	0.162	0.174	0.0983333	0.11525
Ccdc117	956.164	1056.17	1.10459	1	coiled-coil domain containing 117	15.306	10.134	13.973	17.682	19.74	17.225	18.046	13.1377	18.1732
Ccdc12	305.978	315.366	1.03068	1	coiled-coil domain containing 12	19.941	17.552	12.54	18.459	20.829	21.354	30.504	16.6777	22.7865
Ccdc120	63.9705	21.1977	0.331367	0.85011	coiled-coil domain containing 120	0.494	1.161	0.605	0.291	0.498	0.159	0.443	0.753333	0.34775
Ccdc121	0.419152	0	0	1	coiled-coil domain containing 121	0	0.026	0	0	0	0	0	0.00866667	0
Ccdc122	15.3451	45.259	2.9494	0.664067	coiled-coil domain containing 122	0.364	0.189	0.762	0.879	0.897	1.477	3.278	0.438333	1.63275
Ccdc123	167.059	129.767	0.77677	1	NA	67.888	62.882	104.3	69.334	72.084	68.986	98.915	78.3567	77.3298
Ccdc124	1256.14	1034.81	0.823797	1	coiled-coil domain containing 124	57.415	64.988	64.523	64.366	64.721	78.161	54.74	62.3087	65.497
Ccdc125	36.4116	33.7678	0.927393	1	coiled-coil domain containing 125	0.386	0.411	1.141	0.54	0.595	0.533	1.397	0.646	0.76625
Ccdc126	80.3223	124.883	1.55478	0.946091	coiled-coil domain containing 126	1.769	1.393	1.756	2.96	2.755	3.493	3.775	1.63933	3.24575
Ccdc127	980.123	1134.48	1.15749	1	coiled-coil domain containing 127	5.523	4.042	6.476	7.921	7.363	6.8	9.051	5.347	7.78375
Ccdc129	113.7	27.6643	0.24331	1	NA	0.114	2.966	1.125	0.491	0.511	0.633	0.283	1.40167	0.4795
Ccdc13	15.3511	9.93253	0.647025	1	coiled-coil domain containing 13	0.237	0.368	0.142	0.229	0.254	0.218	0.164	0.249	0.21625
Ccdc130	173.032	129.972	0.751142	1	coiled-coil domain containing 130	3.954	2.982	4.611	3.36	3.226	3.381	4.72	3.849	3.67175
Ccdc132	638.652	718.799	1.1255	1	NA	4.881	4.357	5.863	7.441	7.103	6.998	7.013	5.03367	7.13875
Ccdc134	214.348	262.365	1.22401	1	coiled-coil domain containing 134	5.637	3.768	5.266	5.525	6.632	5.82	13.34	4.89033	7.82925
Ccdc135	3.00327	0.964888	0.321279	1	NA	0.015	0.049	0.082	0.018	0.024	0	0.044	0.0486667	0.0215
Ccdc136	220.681	239.617	1.08581	1	coiled-coil domain containing 136	3.441	2.085	3.389	3.492	2.92	2.942	7.415	2.97167	4.19225
Ccdc137	191.739	216.721	1.13029	1	coiled-coil domain containing 137	3.88	2.679	3.092	4.612	4.191	4.109	5.692	3.217	4.651
Ccdc138	5.48953	18.5122	3.37227	0.924835	coiled-coil domain containing 138	0.051	0.038	0.246	0.204	0.353	0.397	0.902	0.111667	0.464
Ccdc14	91.599	92.4589	1.00939	1	coiled-coil domain containing 14	1.129	0.667	1.391	1.179	1.439	1.379	1.253	1.06233	1.3125
Ccdc141	60.2451	153.051	2.54047	0.999299	coiled-coil domain containing 141	0.317	0.352	0.673	0.677	0.647	0.976	3.907	0.447333	1.55175
Ccdc142	66.2238	75.0131	1.13272	1	coiled-coil domain containing 142	1.175	0.787	0.988	1.371	1.438	1.053	1.844	0.983333	1.4265
Ccdc144b	0.29311	0	0	1	coiled-coil domain containing 144B	0	0	0.019	0	0	0	0	0.00633333	0
Ccdc146	82.661	98.6321	1.19321	1	coiled-coil domain containing 146	0.861	0.765	1.861	2.317	1.779	1.752	0.694	1.16233	1.6355
Ccdc147	0	0	NA	NA	NA	0	0	0	0	0	0	0	0	0
Ccdc148	3.40958	2.77149	0.812853	1	coiled-coil domain containing 148	0.021	0.047	0.048	0.051	0.068	0	0.047	0.0386667	0.0415
Ccdc15	32.786	32.672	0.996522	1	coiled-coil domain containing 15	0.355	0.25	0.743	0.5	0.609	0.458	0.615	0.449333	0.5455
Ccdc150	2.30635	2.12997	0.923523	1	coiled-coil domain containing 150	0.033	0	0.061	0	0.018	0.03	0.097	0.0313333	0.03625
Ccdc151	0.992529	0.730676	0.736176	1	coiled-coil domain containing 151	0.019	0.021	0.021	0	0.03	0	0.056	0.0203333	0.0215
Ccdc152	0.29311	17.1129	58.3841	0.0856243	coiled-coil domain containing 152	0	0	0.058	0.69	0.751	0.862	3.084	0.0193333	1.34675
Ccdc153	0	0	NA	NA	coiled-coil domain containing 153	0	0	0	0	0	0	0	0	0
Ccdc154	0	0	NA	NA	coiled-coil domain containing 154	0	0	0	0	0	0	0	0	0
Ccdc155	1.53772	5.0102	3.2582	1	coiled-coil domain containing 155	0.019	0.063	0	0.091	0.091	0.078	0.307	0.0273333	0.14175
Ccdc157	272.687	337.542	1.23783	1	coiled-coil domain containing 157	3.059	1.695	2.738	3.38	3.391	3.12	5.89	2.49733	3.94525
Ccdc158	0.866487	1.39941	1.61504	1	coiled-coil domain containing 158	0.011	0	0.026	0	0.074	0	0.017	0.0123333	0.02275
Ccdc159	7.86806	10.1604	1.29135	1	coiled-coil domain containing 159	0.188	0.149	0.392	0.26	0.562	0.074	0.719	0.243	0.40375
Ccdc160	13.749	12.5898	0.915683	1	coiled-coil domain containing 160	0.163	0.575	0.428	0.362	0.219	0.565	0.849	0.388667	0.49875
Ccdc162	61.1276	54.6664	0.8943	1	coiled-coil domain containing 162	1.121	0.892	1.053	1.646	0.998	0.943	0.989	1.022	1.144
Ccdc163	72.6184	74.2269	1.02215	1	coiled-coil domain containing 163	3.492	2.055	2.802	3.184	2.587	3.173	5.743	2.783	3.67175
Ccdc164	1.6791	0.870452	0.518403	1	NA	1.257	0.932	0	0	0	0	2.488	0.729667	0.622
Ccdc17	25.3965	24.2147	0.953469	1	coiled-coil domain containing 17	0.52	0.416	0.862	0.552	0.936	0.345	1.08	0.599333	0.72825
Ccdc18	5.94971	3.88747	0.653388	1	coiled-coil domain containing 18	0.027	0.01	0.16	0.011	0.014	0.025	0.173	0.0656667	0.05575
Ccdc19	9.26939	9.42733	1.01704	1	NA	0.274	0.127	0.333	0.166	0.184	0.158	0.814	0.244667	0.3305
Ccdc21	2050.02	2037.82	0.994051	1	NA	1278.98	700.556	904.401	1439.32	1315.03	1132.77	795.674	961.312	1170.7
Ccdc22	427.68	172.11	0.402427	0.0104521	coiled-coil domain containing 22	11.468	7.213	7.462	4.097	4.801	4.259	4.653	8.71433	4.4525
Ccdc23	209.275	313.292	1.49704	0.977796	NA	11.967	9.609	7.401	12.961	14.309	14.434	37.111	9.659	19.7037
Ccdc24	16.788	11.5013	0.685094	1	coiled-coil domain containing 24	0.554	0.507	0.767	0.472	0.419	0.225	1.112	0.609333	0.557
Ccdc25	626.307	856.768	1.36797	0.93337	coiled-coil domain containing 25	12.051	11.478	15.422	21.411	22.446	22.478	23.76	12.9837	22.5237
Ccdc27	0	0.529662	Inf	1	coiled-coil domain containing 27	0	0	0	0.024	0.032	0	0	0	0.014
Ccdc28a	133.92	125.854	0.939771	1	coiled-coil domain containing 28A	6.186	5.127	4.289	6.823	7.645	4.303	6.476	5.20067	6.31175
Ccdc28b	468.561	397.272	0.847855	1	coiled coil domain containing 28B	27.294	27.75	19.492	26.381	26.517	22.887	36.253	24.8453	28.0095
Ccdc3	693.611	391.902	0.565017	0.396298	coiled-coil domain containing 3	17.827	6.757	12.924	6.504	8.076	7.974	12.975	12.5027	8.88225
Ccdc30	7.0401	5.89508	0.837358	1	coiled-coil domain containing 30	0.027	0.049	0.139	0.032	0.057	0.024	0.21	0.0716667	0.08075
Ccdc32	221.829	210.296	0.948009	1	coiled-coil domain containing 32	6.865	4.524	5.089	5.32	6.327	6.96	8.034	5.49267	6.66025
Ccdc33	2.29101	1.0585	0.462024	1	coiled-coil domain containing 33	0.012	0.026	0.052	0.014	0.019	0.032	0	0.03	0.01625
Ccdc34	47.8283	100.818	2.10792	0.619863	coiled-coil domain containing 34	1.186	0.715	1.375	1.966	2.585	2.391	4.863	1.092	2.95125
Ccdc36	0	0.435226	Inf	1	coiled-coil domain containing 36	0	0	0	0	0	0	0.043	0	0.01075
Ccdc37	36.4975	37.1883	1.01893	1	NA	0.369	0.971	0.914	1.313	1.249	0.913	0.432	0.751333	0.97675
Ccdc38	0	6.57127	Inf	0.768134	coiled-coil domain containing 38	0	0	0	0.138	0.165	0.016	0.102	0	0.10525
Ccdc39	4.48416	10.7819	2.40445	1	coiled-coil domain containing 39	0.035	0.013	0.142	0.097	0.148	0.159	0.325	0.0633333	0.18225
Ccdc40	3.55096	5.10516	1.43768	1	coiled-coil domain containing 40	0.034	0.028	0.038	0.051	0.013	0.093	0.087	0.0333333	0.061
Ccdc41	289.74	371.313	1.28154	1	NA	3.434	3.041	7.403	7.671	7.293	6.585	7.481	4.626	7.2575
Ccdc42	0.419152	0.716245	1.7088	1	coiled-coil domain containing 42	0	0.034	0	0.037	0	0.043	0.046	0.0113333	0.0315
Ccdc42b	0.419152	0.793259	1.89253	1	NA	0	0.05	0	0	0	0.187	0	0.0166667	0.04675
Ccdc43	1670.09	1679.85	1.00585	1	coiled-coil domain containing 43	37.937	27.198	35.887	43.779	40.969	46.513	37.778	33.674	42.2597
Ccdc45	119.515	167.542	1.40185	1	NA	49.868	33.537	89.735	84.011	92.968	72.465	156.771	57.7133	101.554
Ccdc46	32.1593	36.7653	1.14322	1	NA	11.315	13.974	19.263	12.146	24.926	18.551	33.594	14.8507	22.3042
Ccdc47	1841.37	2236.16	1.2144	1	coiled-coil domain containing 47	22.492	20.316	36.543	40.845	42.441	38.077	37.941	26.4503	39.826
Ccdc48	28.384	40.5365	1.42814	1	NA	16.763	6.055	18.793	16.195	19.537	25.508	36.704	13.8703	24.486
Ccdc50	1828.39	2824.44	1.54477	0.667411	coiled-coil domain containing 50	11.462	8.201	17.395	23.527	22.949	24.609	22.382	12.3527	23.3667
Ccdc51	198.996	155.883	0.783346	1	coiled-coil domain containing 51	5.027	3.317	3.111	3.33	3.648	4.129	4.197	3.81833	3.826
Ccdc53	393.532	380.484	0.966844	1	NA	13.747	12.694	12.431	14.413	15.786	14.587	20.543	12.9573	16.3322
Ccdc54	0	0	NA	NA	coiled-coil domain containing 54	0	0	0	0	0	0	0	0	0
Ccdc55	245.932	298.859	1.21521	1	NA	2.429	2.67	6.168	5.267	5.328	4.938	7.271	3.75567	5.701
Ccdc56	1243.01	1049	0.843925	1	NA	658.347	558.488	481.094	609.836	602.946	640.008	601.577	565.976	613.592
Ccdc57	124.92	88.5754	0.709056	0.993391	coiled-coil domain containing 57	2.262	1.025	1.971	1.529	1.719	1.19	1.697	1.75267	1.53375
Ccdc58	133.778	176.972	1.32288	1	coiled-coil domain containing 58	5.379	4.957	4.504	8.017	9.194	7.723	8.894	4.94667	8.457
Ccdc59	339.363	359.488	1.0593	1	coiled-coil domain containing 59	14.563	12.441	16.717	17.587	18.056	17.574	26.161	14.5737	19.8445
Ccdc6	1461.6	1577.27	1.07914	1	coiled-coil domain containing 6	15.51	9.4	12.256	16.576	18.16	16.352	15.665	12.3887	16.6883
Ccdc60	0.866487	2.47369	2.85485	1	coiled-coil domain containing 60	0.016	0	0.036	0.019	0.104	0.089	0	0.0173333	0.053
Ccdc61	104.763	119.657	1.14216	1	coiled-coil domain containing 61	2.505	2.393	2.159	2.901	3.495	3.523	4.088	2.35233	3.50175
Ccdc62	30.1224	38.1996	1.26815	1	coiled-coil domain containing 62	0.341	0.225	0.538	0.373	0.668	0.368	0.965	0.368	0.5935
Ccdc63	2.34488	1.13487	0.483979	1	coiled-coil domain containing 63	0	0	0.153	0	0	0.024	0.102	0.051	0.0315
Ccdc64	23.7333	23.3946	0.985728	1	NA	0.765	0.55	0.429	0.652	1.049	0.623	0.601	0.581333	0.73125
Ccdc64b	29.7153	2.91044	0.0979441	0.937845	NA	0.065	1.374	0.413	0.079	0.07	0.06	0.161	0.617333	0.0925
Ccdc65	2.69982	2.28717	0.847156	1	coiled-coil domain containing 65	0.111	0.025	0.075	0.054	0.036	0	0.231	0.0703333	0.08025
Ccdc66	180.363	220.086	1.22024	1	coiled-coil domain containing 66	1.968	1.589	5.365	4.223	3.368	3.878	6.389	2.974	4.4645
Ccdc67	5.55386	10.0364	1.80711	1	NA	0.152	0.015	0.108	0.133	0.288	0.076	0.307	0.0916667	0.201
Ccdc68	13.8024	14.487	1.0496	1	coiled-coil domain containing 68	0.218	0.243	0.856	0.362	0.351	0.679	0.891	0.439	0.57075
Ccdc69	317.405	413.849	1.30385	1	coiled-coil domain containing 69	13.136	7.48	10.806	17.142	15.118	16.343	20.024	10.474	17.1567
Ccdc7	0	0	NA	NA	NA	0	0	0	0	0	0	0	0	0
Ccdc70	0	0	NA	NA	coiled-coil domain containing 70	0	0	0	0	0	0	0	0	0
Ccdc71	637.838	522.022	0.818423	1	coiled-coil domain containing 71	11.696	7.354	9.729	8.56	9.834	9.563	11.862	9.593	9.95475
Ccdc72	202.998	251.04	1.23666	1	NA	103.928	93.625	78.93	148.79	158.315	143.19	135.619	92.161	146.478
Ccdc73	0	88.8719	Inf	1.0359e-11	coiled-coil domain containing 73	0	0	0	1.712	1.598	0.922	0.942	0	1.2935
Ccdc74a	10.8328	23.0234	2.12535	1	coiled-coil domain containing 74A	0.358	0.29	0.548	1.732	0.838	0.361	1.306	0.398667	1.05925
Ccdc75	300.739	324.954	1.08052	1	NA	125.719	102.009	200.143	182.192	200.758	154.205	235.156	142.624	193.078
Ccdc76	41.8136	31.6024	0.755794	1	NA	10.477	11.645	38.995	20.244	20.21	9.275	26.128	20.3723	18.9642
Ccdc77	83.0338	97.6632	1.17619	1	coiled-coil domain containing 77	1.137	0.837	2.088	2.163	1.782	1.672	2.195	1.354	1.953
Ccdc78	1.25995	1.88215	1.49382	1	coiled-coil domain containing 78	0.076	0.028	0	0.03	0.04	0.035	0.187	0.0346667	0.073
Ccdc79	1.17244	0.652839	0.556821	1	NA	0	0	0.063	0	0	0	0.063	0.021	0.01575
Ccdc8	98.7002	129.574	1.31281	1	coiled-coil domain containing 8	3.073	1.018	2.921	1.598	2.094	2.956	9.397	2.33733	4.01125
Ccdc80	1021.68	1181.88	1.15681	1	coiled-coil domain containing 80	16.185	5.733	19.173	9.012	10.835	14.239	48.343	13.697	20.6073
Ccdc81	2.99043	3.99698	1.33659	1	coiled-coil domain containing 81	0.031	0.052	0.069	0.019	0.1	0.086	0.161	0.0506667	0.0915
Ccdc82	0	0	NA	NA	coiled-coil domain containing 82	0	0	0	0	0	0	0	0	0
Ccdc83	0.419152	0	0	1	coiled-coil domain containing 83	0	0.022	0	0	0	0	0	0.00733333	0
Ccdc84	56.8098	57.8322	1.018	1	coiled-coil domain containing 84	1.721	1.753	3.416	2.338	2.651	2.579	4.364	2.29667	2.983
Ccdc85a	654.499	885.753	1.35333	1	coiled-coil domain containing 85A	4.771	2.715	6.81	8.788	8.056	8.762	5.082	4.76533	7.672
Ccdc85b	414.859	605.067	1.45849	0.695782	coiled-coil domain containing 85B	3.313	5.576	3.511	7.944	7.453	8.178	8.776	4.13333	8.08775
Ccdc85c	266.669	302.538	1.13451	1	coiled-coil domain containing 85C	6.53	8.188	8.713	13.491	11.409	14.857	4.166	7.81033	10.9808
Ccdc86	720.731	504.249	0.699635	0.878134	coiled-coil domain containing 86	12.013	10.363	10.593	10.788	9.477	9.948	8.813	10.9897	9.7565
Ccdc87	0.573377	0.468425	0.816958	1	coiled-coil domain containing 87	0.013	0	0.015	0.032	0	0	0	0.00933333	0.008
Ccdc88a	135.958	306.359	2.25333	0.967005	coiled coil domain containing 88A	0.561	0.22	1.532	1.229	1.538	1.265	4.644	0.771	2.169
Ccdc88b	81.8539	65.6251	0.801735	1	coiled-coil domain containing 88B	0.639	0.121	1.771	0.497	0.311	0.465	2.109	0.843667	0.8455
Ccdc88c	1072.99	894.948	0.834073	1	coiled-coil domain containing 88C	8.65	5.909	9.408	7.661	9.015	7.758	8.915	7.989	8.33725
Ccdc89	1.81799	1.97658	1.08724	1	coiled-coil domain containing 89	0.036	0.059	0	0.043	0.057	0.025	0.079	0.0316667	0.051
Ccdc9	489.374	413.325	0.8446	1	coiled-coil domain containing 9	10.687	7.607	7.927	8.97	10.663	7.628	10.545	8.74033	9.4515
Ccdc90a	1393.56	1540.99	1.10579	1	NA	792.866	510.512	647.41	882.112	889.935	977.983	847.309	650.263	899.335
Ccdc90b	387.241	540.912	1.39684	0.906096	coiled-coil domain containing 90B	11.279	10.129	11.972	17.658	18.888	18.638	25.001	11.1267	20.0463
Ccdc91	1904.49	1538.18	0.807661	1	coiled-coil domain containing 91	36.041	31.317	39.684	40.311	39.162	36.443	27.934	35.6807	35.9625
Ccdc92	30.4747	28.1405	0.923406	1	coiled-coil domain containing 92	0.389	0.474	1.06	0.985	0.566	0.616	0.743	0.641	0.7275
Ccdc93	485.062	603.479	1.24413	1	coiled-coil domain containing 93	3.16	2.246	4.053	4.414	5.136	4.34	5.76	3.153	4.9125
Ccdc94	151.291	136.359	0.901305	1	NA	6.44	4.76	4.588	5.21	6.324	5.486	7.535	5.26267	6.13875
Ccdc96	5.55386	1.58899	0.286105	1	coiled-coil domain containing 96	0.129	0.013	0.092	0.042	0.056	0	0	0.078	0.0245
Ccdc97	1314.82	970.571	0.738179	0.901866	coiled-coil domain containing 97	24.351	15.931	21.378	18.782	19.731	19.111	18.262	20.5533	18.9715
Ccdc99	14.1777	10.6256	0.74946	1	NA	8.8	1.397	11.276	3.543	3.368	4.058	16.175	7.15767	6.786
Cchcr1	68.1548	55.5963	0.815737	1	coiled-coil alpha-helical rod protein 1	1.018	1.027	1.509	1.096	0.881	1.061	1.999	1.18467	1.25925
Ccin	1.42702	1.50816	1.05686	1	calicin	0.062	0	0.046	0	0.066	0.029	0.092	0.036	0.04675
Cck	20.6615	3.18911	0.15435	1	cholecystokinin	0	2.334	0.493	0.059	0.236	0.473	0.073	0.942333	0.21025
Cckar	0	0.732844	Inf	1	cholecystokinin A receptor	0	0	0	0.034	0	0.02	0	0	0.0135
Cckbr	0.419152	0.234212	0.558777	1	cholecystokinin B receptor	0	0.019	0	0.02	0	0	0	0.00633333	0.005
Ccl1	0	0.234212	Inf	1	chemokine (C-C motif) ligand 1	0	0	0	0.1	0	0	0	0	0.025
Ccl11	761.682	475.416	0.624166	0.461147	chemokine (C-C motif) ligand 11	38.206	18.182	46.283	21.354	25.169	27.37	30.816	34.2237	26.1773
Ccl12	6.82166	6.82965	1.00117	1	chemokine (C-C motif) ligand 12	0.544	0.519	0.697	0.469	0.125	0.323	2.424	0.586667	0.83525
Ccl17	0	5.34736	Inf	1	chemokine (C-C motif) ligand 17	0	0	0	0	0.13	0.112	2.647	0	0.72225
Ccl19	0	0	NA	NA	chemokine (C-C motif) ligand 19	0	0	0	0	0	0	0	0	0
Ccl2	8.96593	27.9435	3.11663	0.862978	chemokine (C-C motif) ligand 2	0.829	0.173	0.639	1.126	1.332	2.436	3.537	0.547	2.10775
Ccl20	1.13141	0	0	1	chemokine (C-C motif) ligand 20	0	0.116	0.058	0	0	0	0	0.058	0
Ccl21a	0	0	NA	NA	chemokine (C-C motif) ligand 21A (serine)	0	0	0	0	0	0	0	0	0
Ccl21b	0	0	NA	NA	chemokine (C-C motif) ligand 21B (leucine)	0	0	0	0	0	0	0	0	0
Ccl21c	0	0	NA	NA	chemokine (C-C motif) ligand 21C (leucine)	0	0	0	0	0	0	0	0	0
Ccl22	5.69274	20.9062	3.67243	1	chemokine (C-C motif) ligand 22	0.231	0.051	0.181	0.363	0.186	0.192	2.332	0.154333	0.76825
Ccl24	53.621	30.2899	0.564889	0.9224	chemokine (C-C motif) ligand 24	2.822	0.901	2.327	1.175	1.356	1.795	1.107	2.01667	1.35825
Ccl25	24.0545	29.3102	1.21849	1	chemokine (C-C motif) ligand 25	0.719	0.763	1.136	1.263	0.998	1.357	1.844	0.872667	1.3655
Ccl26	0	0	NA	NA	chemokine (C-C motif) ligand 26	0	0	0	0	0	0	0	0	0
Ccl27a	42.5863	75.6737	1.77695	0.87629	chemokine (C-C motif) ligand 27A	1.335	1.421	1.147	3.122	1.964	3.184	3.922	1.301	3.048
Ccl27b	0	0	NA	NA	chemokine (C-C motif) ligand 27b	0	0	0	0	0	0	0	0	0
Ccl28	0	0	NA	NA	chemokine (C-C motif) ligand 28	0	0	0	0	0	0	0	0	0
Ccl3	1.00537	3.59202	3.57283	1	chemokine (C-C motif) ligand 3	0	0.059	0.118	0.064	0	0.146	1.02	0.059	0.3075
Ccl4	1.81799	3.48462	1.91674	1	chemokine (C-C motif) ligand 4	0.126	0.211	0	0.153	0	0.35	0.844	0.112333	0.33675
Ccl5	5.93437	23.2331	3.915	1	chemokine (C-C motif) ligand 5	0.078	0.262	1.32	0.663	0.126	1.954	8.854	0.553333	2.89925
Ccl6	280.241	385.969	1.37728	1	chemokine (C-C motif) ligand 6	10.884	4.399	13.181	8.54	6.737	16.023	35.987	9.488	16.8218
Ccl7	5.39713	22.8953	4.24213	0.878134	chemokine (C-C motif) ligand 7	0.366	0.232	0.351	0.631	0.84	1.301	4.577	0.316333	1.83725
Ccl8	28.9552	97.9179	3.38171	0.906096	chemokine (C-C motif) ligand 8	0.734	2.356	4.844	4.726	4.849	9.474	29.774	2.64467	12.2058
Ccl9	248.578	314.933	1.26694	1	chemokine (C-C motif) ligand 9	5.148	1.485	5.569	3.008	4.317	5.774	12.971	4.06733	6.5175
Ccm2	533.768	495.258	0.927853	1	cerebral cavernous malformation 2	13.012	10.588	11.213	12.676	12.544	12.548	18.052	11.6043	13.955
Ccna1	0	0	NA	NA	cyclin A1	0	0	0	0	0	0	0	0	0
Ccna2	176.143	95.2394	0.540693	1	cyclin A2	1.769	0.198	7.833	1.041	1.099	1.604	4.811	3.26667	2.13875
Ccnb1	13.414	13.175	0.982188	1	cyclin B1	0.216	0.06	0.606	0.152	0.203	0.175	0.937	0.294	0.36675
Ccnb1ip1	0	0.652839	Inf	1	cyclin B1 interacting protein 1	0	0	0	0	0	0	0.123	0	0.03075
Ccnb2	62.6182	50.2093	0.801832	1	cyclin B2	1.46	0	4.91	1.273	1.13	1.122	4.696	2.12333	2.05525
Ccnb3	0	0.295449	Inf	1	cyclin B3	0	0	0	0	0.015	0	0	0	0.00375
Ccnc	173.456	297.222	1.71353	0.619863	cyclin C	1.792	1.62	2.905	4.212	4.791	3.436	5.835	2.10567	4.5685
Ccnd1	548.165	651.586	1.18867	1	cyclin D1	5.171	7.316	7.021	7.003	6.31	13.528	14.19	6.50267	10.2577
Ccnd2	633.879	747.624	1.17944	1	cyclin D2	5.833	3.016	6.987	5.704	7.546	6.975	10.9	5.27867	7.78125
Ccnd3	776.273	540.689	0.69652	0.977796	cyclin D3	15.786	13.705	18.196	9.242	9.509	12.198	28.128	15.8957	14.7692
Ccndbp1	520.984	451.066	0.865797	1	cyclin D-type binding-protein 1	16.943	12.623	16.383	15.314	14.47	16.113	22.047	15.3163	16.986
Ccne1	39.4292	24.9335	0.63236	1	cyclin E1	0.724	0.166	2.196	0.309	0.582	0.353	2.023	1.02867	0.81675
Ccne2	117.6	46.3917	0.394488	0.90865	cyclin E2	1.18	0.576	3.735	0.908	0.834	0.538	1.155	1.83033	0.85875
Ccnf	90.168	49.8062	0.552371	0.983511	cyclin F	1.358	0.523	2.427	0.65	0.778	0.428	2.176	1.436	1.008
Ccng1	16864	19525.8	1.15784	1	cyclin G1	214.858	162.382	309.316	422.619	282.029	329.607	255.539	228.852	322.449
Ccng2	467.13	651.089	1.39381	0.923554	cyclin G2	11.289	6.721	8.131	12.521	14.351	13.045	22.825	8.71367	15.6855
Ccnh	455.489	519.851	1.1413	1	cyclin H	10.176	8.682	13.349	14.736	14.458	15.128	17.519	10.7357	15.4603
Ccni	1154.4	1173.72	1.01674	1	cyclin I	22.243	16.024	18.87	19.048	22.121	23.18	36.207	19.0457	25.139
Ccnj	124.688	161.521	1.29541	1	cyclin J	1.513	1.316	1.708	2.436	2.767	2.259	2.441	1.51233	2.47575
Ccnjl	4.82376	15.592	3.23233	0.977796	cyclin J-like	0.093	0.069	0.087	0.224	0.496	0.256	0.39	0.083	0.3415
Ccnk	2117.52	1720.46	0.812489	1	cyclin K	39.053	27.747	46.484	44.771	44.564	38.129	21.2	37.7613	37.166
Ccnl1	385.323	684.259	1.77581	0.400093	cyclin L1	5.714	5.099	15.167	18.474	18.217	13.229	26.2	8.66	19.03
Ccnl2	922.711	1723.87	1.86827	0.125657	cyclin L2	17.084	12.666	23.711	41.923	37.46	29.541	59.954	17.8203	42.2195
Ccno	11.0512	1.71216	0.15493	0.87629	cyclin O	0.156	0.174	0.525	0.054	0.072	0	0.099	0.285	0.05625
Ccnt1	205.179	190.488	0.928398	1	cyclin T1	4.202	2.559	6.862	4.241	6.385	4.486	5.469	4.541	5.14525
Ccnt2	576.792	854.871	1.48211	0.808724	cyclin T2	5.983	5.408	12.029	16.85	14.514	10.515	15.169	7.80667	14.262
Ccny	1812.77	1882.33	1.03837	1	cyclin Y	21.864	17.824	23.007	25.813	25.863	27.122	31.685	20.8983	27.6208
Ccnyl1	197.044	222.03	1.1268	1	cyclin Y-like 1	3.284	2.079	4.242	4.104	4.223	4.622	4.875	3.20167	4.456
Ccpg1	2606.5	1942.27	0.745166	0.945079	cell cycle progression 1	25.273	25.745	39.418	25.913	28.762	25.096	34.678	30.1453	28.6122
Ccr1	70.4451	56.3159	0.79943	1	chemokine (C-C motif) receptor 1	0.71	0.132	3.035	0.661	0.523	0.675	3.272	1.29233	1.28275
Ccr10	0.699419	13.775	19.6949	0.394178	chemokine (C-C motif) receptor 10	0.024	0.027	0	0.44	0.663	0.168	0.648	0.017	0.47975
Ccr1l1	0.853644	1.81874	2.13056	1	chemokine (C-C motif) receptor 1-like 1	0.057	0	0.032	0	0.046	0	0.298	0.0296667	0.086
Ccr2	135.446	287.023	2.1191	1	chemokine (C-C motif) receptor 2	1.167	0.467	4.12	3.001	1.519	3.357	12.591	1.918	5.117
Ccr3	2.87973	5.25738	1.82565	1	chemokine (C-C motif) receptor 3	0.051	0	0.086	0.046	0.041	0.018	0.323	0.0456667	0.107
Ccr4	0.419152	1.57074	3.74743	1	chemokine (C-C motif) receptor 4	0	0.017	0	0	0.024	0.083	0.022	0.00566667	0.03225
Ccr5	32.9739	81.3346	2.46663	1	chemokine (C-C motif) receptor 5	0.501	0.334	0.786	0.259	0.253	0.891	6.119	0.540333	1.8805
Ccr6	0.712262	0.730676	1.02585	1	chemokine (C-C motif) receptor 6	0	0.022	0.023	0	0.032	0	0.06	0.015	0.023
Ccr7	6.21713	11.0088	1.77071	1	chemokine (C-C motif) receptor 7	0.106	0.024	0.356	0.051	0.068	0.234	1.132	0.162	0.37125
Ccr8	0.29311	1.15147	3.92846	1	chemokine (C-C motif) receptor 8	0	0	0.041	0.044	0	0.05	0.161	0.0136667	0.06375
Ccr9	2.97509	10.659	3.58277	0.983511	chemokine (C-C motif) receptor 9	0	0.053	0.032	0.104	0.199	0.04	0.255	0.0283333	0.1495
Ccrl1	73.2738	56.3635	0.769218	1	NA	39.811	2.329	71.412	12.146	18.863	13.913	103.27	37.8507	37.048
Ccrl2	379.47	254.816	0.671505	0.862978	chemokine (C-C motif) receptor-like 2	11.806	6.396	6.918	6.542	9.984	6.149	5.302	8.37333	6.99425
Ccrn4l	778.15	663.938	0.853227	1	NA	10.736	9.037	16.058	10.807	12.829	16.908	9.356	11.9437	12.475
Ccs	312.246	255.487	0.818222	1	copper chaperone for superoxide dismutase	14.52	13.777	11.558	12.165	12.651	12.901	19.802	13.285	14.3797
Cct2	2789.45	2346.47	0.841197	1	chaperonin containing Tcp1, subunit 2 (beta)	75.677	52.749	68.834	63.913	67.607	68.435	80.578	65.7533	70.1333
Cct3	1987.75	1826.56	0.918907	1	chaperonin containing Tcp1, subunit 3 (gamma)	59.915	38.474	41.929	47.707	51.099	57.589	62.653	46.7727	54.762
Cct4	2281.77	2322.46	1.01783	1	chaperonin containing Tcp1, subunit 4 (delta)	62.394	46.603	50.612	64.105	64.782	68.893	79.46	53.203	69.31
Cct5	3550.04	2773.27	0.781193	1	chaperonin containing Tcp1, subunit 5 (epsilon)	97.067	85.335	92.538	80.093	87.919	93.764	106.946	91.6467	92.1805
Cct6a	3223.4	3188.34	0.989125	1	chaperonin containing Tcp1, subunit 6a (zeta)	76.943	55.942	73.398	81.173	85.352	89.904	85.711	68.761	85.535
Cct6b	4.53065	4.15265	0.916569	1	chaperonin containing Tcp1, subunit 6b (zeta)	0.141	0.104	0.105	0.028	0.226	0.13	0.174	0.116667	0.1395
Cct7	3048.18	2212.66	0.725896	0.899014	chaperonin containing Tcp1, subunit 7 (eta)	68.013	53.442	48.298	52.375	49.706	54.701	53.778	56.5843	52.64
Cct8	2808.5	2659.78	0.947046	1	chaperonin containing Tcp1, subunit 8 (theta)	61.605	43.792	57.897	60.705	57.792	64.983	78.526	54.4313	65.5015
Cct8l1	1.25995	4.38211	3.478	1	chaperonin containing TCP1, subunit 8 (theta)-like 1	0.064	0.024	0	0.335	0.069	0.059	0.032	0.0293333	0.12375
Ccz1	701.241	674.578	0.961978	1	CCZ1 vacuolar protein trafficking and biogenesis associated	18.369	17.467	18.119	21.191	20.845	22.129	25.073	17.985	22.3095
Cd101	15.2907	4.68308	0.30627	1	CD101 antigen	0.077	0.014	0.645	0.062	0	0.018	0.304	0.245333	0.096
Cd109	208.655	368.359	1.7654	1	CD109 antigen	2.28	0.403	2.644	1.733	2.09	2.643	9.49	1.77567	3.989
Cd14	65.9152	90.0831	1.36665	1	CD14 antigen	2.041	1.74	2.351	2.566	1.843	3.326	7.138	2.044	3.71825
Cd151	3815.05	3144.64	0.82427	1	CD151 antigen	98.472	79.907	81.759	89.674	92.069	94.487	87.544	86.7127	90.9435
Cd160	0.29311	9.24133	31.5286	0.678861	CD160 antigen	0	0	0.018	0.096	0.28	0.219	0.235	0.006	0.2075
Cd163	177.4	218.558	1.23201	1	CD163 antigen	2.426	0.713	2.678	2.424	2.585	3.227	3.201	1.939	2.85925
Cd163l1	1.43986	2.11483	1.46877	1	CD163 molecule-like 1	0.024	0	0.041	0	0.058	0.05	0.036	0.0216667	0.036
Cd164	6367.32	5986.31	0.940162	1	CD164 antigen	86.103	98.07	126.119	129.877	121.576	118.907	124.136	103.431	123.624
Cd164l2	40.0088	3.86319	0.0965585	0.941219	CD164 sialomucin-like 2	0.042	3.663	1.137	0.357	0.34	0.117	0.063	1.614	0.21925
Cd177	233.027	9.71141	0.0416751	0.862978	CD177 antigen	1.55	0.136	11.819	0.204	0.025	0.042	0.661	4.50167	0.233
Cd180	28.3533	34.6273	1.22128	1	CD180 antigen	0.414	0.36	0.988	0.196	0.174	0.149	3.579	0.587333	1.0245
Cd19	34.4513	14.2844	0.414628	1	CD19 antigen	0.462	0.076	1.648	0.268	0.357	0	0.863	0.728667	0.372
Cd1d1	73.1224	79.7344	1.09042	1	CD1d1 antigen	1.722	1.512	2.312	1.423	2.696	1.599	4.98	1.84867	2.6745
Cd1d2	0.280267	0.513062	1.83062	1	CD1d2 antigen	0.034	0	0	0	0.054	0	0.05	0.0113333	0.026
Cd2	12.5039	15.142	1.21098	1	CD2 antigen	0.292	0.284	1.022	0.573	0.41	0.959	1.245	0.532667	0.79675
Cd200	880.383	1303.04	1.48009	0.773358	CD200 antigen	22.298	14.015	15.854	30.068	32.152	30.649	38.257	17.389	32.7815
Cd200r1	13.4011	32.9945	2.46207	1	CD200 receptor 1	0.287	0.074	0.718	0.533	0.497	0.58	2.884	0.359667	1.1235
Cd200r2	0	0	NA	NA	Cd200 receptor 2	0	0	0	0	0	0	0	0	0
Cd200r3	2.01324	2.53563	1.25948	1	CD200 receptor 3	0.057	0	0.085	0.023	0.061	0.105	0.084	0.0473333	0.06825
Cd200r4	1.45271	9.78555	6.73608	0.926858	CD200 receptor 4	0.025	0	0.11	0.208	0.197	0.102	0.985	0.045	0.373
Cd207	0.419152	0	0	1	CD207 antigen	0	0.03	0	0	0	0	0	0.01	0
Cd209a	60.9616	62.611	1.02706	1	CD209a antigen	2.417	0.781	2.836	2.138	1.13	1.983	5.174	2.01133	2.60625
Cd209b	22.7145	7.3501	0.323586	0.864693	CD209b antigen	0.493	0.285	0.775	0.262	0.254	0.137	0.147	0.517667	0.2
Cd209c	4.01114	6.47671	1.61468	1	CD209c antigen	0.108	0.06	0.211	0.293	0.173	0.112	0.44	0.126333	0.2545
Cd209d	41.3794	20.7746	0.502051	0.923306	CD209d antigen	2.986	1.231	2.646	1.861	1.239	1.333	1.073	2.28767	1.3765
Cd209e	4.12434	1.43032	0.3468	1	CD209e antigen	0.118	0.079	0.132	0	0.038	0.033	0.14	0.109667	0.05275
Cd209f	56.8253	34.4397	0.606063	0.987307	CD209f antigen	2.364	1.71	3.155	1.948	1.387	2.595	1.114	2.40967	1.761
Cd209g	15.1732	7.95583	0.524335	1	CD209g antigen	0.843	0.469	0.645	0.463	0.247	0.583	0.398	0.652333	0.42275
Cd22	15.183	23.5269	1.54956	1	CD22 antigen	0.076	0.052	0.392	0.091	0.046	0.026	1.304	0.173333	0.36675
Cd226	20.235	9.85094	0.486826	1	CD226 antigen	0.151	0.019	1.111	0.183	0.108	0.232	0.449	0.427	0.243
Cd244	7.7702	12.8925	1.65923	1	NA	0.089	0.025	0.2	0.067	0.089	0.077	0.677	0.104667	0.2275
Cd247	83.6603	211.397	2.52685	0.064751	CD247 antigen	0.972	0.777	0.743	2.687	2.979	2.148	3.007	0.830667	2.70525
Cd248	595.268	460.234	0.773153	1	CD248 antigen, endosialin	13.211	5.252	15.49	6.042	5.651	10.902	22.04	11.3177	11.1587
Cd24a	9401.55	6269.45	0.666853	0.928171	CD24a antigen	167.925	219.344	332.517	230.022	226.451	226.53	102.247	239.929	196.312
Cd27	39.672	26.9465	0.679232	1	CD27 antigen	1.192	0.707	1.722	1.472	0.894	0.989	0.511	1.207	0.9665
Cd274	189.179	212.936	1.12558	1	CD274 antigen	3.978	1.355	2.101	3.665	3.253	4.024	2.526	2.478	3.367
Cd276	229.313	311.217	1.35717	1	CD276 antigen	4.529	1.78	4.092	2.648	3.06	4.014	15.299	3.467	6.25525
Cd28	124.852	122.546	0.981536	1	CD28 antigen	0.679	1.229	2.131	2.471	1.045	1.315	1.814	1.34633	1.66125
Cd2ap	473.963	698.813	1.47441	0.87629	CD2-associated protein	2.336	3.164	6.956	6.96	7.325	5.362	11.496	4.152	7.78575
Cd2bp2	997.752	805.528	0.807343	1	CD2 cytoplasmic tail binding protein 2	14.815	10.982	13.763	12.249	12.473	12.333	17.57	13.1867	13.6562
Cd300a	83.1505	134.097	1.6127	1	CD300A molecule	0.748	0.24	1.718	1.089	0.681	0.973	4.684	0.902	1.85675
Cd300c	0.573377	4.77235	8.32324	1	CD300C molecule	0.06	0	0.068	0	0.194	0.084	1.614	0.0426667	0.473
Cd300e	1.46555	2.00532	1.36831	1	CD300E molecule	0	0	0.12	0	0	0.03	0.255	0.04	0.07125
Cd300lb	41.5042	63.1885	1.52246	1	CD300 molecule like family member B	0.421	0.145	1.645	0.404	0.28	0.965	4.12	0.737	1.44225
Cd300ld	52.6891	94.7505	1.79829	1	CD300 molecule like family member d	0.996	0.191	2.118	1.079	1.022	1.901	5.915	1.10167	2.47925
Cd300lf	30.0828	9.26949	0.308133	1	CD300 molecule like family member F	0.62	0.049	1.813	0.107	0.142	0.123	0.921	0.827333	0.32325
Cd300lg	1653.38	1487.62	0.899746	1	CD300 molecule like family member G	32.684	25.398	25.051	29.109	35.897	33.704	27.745	27.711	31.6137
Cd300lh	0.29311	0.435226	1.48486	1	NA	0	0	0.063	0	0	0	0.168	0.021	0.042
Cd302	219.674	295.51	1.34522	1	CD302 antigen	10.726	4.687	9.642	9.103	9.929	10.703	28.493	8.35167	14.557
Cd320	297.147	265.933	0.894954	1	CD320 antigen	6.909	6.985	4.032	6.583	6.907	7.777	6.828	5.97533	7.02375
Cd33	50.4188	42.9841	0.852541	1	CD33 antigen	0.797	0.217	1.968	0.275	0.34	0.607	3.185	0.994	1.10175
Cd34	3266.79	4134.5	1.26561	1	CD34 antigen	82.474	36.711	57.811	60.985	57.58	98.722	167.985	58.9987	96.318
Cd36	7071.26	9153.79	1.29451	1	CD36 molecule	93.227	62.63	97.109	121.851	154.602	148.619	114.673	84.322	134.936
Cd37	52.1394	41.1524	0.789276	1	CD37 antigen	1.664	0.793	3.845	1.23	1.474	1.127	4.588	2.10067	2.10475
Cd38	364.52	593.077	1.62701	0.643668	CD38 antigen	7.884	4.126	5.053	9.572	10.791	12.027	14.584	5.68767	11.7435
Cd3d	2.02608	1.52329	0.751841	1	CD3 antigen, delta polypeptide	0.063	0	0.176	0	0	0	0.326	0.0796667	0.0815
Cd3e	1.45271	4.77733	3.28858	1	CD3 antigen, epsilon polypeptide	0.029	0	0.13	0.14	0.047	0.241	0.388	0.053	0.204
Cd3eap	331.865	246.851	0.743829	1	CD3E antigen, epsilon polypeptide associated protein	7.248	5.841	7.458	6.503	6.35	6.29	6.611	6.849	6.4385
Cd3g	2.90541	7.01324	2.41385	1	CD3 antigen, gamma polypeptide	0.081	0	0.365	0.098	0	0.281	1.45	0.148667	0.45725
Cd4	21.7782	40.1679	1.84441	1	CD4 antigen	0.175	0.135	0.741	0.196	0.174	0.504	2.565	0.350333	0.85975
Cd40	18.0811	28.7562	1.5904	1	CD40 antigen	0.631	0.234	0.603	0.678	0.714	0.679	1.909	0.489333	0.995
Cd40lg	0.573377	0	0	1	CD40 ligand	0.033	0	0.037	0	0	0	0	0.0233333	0
Cd44	776.874	824.51	1.06132	1	CD44 antigen	5.239	4.575	9.743	5.042	4.871	7.135	19.483	6.519	9.13275
Cd46	10.1437	17.4707	1.72232	1	CD46 antigen, complement regulatory protein	0.205	0.342	0.614	1.034	0.826	0.663	0.813	0.387	0.834
Cd47	520.383	597.413	1.14803	1	CD47 antigen (Rh-related antigen, integrin-associated signal transducer)	16.031	8.256	14.261	14.099	16.772	16.542	27.516	12.8493	18.7323
Cd48	44.7394	91.8752	2.05356	1	CD48 antigen	1.755	0.732	3.321	1.192	1.646	3.086	15.254	1.936	5.2945
Cd5	4.01364	5.02317	1.25152	1	CD5 antigen	0.141	0	0.158	0.049	0.065	0.028	0.508	0.0996667	0.1625
Cd52	142.471	146.125	1.02565	1	CD52 antigen	10.539	3.782	28.468	7.817	4.536	13.546	49.029	14.263	18.732
Cd53	135.084	192.587	1.42568	1	CD53 antigen	2.401	0.729	4.08	1.639	1.175	2.641	12.509	2.40333	4.491
Cd55	1129.52	1485.25	1.31494	1	CD55 molecule, decay accelerating factor for complement	13.583	14.933	35.292	33.047	34.72	39.364	28.848	21.2693	33.9948
Cd59a	575.111	666.971	1.15973	1	CD59a antigen	14.416	12.864	15.234	18.248	19.253	22.761	23.894	14.1713	21.039
Cd59b	22.4995	20.4087	0.907076	1	CD59b antigen	1.362	1.747	0.529	2.467	1.347	1.377	0.544	1.21267	1.43375
Cd5l	9.17392	5.83003	0.635501	1	CD5 antigen-like	0.062	0.023	0.621	0	0.066	0.142	0.548	0.235333	0.189
Cd6	1.9979	4.79176	2.3984	1	CD6 antigen	0.014	0.031	0.046	0.05	0.044	0.095	0.204	0.0303333	0.09825
Cd63	916.647	1035.84	1.13004	1	CD63 antigen	41.083	31.473	30.898	36.392	39.615	43.538	87.941	34.4847	51.8715
Cd68	155.841	187.243	1.2015	1	CD68 antigen	7.48	1.24	14.827	4.841	3.853	5.66	34.173	7.849	12.1318
Cd69	6.56161	6.23951	0.95091	1	CD69 antigen	0.026	0.029	0.578	0.156	0.166	0.143	0.498	0.211	0.24075
Cd7	6.59276	3.87603	0.587922	1	CD7 antigen	0.08	0.268	0.54	0.242	0	0.111	0.596	0.296	0.23725
Cd70	0	0.26442	Inf	1	CD70 antigen	0	0	0	0	0	0.069	0	0	0.01725
Cd72	40.3862	35.0707	0.868384	1	CD72 antigen	1.053	0.462	2.486	0.536	0.579	0.23	4.896	1.33367	1.56025
Cd74	2671.46	3238.94	1.21242	1	CD74 antigen (invariant polypeptide of major histocompatibility complex, class II antigen-associated)	86.844	56.785	125.703	74.527	52.655	128.686	317.825	89.7773	143.423
Cd79a	31.1291	9.03827	0.290348	1	CD79A antigen (immunoglobulin-associated alpha)	0.472	0.07	3.139	0.228	0.202	0.131	1.214	1.227	0.44375
Cd79b	43.8155	23.2357	0.530306	1	CD79B antigen	1.323	0.193	4.136	0.967	0.392	1.011	2.428	1.884	1.1995
Cd80	3.05714	10.5167	3.44006	1	CD80 antigen	0	0.027	0.248	0.208	0.119	0.272	0.985	0.0916667	0.396
Cd81	3179.87	3169.66	0.996787	1	CD81 antigen	104.711	86.657	96.765	98.929	101.008	127.986	169.387	96.0443	124.328
Cd82	1166.66	587.939	0.503952	0.967222	CD82 antigen	15.672	34.684	22.603	12.707	15.851	13.114	26.598	24.3197	17.0675
Cd83	103.835	150.412	1.44857	1	CD83 antigen	2.597	1.215	3.218	2.122	2.135	2.512	11.277	2.34333	4.5115
Cd84	56.6151	140.185	2.4761	1	CD84 antigen	0.328	0.074	0.99	0.42	0.312	0.768	4.451	0.464	1.48775
Cd86	34.092	43.6074	1.27911	1	CD86 antigen	0.642	0.256	1.088	0.318	0.265	0.592	3.371	0.662	1.1365
Cd8a	3.50447	5.86476	1.67351	1	CD8 antigen, alpha chain	0.013	0	0.165	0.065	0	0.055	0.377	0.0593333	0.12425
Cd8b1	2.62515	2.41034	0.918175	1	CD8 antigen, beta chain 1	0.029	0	0.264	0.036	0	0	0.437	0.0976667	0.11825
Cd9	2016.54	1339.37	0.664189	0.9224	CD9 antigen	58.704	85.706	82.806	50.609	55.242	65.653	97.256	75.7387	67.19
Cd93	2385.29	3876.43	1.62514	0.481832	CD93 antigen	21.66	10.901	18.637	27.096	27.384	35.551	50.359	17.066	35.0975
Cd96	3.46595	1.68113	0.485043	1	CD96 antigen	0.076	0	0.171	0.046	0.031	0.026	0.085	0.0823333	0.047
Cd97	1076.1	1086.43	1.0096	1	NA	19.679	10.645	16.249	16.22	15.273	18.367	30.336	15.5243	20.049
Cd99l2	2613.66	2149.51	0.822413	1	CD99 antigen-like 2	37.959	30.644	31.156	35.805	34.916	36.855	31.019	33.253	34.6487
Cda	12.3888	14.8195	1.1962	1	cytidine deaminase	0.722	0.917	0.347	1.12	0.497	0.856	1.99	0.662	1.11575
Cdadc1	631.458	734.4	1.16302	1	cytidine and dCMP deaminase domain containing 1	7.006	6.246	7.934	10.442	10.547	10.281	10.281	7.062	10.3878
Cdan1	239.361	317.255	1.32543	1	congenital dyserythropoietic anemia, type I (human)	1.863	1.286	2.132	3.007	2.9	1.98	3.949	1.76033	2.959
Cdc123	811.875	777.318	0.957436	1	cell division cycle 123	24.667	20.927	22.917	27.686	28.702	25.938	29.394	22.837	27.93
Cdc14a	959.933	761.616	0.793405	1	CDC14 cell division cycle 14A	10.409	7.027	12.891	13.796	8.157	11.038	5.501	10.109	9.623
Cdc14b	167.403	221.786	1.32486	1	CDC14 cell division cycle 14B	1.528	0.806	1.666	2.258	2.31	1.438	2.796	1.33333	2.2005
Cdc16	989.01	916.522	0.926707	1	CDC16 cell division cycle 16	24.559	17.625	18.738	20.365	21.807	22.683	32.641	20.3073	24.374
Cdc20	44.089	32.1363	0.728895	1	cell division cycle 20	1.238	0.467	1.938	0.423	1.051	0.679	2.358	1.21433	1.12775
Cdc23	733.895	599.132	0.816372	1	CDC23 cell division cycle 23	10.441	6.555	7.698	7.585	8.279	8.27	10.074	8.23133	8.552
Cdc25a	301.344	228.825	0.759348	1	cell division cycle 25A	4.315	3.376	3.767	3.321	4.439	3.215	3.809	3.81933	3.696
Cdc25b	205.398	124.626	0.606755	0.892601	cell division cycle 25B	3.348	1.294	4.94	1.902	2.042	1.556	4.145	3.194	2.41125
Cdc25c	5.46385	3.4099	0.624083	1	cell division cycle 25C	0.107	0.048	0.264	0.129	0.103	0.03	0.159	0.139667	0.10525
Cdc26	175.701	161.662	0.920099	1	cell division cycle 26	11.238	9.748	9.184	10.908	10.468	11.623	15.202	10.0567	12.0503
Cdc27	569.454	733.51	1.28809	1	cell division cycle 27	3.919	2.731	7.552	7.317	6.52	5.8	10.63	4.734	7.56675
Cdc34	3815.01	3666.37	0.961039	1	cell division cycle 34	157.767	137.576	113.555	173.527	172.052	190.563	130.882	136.299	166.756
Cdc37	2697.87	2160.01	0.800635	1	cell division cycle 37	54.866	45.748	50.7	46.994	48.858	53.949	56.833	50.438	51.6585
Cdc37l1	1022.47	1217.35	1.1906	1	cell division cycle 37-like 1	19.658	13.786	23.975	29.355	28.293	26.62	28.862	19.1397	28.2825
Cdc40	395.401	440.855	1.11496	1	cell division cycle 40	5.937	3.844	6.837	6.392	7.851	6.327	10.727	5.53933	7.82425
Cdc42	4509.55	4715.13	1.04559	1	cell division cycle 42	87.501	55.892	65.644	76.14	85.335	91.01	121.281	69.679	93.4415
Cdc42bpa	982.816	1212.62	1.23382	1	CDC42 binding protein kinase alpha	5.095	2.995	8.339	7.155	7.897	7.662	10.52	5.47633	8.3085
Cdc42bpb	1554.1	1478.24	0.951184	1	CDC42 binding protein kinase beta	12.178	8.116	12.116	11.56	11.788	12.787	15.813	10.8033	12.987
Cdc42bpg	323.104	199.284	0.616781	1	CDC42 binding protein kinase gamma (DMPK-like)	1.487	3.012	2.649	1.703	1.575	1.692	3.012	2.38267	1.9955
Cdc42ep1	901.564	765.426	0.848998	1	CDC42 effector protein (Rho GTPase binding) 1	18.014	13.654	17.777	16.704	15.38	19.749	18.847	16.4817	17.67
Cdc42ep2	823.242	760.268	0.923505	1	CDC42 effector protein (Rho GTPase binding) 2	33.486	19.874	23.821	31.864	30.232	32.733	22.834	25.727	29.4157
Cdc42ep3	891.975	963.759	1.08048	1	CDC42 effector protein (Rho GTPase binding) 3	24.092	16.82	22.525	30.278	31.169	28.618	23.475	21.1457	28.385
Cdc42ep4	700.329	539.136	0.769832	1	CDC42 effector protein (Rho GTPase binding) 4	10.061	9.39	8.901	7.012	8.935	8.821	13.647	9.45067	9.60375
Cdc42ep5	82.5028	76.7779	0.930609	1	CDC42 effector protein (Rho GTPase binding) 5	3.383	4.191	5.581	2.685	3.963	5.617	9.472	4.385	5.43425
Cdc42se1	1108.62	957.353	0.863556	1	CDC42 small effector 1	15.489	16.156	15.519	13.639	15.802	16.6	25.866	15.7213	17.9767
Cdc42se2	1274.88	1422.73	1.11597	1	CDC42 small effector 2	22.912	15.601	17.932	24.822	23.806	25.022	34.054	18.815	26.926
Cdc45	104.383	71.8457	0.688292	0.993365	cell division cycle 45	2.131	1.249	3.649	1.708	2.024	1.662	2.531	2.343	1.98125
Cdc5l	737.224	627.468	0.851123	1	cell division cycle 5-like (S. pombe)	12.417	8.473	13.765	11.529	11.583	12.57	13.489	11.5517	12.2927
Cdc6	55.7981	31.3457	0.561771	1	cell division cycle 6	0.453	0.198	1.126	0.354	0.372	0.184	0.726	0.592333	0.409
Cdc7	31.8573	48.9803	1.53749	1	cell division cycle 7 (S. cerevisiae)	0.348	0.129	1.011	0.809	0.58	0.588	1.74	0.496	0.92925
Cdc73	397.828	437.015	1.0985	1	cell division cycle 73, Paf1/RNA polymerase II complex component	6.593	4.978	9.414	10.253	9.074	8.174	10.757	6.995	9.5645
Cdca2	30.1599	21.0988	0.699567	1	cell division cycle associated 2	0.234	0.024	0.94	0.231	0.205	0.088	0.851	0.399333	0.34375
Cdca3	99.8291	47.4033	0.474845	1	cell division cycle associated 3	2.384	0.53	7.39	1.558	0.857	1.358	4.164	3.43467	1.98425
Cdca4	179.385	159.697	0.890249	1	cell division cycle associated 4	3.566	2.328	4.696	2.947	3.172	3.376	6.578	3.53	4.01825
Cdca5	28.08	14.249	0.507443	1	cell division cycle associated 5	0.745	0.073	1.45	0.185	0.106	0.546	1.041	0.756	0.4695
Cdca7	61.2985	34.5149	0.563062	0.953439	cell division cycle associated 7	1.061	0.629	2.101	0.641	0.483	0.709	1.785	1.26367	0.9045
Cdca7l	50.1764	8.16846	0.162795	0.0631531	cell division cycle associated 7 like	0.48	0.889	1.273	0.116	0.129	0.133	0.404	0.880667	0.1955
Cdca8	61.6366	32.5608	0.528271	1	cell division cycle associated 8	1.511	0.256	4.049	0.65	0.824	0.638	2.966	1.93867	1.2695
Cdcp1	46.2674	17.9887	0.388798	1	CUB domain containing protein 1	0.033	1.038	0.39	0.184	0.419	0.21	0.29	0.487	0.27575
Cdcp2	0.280267	0.217613	0.776449	1	CUB domain containing protein 2	0.016	0	0	0	0	0	0.024	0.00533333	0.006
Cdh1	430.224	99.4823	0.231234	0.937845	cadherin 1	0.795	7.593	3.766	1.371	1.932	1.191	0.632	4.05133	1.2815
Cdh10	4.12434	3.99851	0.96949	1	cadherin 10	0.061	0.041	0.069	0.044	0.039	0.034	0.182	0.057	0.07475
Cdh11	523.05	859.771	1.64376	1	cadherin 11	6.401	0.584	12.12	4.404	7.105	6.648	34.717	6.36833	13.2185
Cdh12	0	0.234212	Inf	1	cadherin 12	0	0	0	0.009	0	0	0	0	0.00225
Cdh13	1520.81	1198.57	0.788117	1	cadherin 13	37.559	23.977	30.954	27.545	29.766	30.42	35.291	30.83	30.7555
Cdh15	722.809	502.827	0.695656	0.857361	cadherin 15	15.636	9.619	9.916	9.672	10.257	10.227	11.323	11.7237	10.3697
Cdh16	0.560534	0.468425	0.835676	1	cadherin 16	0.025	0	0	0.03	0	0	0	0.00833333	0.0075
Cdh17	0	0.435226	Inf	1	cadherin 17	0	0	0	0	0	0	0.036	0	0.009
Cdh18	0.838304	0.234212	0.279388	1	cadherin 18	0	0.034	0	0.018	0	0	0	0.0113333	0.0045
Cdh19	90.6604	107.504	1.18579	1	cadherin 19, type 2	0.738	1.048	2.436	2.327	2.307	1.38	2.252	1.40733	2.0665
Cdh2	74.8271	110.779	1.48047	1	cadherin 2	0.62	0.17	1.663	0.586	0.91	0.833	3.79	0.817667	1.52975
Cdh20	1.28564	4.89852	3.81019	1	cadherin 20	0.011	0.012	0.025	0.027	0.018	0	0.317	0.016	0.0905
Cdh22	4.53065	5.07437	1.12001	1	cadherin 22	0.07	0.052	0.052	0.07	0.15	0.081	0.017	0.058	0.0795
Cdh23	389.765	279.812	0.7179	0.966409	cadherin 23 (otocadherin)	1.995	1.065	1.842	1.511	2.231	1.259	0.626	1.634	1.40675
Cdh24	5.71843	9.95782	1.74136	1	cadherin-like 24	0.122	0.034	0.154	0.148	0.172	0.063	0.545	0.103333	0.232
Cdh26	0	0.435226	Inf	1	cadherin-like 26	0	0	0	0	0	0	0.043	0	0.01075
Cdh29	0.280267	2.17977	7.77746	1	NA	0.419	0	0	1.518	0.674	1.159	1.866	0.139667	1.30425
Cdh3	31.0159	14.95	0.482011	1	cadherin 3	0.227	0.529	0.22	0.112	0.266	0.086	0.46	0.325333	0.231
Cdh4	14.3606	12.456	0.867372	1	cadherin 4	0.132	0.066	0.126	0.135	0.064	0.119	0.147	0.108	0.11625
Cdh5	5511.9	5749.6	1.04313	1	cadherin 5	75.7	51.053	66.195	72.014	83.275	89.162	95.183	64.316	84.9085
Cdh6	6.01154	8.2192	1.36724	1	cadherin 6	0.127	0.035	0.178	0.191	0.255	0.044	0.259	0.113333	0.18725
Cdh7	0	0	NA	NA	cadherin 7, type 2	0	0	0	0	0	0	0	0	0
Cdh8	0.29311	1.01169	3.45159	1	cadherin 8	0	0	0.009	0.01	0.013	0.011	0.012	0.003	0.0115
Cdh9	3.57665	2.14956	0.600998	1	cadherin 9	0.029	0.048	0.097	0.069	0.023	0.02	0.064	0.058	0.044
Cdhr1	84.3685	3.80277	0.0450733	0.00141639	cadherin-related family member 1	0.436	0.722	1.62	0.105	0.078	0	0.014	0.926	0.04925
Cdhr2	1.11857	0	0	1	cadherin-related family member 2	0.01	0.022	0	0	0	0	0	0.0106667	0
Cdhr3	0.58622	2.64456	4.5112	1	cadherin-related family member 3	0	0	0.032	0.034	0	0	0.209	0.0106667	0.06075
Cdhr4	4.29141	4.96474	1.1569	1	cadherin-related family member 4	2.095	0.932	3.289	2.53	0.674	2.899	6.221	2.10533	3.081
Cdhr5	0.58622	0.217613	0.371214	1	cadherin-related family member 5	0	0	0.036	0	0	0	0.024	0.012	0.006
Cdipt	1253.23	1053.76	0.840841	1	CDP-diacylglycerol--inositol 3-phosphatidyltransferase (phosphatidylinositol synthase)	26.203	23.922	24.028	25.294	24.722	26.798	30.502	24.7177	26.829
Cdk1	82.5772	81.6928	0.98929	1	cyclin-dependent kinase 1	1.388	0.374	2.588	0.988	0.54	1.213	4.577	1.45	1.8295
Cdk10	186.502	167.939	0.900469	1	cyclin-dependent kinase 10	5.396	4.54	5.654	5.572	6.81	4.814	6.7	5.19667	5.974
Cdk11b	1079.05	1070.43	0.992008	1	cyclin-dependent kinase 11B	19.082	14.301	25.211	23.18	24.789	21.531	27.469	19.5313	24.2422
Cdk12	439.626	472.555	1.0749	1	cyclin-dependent kinase 12	2.125	1.395	3.794	2.769	3.439	2.813	3.853	2.438	3.2185
Cdk13	561.853	725.981	1.29212	1	cyclin-dependent kinase 13	3.384	2.488	5.476	5.4	6.314	5.148	7.479	3.78267	6.08525
Cdk14	165.285	273.004	1.65172	1	cyclin-dependent kinase 14	1.897	0.652	2.403	1.675	2.229	2.342	7.779	1.65067	3.50625
Cdk15	8.9456	11.1899	1.25088	1	cyclin-dependent kinase 15	0.225	0.281	0.315	0.339	0.542	0.428	0.459	0.273667	0.442
Cdk16	3183.9	3134.67	0.984538	1	cyclin-dependent kinase 16	59.118	39.832	46.06	56.848	57.983	60.228	66.605	48.3367	60.416
Cdk17	390.644	507.605	1.2994	1	cyclin-dependent kinase 17	4.282	3.793	7.047	6.361	6.976	7.508	12.697	5.04067	8.3855
Cdk18	209.459	142.924	0.682351	0.946876	cyclin-dependent kinase 18	2.888	2.966	3.59	2.76	3.124	2.575	2.418	3.148	2.71925
Cdk19	988.826	824.573	0.83389	1	cyclin-dependent kinase 19	7.193	5.85	11.084	10.513	7.86	7.182	7.375	8.04233	8.2325
Cdk2	207.815	193.36	0.93044	1	cyclin-dependent kinase 2	4.053	2.634	5.507	3.65	4.169	3.326	8.261	4.06467	4.8515
Cdk20	102.746	102.677	0.999326	1	cyclin-dependent kinase 20	3.722	1.929	2.202	2.786	3.855	2.875	3.729	2.61767	3.31125
Cdk2ap1	88.4185	142.711	1.61404	0.856787	CDK2 (cyclin-dependent kinase 2)-associated protein 1	4.511	3.677	1.161	5.731	5.426	7.489	8.384	3.11633	6.7575
Cdk2ap2	491.731	438.32	0.891381	1	CDK2-associated protein 2	26.335	24.13	23.106	25.553	29.303	26.103	32.363	24.5237	28.3305
Cdk3-ps	5.14255	12.3375	2.3991	1	NA	0.117	0.13	0.262	0.847	0.235	0.202	0.781	0.169667	0.51625
Cdk4	976.229	905.006	0.927043	1	cyclin-dependent kinase 4	35.809	30.583	33.068	29.864	33.187	33.096	66.805	33.1533	40.738
Cdk5	338.999	350.747	1.03466	1	cyclin-dependent kinase 5	8.199	6.976	7.399	10.317	9.373	8.15	12.412	7.52467	10.063
Cdk5r1	19.0633	57.3703	3.00947	0.683377	cyclin-dependent kinase 5, regulatory subunit 1 (p35)	0.324	0.09	0.261	0.575	0.521	0.561	1.82	0.225	0.86925
Cdk5r2	2.12394	6.70477	3.15676	1	cyclin-dependent kinase 5, regulatory subunit 2 (p39)	0.015	0.052	0.035	0.355	0.149	0.021	0.023	0.034	0.137
Cdk5rap1	339.916	275.833	0.811474	1	CDK5 regulatory subunit associated protein 1	12.652	5.893	5.399	8.494	9.236	7.451	7.212	7.98133	8.09825
Cdk5rap2	308.644	257.338	0.833769	1	CDK5 regulatory subunit associated protein 2	2.868	1.131	4.065	2.45	2.425	2.395	3.64	2.688	2.7275
Cdk5rap3	555.637	376.238	0.677129	0.910895	CDK5 regulatory subunit associated protein 3	12.889	14.228	12.809	9.618	10.093	9.606	19.035	13.3087	12.088
Cdk6	23.7094	21.9553	0.926015	1	cyclin-dependent kinase 6	0.271	0.244	0.891	0.347	0.435	0.421	0.979	0.468667	0.5455
Cdk7	541.865	577.897	1.0665	1	cyclin-dependent kinase 7	3.497	2.712	3.754	3.891	4.48	3.436	6.467	3.321	4.5685
Cdk8	175.279	219.64	1.25309	1	cyclin-dependent kinase 8	3.015	2.384	4.14	4.79	5.547	4.149	5.457	3.17967	4.98575
Cdk9	522.206	433.064	0.829297	1	cyclin-dependent kinase 9 (CDC2-related kinase)	7.7	6.282	7.332	6.766	6.983	6.709	10.002	7.10467	7.615
Cdkal1	398.862	362.295	0.908321	1	CDK5 regulatory subunit associated protein 1-like 1	7.055	6.219	8.499	8.223	8.731	8.739	7.332	7.25767	8.25625
Cdkl1	16.7465	11.0004	0.65688	1	cyclin-dependent kinase-like 1 (CDC2-related kinase)	0.493	0.192	0.774	0.209	0.674	0.307	0.33	0.486333	0.38
Cdkl2	66.4362	133.905	2.01555	0.56328	cyclin-dependent kinase-like 2 (CDC2-related kinase)	0.648	0.396	1.054	1.731	0.895	1.793	2.588	0.699333	1.75175
Cdkl3	45.6839	73.1022	1.60017	0.983511	cyclin-dependent kinase-like 3	0.44	0.476	0.92	1.034	1.032	1.003	1.96	0.612	1.25725
Cdkl4	1.8847	2.24182	1.18949	1	cyclin-dependent kinase-like 4	0	0.016	0.08	0.052	0.069	0	0.063	0.032	0.046
Cdkl5	28.7156	21.1173	0.735396	1	cyclin-dependent kinase-like 5	0.308	0.2	0.791	0.279	0.392	0.32	0.572	0.433	0.39075
Cdkn1a	1538.89	3068.42	1.99392	0.983511	cyclin-dependent kinase inhibitor 1A (P21)	48.203	28.521	28.698	47.168	65.112	56.458	214.458	35.1407	95.799
Cdkn1b	1052.32	1357.41	1.28993	1	cyclin-dependent kinase inhibitor 1B	23.929	15.359	22.242	29.697	38.412	27.854	37.383	20.51	33.3365
Cdkn1c	1500.26	1795.07	1.19651	1	cyclin-dependent kinase inhibitor 1C (P57)	37.427	35.377	32.424	43.197	47.359	60.236	68.636	35.076	54.857
Cdkn2a	0.560534	11.4571	20.4397	1	cyclin dependent kinase inhibitor 2A	0.074	0	0	0.044	0.059	0.051	2.674	0.0246667	0.707
Cdkn2aip	216.721	270.97	1.25032	1	CDKN2A interacting protein	2.505	2.371	3.829	4.544	4.624	3.73	5.479	2.90167	4.59425
Cdkn2aipnl	687.827	510.211	0.741772	0.983511	CDKN2A interacting protein N-terminal like	16.049	16.94	17.414	17.186	16.021	15.65	14.895	16.801	15.938
Cdkn2b	39.1405	58.0086	1.48206	1	cyclin dependent kinase inhibitor 2B	0.751	1.369	1.718	1.233	1.545	1.454	6.422	1.27933	2.6635
Cdkn2c	195.25	181.218	0.928136	1	cyclin dependent kinase inhibitor 2C	8.434	5.465	11.321	8.45	8.999	8.685	12.97	8.40667	9.776
Cdkn2d	12.728	13.8856	1.09095	1	cyclin dependent kinase inhibitor 2D	0.329	0.183	0.185	0.318	0.265	0.319	0.391	0.232333	0.32325
Cdkn3	14.8306	9.75311	0.657633	1	cyclin-dependent kinase inhibitor 3	1.019	0.06	1.865	0.324	0.863	0.297	1.673	0.981333	0.78925
Cdnf	903.49	1065.48	1.17929	1	cerebral dopamine neurotrophic factor	14.46	9.588	18.671	21.153	22.374	21.406	17.012	14.2397	20.4862
Cdo1	731.645	413.265	0.564844	1	cysteine dioxygenase 1, cytosolic	7.235	30.891	24.088	14.045	25.367	9.63	14.023	20.738	15.7662
Cdon	741.925	770.08	1.03795	1	cell adhesion molecule-related/down-regulated by oncogenes	6.194	2.801	5.761	3.456	4.08	4.785	14.51	4.91867	6.70775
Cdr1	0	1.12056	Inf	1	cerebellar degeneration related antigen 1	0	0	0	0.022	0.087	0	0	0	0.02725
Cdr2	283.763	265.434	0.935409	1	cerebellar degeneration-related 2	5.648	2.485	8.338	3.641	5.459	5.385	11.311	5.49033	6.449
Cdr2l	129.098	198.75	1.53953	1	cerebellar degeneration-related protein 2-like	2.013	0.855	2.194	2.158	2.073	2.582	6.515	1.68733	3.332
Cdrt4	2.96474	0.967057	0.326186	1	CMT1A duplicated region transcript 4	0.231	0.193	0.13	0.209	0	0.08	0	0.184667	0.07225
Cds1	206.168	88.5926	0.42971	0.977796	CDP-diacylglycerol synthase 1	0.704	3.424	2.713	1.275	1.662	1.43	0.807	2.28033	1.2935
Cds2	2336.41	2205.16	0.943823	1	CDP-diacylglycerol synthase (phosphatidate cytidylyltransferase) 2	16.872	10.287	12.246	14.686	15.739	14.467	18.008	13.135	15.725
Cdsn	62.8193	16.3126	0.259674	0.133696	corneodesmosin	0.782	0.991	1.49	0.321	0.452	0.324	0.325	1.08767	0.3555
Cdt1	75.2346	45.133	0.599897	0.983511	chromatin licensing and DNA replication factor 1	1.714	0.72	2.604	1.058	0.673	0.737	2.657	1.67933	1.28125
Cdv3	1174.14	1645.07	1.40109	0.900586	carnitine deficiency-associated gene expressed in ventricle 3	15.428	9.3	11.338	20.708	21.609	20.248	22.288	12.022	21.2132
Cdx1	0.280267	0	0	1	caudal type homeobox 1	0.024	0	0	0	0	0	0	0.008	0
Cdx2	0	0	NA	NA	caudal type homeobox 2	0	0	0	0	0	0	0	0	0
Cdx4	0	0	NA	NA	caudal type homeobox 4	0	0	0	0	0	0	0	0	0
Cdyl	173.33	226.885	1.30898	1	chromodomain protein, Y chromosome-like	2.489	1.419	2.337	2.993	3.095	3.016	4.689	2.08167	3.44825
Cdyl2	27.4944	48.9749	1.78127	1	chromodomain protein, Y chromosome-like 2	0.228	0.063	0.209	0.269	0.216	0.415	0.561	0.166667	0.36525
Ceacam-ps1	0	0	NA	NA	carcinoembryonic antigen-related cell adhesion molecule pseudogene 1	0	0	0	0	0	0	0	0	0
Ceacam1	451.135	236.926	0.525178	0.800173	carcinoembryonic antigen-related cell adhesion molecule 1	2.742	5	9.158	3.122	4.083	4.241	3.306	5.63333	3.688
Ceacam10	16.0474	0.686038	0.0427507	0.259003	carcinoembryonic antigen-related cell adhesion molecule 10	0.119	0.708	1.294	0.096	0	0	0.059	0.707	0.03875
Ceacam11	0	0	NA	NA	carcinoembryonic antigen-related cell adhesion molecule 11	0	0	0	0	0	0	0	0	0
Ceacam12	0	0	NA	NA	carcinoembryonic antigen-related cell adhesion molecule 12	0	0	0	0	0	0	0	0	0
Ceacam13	0	0	NA	NA	carcinoembryonic antigen-related cell adhesion molecule 13	0	0	0	0	0	0	0	0	0
Ceacam14	0	0	NA	NA	carcinoembryonic antigen-related cell adhesion molecule 14	0	0	0	0	0	0	0	0	0
Ceacam15	0	0.870452	Inf	1	carcinoembryonic antigen-related cell adhesion molecule 15	0	0	0	0	0	0	0.179	0	0.04475
Ceacam16	0.58622	0.590899	1.00798	1	carcinoembryonic antigen-related cell adhesion molecule 16	0	0	0.057	0	0.082	0	0	0.019	0.0205
Ceacam18	0	0	NA	NA	carcinoembryonic antigen-related cell adhesion molecule 18	0	0	0	0	0	0	0	0	0
Ceacam19	1.84368	0.716245	0.388488	1	carcinoembryonic antigen-related cell adhesion molecule 19	0	0.041	0.028	0.015	0	0.017	0.018	0.023	0.0125
Ceacam2	11.2756	1.52393	0.135153	0.9224	carcinoembryonic antigen-related cell adhesion molecule 2	0.033	0.243	0.086	0	0.018	0.045	0.032	0.120667	0.02375
Ceacam20	5.27894	0	0	0.873139	carcinoembryonic antigen-related cell adhesion molecule 20	0	0.112	0.129	0	0	0	0	0.0803333	0
Ceacam3	0	0	NA	NA	carcinoembryonic antigen-related cell adhesion molecule 3	0	0	0	0	0	0	0	0	0
Ceacam5	0	0	NA	NA	carcinoembryonic antigen-related cell adhesion molecule 5	0	0	0	0	0	0	0	0	0
Ceacam9	0	0	NA	NA	carcinoembryonic antigen-related cell adhesion molecule 9	0	0	0	0	0	0	0	0	0
Cebpa	461.674	380.608	0.824409	1	CCAAT/enhancer binding protein (C/EBP), alpha	5.49	8.254	10.229	6.305	9.872	5.663	13.097	7.991	8.73425
Cebpb	508.768	2596.44	5.10339	0.000459092	CCAAT/enhancer binding protein (C/EBP), beta	16.056	17.632	11.042	72.098	138.418	104.341	83.671	14.91	99.632
Cebpd	339.815	670.756	1.97388	0.139892	CCAAT/enhancer binding protein (C/EBP), delta	7.284	6.016	7.605	10.766	21.811	17.025	21.021	6.96833	17.6558
Cebpe	28.5193	5.30999	0.186189	0.991878	CCAAT/enhancer binding protein (C/EBP), epsilon	0.541	0	3.107	0.327	0.109	0.234	0.351	1.216	0.25525
Cebpg	1257.1	1824.11	1.45105	0.817346	CCAAT/enhancer binding protein (C/EBP), gamma	12.205	9.783	15.641	23.174	21.625	23.489	22.456	12.543	22.686
Cebpz	547.746	540.084	0.986012	1	CCAAT/enhancer binding protein zeta	5.867	4.416	8.793	8.012	8.098	6.614	8.344	6.35867	7.767
Cecr2	576.552	498.978	0.865452	1	CECR2, histone acetyl-lysine reader	3.232	1.751	4.02	2.571	4.364	2.286	3.598	3.001	3.20475
Cecr5	493.204	580.437	1.17687	1	NA	16.098	10.454	8.926	18.226	17.053	17.609	18.15	11.826	17.7595
Cecr6	0.992529	0.794081	0.800059	1	NA	0.009	0.01	0.01	0.01	0.014	0.012	0	0.00966667	0.009
Cel	0	0.26442	Inf	1	carboxyl ester lipase	0	0	0	0	0	0.028	0	0	0.007
Cela1	16.4637	11.2016	0.680379	1	chymotrypsin-like elastase family, member 1	0.602	0.376	1.181	0.363	0.544	0.156	1.508	0.719667	0.64275
Cela2a	0	0	NA	NA	chymotrypsin-like elastase family, member 2A	0	0	0	0	0	0	0	0	0
Cela3b	0	0	NA	NA	chymotrypsin-like elastase family, member 3B	0	0	0	0	0	0	0	0	0
Celf1	822.033	877.069	1.06695	1	CUGBP, Elav-like family member 1	5.718	3.274	5.657	7.178	6.685	6.341	5.269	4.883	6.36825
Celf2	1093.36	1755.78	1.60585	0.547484	CUGBP, Elav-like family member 2	5.533	3.673	7.149	10.933	10.131	9.222	13.445	5.45167	10.9328
Celf3	17.2535	8.72147	0.50549	1	CUGBP, Elav-like family member 3	0.086	0.259	0.344	0.207	0.217	0.085	0.073	0.229667	0.1455
Celf4	13.7229	20.6945	1.50803	1	CUGBP, Elav-like family member 4	0.083	0.084	0.186	0.273	0.145	0.219	0.235	0.117667	0.218
Celf5	11.9667	19.8924	1.66231	1	CUGBP, Elav-like family member 5	0.133	0.085	0.171	0.253	0.184	0.211	0.452	0.129667	0.275
Celf6	1.11857	4.98076	4.45279	1	CUGBP, Elav-like family member 6	0.015	0.034	0	0.091	0.194	0.063	0.067	0.0163333	0.10375
Celsr1	119.051	30.2391	0.254	0.773358	cadherin, EGF LAG seven-pass G-type receptor 1	0.155	0.723	0.513	0.123	0.194	0.157	0.168	0.463667	0.1605
Celsr2	555.826	395.585	0.711707	0.87198	cadherin, EGF LAG seven-pass G-type receptor 2	2.69	1.916	2.776	2.469	2.58	2.258	1.247	2.46067	2.1385
Celsr3	10.2901	26.5018	2.57547	0.952739	cadherin, EGF LAG seven-pass G-type receptor 3	0.051	0.016	0.065	0.166	0.116	0.11	0.145	0.044	0.13425
Cend1	33.5785	51.0428	1.5201	1	cell cycle exit and neuronal differentiation 1	1.263	0.702	0.878	2.227	2.436	1.223	1.2	0.947667	1.7715
Cenpa	75.8229	73.1435	0.964661	1	centromere protein A	3.404	0.764	4.306	2.678	1.908	2.03	7	2.82467	3.404
Cenpb	4295.5	3430.11	0.798535	1	centromere protein B	83.597	68.852	63.74	74.492	73.475	69.97	77.94	72.063	73.9693
Cenpc1	117.581	145.228	1.23513	1	centromere protein C1	1.305	1.03	2.986	2.065	2.644	2.041	4.225	1.77367	2.74375
Cenpe	63.6595	40.7664	0.640382	1	centromere protein E	0.187	0.024	1.064	0.122	0.137	0.177	0.918	0.425	0.3385
Cenpf	85.71	73.3908	0.856269	1	centromere protein F	0.162	0.042	1	0.177	0.2	0.302	1.005	0.401333	0.421
Cenph	9.68058	7.18487	0.742194	1	centromere protein H	0.201	0.112	0.866	0.122	0.054	0.093	1.296	0.393	0.39125
Cenpi	8.2689	11.529	1.39426	1	centromere protein I	0.066	0.015	0.326	0.128	0.021	0.256	0.51	0.135667	0.22875
Cenpj	82.9174	117.802	1.42072	1	centromere protein J	0.507	0.5	1.77	1.548	1.138	1.271	2.557	0.925667	1.6285
Cenpk	10.1254	6.96942	0.688309	1	centromere protein K	0.076	0.085	0.533	0.115	0	0.079	0.649	0.231333	0.21075
Cenpl	54.9251	44.7751	0.815203	1	centromere protein L	0.464	0.462	0.868	0.502	0.358	0.576	1.092	0.598	0.632
Cenpm	12.3987	7.91982	0.638762	1	centromere protein M	0.408	0.314	0.599	0.228	0.202	0.304	0.746	0.440333	0.37
Cenpn	27.214	21.7972	0.800957	1	centromere protein N	0.706	0.314	1.241	0.398	0.568	0.717	1.328	0.753667	0.75275
Cenpo	73.1448	46.5881	0.63693	0.981556	centromere protein O	0.867	0.46	1.102	0.407	0.681	0.6	0.887	0.809667	0.64375
Cenpp	24.7332	34.5657	1.39754	1	centromere protein P	1.223	0.789	1.283	1.477	1.459	2.347	2.46	1.09833	1.93575
Cenpq	88.4783	114.85	1.29806	1	centromere protein Q	2.426	2.504	3.562	4.674	3.854	3.875	6.56	2.83067	4.74075
Cenpt	48.1213	60.2281	1.25159	1	centromere protein T	1.083	0.864	1.927	1.137	1.627	2.019	3.495	1.29133	2.0695
Cenpv	348.422	347.214	0.996534	1	centromere protein V	17.424	15.287	13.023	20.166	22.24	20.31	14.49	15.2447	19.3015
Cenpw	12.1184	14.534	1.19933	1	centromere protein W	0.332	0.277	0.527	0.367	0.711	0.574	0.616	0.378667	0.567
Cep110	288.463	455.718	1.57981	0.991878	NA	1.155	0.755	3.573	3.539	3.447	2.027	4.977	1.82767	3.4975
Cep120	625.045	649.174	1.0386	1	centrosomal protein 120	7.648	4.358	7.414	7.832	8.305	7.742	9.695	6.47333	8.3935
Cep135	71.203	99.0134	1.39058	1	centrosomal protein 135	0.51	0.34	1.1	1.213	0.883	0.717	1.655	0.65	1.117
Cep152	65.7288	82.7286	1.25864	1	centrosomal protein 152	0.463	0.281	0.916	0.777	0.953	0.56	1.127	0.553333	0.85425
Cep164	159.398	141.132	0.885403	1	centrosomal protein 164	1.223	0.92	1.992	1.293	1.245	1.187	2.492	1.37833	1.55425
Cep170	433.742	634.21	1.46218	0.928171	centrosomal protein 170	2.261	1.702	5.124	4.34	4.304	4.93	8.522	3.029	5.524
Cep192	135.426	170.089	1.25596	1	centrosomal protein 192	0.582	0.492	1.333	1.007	1.076	1.019	1.964	0.802333	1.2665
Cep250	393.614	389.57	0.989726	1	centrosomal protein 250	2.17	1.447	3.458	2.791	2.631	2.17	4.075	2.35833	2.91675
Cep290	66.4533	88.909	1.33792	1	centrosomal protein 290	0.276	0.162	0.793	0.697	0.627	0.511	0.78	0.410333	0.65375
Cep350	1344.43	1682.09	1.25116	1	centrosomal protein 350	4.409	2.754	7.45	7.16	8.264	6.386	7.874	4.871	7.421
Cep55	11.7042	19.833	1.69453	1	centrosomal protein 55	0.075	0.084	0.472	0.2	0.169	0.27	1.205	0.210333	0.461
Cep57	168.241	239.503	1.42357	0.977796	centrosomal protein 57	2.408	1.942	4.066	4.593	4.91	3.819	6.779	2.80533	5.02525
Cep57l1	74.9761	86.7917	1.15759	1	centrosomal protein 57-like 1	1.537	1.067	1.821	1.919	2.105	2.029	2.514	1.475	2.14175
Cep63	373.413	394.775	1.05721	1	centrosomal protein 63	6.055	5.116	8.191	8.264	7.971	7.799	10.502	6.454	8.634
Cep68	1128.06	1069.17	0.947796	1	centrosomal protein 68	13.119	8.2	11.645	13.301	14.279	12.276	11.946	10.988	12.9505
Cep70	56.1073	65.8949	1.17444	1	centrosomal protein 70	0.549	0.664	1.918	1.208	1.479	1.317	2.084	1.04367	1.522
Cep72	16.96	17.8345	1.05156	1	centrosomal protein 72	0.265	0.115	0.297	0.236	0.222	0.175	0.58	0.225667	0.30325
Cep76	265.852	275.585	1.03661	1	centrosomal protein 76	3.381	2.066	4.073	3.944	4.034	3.457	4.957	3.17333	4.098
Cep78	104.75	95.5608	0.912277	1	centrosomal protein 78	1.618	1.762	2.272	1.816	1.918	2.103	3.106	1.884	2.23575
Cep97	189.28	291.561	1.54037	0.868686	centrosomal protein 97	1.028	0.787	1.323	2.138	1.969	1.844	2.081	1.046	2.008
Cept1	734.092	846.402	1.15299	1	choline/ethanolaminephosphotransferase 1	11.915	11.687	12.666	18.446	19.397	16.337	16.95	12.0893	17.7825
Cer1	0.419152	0.808512	1.92892	1	cerberus 1, DAN family BMP antagonist	0	0.027	0	0	0.077	0	0.036	0.009	0.02825
Cercam	163.765	220.098	1.34398	1	cerebral endothelial cell adhesion molecule	4.733	0.803	3.394	2.283	2.965	2.976	12.456	2.97667	5.17
Cerk	394.414	447.681	1.13505	1	ceramide kinase	4.614	2.319	5.575	3.708	3.975	5.175	11.435	4.16933	6.07325
Cerkl	3.1575	4.23553	1.34142	1	ceramide kinase-like	0.047	0.053	0.159	0.171	0.076	0.196	0.105	0.0863333	0.137
Ces1a	0.712262	3.34549	4.69699	1	carboxylesterase 1A	0	0.023	0.024	0.051	0.068	0.204	0.062	0.0156667	0.09625
Ces1b	23.8942	9.07744	0.379902	1	carboxylesterase 1B	0.064	1.295	0	0.281	0.034	0.615	0.094	0.453	0.256
Ces1c	0	0	NA	NA	carboxylesterase 1C	0	0	0	0	0	0	0	0	0
Ces1d	3376.85	2510.87	0.743554	1	carboxylesterase 1D	90.247	91.395	44.799	109.729	86.592	69.625	18.003	75.4803	70.9873
Ces1e	114.291	23.0737	0.201885	0.977796	carboxylesterase 1E	0.301	4.598	1.823	0.727	1.098	0.333	0.388	2.24067	0.6365
Ces1f	38.1484	24.8946	0.652571	1	carboxylesterase 1F	0.456	1.183	0.974	0.813	0.664	0.872	0.645	0.871	0.7485
Ces1g	0.280267	0	0	1	carboxylesterase 1G	0.018	0	0	0	0	0	0	0.006	0
Ces2a	0	0	NA	NA	carboxylesterase 2A	0	0	0	0	0	0	0	0	0
Ces2b	1.29848	3.30033	2.54168	1	carboxyesterase 2B	0	0.024	0.074	0.106	0.141	0.061	0.098	0.0326667	0.1015
Ces2c	0	0.217613	Inf	1	carboxylesterase 2C	0	0	0	0	0	0	0.031	0	0.00775
Ces2d-ps	0	0	NA	NA	carboxylesterase 2D, pseudogene	0	0	0	0	0	0	0	0	0
Ces2e	10.9875	8.0786	0.735254	1	carboxylesterase 2E	0.139	0.275	0.104	0.168	0.248	0.086	0.207	0.172667	0.17725
Ces2f	1.00537	0	0	1	carboxylesterase 2F	0	0.025	0.051	0	0	0	0	0.0253333	0
Ces2g	81.9787	39.3018	0.479415	0.928171	carboxylesterase 2G	0.744	0.714	2.749	0.723	0.727	0.787	1.018	1.40233	0.81375
Ces3a	0	0	NA	NA	carboxylesterase 3A	0	0	0	0	0	0	0	0	0
Ces3b	0	0	NA	NA	carboxylesterase 3B	0	0	0	0	0	0	0	0	0
Ces4a	1.14675	0.217613	0.189765	1	carboxylesterase 4A	0.034	0	0.038	0	0	0	0.025	0.024	0.00625
Ces5a	0	0.217613	Inf	1	carboxylesterase 5A	0	0	0	0	0	0	0.048	0	0.012
Cetn1	0	0	NA	NA	centrin 1	0	0	0	0	0	0	0	0	0
Cetn2	432.206	495.806	1.14715	1	centrin 2	16.537	15.566	17.988	24.008	21.212	22.439	31.393	16.697	24.763
Cetn3	373.515	501.856	1.3436	0.933766	centrin 3	12.391	16.015	22.429	22.62	22.236	26.025	49.194	16.945	30.0188
Cetn4	7.57744	6.42984	0.848551	1	centrin 4	0.394	0.131	0.53	0.381	0.507	0.272	0.234	0.351667	0.3485
Cfb	143.731	125.893	0.875894	1	complement factor B	1.652	1.651	4.18	1.794	1.438	2.139	6.052	2.49433	2.85575
Cfc1	0.29311	0	0	1	cripto, FRL-1, cryptic family 1	0	0	0.045	0	0	0	0	0.015	0
Cfd	2200.4	1265.3	0.575031	0.991878	complement factor D (adipsin)	60.285	74.889	207.419	69.86	148.675	48.851	47.261	114.198	78.6617
Cfdp1	580.028	548.439	0.94554	1	craniofacial development protein 1	17.455	19.783	28.835	21.577	24.092	24.526	37.571	22.0243	26.9415
Cfh	1011.3	1269.15	1.25497	1	complement component factor h	11.988	2.697	20.209	10.44	12.347	12.012	37.749	11.6313	18.137
Cfhr1	0	0	NA	NA	complement factor H-related 1	0	0	0	0	0	0	0	0	0
Cfhr2	1.6816	2.11554	1.25805	1	complement factor H-related 2	0.156	0	0	0.031	0	0.108	0.193	0.052	0.083
Cfi	0	0.763874	Inf	1	complement component factor i	0	0	0	0.048	0.032	0	0	0	0.02
Cfl1	1446.45	1592.48	1.10096	1	cofilin 1, non-muscle	52.982	45.011	73.439	54.059	59.826	75.051	138.822	57.144	81.9395
Cfl2	6876.02	11101	1.61445	0.472146	cofilin 2, muscle	140.077	86.256	100.048	217.797	219.187	219.768	229.177	108.794	221.482
Cflar	1010.82	1275.93	1.26227	1	CASP8 and FADD-like apoptosis regulator	5.159	3.923	8.501	8.678	8.58	8.51	10.992	5.861	9.19
Cfp	181.793	191.179	1.05163	1	complement factor properdin	5.741	2.856	8.734	5.579	4.746	7.034	13.148	5.777	7.62675
Cftr	25.1842	3.41042	0.135419	0.931403	cystic fibrosis transmembrane conductance regulator	0	0.324	0.171	0.04	0	0.055	0.029	0.165	0.031
Cga	0	0	NA	NA	glycoprotein hormones, alpha subunit	0	0	0	0	0	0	0	0	0
Cggbp1	943.957	1123.06	1.18974	1	CGG triplet repeat binding protein 1	9.054	8.404	13.172	13.24	13.589	13.196	22.507	10.21	15.633
Cgn	69.8921	13.1581	0.188263	0.865942	cingulin	0.025	0.976	0.78	0.19	0.226	0.103	0.074	0.593667	0.14825
Cgnl1	1026.35	401.5	0.391192	0.542102	cingulin-like 1	3.143	7.434	10.197	2.428	3.68	3.338	4.767	6.92467	3.55325
Cgref1	90.7032	135.531	1.49422	1	cell growth regulator with EF hand domain 1	4.921	1.08	4.041	2.801	3.023	3.165	17.356	3.34733	6.58625
Cgrrf1	935.236	723.568	0.773674	1	cell growth regulator with ring finger domain 1	39.894	33.816	32.553	34.396	38.201	35.56	31.466	35.421	34.9057
Ch25h	10.6682	14.1948	1.33056	1	cholesterol 25-hydroxylase	0.434	0.241	0.451	0.524	0.747	0.557	0.644	0.375333	0.618
Chac1	387.76	307.503	0.793024	1	ChaC, cation transport regulator 1	11.916	7.408	16.079	5.344	12.428	5.089	26.633	11.801	12.3735
Chac2	223.12	319.355	1.43131	0.967222	ChaC, cation transport regulator 2	7.304	5.809	10.66	14.829	14.375	15.026	11.358	7.92433	13.897
Chad	540.761	149.824	0.277061	0.422109	chondroadherin	17.982	3.992	27.276	4.215	3.822	5.423	8.41	16.4167	5.4675
Chadl	39.018	40.8734	1.04755	1	chondroadherin-like	0.575	1.004	0.387	0.853	0.766	0.863	1.365	0.655333	0.96175
Chaf1a	87.2674	56.4195	0.646513	1	chromatin assembly factor 1, subunit A (p150)	1.161	0.449	2.319	0.67	0.953	0.576	2.023	1.30967	1.0555
Chaf1b	38.3063	21.048	0.549466	0.998934	chromatin assembly factor 1, subunit B (p60)	0.805	0.411	1.731	0.315	0.524	0.481	1.42	0.982333	0.685
Chat	0	0	NA	NA	choline acetyltransferase	0	0	0	0	0	0	0	0	0
Chchd1	1464.65	1203.9	0.821969	1	coiled-coil-helix-coiled-coil-helix domain containing 1	116.959	111.23	106.77	119.413	112.093	125.638	113.186	111.653	117.582
Chchd10	8843.78	9298.38	1.0514	1	coiled-coil-helix-coiled-coil-helix domain containing 10	440.412	432.328	393.325	596.461	604.475	663.265	380.387	422.022	561.147
Chchd2	3112.43	3579.34	1.15002	1	coiled-coil-helix-coiled-coil-helix domain containing 2	175.236	185.248	90.777	229.235	217.436	255.735	210.182	150.42	228.147
Chchd3	5915.51	5466.33	0.924068	1	coiled-coil-helix-coiled-coil-helix domain containing 3	222.132	167.395	178.89	222.784	222.783	245.132	191.514	189.472	220.553
Chchd4	413.803	460.819	1.11362	1	coiled-coil-helix-coiled-coil-helix domain containing 4	16.621	15.489	12.988	20.884	20.729	23.319	21.534	15.0327	21.6165
Chchd5	218.654	144.435	0.660564	0.901866	coiled-coil-helix-coiled-coil-helix domain containing 5	8.599	7.276	7.123	6.006	7.48	5.992	6.478	7.666	6.489
Chchd6	126.007	98.6612	0.782982	1	coiled-coil-helix-coiled-coil-helix domain containing 6	4.213	5.052	6.007	4.775	5.347	6.186	3.785	5.09067	5.02325
Chchd7	302.355	358.633	1.18613	1	coiled-coil-helix-coiled-coil-helix domain containing 7	4.755	4.255	4.521	6.762	6.855	6.898	6.795	4.51033	6.8275
Chchd8	126.066	110.743	0.878457	1	NA	67.469	48.908	59.197	56.682	60.631	67.827	77.141	58.5247	65.5703
Chd1	490.181	622.845	1.27064	1	chromodomain helicase DNA binding protein 1	1.849	1.78	5.328	4.047	4.777	3.826	6.054	2.98567	4.676
Chd1l	422.493	328.062	0.77649	1	chromodomain helicase DNA binding protein 1-like	7.541	4.825	7.44	6.419	7.023	5.736	6.362	6.602	6.385
Chd2	1169.96	1269.41	1.08501	1	chromodomain helicase DNA binding protein 2	5.699	3.922	8.819	8.383	8.452	7.261	8.679	6.14667	8.19375
Chd3	919.643	782.988	0.851404	1	chromodomain helicase DNA binding protein 3	5.123	5.204	7.136	4.155	5.236	4.886	12.143	5.821	6.605
Chd4	3906.72	3822.21	0.978369	1	chromodomain helicase DNA binding protein 4	32.48	18.685	35.106	34.512	33.121	29.658	43.184	28.757	35.1187
Chd5	17.302	16.3146	0.942932	1	chromodomain helicase DNA binding protein 5	0.07	0.054	0.138	0.101	0.092	0.11	0.098	0.0873333	0.10025
Chd6	1762.25	1937.4	1.09939	1	chromodomain helicase DNA binding protein 6	6.872	5.355	11.592	14.954	9.953	9.698	7.411	7.93967	10.504
Chd7	632.76	735.349	1.16213	1	chromodomain helicase DNA binding protein 7	2.368	1.651	4.021	3.685	4.05	4.068	3.274	2.68	3.76925
Chd8	1233.96	1188.23	0.962937	1	chromodomain helicase DNA binding protein 8	7.131	4.875	9.366	7.96	9.114	7.321	9.785	7.124	8.545
Chd9	605.663	836.508	1.38114	1	chromodomain helicase DNA binding protein 9	2.052	1.173	4.508	3.534	4.011	3.647	6.233	2.57767	4.35625
Chdh	200.675	51.5778	0.257022	0.631066	choline dehydrogenase	0.49	2.068	1.943	0.54	0.753	0.393	0.327	1.50033	0.50325
Chek1	17.0059	18.7249	1.10108	1	checkpoint kinase 1	0.197	0.055	0.51	0.297	0.178	0.34	0.511	0.254	0.3315
Chek2	151.829	138.162	0.909984	1	checkpoint kinase 2	3.001	3.357	2.7	3.378	3.485	3.28	4.345	3.01933	3.622
Cherp	712.085	584.828	0.82129	1	calcium homeostasis endoplasmic reticulum protein	9.22	6.673	10.386	8.921	8.699	8.245	10.33	8.75967	9.04875
Chfr	473.336	504.133	1.06506	1	checkpoint with forkhead and ring finger domains	7.047	4.979	7.3	8.452	8.12	7.307	10.968	6.442	8.71175
Chga	23.91	13.3492	0.558311	1	chromogranin A	0.155	0.394	1.293	0.643	0.499	0.215	0.263	0.614	0.405
Chgb	278.067	9.31677	0.0335055	0.00599055	chromogranin B	1.867	3.641	9.026	0.351	0.172	0.085	0.182	4.84467	0.1975
Chi3l1	84.2089	23.6156	0.280441	1	NA	19.277	7.919	102.89	8.604	4.716	4.638	44.17	43.362	15.532
Chi3l3	485.171	50.5171	0.104122	0.901866	NA	137.033	2.795	626.738	20.244	6.063	10.435	96.427	255.522	33.2923
Chi3l4	0.29311	0	0	1	NA	0	0	0.47	0	0	0	0	0.156667	0
Chia	97912.5	68.2255	0.0006968	0.138255	NA	43.583	92334.1	23715	100.712	10.779	31.305	7.465	38697.6	37.5652
Chic1	34.8275	55.2969	1.58774	1	cysteine-rich hydrophobic domain 1	0.192	0.107	0.393	0.273	0.309	0.36	0.915	0.230667	0.46425
Chic2	215.631	270.173	1.25294	1	cysteine-rich hydrophobic domain 2	9.196	8.643	8.508	11.196	12.019	13.963	20.811	8.78233	14.4972
Chid1	349.381	275.759	0.789278	1	chitinase domain containing 1	3.67	3.97	3.56	2.724	3.801	3.011	6.315	3.73333	3.96275
Chit1	13.1678	1.47795	0.11224	0.710949	chitinase 1 (chitotriosidase)	0.27	0.375	0.303	0.027	0.072	0	0.1	0.316	0.04975
Chka	210.274	212.13	1.00882	1	choline kinase alpha	2.778	4.503	3.01	4.686	4.865	3.392	5.737	3.43033	4.67
Chkb	20.4754	24.3174	1.18764	1	choline kinase beta	0.651	0.458	0.34	0.786	0.593	0.75	0.837	0.483	0.7415
Chl1	51.1867	56.28	1.09951	1	cell adhesion molecule L1-like	0.124	0.287	0.507	0.377	0.606	0.179	0.576	0.306	0.4345
Chm	455.202	701.467	1.541	0.789143	choroidermia (RAB escort protein 1)	3.545	2.576	7.429	8.542	8.652	8.134	8.321	4.51667	8.41225
Chml	91.9151	180.695	1.96589	0.464099	choroideremia-like	0.548	0.48	1.129	1.514	1.542	1.204	2.939	0.719	1.79975
Chmp1a	1138.79	914.854	0.803355	1	charged multivesicular body protein 1A	30.708	23.183	17.451	23.097	24.25	23.982	27.849	23.7807	24.7945
Chmp1b	768.992	805.055	1.0469	1	charged multivesicular body protein 1B	13.317	11.893	17.289	16.643	18.986	17.896	21.811	14.1663	18.834
Chmp2a	1528.68	1072.27	0.701435	0.868894	charged multivesicular body protein 2A	67.823	68.097	91.698	59.722	65.058	67.354	80.147	75.8727	68.0703
Chmp2b	716.066	1020.04	1.4245	0.87198	charged multivesicular body protein 2B	20.749	14.979	18.395	25.304	32.15	31.029	43.892	18.041	33.0938
Chmp4b	2746.5	2576.57	0.938129	1	charged multivesicular body protein 4B	76.971	77.314	79.236	88.401	89.281	95.504	103.8	77.8403	94.2465
Chmp4c	50.7066	20.9173	0.412516	0.945079	charged multivesicular body protein 4C	0.28	1.661	1.832	0.536	1.201	0.484	0.485	1.25767	0.6765
Chmp5	663.877	793.601	1.1954	1	charged multivesicular body protein 5	22.654	21.4	21.959	27.615	33.098	32.01	44.629	22.0043	34.338
Chmp6	674.73	583.148	0.864269	1	charged multivesicular body protein 6	24.706	19.089	14.912	19.321	21.469	23.056	23.711	19.569	21.8893
Chmp7	1379.95	1287.91	0.933304	1	charged multivesicular body protein 7	30.257	20.614	19.27	26.273	27.483	28.132	29.662	23.3803	27.8875
Chn1	125.18	121.853	0.973424	1	chimerin 1	1.524	0.678	1.443	0.972	1.457	1.113	2.477	1.215	1.50475
Chn2	121.607	64.3193	0.52891	0.757507	chimerin 2	1.239	1.595	2.076	0.637	1.084	0.916	1.984	1.63667	1.15525
Chodl	207.464	371.23	1.78937	0.982673	chondrolectin	5.618	1.653	4.706	4.57	8.235	6.012	17.638	3.99233	9.11375
Chordc1	1010.11	1325.78	1.31251	1	cysteine and histidine-rich domain (CHORD)-containing, zinc-binding protein 1	18.911	14.714	31.569	34.462	34.171	35.788	35.934	21.7313	35.0887
Chpf	360.654	538.51	1.49315	1	chondroitin polymerizing factor	5.846	3.853	6.018	4.764	6.342	7.425	23.579	5.239	10.5275
Chpf2	418.783	417.717	0.997454	1	chondroitin polymerizing factor 2	6.892	3.743	5.252	4.529	5.196	5.25	12.74	5.29567	6.92875
Chpt1	2602.38	2653.82	1.01977	1	choline phosphotransferase 1	26.835	32.701	46.034	48.448	50.625	44.225	36.599	35.19	44.9742
Chrac1	1268.75	1115.63	0.879313	1	chromatin accessibility complex 1	81.85	68.069	52.208	80.654	75.02	81.323	66.654	67.3757	75.9128
Chrd	115.451	134.445	1.16452	1	chordin	2.18	1.177	1.466	1.67	1.842	1.878	4.457	1.60767	2.46175
Chrdl1	232.242	326.29	1.40496	1	chordin-like 1	1.612	0.955	2.383	1.41	1.688	1.914	7.273	1.65	3.07125
Chrdl2	60.0377	48.8084	0.812963	1	chordin-like 2	1.943	1.765	1.657	1.95	2.2	2.272	0.813	1.78833	1.80875
Chrm1	10.3241	2.20792	0.213861	0.977796	cholinergic receptor, muscarinic 1, CNS	0.013	0.126	0.067	0	0.064	0	0.02	0.0686667	0.021
Chrm2	0	0.217613	Inf	1	cholinergic receptor, muscarinic 2, cardiac	0	0	0	0	0	0	0.031	0	0.00775
Chrm3	79.4576	17.0542	0.214633	0.813115	cholinergic receptor, muscarinic 3, cardiac	0.198	1.732	1.303	0.191	0.658	0.201	0.196	1.07767	0.3115
Chrm4	1.39884	2.52067	1.80198	1	cholinergic receptor, muscarinic 4	0.03	0.034	0	0.037	0.097	0	0.09	0.0213333	0.056
Chrm5	0.29311	0.234212	0.79906	1	cholinergic receptor, muscarinic 5	0	0	0.027	0.029	0	0	0	0.009	0.00725
Chrna1	441.668	801.104	1.81381	1	cholinergic receptor, nicotinic, alpha polypeptide 1 (muscle)	5.634	4.638	3.625	5.717	5.68	6.629	29.575	4.63233	11.9002
Chrna10	0.699419	538.44	769.84	1.71235e-14	cholinergic receptor, nicotinic, alpha polypeptide 10	0.017	0.018	0	16.039	14.287	12.248	6.028	0.0116667	12.1505
Chrna2	2.15212	4.0639	1.88832	1	cholinergic receptor, nicotinic, alpha polypeptide 2 (neuronal)	0.024	0.013	0.053	0.072	0.019	0.148	0.018	0.03	0.06425
Chrna3	18.1764	0.732844	0.0403186	0.134213	cholinergic receptor, nicotinic, alpha polypeptide 3	0.134	0.223	0.465	0.032	0	0.019	0	0.274	0.01275
Chrna4	7.85521	4.93166	0.62782	1	cholinergic receptor, nicotinic, alpha polypeptide 4	0.075	0.052	0.127	0.034	0.076	0.039	0.126	0.0846667	0.06875
Chrna5	0.879329	0	0	1	cholinergic receptor, nicotinic, alpha polypeptide 5	0	0	0.051	0	0	0	0	0.017	0
Chrna6	0	3.67443	Inf	1	cholinergic receptor, nicotinic, alpha polypeptide 6	0	0	0	0.087	0.162	0	0.043	0	0.073
Chrna7	1.55057	2.62942	1.69578	1	cholinergic receptor, nicotinic, alpha polypeptide 7	0	0.067	0.022	0.048	0.064	0.028	0.178	0.0296667	0.0795
Chrna9	28.6192	47.5736	1.6623	0.991878	cholinergic receptor, nicotinic, alpha polypeptide 9	0.605	0.858	0.398	0.605	1.241	1.819	2.045	0.620333	1.4275
Chrnb1	430.038	766.28	1.78189	0.788874	cholinergic receptor, nicotinic, beta polypeptide 1 (muscle)	10.166	8.13	9.288	15.511	15.501	15.352	41.445	9.19467	21.9522
Chrnb2	18.4131	14.1352	0.767672	1	cholinergic receptor, nicotinic, beta polypeptide 2 (neuronal)	0.062	0.164	0.244	0.169	0.15	0.065	0.254	0.156667	0.1595
Chrnb3	0.419152	0.295449	0.704874	1	cholinergic receptor, nicotinic, beta polypeptide 3	0	0.01	0	0	0.015	0	0	0.00333333	0.00375
Chrnb4	88.9169	0.513062	0.00577013	4.70408e-05	cholinergic receptor, nicotinic, beta polypeptide 4	0.516	0.907	2.22	0	0.019	0	0.018	1.21433	0.00925
Chrnd	186.566	289.062	1.54938	1	cholinergic receptor, nicotinic, delta polypeptide	3.674	2.472	2.541	3.043	3.779	3.797	14.043	2.89567	6.1655
Chrne	354.702	373.762	1.05374	1	cholinergic receptor, nicotinic, epsilon polypeptide	10.169	12.175	7.005	13.418	14.709	10.415	16.882	9.783	13.856
Chrng	3.52528	79.2283	22.4744	1	cholinergic receptor, nicotinic, gamma polypeptide	0.13	0.072	0.049	0.34	0.139	0.51	10.427	0.0836667	2.854
Chst1	125.944	187.841	1.49147	1	carbohydrate sulfotransferase 1	1.639	1.665	3.36	2.469	8.129	2.44	3.36	2.22133	4.0995
Chst10	31.081	25.6204	0.824311	1	carbohydrate sulfotransferase 10	0.778	0.089	0.631	0.453	0.453	0.352	0.716	0.499333	0.4935
Chst11	958.333	781.432	0.815407	1	carbohydrate sulfotransferase 11	9.259	5.787	9.546	9.385	8.296	8.619	6.399	8.19733	8.17475
Chst12	342.084	228.085	0.666751	0.974188	carbohydrate sulfotransferase 12	10.617	3.934	13.611	4.642	5.84	6.809	14.126	9.38733	7.85425
Chst13	4.15252	10.2495	2.46826	1	carbohydrate sulfotransferase 13	0.152	0.028	0.199	0.153	0.122	0.105	1.279	0.126333	0.41475
Chst14	132.476	157.101	1.18589	1	carbohydrate sulfotransferase 14	4.395	2.052	2.498	2.69	3.356	4.165	8.313	2.98167	4.631
Chst15	325.07	305.002	0.938267	1	carbohydrate sulfotransferase 15	3.717	2.703	4.31	3.518	3.768	3.812	6.057	3.57667	4.28875
Chst2	103.646	130.63	1.26034	1	carbohydrate sulfotransferase 2	0.584	0.701	1.023	0.965	0.896	1.058	2.202	0.769333	1.28025
Chst3	72.6562	58.6256	0.806891	1	carbohydrate sulfotransferase 3	0.432	0.366	0.914	0.447	0.551	0.502	0.804	0.570667	0.576
Chst4	0	0	NA	NA	carbohydrate sulfotransferase 4	0	0	0	0	0	0	0	0	0
Chst5	5.14755	19.4981	3.78785	1	carbohydrate (N-acetylglucosamine 6-O) sulfotransferase 5	0.216	0	0.194	0.131	0.174	0.06	2.409	0.136667	0.6935
Chst7	80.1896	104.935	1.30858	1	carbohydrate (N-acetylglucosamino) sulfotransferase 7	2.346	1.675	0.92	2.396	2.453	2.903	3.624	1.647	2.844
Chst8	14.0338	10.44	0.743918	1	carbohydrate sulfotransferase 8	0.279	0.116	0.47	0.126	0.112	0.459	0.337	0.288333	0.2585
Chst9	13.788	5.29403	0.383959	1	carbohydrate (N-acetylgalactosamine 4-0) sulfotransferase 9	0	0.95	0.24	0.258	0.147	0.338	0.136	0.396667	0.21975
Chsy1	214.717	354.229	1.64975	1	chondroitin sulfate synthase 1	3.139	0.914	3.553	2.967	3.772	3.315	11.254	2.53533	5.327
Chsy3	16.6541	57.4701	3.45081	0.93337	chondroitin sulfate synthase 3	0.259	0.108	0.254	0.313	0.607	0.537	2.354	0.207	0.95275
Chtf18	25.4296	17.0826	0.671758	1	CTF18, chromosome transmission fidelity factor 18	0.429	0.179	0.586	0.437	0.237	0.13	0.517	0.398	0.33025
Chtf8	1011.96	830.626	0.820809	1	CTF8, chromosome transmission fidelity factor 8	17.576	12.601	18.248	13.674	16.618	16.671	20.242	16.1417	16.8012
Chuk	360.548	652.244	1.80904	0.254614	conserved helix-loop-helix ubiquitous kinase	3.832	4.313	6.085	11.585	11.384	8.035	12.88	4.74333	10.971
Churc1	448.269	401.722	0.896163	1	churchill domain containing 1	42.754	33.54	17.536	33.765	38.766	36.875	37.249	31.2767	36.6638
Ciao1	1272.46	1052.89	0.827444	1	cytosolic iron-sulfur protein assembly 1	23.02	16.428	17.805	19.097	21.247	19.675	20.104	19.0843	20.0308
Ciapin1	506.9	462.639	0.912683	1	cytokine induced apoptosis inhibitor 1	6.516	4.696	4.985	6.059	6.216	6.299	6.487	5.399	6.26525
Cib1	159.726	159.264	0.997109	1	calcium and integrin binding 1 (calmyrin)	9.086	9.106	7.459	8.035	7.743	7.968	23.218	8.55033	11.741
Cib2	2983.15	2856	0.957379	1	calcium and integrin binding family member 2	187.9	226.181	116.758	301.198	243.416	235.168	90.046	176.946	217.457
Cib3	0	0.26442	Inf	1	calcium and integrin binding family member 3	0	0	0	0	0	0.089	0	0	0.02225
Cib4	0	0	NA	NA	calcium and integrin binding family member 4	0	0	0	0	0	0	0	0	0
Cic	1372.45	1133.7	0.826041	1	capicua transcriptional repressor	11.507	6.901	13.645	9.895	11.235	9.914	12.834	10.6843	10.9695
Cidea	44.3907	67.4353	1.51913	1	cell death-inducing DNA fragmentation factor, alpha subunit-like effector A	0.502	1.674	3.135	2.684	5.763	1.934	3.193	1.77033	3.3935
Cideb	0.992529	0.217613	0.219251	1	cell death-inducing DNA fragmentation factor, alpha subunit-like effector B	0.036	0.04	0.04	0	0	0	0.053	0.0386667	0.01325
Cidec	455.964	166.567	0.365307	0.856729	cell death-inducing DFFA-like effector c	7.042	6.163	26.352	4.711	10.492	3.496	3.934	13.1857	5.65825
Ciita	40.3403	65.7312	1.62942	1	class II transactivator	0.33	0.163	0.543	0.381	0.354	0.568	1.6	0.345333	0.72575
Cilp	1030.6	4182.98	4.05877	1	cartilage intermediate layer protein, nucleotide pyrophosphohydrolase	20.294	2.249	14.683	14.698	13.674	36.749	202.741	12.4087	66.9655
Cilp2	280.686	340.154	1.21187	1	cartilage intermediate layer protein 2	6.613	0.416	3.474	2.637	3.544	3.496	11.639	3.501	5.329
Cinp	426.842	423.45	0.992054	1	cyclin-dependent kinase 2 interacting protein	11.335	8.485	6.924	9.89	11.87	10.56	13.666	8.91467	11.4965
Cir1	29.4386	37.4021	1.27051	1	corepressor interacting with RBPJ, 1	0.364	0.619	1.129	0.984	1.516	0.86	1.146	0.704	1.1265
Cirbp	522.96	475.91	0.910031	1	cold inducible RNA binding protein	24.155	16.559	16.591	20.596	23.256	17.029	29.11	19.1017	22.4977
Cirh1a	557.837	426.005	0.763672	0.983511	NA	14.295	8.654	11.652	10.519	10.941	11.308	11.366	11.5337	11.0335
Cisd1	2504.48	2621.73	1.04681	1	CDGSH iron sulfur domain 1	146.109	122.801	80.956	167.511	157.146	178.646	122.686	116.622	156.497
Cisd2	681.549	990.619	1.45348	0.838885	CDGSH iron sulfur domain 2	10.652	8.872	13.823	18.802	20.924	17.339	24.889	11.1157	20.4885
Cisd3	366.627	343.597	0.937185	1	CDGSH iron sulfur domain 3	27.113	21.946	18.162	27.988	24.958	27.78	27.306	22.407	27.008
Cish	324.359	215.111	0.663189	1	cytokine inducible SH2-containing protein	1.937	6.307	12.853	4.116	3.611	5.304	11.528	7.03233	6.13975
Cit	32.4405	26.2407	0.808885	1	citron	0.163	0.013	0.555	0.197	0.136	0.175	0.421	0.243667	0.23225
Cited1	15.8469	12.9899	0.819712	1	Cbp/p300-interacting transactivator with Glu/Asp-rich carboxy-terminal domain 1	0.687	0.367	0.401	0.266	0.442	0.266	1.184	0.485	0.5395
Cited2	1073.38	1115.95	1.03967	1	Cbp/p300-interacting transactivator, with Glu/Asp-rich carboxy-terminal domain, 2	27.916	20.915	27.198	28.63	38.828	28.412	38.254	25.343	33.531
Cited4	1154.93	554.266	0.479912	1	Cbp/p300-interacting transactivator, with Glu/Asp-rich carboxy-terminal domain, 4	13.947	71.035	29.63	32.399	28.628	26.799	12.156	38.204	24.9955
Ciz1	719.675	565.878	0.786296	1	CDKN1A interacting zinc finger protein 1	10.641	7.102	13.178	10.039	10.557	9.084	10.481	10.307	10.0403
CK137956	0.280267	0	0	1	cDNA sequence CK137956	0.019	0	0	0	0	0	0	0.00633333	0
Ckap2	25.3317	24.4885	0.966716	1	cytoskeleton associated protein 2	0.321	0.178	0.954	0.33	0.181	0.489	1.382	0.484333	0.5955
Ckap2l	64.2823	39.2514	0.610609	1	cytoskeleton associated protein 2-like	0.519	0.207	2.419	0.434	0.407	0.387	1.977	1.04833	0.80125
Ckap4	633.019	1026.11	1.62098	1	cytoskeleton-associated protein 4	11.637	4.87	15.285	8.536	12.91	14.766	53.829	10.5973	22.5102
Ckap5	1138.9	1164.24	1.02225	1	cytoskeleton associated protein 5	8.28	4.989	11.504	9.984	10.879	9.081	11.587	8.25767	10.3827
Ckb	470.513	468.261	0.995214	1	creatine kinase, brain	15.313	10.062	19.823	13.793	15.323	14.512	33.701	15.066	19.3322
Cklf	13.3192	23.3776	1.75518	1	chemokine-like factor	0.481	0.123	0.249	0.559	0.149	0.563	1.291	0.284333	0.6405
Ckm	480182	338034	0.703971	0.977796	creatine kinase, muscle	17480.4	15744.5	12639.6	16613.6	14105.8	15359.3	8217.71	15288.2	13574.1
Ckmt1	555.816	43.0914	0.0775281	0.87629	creatine kinase, mitochondrial 1, ubiquitous	0.656	30.46	11.113	2.059	1.18	2.032	0.856	14.0763	1.53175
Ckmt2	27498.3	25411.1	0.924097	1	creatine kinase, mitochondrial 2	1172.84	583.116	847.935	912.38	1020.52	1234.3	759.918	867.965	981.78
Cks1b	74.5464	81.9914	1.09987	1	CDC28 protein kinase 1b	4.356	3.248	6.367	3.729	4.255	4.729	14.407	4.657	6.78
Cks2	2.53025	0.699646	0.276512	1	CDC28 protein kinase regulatory subunit 2	0.12	0.267	0.067	0	0	0.083	0.179	0.151333	0.0655
Clasp1	2048.76	1764.41	0.861208	1	CLIP associating protein 1	14.699	8.36	13.544	12.161	12.651	11.989	15.944	12.201	13.1862
Clasp2	1463.59	1417.21	0.968313	1	CLIP associating protein 2	10.766	5.665	9.977	10.696	11.518	9.479	10.321	8.80267	10.5035
Clasrp	223.827	263.473	1.17713	1	CLK4-associating serine/arginine rich protein	4.971	3.234	6.502	7.423	7.867	6.637	6.293	4.90233	7.055
Clca1	22.3179	16.962	0.760014	1	chloride channel accessory 1	0.138	0.092	0.898	0.25	0.377	0.153	0.594	0.376	0.3435
Clca2	2.03893	0.529662	0.259775	1	chloride channel accessory 2	0.011	0	0.077	0.014	0.018	0	0	0.0293333	0.008
Clca3	1.13141	0.217613	0.192337	1	NA	0	0.032	0.016	0	0	0	0.021	0.016	0.00525
Clca4	0.280267	0	0	1	NA	0.013	0	0	0	0	0	0	0.00433333	0
Clca5	21.8253	38.0423	1.74304	1	NA	0.277	0.237	0.251	0.527	0.514	0.545	0.711	0.255	0.57425
Clca6	0.560534	0.793259	1.41518	1	NA	0.028	0	0	0	0	0.058	0	0.00933333	0.0145
Clcc1	923.181	803.138	0.869967	1	chloride channel CLIC-like 1	13.779	9.734	12.145	13.237	13.873	12.194	12.742	11.886	13.0115
Clcf1	14.497	15.7621	1.08727	1	cardiotrophin-like cytokine factor 1	0.817	0.681	0.973	0.801	0.903	0.494	2.652	0.823667	1.2125
Clcn1	4581.37	3870.18	0.844765	1	chloride channel, voltage-sensitive 1	75.826	45.966	58.227	74.083	76.582	58.053	40.364	60.0063	62.2705
Clcn2	108.631	76.9057	0.707955	1	chloride channel, voltage-sensitive 2	1.039	1.523	1.434	1.103	1.249	1.027	1.628	1.332	1.25175
Clcn3	1686.05	1744.91	1.03491	1	chloride channel, voltage-sensitive 3	13.002	10.658	15.337	18.202	19.165	16.138	13.258	12.999	16.6908
Clcn4-2	1875	1901.47	1.01412	1	NA	23.048	14.925	19.229	22.642	26.032	22.287	26.749	19.0673	24.4275
Clcn5	36.481	48.7709	1.33689	1	chloride channel, voltage-sensitive 5	0.499	0.192	0.527	0.174	0.432	0.491	1.78	0.406	0.71925
Clcn6	153.347	122.971	0.801916	1	chloride channel, voltage-sensitive 6	3.072	1.795	2.499	2.606	2.687	1.996	2.566	2.45533	2.46375
Clcn7	817.098	697.435	0.85355	1	chloride channel, voltage-sensitive 7	11.748	7.099	9.206	9.792	10.102	8.395	12.205	9.351	10.1235
Clcnka	11.8183	1.75732	0.148695	1	chloride channel, voltage-sensitive Ka	0	0.452	0.114	0	0	0.117	0.05	0.188667	0.04175
Clcnkb	12.2528	1.38416	0.112967	0.933766	chloride channel, voltage-sensitive Kb	0.036	0.454	0.139	0	0.057	0.074	0	0.209667	0.03275
Cldn1	319.073	257.757	0.807831	1	claudin 1	4.055	4.751	4.561	3.727	4.609	4.305	6.384	4.45567	4.75625
Cldn10	208.575	36.2673	0.173882	0.972989	claudin 10	0.26	12.383	4.886	0.209	4.872	0.12	0.6	5.843	1.45025
Cldn11	13.2034	6.27506	0.475262	1	claudin 11	0.201	0.199	0.626	0.27	0.108	0	0.465	0.342	0.21075
Cldn12	676.769	524.126	0.774452	1	claudin 12	8.913	6.449	7.725	8.383	8.188	7.103	6.098	7.69567	7.443
Cldn13	52.0615	15.0646	0.289362	0.87629	claudin 13	2.893	0.087	4.558	0.708	0.628	0.379	1.799	2.51267	0.8785
Cldn14	3.43527	2.43275	0.708168	1	claudin 14	0	0.095	0.143	0.18	0	0.088	0	0.0793333	0.067
Cldn15	72.1986	54.7254	0.757984	1	claudin 15	1.784	1.154	2.658	1.091	1.742	1.78	2.48	1.86533	1.77325
Cldn16	0	0	NA	NA	claudin 16	0	0	0	0	0	0	0	0	0
Cldn17	0	0	NA	NA	claudin 17	0	0	0	0	0	0	0	0	0
Cldn18	0	0.295449	Inf	1	claudin 18	0	0	0	0	0.022	0	0	0	0.0055
Cldn19	313.138	200.533	0.640397	1	claudin 19	2.323	4.768	2.471	3.426	2.51	2.994	1.937	3.18733	2.71675
Cldn2	18.3389	37.2504	2.03123	1	claudin 2	0.014	0.41	0.352	0.066	0.088	0.302	2.879	0.258667	0.83375
Cldn20	0	4.30955	Inf	0.977796	claudin 20	0	0	0	0.153	0.204	0.789	0.376	0	0.3805
Cldn22	633.535	11.3999	0.017994	0.598706	claudin 22	0.59	56.832	19.454	0.916	0.812	0.466	0.438	25.6253	0.658
Cldn23	7.7143	5.18611	0.672272	1	claudin 23	0.068	0.377	0.051	0.219	0.218	0.157	0.034	0.165333	0.157
Cldn24	0	0	NA	NA	claudin 24	0	0	0	0	0	0	0	0	0
Cldn26	0	0	NA	NA	NA	0	0	0	0	0	0	0	0	0
Cldn27	0	0	NA	NA	NA	0	0	0	0	0	0	0	0	0
Cldn3	150.07	21.6198	0.144065	0.935292	claudin 3	0.199	10.134	4.2	0.841	1.706	0.917	0.443	4.84433	0.97675
Cldn4	65.3067	13.4047	0.205258	1	claudin 4	0.277	3.366	0.622	0.447	0.297	0.671	0.275	1.42167	0.4225
Cldn5	664.132	910.674	1.37122	0.953439	claudin 5	28.095	16.469	21.253	27.144	40.839	34.734	51.323	21.939	38.51
Cldn6	1.13141	0	0	1	claudin 6	0	0.062	0.031	0	0	0	0	0.031	0
Cldn7	75.5541	6.63168	0.0877739	0.977796	claudin 7	0.115	5.048	0.902	0.278	0.416	0.119	0.256	2.02167	0.26725
Cldn8	82.7975	23.345	0.281953	1	claudin 8	0.249	3.219	0.717	0.772	0.685	0.565	0.211	1.395	0.55825
Cldn9	3.27319	2.16533	0.661536	1	claudin 9	0.174	0.032	0.13	0.14	0	0.12	0.086	0.112	0.0865
Cldnd1	921.966	983.908	1.06719	1	claudin domain containing 1	546.877	345.154	393.708	581.495	628.546	568.702	513.86	428.58	573.151
Cldnd2	0.29311	0.217613	0.742429	1	claudin domain containing 2	0	0	0.076	0	0	0	0.1	0.0253333	0.025
Clec10a	122.544	131.94	1.07667	1	C-type lectin domain family 10, member A	3.911	2.528	5.161	4.153	2.943	4.681	9.675	3.86667	5.363
Clec11a	409.093	521.25	1.27416	1	C-type lectin domain family 11, member a	14.133	1.473	16.18	7.488	11.033	10.914	38.056	10.5953	16.8727
Clec12a	160.522	158.195	0.985507	1	C-type lectin domain family 12, member a	2.313	0.585	8.224	2.044	1.058	2.368	13.179	3.70733	4.66225
Clec12b	3.98545	4.23336	1.0622	1	C-type lectin domain family 12, member B	0.154	0.057	0.144	0.124	0.124	0.178	0.191	0.118333	0.15425
Clec14a	334.266	477.02	1.42707	0.87629	C-type lectin domain family 14, member a	3.729	2.842	3.705	4.871	4.808	5.274	10.688	3.42533	6.41025
Clec16a	1926.88	1312.32	0.68106	0.681789	C-type lectin domain family 16, member A	15.915	11.29	15.938	13.728	12.62	13.071	8.835	14.381	12.0635
Clec18a	15.8266	14.2989	0.903471	1	C-type lectin domain family 18, member A	0.389	0.458	0.308	0.691	0.478	0.317	0.306	0.385	0.448
Clec1a	82.9821	162.119	1.95367	0.58842	C-type lectin domain family 1, member a	1.28	0.612	1.808	1.886	2.49	2.585	5.168	1.23333	3.03225
Clec1b	33.8209	4.82432	0.142643	1	C-type lectin domain family 1, member b	0.499	0	4.075	0.215	0.057	0.099	0.688	1.52467	0.26475
Clec2d	2065.48	1910.65	0.925037	1	C-type lectin domain family 2, member d	77.178	87.007	63.362	87.434	85.108	86.791	112.53	75.849	92.9657
Clec2e	18.4978	15.3818	0.831548	1	C-type lectin domain family 2, member e	0.442	0.246	0.475	0.445	0.414	0.255	0.492	0.387667	0.4015
Clec2g	1.83333	0.730676	0.398551	1	C-type lectin domain family 2, member g	0.064	0.018	0.018	0	0.026	0	0.047	0.0333333	0.01825
Clec2h	0	0	NA	NA	C-type lectin domain family 2, member h	0	0	0	0	0	0	0	0	0
Clec2i	2.31919	3.71602	1.60229	1	C-type lectin domain family 2, member i	0.035	0	0.117	0.021	0	0	0.413	0.0506667	0.1085
Clec2l	1.6791	9.34257	5.56402	0.975887	C-type lectin domain family 2, member L	0.088	0.065	0	0.459	0.611	0.243	0.174	0.051	0.37175
Clec3a	4.68487	39.5062	8.43272	1	C-type lectin domain family 3, member a	0.1	0.048	0.08	0.121	0.161	0.138	3.309	0.076	0.93225
Clec3b	1109.23	1291.61	1.16442	1	C-type lectin domain family 3, member b	65.744	42.319	47.171	49.337	48.072	95.726	120.732	51.7447	78.4668
Clec4a1	44.2487	79.528	1.7973	1	C-type lectin domain family 4, member a1	1.527	0.655	1.953	1.262	0.905	1.89	9.268	1.37833	3.33125
Clec4a2	39.7151	62.808	1.58146	1	C-type lectin domain family 4, member a2	0.814	0.195	1.271	0.598	0.565	0.862	4.22	0.76	1.56125
Clec4a3	31.364	91.2872	2.91057	1	C-type lectin domain family 4, member a3	1.034	0.523	1.898	1.136	1.109	2.688	13.121	1.15167	4.5135
Clec4a4	0	0	NA	NA	C-type lectin domain family 4, member a4	0	0	0	0	0	0	0	0	0
Clec4b1	5.24291	14.0196	2.67401	1	C-type lectin domain family 4, member b1	0.318	0.295	0.297	0.769	0.426	0.587	2.756	0.303333	1.1345
Clec4b2	3.17284	0.808512	0.254823	1	C-type lectin domain family 4, member b2	0.16	0	0.313	0	0.128	0	0.059	0.157667	0.04675
Clec4d	13.7738	26.6522	1.935	1	C-type lectin domain family 4, member d	0.312	0.035	1.26	0.226	0.301	0.778	3.987	0.535667	1.323
Clec4e	18.2346	4.58929	0.25168	1	C-type lectin domain family 4, member e	0.083	0.018	1.042	0.06	0	0.092	0.32	0.381	0.118
Clec4f	0	0	NA	NA	C-type lectin domain family 4, member f	0	0	0	0	0	0	0	0	0
Clec4g	1.56591	2.08597	1.33212	1	C-type lectin domain family 4, member g	0.067	0.037	0.076	0.081	0.054	0.233	0	0.06	0.092
Clec4n	3.95727	86.8243	21.9404	0.971267	C-type lectin domain family 4, member n	0.167	0.149	0.113	0.809	0.323	1.576	16.311	0.143	4.75475
Clec5a	55.6095	22.4942	0.404503	1	C-type lectin domain family 5, member a	0.252	0.134	1.866	0.185	0.123	0.197	1.024	0.750667	0.38225
Clec7a	61.2308	195.498	3.1928	1	C-type lectin domain family 7, member a	1.01	0.347	2.716	0.709	0.826	1.879	20.056	1.35767	5.8675
Clec9a	7.40242	50.1341	6.77267	0.0408231	C-type lectin domain family 9, member a	0.051	0.014	0.285	0.583	0.755	0.755	1.64	0.116667	0.93325
Clgn	0.853644	5.04352	5.90822	1	calmegin	0.037	0	0.02	0.132	0.206	0.025	0.163	0.019	0.1315
Clic1	704.168	733.991	1.04235	1	chloride intracellular channel 1	27.985	25.429	30.206	23.284	24.634	36.475	70.861	27.8733	38.8135
Clic3	8.05343	11.4689	1.4241	1	chloride intracellular channel 3	0.469	0.521	0.35	0.629	1.088	0.432	1.314	0.446667	0.86575
Clic4	3476.54	3678.1	1.05798	1	chloride intracellular channel 4 (mitochondrial)	43.234	31.667	44.893	45.56	50.75	54.425	63.479	39.9313	53.5535
Clic5	6418.29	6872.54	1.07077	1	chloride intracellular channel 5	57.361	36.457	61.006	77.868	72.642	78.414	38.019	51.608	66.7357
Clic6	88.1556	36.7538	0.41692	1	chloride intracellular channel 6	0.302	1.963	0.614	0.756	0.395	0.773	0.299	0.959667	0.55575
Clint1	1392.69	1383.97	0.99374	1	clathrin interactor 1	19.183	14.575	23.877	22.989	22.64	21.319	29.427	19.2117	24.0938
Clip1	4955.77	4437.34	0.895388	1	CAP-GLY domain containing linker protein 1	57.519	33.756	64.042	66.897	64.055	53.759	39.58	51.7723	56.0727
Clip2	429.701	378.68	0.881265	1	CAP-GLY domain containing linker protein 2	3.919	3.576	4.375	3.804	4.043	4.393	5.756	3.95667	4.499
Clip3	257.56	216.848	0.841934	1	CAP-GLY domain containing linker protein 3	4.236	2.432	4.409	2.886	2.907	2.921	7.434	3.69233	4.037
Clip4	3601.77	3701.3	1.02763	1	CAP-GLY domain containing linker protein family, member 4	40.886	21.358	37.77	42.381	45.542	42.858	36.968	33.338	41.9372
Clk1	955.332	1890.53	1.97892	0.287256	CDC-like kinase 1	8.83	9.469	26.288	39.259	34.26	22.916	49.624	14.8623	36.5147
Clk2	442.811	421.778	0.952502	1	CDC-like kinase 2	8.37	6.858	11.69	9.956	11.716	8.335	13.176	8.97267	10.7957
Clk3	1275.83	1257.56	0.985675	1	CDC-like kinase 3	21.329	19.472	30.622	32.663	31.118	27.656	25.113	23.8077	29.1375
Clk4	596.069	893.977	1.49979	0.789143	CDC like kinase 4	13.045	9.927	21.851	30.232	27.69	22.245	30.436	14.941	27.6507
Clmn	436.708	284.073	0.650487	0.966054	calmin	1.194	1.977	1.648	1.216	1.435	1.244	1.674	1.60633	1.39225
Cln3	210.858	154.132	0.730972	1	ceroid lipofuscinosis, neuronal 3, juvenile (Batten, Spielmeyer-Vogt disease)	3.947	3.576	3.394	2.661	3.542	2.85	4.988	3.639	3.51025
Cln5	512.039	599.177	1.17018	1	ceroid-lipofuscinosis, neuronal 5	10.122	7.507	11.808	13.174	12.589	12.417	20.483	9.81233	14.6657
Cln6	416.698	280.912	0.67414	0.864364	ceroid-lipofuscinosis, neuronal 6	11.283	7.477	8.287	7.25	8.236	6.005	9.725	9.01567	7.804
Cln8	665.803	623.807	0.936924	1	ceroid-lipofuscinosis, neuronal 8	5.608	4.061	4.717	5.357	5.602	5.541	6.382	4.79533	5.7205
Clnk	1.1596	0	0	1	cytokine-dependent hematopoietic cell linker	0.026	0	0.088	0	0	0	0	0.038	0
Clns1a	739.833	686.021	0.927264	1	chloride channel, nucleotide-sensitive, 1A	11.715	9.831	8.12	12.541	11.109	10.974	12.819	9.88867	11.8607
Clock	905.436	1580.1	1.74513	0.368353	circadian locomotor output cycles kaput	3.787	2.411	7.05	9.085	10.022	7.895	10.524	4.416	9.3815
Clp1	159.832	132.241	0.827371	1	CLP1, cleavage and polyadenylation factor I subunit	4.938	3.354	3.845	3.783	3.822	4.27	5.261	4.04567	4.284
Clpb	1339.26	1242.89	0.928046	1	ClpB caseinolytic peptidase B	15.859	11.387	14.195	16.75	16.917	18.042	11.923	13.8137	15.908
Clpp	763.919	588.773	0.770727	1	caseinolytic mitochondrial matrix peptidase proteolytic subunit	31.577	30.835	22.619	28.663	28.491	28.819	27.541	28.3437	28.3785
Clps	0	0	NA	NA	colipase, pancreatic	0	0	0	0	0	0	0	0	0
Clptm1	1989.2	1516.66	0.76245	0.982673	cleft lip and palate associated transmembrane protein 1	25.012	20.565	20.448	20.353	20.95	22	22.723	22.0083	21.5065
Clptm1l	1441.23	1114.2	0.773088	1	CLPTM1-like	24.549	31.682	24.442	20.56	26.103	23.624	42.262	26.891	28.1373
Clpx	1444.31	1565.46	1.08388	1	caseinolytic mitochondrial matrix peptidase chaperone subunit	27.673	19.178	22.503	31.447	32.174	30.105	33.122	23.118	31.712
Clrn1	0.280267	1.13487	4.04925	1	clarin 1	0.014	0	0	0	0	0.019	0.081	0.00466667	0.025
Clrn2	0	0.468425	Inf	1	clarin 2	0	0	0	0.107	0	0	0	0	0.02675
Clrn3	0	0	NA	NA	clarin 3	0	0	0	0	0	0	0	0	0
Clspn	39.2181	19.8042	0.504977	1	claspin	0.176	0.037	1.013	0.121	0.175	0.185	0.509	0.408667	0.2475
Clstn1	1688.31	1083.22	0.6416	0.608532	calsyntenin 1	25.561	21.099	23.238	15.995	19.213	18.791	23.017	23.2993	19.254
Clstn2	20.0839	30.416	1.51445	1	calsyntenin 2	0.201	0.085	0.398	0.22	0.339	0.398	0.755	0.228	0.428
Clstn3	84.017	66.4246	0.790609	1	calsyntenin 3	0.958	0.799	1.167	0.78	1.105	0.864	1.175	0.974667	0.981
Clta	1342.21	1470.79	1.09579	1	clathrin, light polypeptide (Lca)	48.457	54.653	52.011	58.649	61.072	71.911	109.305	51.707	75.2343
Cltb	1573.6	1356.89	0.862287	1	clathrin, light polypeptide (Lcb)	45.299	45.254	45.704	48.944	51.432	54.892	44.543	45.419	49.9528
Cltc	4995.39	5429.11	1.08682	1	clathrin, heavy polypeptide (Hc)	41.214	28.305	44.639	47.675	50.439	50.96	58.544	38.0527	51.9045
Clu	3447.71	2832.2	0.821471	1	clusterin	96.82	58.987	115.27	124.029	76.712	100.884	53.788	90.359	88.8533
Cluap1	308.277	262.576	0.851753	1	clusterin associated protein 1	9.492	8.203	8.741	8.314	10.439	9.127	10.723	8.812	9.65075
Clvs1	22.5606	4.90344	0.217345	0.664067	clavesin 1	0.093	0.31	0.456	0.07	0.075	0.128	0.034	0.286333	0.07675
Clvs2	0.29311	0.295449	1.00798	1	clavesin 2	0	0	0.019	0	0.027	0	0	0.00633333	0.00675
Clybl	1212.36	1061.96	0.875939	1	citrate lyase beta like	49.858	41.396	42.43	51.622	47.789	53.934	44.529	44.5613	49.4685
Cma1	82.5531	59.0419	0.715198	1	chymase 1, mast cell	4.419	2.068	4.52	2.388	1.496	3.7	5.755	3.669	3.33475
Cma2	0	0	NA	NA	chymase 2, mast cell	0	0	0	0	0	0	0	0	0
Cmah	56.834	60.3307	1.06152	1	cytidine monophospho-N-acetylneuraminic acid hydroxylase	0.177	0.084	0.604	0.193	0.345	0.192	0.793	0.288333	0.38075
Cmas	653.799	721.592	1.10369	1	cytidine monophospho-N-acetylneuraminic acid synthetase	17.018	15.992	17.964	22.442	22.863	21.575	30.19	16.9913	24.2675
Cmbl	2097.68	1715.95	0.818024	1	carboxymethylenebutenolidase-like (Pseudomonas)	116.753	97.608	55.194	117.556	107.133	103.818	43.316	89.8517	92.9557
Cmc1	202.144	281.252	1.39134	0.936775	COX assembly mitochondrial protein 1	8.226	7.927	7.045	14.198	11.521	13.04	17.505	7.73267	14.066
Cmklr1	386.551	247.908	0.641333	0.87629	chemokine-like receptor 1	7.563	3.549	8.529	3.163	3.241	5.17	9.895	6.547	5.36725
Cml1	48.4756	27.6076	0.569514	1	NA	1.489	3.311	1.299	1.199	1.796	1.431	2.088	2.033	1.6285
Cml2	0	0.217613	Inf	1	NA	0	0	0	0	0	0	0.019	0	0.00475
Cml3	1.72013	1.05932	0.615839	1	NA	0.068	0	0.077	0.055	0.073	0	0	0.0483333	0.032
Cml5	0.699419	1.44692	2.06875	1	NA	0.042	0.047	0	0.051	0.068	0.059	0.189	0.0296667	0.09175
Cmpk1	461.93	646.147	1.3988	0.87629	cytidine monophosphate (UMP-CMP) kinase 1	10.977	10.373	12.53	14.732	19.003	16.875	32.623	11.2933	20.8083
Cmpk2	184.634	280.052	1.5168	0.87198	cytidine monophosphate (UMP-CMP) kinase 2, mitochondrial	3.503	1.852	2.839	4.151	3.628	4.592	9.037	2.73133	5.352
Cmtm1	0	0	NA	NA	CKLF-like MARVEL transmembrane domain containing 1	0	0	0	0	0	0	0	0	0
Cmtm2a	0	0	NA	NA	CKLF-like MARVEL transmembrane domain containing 2A	0	0	0	0	0	0	0	0	0
Cmtm2b	0	0	NA	NA	CKLF-like MARVEL transmembrane domain containing 2B	0	0	0	0	0	0	0	0	0
Cmtm3	426.874	633.744	1.48461	1	CKLF-like MARVEL transmembrane domain containing 3	14.167	7.442	16.289	11.801	12.593	17.631	57.375	12.6327	24.85
Cmtm4	98.6317	107.023	1.08507	1	CKLF-like MARVEL transmembrane domain containing 4	0.639	0.415	0.759	0.824	0.775	0.674	1.013	0.604333	0.8215
Cmtm5	30.2904	20.3625	0.672244	1	CKLF-like MARVEL transmembrane domain containing 5	1.217	1.874	1.417	1.414	1.656	0.842	1.46	1.50267	1.343
Cmtm6	830.785	771.183	0.928258	1	CKLF-like MARVEL transmembrane domain containing 6	12.562	9.924	11.899	10.963	11.924	13.405	18.76	11.4617	13.763
Cmtm7	247.786	200.615	0.80963	1	CKLF-like MARVEL transmembrane domain containing 7	8.623	10.686	10.12	7.401	8.731	8.782	18.031	9.80967	10.7363
Cmtm8	78.0307	84.7657	1.08631	1	CKLF-like MARVEL transmembrane domain containing 8	3.139	4.536	1.804	4.075	5.362	4.18	5.126	3.15967	4.68575
Cmya5	46039	47219.8	1.02565	1	cardiomyopathy associated 5	215.644	110.277	231.935	269.992	243.812	240.147	162.091	185.952	229.011
Cnbp	10594.8	10391.6	0.980817	1	cellular nucleic acid binding protein	255.93	207.186	204.736	274.442	289.162	278.307	272.325	222.617	278.559
Cndp1	8.92527	2.0838	0.233472	1	carnosine dipeptidase 1 (metallopeptidase M20 family)	0	0.246	0.149	0	0.047	0.082	0.044	0.131667	0.04325
Cndp2	657.123	494.678	0.752793	0.992377	CNDP dipeptidase 2 (metallopeptidase M20 family)	15.151	11.789	13.196	10.287	12.297	12.116	17.528	13.3787	13.057
Cnfn	8.82206	2.07102	0.234755	0.991878	cornifelin	0.633	0.384	0.71	0.209	0.278	0.08	0.085	0.575667	0.163
Cnga1	0	0.217613	Inf	1	cyclic nucleotide gated channel alpha 1	0	0	0	0	0	0	0.023	0	0.00575
Cnga2	1.84617	1.16807	0.632699	1	cyclic nucleotide gated channel alpha 2	0.041	0.015	0.031	0.033	0	0.019	0.041	0.029	0.02325
Cnga3	44.7401	39.0964	0.873855	1	cyclic nucleotide gated channel alpha 3	0.775	0.303	0.6	0.488	0.649	0.604	0.664	0.559333	0.60125
Cnga4	0.573377	0.451826	0.788008	1	cyclic nucleotide gated channel alpha 4	0.017	0	0.019	0.02	0	0	0.025	0.012	0.01125
Cngb1	23.7618	22.6835	0.954621	1	cyclic nucleotide gated channel beta 1	0.522	0.917	0.617	0.432	0.973	0.951	1.225	0.685333	0.89525
Cngb3	5.07584	0	0	0.87629	cyclic nucleotide gated channel beta 3	0.053	0.059	0.03	0	0	0	0	0.0473333	0
Cnih	1135.14	1185.43	1.04431	1	NA	556.934	496.072	506.934	667.53	613.725	697.979	826.158	519.98	701.348
Cnih2	1.87186	9.6595	5.16038	0.977796	cornichon family AMPA receptor auxiliary protein 2	0.034	0.037	0.151	0.204	0.542	0.093	1.151	0.074	0.4975
Cnih3	1.83333	1.41671	0.772755	1	cornichon family AMPA receptor auxiliary protein 3	0.061	0.017	0.017	0.037	0.025	0	0.068	0.0316667	0.0325
Cnih4	822.253	883.924	1.075	1	cornichon family AMPA receptor auxiliary protein 4	13.316	9.692	12.015	16.854	13.894	16.579	15.871	11.6743	15.7995
Cnksr1	694.675	544.872	0.784354	0.983511	connector enhancer of kinase suppressor of Ras 1	16.422	9.567	13.351	13.059	14.541	15.145	7.351	13.1133	12.524
Cnksr2	13.0106	21.9033	1.6835	1	connector enhancer of kinase suppressor of Ras 2	0.085	0.077	0.181	0.112	0.211	0.181	0.503	0.114333	0.25175
Cnksr3	208.532	184.295	0.883775	1	Cnksr family member 3	2.942	2.194	3.339	2.866	3.465	2.747	3.505	2.825	3.14575
Cnn1	255.387	126.074	0.493659	0.818511	calponin 1	3.152	4.882	10.108	2.766	6.385	2.762	2.808	6.04733	3.68025
Cnn2	1006.43	777.654	0.772684	1	calponin 2	24.689	12.159	46.168	17.483	20.787	22.294	46.006	27.672	26.6425
Cnn3	990.965	1563.02	1.57727	1	calponin 3, acidic	25.498	18.725	24.683	26.337	32.545	37.61	97.618	22.9687	48.5275
Cnnm1	7.77566	9.26568	1.19163	1	cyclin M1	0.091	0.065	0.056	0.14	0.227	0.023	0.025	0.0706667	0.10375
Cnnm2	150.914	137.288	0.909713	1	cyclin M2	2.172	1.605	2.604	1.698	2.139	3.022	2.889	2.127	2.437
Cnnm3	574.877	477.765	0.831074	1	cyclin M3	6.755	4.128	4.217	5.595	5.792	4.437	5.361	5.03333	5.29625
Cnnm4	304.216	350.181	1.15109	1	cyclin M4	4.1	1.949	3.419	3.617	4.478	4.586	5.436	3.156	4.52925
Cno	165.53	231.898	1.40094	0.946876	NA	72.079	88.035	61.076	126.522	159.663	115.364	144.951	73.73	136.625
Cnot1	2109.73	1921.63	0.910842	1	CCR4-NOT transcription complex, subunit 1	13.999	7.227	14.713	12.947	14.475	12.628	13.47	11.9797	13.38
Cnot10	630.594	527.355	0.836283	1	CCR4-NOT transcription complex, subunit 10	11.401	8.159	9.669	10.921	9.736	9.845	10.71	9.743	10.303
Cnot2	892.121	881.285	0.987854	1	CCR4-NOT transcription complex, subunit 2	11.458	9.209	15.289	14.286	13.589	13.93	17.881	11.9853	14.9215
Cnot3	457.385	297.879	0.651266	0.721897	CCR4-NOT transcription complex, subunit 3	6.308	4.956	11.171	5.246	5.785	5.99	7.13	7.47833	6.03775
Cnot4	668.874	612.736	0.916071	1	CCR4-NOT transcription complex, subunit 4	4.05	2.82	6.479	4.842	4.968	5.136	4.993	4.44967	4.98475
Cnot6	252.805	366.583	1.45006	0.942475	CCR4-NOT transcription complex, subunit 6	4.236	2.484	8.002	7.27	7.453	6.713	13.987	4.90733	8.85575
Cnot6l	288.965	422.287	1.46138	0.878407	CCR4-NOT transcription complex, subunit 6-like	1.486	1.05	2.139	2.27	2.419	2.502	4.376	1.55833	2.89175
Cnot7	660.588	811.397	1.22829	1	CCR4-NOT transcription complex, subunit 7	11.245	8.226	14.32	18.277	17.42	15.597	17.412	11.2637	17.1765
Cnot8	1031.46	963.597	0.934211	1	CCR4-NOT transcription complex, subunit 8	26.33	19.321	24.871	27.287	26.822	26.431	30.709	23.5073	27.8122
Cnp	857.518	652.006	0.760341	1	2',3'-cyclic nucleotide 3' phosphodiesterase	13.594	17.072	12.052	14.605	13.514	13.034	16.237	14.2393	14.3475
Cnpy1	1.1596	0	0	1	canopy FGF signaling regulator 1	0.018	0	0.062	0	0	0	0	0.0266667	0
Cnpy2	928.873	704.11	0.758026	1	canopy FGF signaling regulator 2	38.752	46.534	36.878	33.146	35.627	34.511	63.244	40.7213	41.632
Cnpy3	479.947	360.995	0.752155	1	canopy FGF signaling regulator 3	10.477	12.134	11.671	7.682	10.013	9.713	18.82	11.4273	11.557
Cnpy4	168.471	180.104	1.06905	1	canopy FGF signaling regulator 4	5.112	3.232	4.969	3.54	4.109	4.542	13.055	4.43767	6.3115
Cnr1	20.1995	27.111	1.34217	1	cannabinoid receptor 1 (brain)	0.087	0.064	0.372	0.227	0.209	0.24	0.461	0.174333	0.28425
Cnr2	20.3844	20.5646	1.00884	1	cannabinoid receptor 2 (macrophage)	0.184	0.036	0.596	0.17	0.087	0.12	1.031	0.272	0.352
Cnrip1	93.8772	133.187	1.41873	1	cannabinoid receptor interacting protein 1	3.071	1.843	3.809	3.151	3.757	4.361	10.126	2.90767	5.34875
Cnst	1985.24	1719.01	0.865896	1	consortin, connexin sorting protein	24.826	16.174	19.902	23.527	22.52	22.84	18.721	20.3007	21.902
Cntd1	8.98366	9.47976	1.05522	1	cyclin N-terminal domain containing 1	0.15	0	0.483	0.226	0.151	0.363	0.251	0.211	0.24775
Cntf	0.573377	1.21271	2.11503	1	ciliary neurotrophic factor	0.035	0	0.039	0	0.056	0.048	0.155	0.0246667	0.06475
Cntfr	300.43	180.654	0.60132	0.697291	ciliary neurotrophic factor receptor	7.466	2.698	9.236	4.352	3.37	4.782	6.442	6.46667	4.7365
Cntln	136.759	181.106	1.32427	1	centlein, centrosomal protein	0.679	0.474	1.731	1.168	1.304	1.031	2.899	0.961333	1.6005
Cntn1	19.2227	17.9483	0.933699	1	contactin 1	0.067	0.105	0.272	0.293	0.206	0.084	0.07	0.148	0.16325
Cntn2	1.28564	27.1596	21.1254	0.026073	contactin 2	0.004	0.005	0.01	0.233	0.183	0.061	0.195	0.00633333	0.168
Cntn3	0.419152	1.94338	4.63647	1	contactin 3	0	0.009	0	0	0.026	0.011	0.06	0.003	0.02425
Cntn4	0	0.513062	Inf	1	contactin 4	0	0	0	0	0.011	0	0.01	0	0.00525
Cntn5	0.979686	0.590899	0.603151	1	contactin 5	0.02	0.011	0	0	0.031	0	0	0.0103333	0.00775
Cntn6	1.8847	0.528839	0.280596	1	contactin 6	0	0.013	0.065	0	0	0.032	0	0.026	0.008
Cntnap1	80.7943	93.7768	1.16069	1	contactin associated protein-like 1	0.685	0.433	1.047	1.203	0.926	0.786	1.202	0.721667	1.02925
Cntnap2	218.846	170.561	0.779366	1	contactin associated protein-like 2	0.965	1.964	1.03	1.632	1.364	1.554	0.912	1.31967	1.3655
Cntnap3	0	0	NA	NA	contactin associated protein-like 3	0	0	0	0	0	0	0	0	0
Cntnap4	2.85154	1.80578	0.633263	1	contactin associated protein-like 4	0.026	0.019	0.039	0.021	0.028	0.024	0.013	0.028	0.0215
Cntnap5a	12.0463	12.1608	1.00951	1	contactin associated protein-like 5A	0.117	0.071	0.262	0.231	0.154	0.088	0.268	0.15	0.18525
Cntnap5b	0	0	NA	NA	contactin associated protein-like 5B	0	0	0	0	0	0	0	0	0
Cntnap5c	0	0	NA	NA	contactin associated protein-like 5C	0	0	0	0	0	0	0	0	0
Cntrob	105.401	105.754	1.00334	1	centrobin, centrosomal BRCA2 interacting protein	1.256	0.786	1.776	1.543	1.596	0.891	2.414	1.27267	1.611
Coasy	321.865	286.536	0.890237	1	Coenzyme A synthase	6.247	6.185	5.924	6.635	6.779	6.366	8.624	6.11867	7.101
Cobl	984.96	809.716	0.82208	1	cordon-bleu WH2 repeat	8.85	7.761	6.805	8.079	8.538	7.862	8.654	7.80533	8.28325
Cobll1	439.687	343.021	0.780148	1	Cobl-like 1	2.841	3.407	5.971	3.781	4.701	3.793	3.542	4.073	3.95425
Cobra1	911.755	799.164	0.876512	1	NA	509.161	370.307	381.493	459.528	476.294	448.121	495.197	420.32	469.785
Coch	27.0291	5.0397	0.186455	0.401625	cochlin	0.389	0.294	0.767	0.038	0.15	0.086	0.185	0.483333	0.11475
Cog1	667.487	463.031	0.693693	0.873139	component of oligomeric golgi complex 1	10.866	8.786	10.838	9.962	8.103	9.049	8.362	10.1633	8.869
Cog2	460.9	393.981	0.854808	1	component of oligomeric golgi complex 2	10.307	5.72	6.695	7.337	7.751	7.405	10.551	7.574	8.261
Cog3	541.817	586.592	1.08264	1	component of oligomeric golgi complex 3	6.348	4.126	7.703	7.57	7.681	6.35	11.577	6.059	8.2945
Cog4	1837.7	1417.58	0.771387	0.982673	component of oligomeric golgi complex 4	36.949	25.969	29.158	29.365	30.246	28.787	31.834	30.692	30.058
Cog5	233.835	281.149	1.20234	1	component of oligomeric golgi complex 5	3.858	2.545	4.605	4.709	5.309	4.588	7.745	3.66933	5.58775
Cog6	2441.1	2097.54	0.85926	1	component of oligomeric golgi complex 6	41.764	33.488	40.06	43.377	48.526	41.955	31.095	38.4373	41.2383
Cog7	593.634	494.513	0.833026	1	component of oligomeric golgi complex 7	11.369	8.654	8.13	9.926	10.171	9.232	10.808	9.38433	10.0343
Cog8	612.828	535.319	0.873523	1	component of oligomeric golgi complex 8	14.008	12.412	13.656	14.422	15.333	14.623	15.191	13.3587	14.8923
Coil	158.906	157.444	0.990799	1	coilin	3.206	2.317	2.966	3.524	3.84	3.127	3.665	2.82967	3.539
Col10a1	0.992529	16.2201	16.3422	0.90865	collagen, type X, alpha 1	0.013	0.015	0.015	0.097	0.108	0.111	1.072	0.0143333	0.347
Col11a1	616.254	1444.35	2.34376	1	collagen, type XI, alpha 1	6.661	0.127	6.13	2.971	8.194	3.853	37.011	4.306	13.0073
Col11a2	548.47	757.581	1.38126	1	collagen, type XI, alpha 2	7.695	0.608	6.381	4.758	4.753	2.976	22.068	4.89467	8.63875
Col12a1	1824.96	3227.52	1.76854	1	collagen, type XII, alpha 1	11.544	0.441	11.937	4.515	10.164	7.125	50.686	7.974	18.1225
Col13a1	186.646	172.507	0.924246	1	collagen, type XIII, alpha 1	3.292	0.475	5.959	1.996	3.115	2.129	7.446	3.242	3.6715
Col14a1	528.06	1128.17	2.13645	1	collagen, type XIV, alpha 1	5.845	1.355	4.81	3.171	3.246	7.273	31.9	4.00333	11.3975
Col15a1	1653.52	2808.87	1.69872	1	collagen, type XV, alpha 1	21.59	9.405	12.747	17.48	15.148	33.87	63.557	14.5807	32.5138
Col16a1	1715.12	2089.81	1.21847	1	collagen, type XVI, alpha 1	24.996	1.157	23.642	10.782	17.378	15.877	56.48	16.5983	25.1292
Col17a1	69.7979	21.3184	0.305431	0.991878	collagen, type XVII, alpha 1	0.206	0.994	0.386	0.157	0.283	0.169	0.329	0.528667	0.2345
Col18a1	692.189	1141.05	1.64847	1	collagen, type XVIII, alpha 1	7.255	3.561	6.104	4.927	5.485	11.099	28.045	5.64	12.389
Col19a1	40.3843	89.0916	2.2061	0.941699	collagen, type XIX, alpha 1	0.178	0.11	0.262	0.248	0.566	0.219	1.081	0.183333	0.5285
Col1a1	26142.7	43901.9	1.67931	1	collagen, type I, alpha 1	457.042	21.333	361.649	211.238	359.439	296.353	1526.24	280.008	598.317
Col1a2	30612.5	46923.2	1.53281	1	collagen, type I, alpha 2	511.272	36.439	343.886	200.107	328.775	290.093	1526.94	297.199	586.48
Col20a1	145.18	118.385	0.815438	1	collagen, type XX, alpha 1	1.597	1.676	1.379	1.246	1.77	1.619	2.032	1.55067	1.66675
Col22a1	924.762	706.227	0.763685	1	collagen, type XXII, alpha 1	13.021	1.58	7.701	7.372	5.386	6.376	7.786	7.434	6.73
Col23a1	187.828	311.696	1.65948	1	collagen, type XXIII, alpha 1	1.141	1.8	1.469	1.564	1.42	1.751	9.516	1.47	3.56275
Col24a1	133.391	219.825	1.64798	0.922115	collagen, type XXIV, alpha 1	1.042	0.33	1.377	1.934	1.423	1.079	2.982	0.916333	1.8545
Col25a1	7.24331	6.89171	0.951458	1	collagen, type XXV, alpha 1	0.056	0.031	0.05	0.034	0.027	0.008	0.174	0.0456667	0.06075
Col27a1	202.972	236.62	1.16578	1	collagen, type XXVII, alpha 1	1.16	0.406	2.399	1.118	1.567	1.273	3.687	1.32167	1.91125
Col28a1	74.0795	152.858	2.06343	0.632172	collagen, type XXVIII, alpha 1	0.914	0.732	0.749	1.151	1.69	1.944	4.07	0.798333	2.21375
Col2a1	110.344	114.965	1.04188	1	collagen, type II, alpha 1	1.971	0.045	1.232	0.507	0.74	0.257	4.402	1.08267	1.4765
Col3a1	25650.6	51601.5	2.01171	1	collagen, type III, alpha 1	337.661	47.326	301.998	178.37	291.045	388.653	1519.54	228.995	594.401
Col4a1	9218.33	14100.9	1.52965	0.965775	collagen, type IV, alpha 1	92.556	44.798	57.792	82.536	76.826	146.464	208.14	65.0487	128.492
Col4a2	6118.57	7851.51	1.28323	1	collagen, type IV, alpha 2	58.115	32.945	41.67	51.133	47.992	82.704	111.045	44.2433	73.2185
Col4a3	101.018	97.4803	0.964981	1	collagen, type IV, alpha 3	0.697	0.35	0.618	0.543	0.778	0.75	0.546	0.555	0.65425
Col4a3bp	1653.48	2480.74	1.50031	0.724813	collagen, type IV, alpha 3 (Goodpasture antigen) binding protein	13.434	11.348	18.484	29.607	29.371	24.919	23.307	14.422	26.801
Col4a4	96.3767	64.2934	0.667106	0.970835	collagen, type IV, alpha 4	0.885	0.332	0.538	0.477	0.437	0.568	0.42	0.585	0.4755
Col4a5	88.8849	131.356	1.47782	0.968545	collagen, type IV, alpha 5	0.711	0.548	0.625	0.982	0.834	1.152	1.892	0.628	1.215
Col4a6	19.987	9.86479	0.493561	1	collagen, type IV, alpha 6	0.1	0.16	0.14	0.053	0.121	0.061	0.121	0.133333	0.089
Col5a1	3114.3	5876.59	1.88697	1	collagen, type V, alpha 1	26.916	4.021	24.295	13.041	21.249	28.103	117.853	18.4107	45.0615
Col5a2	2944.26	7465.69	2.53568	1	collagen, type V, alpha 2	32.983	4.254	29.271	19.207	28.487	37.361	210.186	22.1693	73.8102
Col5a3	1149.38	2092.4	1.82046	0.945079	collagen, type V, alpha 3	13.369	4.724	8.796	11.507	13.171	19.239	40.392	8.963	21.0772
Col6a1	3889.03	5421.43	1.39403	1	collagen, type VI, alpha 1	69.28	19.382	53.19	29.336	44.123	62.64	210.595	47.284	86.6735
Col6a2	3502.49	5165.35	1.47477	1	collagen, type VI, alpha 2	63.166	16.824	57.449	29.945	41.278	69.976	210.427	45.813	87.9065
Col6a3	2659.21	5618.22	2.11274	1	collagen, type VI, alpha 3	16.867	4.193	15.022	11.398	15.352	22.726	83.565	12.0273	33.2602
Col6a4	2.02608	0.652839	0.322217	1	collagen, type VI, alpha 4	0.011	0	0.031	0	0	0	0.025	0.014	0.00625
Col6a5	34.7454	31.9331	0.919059	1	collagen, type VI, alpha 5	0.153	0.105	0.282	0.157	0.115	0.168	0.406	0.18	0.2115
Col6a6	105.347	139.691	1.326	1	collagen, type VI, alpha 6	0.832	0.36	0.838	0.479	0.601	1.096	2.502	0.676667	1.1695
Col7a1	182.69	96.4272	0.527819	1	collagen, type VII, alpha 1	0.18	1.105	1.357	0.668	0.788	0.224	0.795	0.880667	0.61875
Col8a1	260.865	1381.68	5.29653	1	collagen, type VIII, alpha 1	2.598	1.057	3.868	3.246	6.745	5.487	57.333	2.50767	18.2028
Col8a2	437.065	468.086	1.07098	1	collagen, type VIII, alpha 2	7.299	0.505	7.608	2.697	5.128	4.56	14.925	5.13733	6.8275
Col9a1	2.38102	2.52138	1.05895	1	collagen, type IX, alpha 1	0.075	0.012	0	0.039	0.017	0	0.111	0.029	0.04175
Col9a2	18.0197	12.0088	0.666426	1	collagen, type IX, alpha 2	0.287	0.285	0.321	0.401	0.097	0.104	0.448	0.297667	0.2625
Col9a3	14.2527	4.99806	0.350674	1	collagen, type IX, alpha 3	0.131	0.227	0.326	0.123	0.117	0.06	0.108	0.228	0.102
Colec10	1.25746	1.94638	1.54787	1	collectin sub-family member 10	0	0.03	0	0.033	0.029	0	0.041	0.01	0.02575
Colec11	26.0649	30.2277	1.15971	1	collectin sub-family member 11	1.146	0.436	1.149	1.202	0.921	1.084	2.059	0.910333	1.3165
Colec12	484.22	609.196	1.2581	1	collectin sub-family member 12	8.25	1.747	11.929	5.438	6.389	7.046	27.875	7.30867	11.687
Colq	423.768	314.562	0.742299	1	collagen-like tail subunit (single strand of homotrimer) of asymmetric acetylcholinesterase	7.905	7.039	5.189	5.82	6.779	4.899	8.943	6.711	6.61025
Commd1	1267.78	1181.67	0.932077	1	COMM domain containing 1	81.924	68.82	60.43	80.752	75.328	89.252	93.809	70.3913	84.7853
Commd10	163.846	183.478	1.11982	1	COMM domain containing 10	5.925	4.221	4.439	5.367	6.668	5.104	11.595	4.86167	7.1835
Commd2	293.278	274.116	0.934663	1	COMM domain containing 2	5.482	4.696	3.2	4.897	5.292	4.945	6.859	4.45933	5.49825
Commd3	1621.17	1539.34	0.949522	1	COMM domain containing 3	87.112	84.304	77.317	98.884	99.347	105.901	101.538	82.911	101.418
Commd4	294.195	278.085	0.945243	1	COMM domain containing 4	22.615	14.5	11.52	19.465	19.514	17.907	21.983	16.2117	19.7172
Commd5	243.987	201.212	0.824684	1	COMM domain containing 5	15.338	9.689	8.692	11.438	10.375	11.942	13.811	11.2397	11.8915
Commd6	171.995	199.996	1.1628	1	COMM domain containing 6	12.109	7.631	7.376	9.788	12.033	11.014	22.648	9.03867	13.8707
Commd7	304.468	309.572	1.01676	1	COMM domain containing 7	5.235	3.672	3.889	4.972	4.678	5.309	7.47	4.26533	5.60725
Commd8	415.003	520.052	1.25313	1	COMM domain containing 8	6.475	4.538	5.688	7.951	7.535	7.804	12.715	5.567	9.00125
Commd9	522.081	416.741	0.79823	1	COMM domain containing 9	25.655	19.523	15.197	20.869	19.794	22.089	19.648	20.125	20.6
Comp	469.791	209.125	0.445144	0.993391	cartilage oligomeric matrix protein	17.328	1.067	10.684	2.298	4.133	2.632	12.798	9.693	5.46525
Comt	1147.86	912.649	0.795086	1	catechol-O-methyltransferase	24.496	18.307	23.774	21.825	21.215	22.351	23.778	22.1923	22.2922
Comtd1	68.4933	64.7338	0.945113	1	catechol-O-methyltransferase domain containing 1	1.044	1.886	1.045	1.531	1.169	1.599	2.657	1.325	1.739
Copa	4323.76	3530.99	0.816647	1	coatomer protein complex subunit alpha	49.861	36.209	42.981	39.015	42.239	42.627	56.366	43.017	45.0618
Copb1	1227.97	1214.61	0.989123	1	coatomer protein complex, subunit beta 1	17.82	15.634	17.331	16.561	19.603	18.085	33.986	16.9283	22.0587
Copb2	2314.31	1851.07	0.799833	1	coatomer protein complex, subunit beta 2 (beta prime)	35.289	31.094	38.352	27.723	34.464	28.957	55.005	34.9117	36.5373
Cope	2188.6	1570.1	0.717401	0.896262	coatomer protein complex, subunit epsilon	101.973	98.25	85.315	84.866	92.623	89.097	85.771	95.1793	88.0893
Copg	1614.77	1256.23	0.777965	1	NA	816.334	649.319	776.61	606.8	656.167	627.834	1147.16	747.421	759.491
Copg2	564.488	579.109	1.0259	1	coatomer protein complex, subunit gamma 2	8.049	5.707	5.535	7.128	7.254	7.218	13.043	6.43033	8.66075
Cops2	1535.46	2281.48	1.48586	0.710949	COP9 signalosome subunit 2	17.51	16.883	29.758	37.646	39.08	35.02	48.671	21.3837	40.1043
Cops3	2083.33	1815.72	0.87155	1	COP9 signalosome subunit 3	72.871	53.398	56.479	67.96	69.631	69.14	61.58	60.916	67.0777
Cops4	2221.29	1785.18	0.803669	1	COP9 signalosome subunit 4	65.781	51.808	56.597	58.843	58.699	63.756	54.734	58.062	59.008
Cops5	2071.13	1994.83	0.963158	1	COP9 signalosome subunit 5	65.222	53.645	42.733	69.178	61.044	67.031	70.971	53.8667	67.056
Cops6	1681.69	1553.06	0.923512	1	COP9 signalosome subunit 6	84.192	71.388	50.94	81.414	77.925	83.387	88.019	68.84	82.6863
Cops7a	2236.09	1767.25	0.790331	1	COP9 signalosome subunit 7A	48.998	42.014	44.421	48.14	45.781	45.97	41.045	45.1443	45.234
Cops7b	283.107	327.926	1.15831	1	COP9 signalosome subunit 7B	7.172	5.307	4.933	8.435	8.73	7.797	9.618	5.804	8.645
Cops8	2138.51	1831.74	0.85655	1	COP9 signalosome subunit 8	70.115	50.656	36.956	60.397	59.47	62.388	47.087	52.5757	57.3355
Copz1	1424.21	1028.91	0.722444	0.946876	coatomer protein complex, subunit zeta 1	38.475	40.677	36.535	29.948	33.382	36.107	47.262	38.5623	36.6748
Copz2	850.733	578.049	0.679471	1	coatomer protein complex, subunit zeta 2	30.067	51.496	38.868	29.135	29.303	31.087	60.354	40.1437	37.4697
Coq10a	6361.95	6157.09	0.967798	1	coenzyme Q10A	156.331	95.885	100.061	138.489	154.395	176.2	94.158	117.426	140.81
Coq10b	564.721	360.541	0.638441	0.617205	coenzyme Q10B	15.89	12.435	17.111	8.037	16.125	12.708	11.884	15.1453	12.1885
Coq2	1088.34	1117.73	1.02701	1	coenzyme Q2 4-hydroxybenzoate polyprenyltransferase	35.129	27.991	23.45	41.747	36.604	41.717	30.363	28.8567	37.6078
Coq3	654.493	637.494	0.974026	1	coenzyme Q3 methyltransferase	13.244	9.6	11.997	14.487	13.217	15.577	13.511	11.6137	14.198
Coq4	187.117	159.835	0.854198	1	coenzyme Q4	5.275	3.878	3.793	4.036	4.223	5.495	5.117	4.31533	4.71775
Coq5	2090.01	2087.63	0.998863	1	coenzyme Q5 methyltransferase	63.152	37.44	45.133	60.64	59.887	67.961	53.288	48.575	60.444
Coq6	505.433	474.576	0.938949	1	coenzyme Q6 monooxygenase	21.135	12.352	9.722	15.835	16.779	19.791	16.266	14.403	17.1678
Coq7	1129.34	1020.48	0.903613	1	demethyl-Q 7	60.876	54.44	62.625	68.902	64.91	74.101	63.488	59.3137	67.8503
Coq9	8561.06	7432.8	0.86821	1	coenzyme Q9	292.58	201.644	201.757	261.846	254.551	289.484	205.419	231.994	252.825
Corin	3.27319	5.35328	1.63549	1	corin, serine peptidase	0.05	0.009	0.037	0.05	0.067	0.023	0.123	0.032	0.06575
Coro1a	339.411	220.108	0.6485	1	coronin, actin binding protein 1A	7.48	2.259	22.556	4.627	3.31	6.201	20.776	10.765	8.7285
Coro1b	1065.01	875.14	0.82172	1	coronin, actin binding protein 1B	28.645	20.616	31.583	19.725	23.897	23.689	47.924	26.948	28.8087
Coro1c	767.506	720.318	0.938518	1	coronin, actin binding protein 1C	12.668	6.73	12.403	8.765	10.007	11.604	20.466	10.6003	12.7105
Coro2a	62.7218	58.4867	0.932477	1	coronin, actin binding protein 2A	0.346	0.703	0.986	0.501	0.842	0.547	1.512	0.678333	0.8505
Coro2b	299.119	297.497	0.994575	1	coronin, actin binding protein, 2B	4.732	2.495	4.566	4.765	3.887	5.01	5.771	3.931	4.85825
Coro6	1871.69	1820.73	0.972773	1	coronin 6	87.09	33.994	51.537	71.055	75.642	69.139	57.465	57.5403	68.3252
Coro7	351.669	291.748	0.829609	1	coronin 7	4.708	3.484	5.96	4.39	4.349	4.386	6.741	4.71733	4.9665
Cort	0	0.590899	Inf	1	cortistatin	0	0	0	0	0.269	0	0	0	0.06725
Cotl1	392.979	382.843	0.974208	1	coactosin-like 1 (Dictyostelium)	10.1	4.224	21.418	6.499	6.109	10.973	36.047	11.914	14.907
Cox10	1272.28	1092.62	0.858792	1	heme A:farnesyltransferase cytochrome c oxidase assembly factor 10	27.751	15.781	17.137	22.228	23.676	24.65	15.446	20.223	21.5
Cox11	400.748	622.023	1.55215	0.683377	cytochrome c oxidase assembly protein 11, copper chaperone	9.796	7.822	6.602	15.543	16.73	15.883	16.329	8.07333	16.1212
Cox15	888.748	956.044	1.07572	1	cytochrome c oxidase assembly protein 15	11.49	6.87	7.408	11.528	11.015	10.914	13.563	8.58933	11.755
Cox16	376.318	403.471	1.07215	1	cytochrome c oxidase assembly protein 16	9.738	8.729	7.114	11.558	11.279	11.502	13.213	8.527	11.888
Cox17	963.77	940.497	0.975852	1	cytochrome c oxidase assembly protein 17, copper chaperone	118.082	94.326	89.255	123.467	126.296	120.829	133.207	100.554	125.95
Cox18	126.892	131.658	1.03756	1	cytochrome c oxidase assembly protein 18	4.972	4.032	4.032	6.005	5.027	6.057	5.943	4.34533	5.758
Cox19	508.697	581.56	1.14323	1	cytochrome c oxidase assembly protein 19	38.67	29.265	23.06	40.01	48.586	47.728	41.528	30.3317	44.463
Cox4i1	16008.5	13009.8	0.812677	1	cytochrome c oxidase subunit 4I1	1368.14	1004.12	836.47	1046.8	1035.54	1278.68	1086.87	1069.58	1111.97
Cox4i2	109.031	129.292	1.18583	1	cytochrome c oxidase subunit 4I2	9.16	5.918	5.52	8.85	9.203	10.533	13.513	6.866	10.5247
Cox4nb	503.503	523.611	1.03994	1	NA	270.295	202.621	225.043	273.794	286.989	319.424	358.333	232.653	309.635
Cox5a	7226.47	8619.4	1.19275	1	cytochrome c oxidase subunit 5A	624.085	502.952	267.399	692.404	707.319	857.266	614.609	464.812	717.899
Cox5b	1309.13	1590.25	1.21473	1	cytochrome c oxidase subunit 5B	96.026	114.538	98.063	164.28	146.729	187.877	147.112	102.876	161.5
Cox6a1	1079.52	906.597	0.839816	1	cytochrome c oxidase subunit 6A1	68.723	107.411	94.227	84.6	94.517	94.42	129.992	90.1203	100.882
Cox6a2	16730	12222.3	0.730562	0.862978	cytochrome c oxidase subunit 6A2	1288.9	989.217	1242.25	1152	1116.26	1237.81	740.42	1173.46	1061.62
Cox6b1	6656.31	5643.38	0.847824	1	cytochrome c oxidase, subunit 6B1	740.563	567.648	483.48	625.899	607.638	707.847	656.695	597.23	649.52
Cox6b2	18.1483	9.97406	0.549587	1	cytochrome c oxidase subunit 6B2	1.485	1.2	1.362	0.57	0.759	1.214	1.302	1.349	0.96125
Cox6c	4949.81	5172.36	1.04496	1	cytochrome c oxidase subunit 6C	527.093	458.629	338.325	588.64	551.968	654.383	592.412	441.349	596.851
Cox7a1	6029.44	5242.29	0.869448	1	cytochrome c oxidase subunit 7A1	1033.39	703.603	489.373	828.07	733.95	981.445	754.935	742.121	824.6
Cox7a2	3177.74	2896.7	0.911561	1	cytochrome c oxidase subunit 7A2	230.982	198.424	138.156	206.508	210.193	235.175	249.089	189.187	225.241
Cox7a2l	1325.05	1127.35	0.850798	1	cytochrome c oxidase subunit 7A2 like	59.752	42.903	58.269	50.565	57.903	55.206	68.038	53.6413	57.928
Cox7b	4256.03	5057.81	1.18839	1	cytochrome c oxidase subunit 7B	210.324	194.53	173.421	278.651	257.328	332.298	315.577	192.758	295.964
Cox7b2	0	0.26442	Inf	1	cytochrome c oxidase subunit 7B2	0	0	0	0	0	0.106	0	0	0.0265
Cox7c	31.9107	38.2281	1.19797	1	cytochrome c oxidase subunit 7C	3.43	4.431	1.247	6.158	2.236	6.028	5.368	3.036	4.9475
Cox8a	862.909	732.026	0.848324	1	cytochrome c oxidase subunit 8A	42.979	91.797	74.381	63.747	76.605	74.823	104.632	69.719	79.9518
Cox8b	6287.46	5435.41	0.864484	1	cytochrome c oxidase subunit 8B	1013.56	892.285	387.568	886.001	918.424	976.307	660.456	764.47	860.297
Cox8c	0	0	NA	NA	cytochrome c oxidase subunit 8C	0	0	0	0	0	0	0	0	0
Cp	617.566	397.195	0.643163	0.953439	ceruloplasmin	3.793	2.289	8.377	3.317	4.061	2.84	4.878	4.81967	3.774
Cpa1	0	0.217613	Inf	1	carboxypeptidase A1, pancreatic	0	0	0	0	0	0	0.039	0	0.00975
Cpa2	0	3.10999	Inf	1	carboxypeptidase A2, pancreatic	0	0	0	0.038	0	0.043	0.559	0	0.16
Cpa3	83.3366	57.8639	0.694339	1	carboxypeptidase A3, mast cell	3.464	1.082	3.851	1.936	1.657	1.98	4.079	2.799	2.413
Cpa4	9.32622	5.17884	0.555299	1	carboxypeptidase A4	0.222	0.225	0.159	0.049	0.13	0.028	0.45	0.202	0.16425
Cpa5	0	0.482033	Inf	1	carboxypeptidase A5	0	0	0	0	0	0.029	0.031	0	0.015
Cpa6	3.75656	0.92025	0.244972	1	carboxypeptidase A6	0.021	0.048	0.217	0.078	0	0	0.032	0.0953333	0.0275
Cpb1	0.699419	1.38498	1.98019	1	carboxypeptidase B1 (tissue)	0.028	0.031	0	0.034	0.134	0.039	0	0.0196667	0.05175
Cpb2	0	0	NA	NA	carboxypeptidase B2 (plasma)	0	0	0	0	0	0	0	0	0
Cpd	4397.86	4122.47	0.93738	1	carboxypeptidase D	23.066	19.89	23.432	24.215	27.159	24.344	30.648	22.1293	26.5915
Cpe	5516.5	5294.53	0.959762	1	carboxypeptidase E	139.953	109.978	112.001	152.188	145.089	145.867	146.618	120.644	147.44
Cpeb1	671.39	861.095	1.28256	1	cytoplasmic polyadenylation element binding protein 1	8.687	7.033	14.969	21.548	19.762	12.629	8.995	10.2297	15.7335
Cpeb2	362.205	504.744	1.39353	0.952659	cytoplasmic polyadenylation element binding protein 2	1.705	1.8	4.041	5.017	4.42	3.601	4.163	2.51533	4.30025
Cpeb3	1128.06	1194.54	1.05893	1	cytoplasmic polyadenylation element binding protein 3	11.251	6.381	9.893	12.576	13.85	12.428	8.641	9.175	11.8737
Cpeb4	722.775	928.72	1.28494	1	cytoplasmic polyadenylation element binding protein 4	13.102	7.683	24.766	25.348	26.808	21.421	19.263	15.1837	23.21
Cphx	0	0	NA	NA	NA	0	0	0	0	0	0	0	0	0
Cplx1	4.55384	53.2509	11.6936	0.145422	complexin 1	0.019	0.127	0.128	2.42	1.687	0.739	0.652	0.0913333	1.3745
Cplx2	114.306	150.296	1.31486	1	complexin 2	1.216	0.643	1.487	1.201	1.941	1.2	3.13	1.11533	1.868
Cplx3	56.9712	0.217613	0.0038197	0.00713712	complexin 3	0.278	0.651	1.953	0	0	0	0.022	0.960667	0.0055
Cplx4	9.8788	0	0	0.316609	complexin 4	0.167	0.185	0.454	0	0	0	0	0.268667	0
Cpm	322.069	249.461	0.774559	1	carboxypeptidase M	2.818	2.605	3.142	1.994	3.702	2.818	2.75	2.855	2.816
Cpn1	0.573377	0.513062	0.894809	1	carboxypeptidase N, polypeptide 1	0.023	0	0.026	0	0.037	0	0.035	0.0163333	0.018
Cpn2	1.98506	2.16616	1.09123	1	carboxypeptidase N, polypeptide 2	0.018	0.02	0.02	0.055	0.015	0.013	0.027	0.0193333	0.0275
Cpne1	703.136	724.135	1.02986	1	copine I	10.888	6.558	10.733	10.102	11.999	10.244	16.762	9.393	12.2767
Cpne2	308.225	358.172	1.16205	1	copine II	5.659	3.939	9.567	6.113	4.795	7.853	19.833	6.38833	9.6485
Cpne3	582.185	813.378	1.39711	0.9289	copine III	4.715	3.274	6.705	7.07	8.484	7.3	11.559	4.898	8.60325
Cpne4	0.699419	5.49968	7.86322	1	copine IV	0.011	0.013	0	0.152	0.092	0.047	0.051	0.008	0.0855
Cpne5	2.7255	3.26783	1.19898	1	copine V	0.029	0.011	0.054	0.035	0.015	0.026	0.113	0.0313333	0.04725
Cpne6	1.56591	14.5046	9.26278	0.67221	copine VI	0.036	0.02	0.041	0.636	0.555	0.075	0.162	0.0323333	0.357
Cpne7	9.54716	23.0127	2.41043	1	copine VII	0.173	0.135	0.252	0.418	0.306	0.144	1.594	0.186667	0.6155
Cpne8	127.586	154.486	1.21084	1	copine VIII	1.615	1.409	1.71	1.842	2.416	2.064	3.663	1.578	2.49625
Cpne9	2.58412	1.07293	0.415202	1	copine family member IX	0.015	0.033	0.084	0	0.048	0.021	0.022	0.044	0.02275
Cpox	936.68	866.261	0.92482	1	coproporphyrinogen oxidase	15.851	8.437	17.889	17.271	17.607	14.643	13.588	14.059	15.7773
Cpped1	1385.24	1082.52	0.781468	1	calcineurin-like phosphoesterase domain containing 1	25.879	21.045	25.156	24.631	23.315	25.301	21.227	24.0267	23.6185
Cps1	1.25995	0	0	1	carbamoyl-phosphate synthetase 1	0.022	0.008	0	0	0	0	0	0.01	0
Cpsf1	879.797	707.315	0.803953	1	cleavage and polyadenylation specific factor 1	12.195	6.629	8.338	9.482	10.446	8.391	7.829	9.054	9.037
Cpsf2	727.207	729.402	1.00302	1	cleavage and polyadenylation specific factor 2	6.353	5.069	7.748	7.682	7.457	6.983	10.505	6.39	8.15675
Cpsf3	668.503	494.84	0.740221	0.966409	cleavage and polyadenylation specificity factor 3	14.24	10.299	11.445	10.562	11.028	10.974	12.765	11.9947	11.3323
Cpsf3l	529.612	477.723	0.902025	1	NA	13.26	8.827	8.963	10.49	11.2	12.58	13.447	10.35	11.9292
Cpsf4	264.708	212.981	0.804586	1	cleavage and polyadenylation specific factor 4	7.097	6.993	8.627	7.064	7.648	7.372	9.224	7.57233	7.827
Cpsf4l	3.77237	6.7728	1.79537	1	cleavage and polyadenylation specific factor 4-like	0	0.265	0	0.288	0.255	0.22	0.236	0.0883333	0.24975
Cpsf6	715.479	1287.74	1.79983	0.241189	cleavage and polyadenylation specific factor 6	4.406	3.495	7.761	11.794	10.912	9.683	14.345	5.22067	11.6835
Cpsf7	742.179	778.425	1.04884	1	cleavage and polyadenylation specific factor 7	10.517	6.109	12.831	11.875	12.545	11.164	15.578	9.819	12.7905
Cpt1a	736.833	446.552	0.606042	0.580927	carnitine palmitoyltransferase 1a, liver	7.101	6.868	9.821	4.627	5.598	4.898	10.023	7.93	6.2865
Cpt1b	142.902	126.183	0.882999	1	carnitine palmitoyltransferase 1b, muscle	2.877	1.759	2.242	2.693	2.613	2.647	2.093	2.29267	2.5115
Cpt1c	75.3745	95.0843	1.26149	1	carnitine palmitoyltransferase 1c	1.43	0.861	1.52	1.655	1.341	0.948	4.556	1.27033	2.125
Cpt2	1373.48	1172.27	0.853507	1	carnitine palmitoyltransferase 2	35.322	21.381	24.778	28.603	29.894	30.746	26.892	27.1603	29.0338
Cpvl	0	0.435226	Inf	1	carboxypeptidase, vitellogenic-like	0	0	0	0	0	0	0.072	0	0.018
Cpxcr1	0	0	NA	NA	CPX chromosome region, candidate 1	0	0	0	0	0	0	0	0	0
Cpxm1	327.497	584.377	1.78437	1	carboxypeptidase X 1 (M14 family)	8.588	2.41	8.875	5.944	6.336	9.261	40.724	6.62433	15.5663
Cpxm2	784.602	649.76	0.82814	1	carboxypeptidase X 2 (M14 family)	16.12	3.943	12.76	6.671	6.813	6.901	26.404	10.941	11.6973
Cpz	52.0887	55.6916	1.06917	1	carboxypeptidase Z	1.458	0.597	1.398	0.51	0.401	0.69	5.213	1.151	1.7035
Cr1l	413.576	397.791	0.961832	1	complement component (3b/4b) receptor 1-like	13.208	9.918	11.183	12.773	15.029	12.794	15.59	11.4363	14.0465
Cr2	2.34488	1.88514	0.803939	1	complement receptor 2	0	0	0.06	0.033	0.011	0	0.03	0.02	0.0185
Crabp1	41.0581	21.2728	0.518113	0.981556	cellular retinoic acid binding protein I	3.172	1.445	2.681	0.314	1.17	0.791	4.631	2.43267	1.7265
Crabp2	106.636	25.3356	0.23759	0.983511	cellular retinoic acid binding protein II	0.788	9.532	4.314	0.448	2.459	0.898	3.166	4.878	1.74275
Cradd	149.722	156.959	1.04834	1	CASP2 and RIPK1 domain containing adaptor with death domain	5.831	3.269	3.553	5.052	4.85	5.401	7.339	4.21767	5.6605
Cramp1l	447.959	513.09	1.1454	1	cramped chromatin regulator homolog 1	3.346	1.662	3.539	3.537	4.503	3.229	4.917	2.849	4.0465
Crat	14452.7	11002.9	0.761307	0.909767	carnitine acetyltransferase	181.556	123.229	153.291	157.075	149.733	170.995	95.243	152.692	143.262
Crb1	1.73297	0	0	1	crumbs family member 1, photoreceptor morphogenesis associated	0.018	0	0.04	0	0	0	0	0.0193333	0
Crb2	5.57455	3.42133	0.613742	1	crumbs family member 2	0.02	0.036	0.066	0.008	0.042	0.009	0.078	0.0406667	0.03425
Crb3	37.8023	6.5417	0.17305	0.977796	crumbs family member 3	0.108	2.811	1.053	0.48	0.581	0.15	0.054	1.324	0.31625
Crbn	1089.68	1127.82	1.035	1	cereblon	13.426	10.121	13.988	16.413	17.356	13.109	18.767	12.5117	16.4112
Crcp	432.223	408.313	0.944682	1	calcitonin gene-related peptide-receptor component protein	13.514	13.317	13.242	14.744	14.743	17.164	18.714	13.3577	16.3412
Crct1	17.2871	4.40551	0.254843	0.906096	cysteine-rich C-terminal 1	0.641	1.425	1.111	0.352	0.094	0.564	0.433	1.059	0.36075
Creb1	583.754	955.421	1.63668	0.58574	cAMP responsive element binding protein 1	2.406	1.95	5.707	6.454	6.825	5.467	8.177	3.35433	6.73075
Creb3	778.151	573.259	0.736694	0.966054	cAMP responsive element binding protein 3	26.919	20.669	19.726	17.941	21.383	19.931	26.472	22.438	21.4318
Creb3l1	882.834	395.492	0.44798	0.748991	cAMP responsive element binding protein 3-like 1	9.288	19.934	23.275	6.052	7.495	9.649	19.538	17.499	10.6835
Creb3l2	455.211	320.698	0.704504	0.901866	cAMP responsive element binding protein 3-like 2	6.192	4.378	8.959	4.635	5.361	4.909	8.276	6.50967	5.79525
Creb3l3	3.69484	5.3812	1.45641	1	cAMP responsive element binding protein 3-like 3	0.164	0	0.082	0.044	0.059	0.101	0.407	0.082	0.15275
Creb3l4	16.1972	7.90169	0.487842	1	cAMP responsive element binding protein 3-like 4	0.214	0.805	0.271	0.097	0.259	0.334	0.557	0.43	0.31175
Creb5	27.0341	38.3925	1.42015	1	cAMP responsive element binding protein 5	0.451	0.21	0.718	0.369	0.398	0.725	1.879	0.459667	0.84275
Crebbp	662.518	647.013	0.976597	1	CREB binding protein	4.047	2.101	6.719	5.096	5.443	4.13	5.587	4.289	5.064
Crebl2	330.138	342.07	1.03614	1	cAMP responsive element binding protein-like 2	6.333	5.591	5.972	8.465	8.564	7.209	7.149	5.96533	7.84675
Crebzf	342.886	921.778	2.6883	0.00092462	CREB/ATF bZIP transcription factor	2.388	2.407	4.409	10.479	10.507	7.632	13.071	3.068	10.4223
Creg1	3059.51	2659.61	0.869293	1	cellular repressor of E1A-stimulated genes 1	69.365	55.331	76.177	78.801	77.905	69.408	64.694	66.9577	72.702
Creg2	3.18568	9.56858	3.00362	1	cellular repressor of E1A-stimulated genes 2	0.022	0	0.065	0.061	0.07	0.06	0.225	0.029	0.104
Creld1	1227.64	1110.98	0.904972	1	cysteine-rich with EGF-like domains 1	34.197	22.333	27.398	36.496	28.674	31.737	29.766	27.976	31.6683
Creld2	248.596	270.095	1.08648	1	cysteine-rich with EGF-like domains 2	7.137	9.018	8.343	8.545	10.983	11.054	16.707	8.166	11.8223
Crem	238.046	334.651	1.40583	0.952739	cAMP responsive element modulator	2.819	2.15	2.819	3.938	4.026	4.945	5.715	2.596	4.656
Crh	0	1.8571	Inf	1	corticotropin releasing hormone	0	0	0	0.268	0	0	0.047	0	0.07875
Crhbp	0	1.6169	Inf	1	corticotropin releasing hormone binding protein	0	0	0	0	0	0.069	0.184	0	0.06325
Crhr1	0	0.529662	Inf	1	corticotropin releasing hormone receptor 1	0	0	0	0.021	0.028	0	0	0	0.01225
Crhr2	1571.24	1475.76	0.93923	1	corticotropin releasing hormone receptor 2	33.678	17.93	23.15	34.036	32.808	29.544	17.892	24.9193	28.57
Crim1	1208.75	1279.5	1.05853	1	cysteine rich transmembrane BMP regulator 1 (chordin like)	8.755	7.26	12.371	12.172	13.973	12.883	10.42	9.462	12.362
Crip1	1156.29	1190.89	1.02993	1	cysteine-rich protein 1 (intestinal)	168.738	97.693	88.247	111.631	131.607	160.192	231.638	118.226	158.767
Crip2	1852.69	1631.34	0.880524	1	cysteine rich protein 2	60.686	60.495	53.058	57.399	63.501	66.712	79.979	58.0797	66.8978
Crip3	33.6504	14.128	0.419846	0.878134	cysteine-rich protein 3	0.492	1.413	2.712	0.396	0.989	1.305	0.487	1.539	0.79425
Cript	702.18	727.371	1.03588	1	cysteine-rich PDZ-binding protein	29.042	28.677	23.211	35.202	33.57	34.951	42.585	26.9767	36.577
Crisp1	13959.2	51.6434	0.0036996	0.0489435	cysteine-rich secretory protein 1	0.383	754.366	482.785	3.98	1.041	2.443	0.612	412.511	2.019
Crisp2	0.838304	0	0	1	cysteine-rich secretory protein 2	0	0.063	0	0	0	0	0	0.021	0
Crisp3	300.219	136.083	0.45328	1	cysteine-rich secretory protein 3	1.142	17.931	7.409	7.836	1.062	11.013	1.828	8.82733	5.43475
Crisp4	0	0	NA	NA	cysteine-rich secretory protein 4	0	0	0	0	0	0	0	0	0
Crispld1	75.1759	105.821	1.40765	1	cysteine-rich secretory protein LCCL domain containing 1	1.157	0.44	1.122	1.045	0.771	1.24	3.558	0.906333	1.6535
Crispld2	1226.65	901.814	0.735186	0.938633	cysteine-rich secretory protein LCCL domain containing 2	19.841	6.017	17.259	9.514	13.538	12.555	15.967	14.3723	12.8935
Crk	1992.64	2680.76	1.34533	0.924835	v-crk avian sarcoma virus CT10 oncogene homolog	14.292	13.234	18.752	23.83	25.398	25.57	30.846	15.426	26.411
Crkl	1048.04	964.915	0.920684	1	v-crk avian sarcoma virus CT10 oncogene homolog-like	11.71	7.513	9.856	10.116	11.946	11.071	11.795	9.693	11.232
Crlf1	46.9806	93.1785	1.98334	0.660752	cytokine receptor-like factor 1	1.443	1.295	1.136	2.324	2.727	2.837	5.902	1.29133	3.4475
Crlf2	62.4285	114.54	1.83474	0.746938	cytokine receptor-like factor 2	1.961	1.805	2.61	3.219	4.235	4.916	7.958	2.12533	5.082
Crlf3	213.034	247.591	1.16222	1	cytokine receptor-like factor 3	5.334	2.848	4.378	4.589	5.128	5.233	10.118	4.18667	6.267
Crls1	346.216	451.455	1.30397	1	cardiolipin synthase 1	7.418	7.206	8.567	11.315	12.448	12.173	16.141	7.73033	13.0192
Crmp1	8.31539	17.2698	2.07685	1	collapsin response mediator protein 1	0.097	0.054	0.204	0.381	0.371	0.202	0.198	0.118333	0.288
Crnkl1	461.356	497.131	1.07754	1	crooked neck pre-mRNA splicing factor 1	6.584	5.321	8.93	8.826	9.141	8.904	10.73	6.945	9.40025
Crnn	2.53025	1.26251	0.498965	1	cornulin	0.051	0.114	0.029	0.093	0.041	0.036	0	0.0646667	0.0425
Crocc	109.661	89.8049	0.818932	1	ciliary rootlet coiled-coil, rootletin	0.674	0.707	0.874	0.911	0.712	0.604	0.935	0.751667	0.7905
Crot	888.165	976.266	1.09919	1	carnitine O-octanoyltransferase	14.053	13.308	16.205	18.604	22.615	18.002	22.494	14.522	20.4288
Crp	0.280267	0.794081	2.8333	1	C-reactive protein, pentraxin-related	0.025	0	0	0.03	0.04	0.034	0	0.00833333	0.026
Crtac1	14.5198	7.19278	0.495377	1	cartilage acidic protein 1	0.43	0.071	0.321	0.173	0.102	0.198	0.166	0.274	0.15975
Crtam	0.29311	0.870452	2.96971	1	cytotoxic and regulatory T cell molecule	0	0	0.024	0	0	0	0.128	0.008	0.032
Crtap	365.581	511.248	1.39845	1	cartilage associated protein	13.052	5.711	11.821	10.616	12.057	14.821	36.437	10.1947	18.4827
Crtc1	482.726	404.535	0.838021	1	CREB regulated transcription coactivator 1	4.118	3.112	4.7	3.995	3.944	4.056	4.812	3.97667	4.20175
Crtc2	584.435	472.46	0.808404	1	CREB regulated transcription coactivator 2	10.655	7.843	12.71	10.302	9.864	9.651	12.522	10.4027	10.5847
Crtc3	780.206	596.898	0.765053	0.979979	CREB regulated transcription coactivator 3	8.357	5.571	7.407	6.162	7.269	6.549	7.49	7.11167	6.8675
Crx	22.2542	0	0	0.00267974	cone-rod homeobox	0.166	0.231	0.668	0	0	0	0	0.355	0
Crxos1	0.866487	0	0	1	NA	0.419	0	0.94	0	0	0	0	0.453	0
Cry1	273.418	519.963	1.90171	0.362435	cryptochrome 1 (photolyase-like)	4.953	3.844	3.614	12.047	8.985	11.024	7.496	4.137	9.888
Cry2	1638.55	1190.3	0.72643	0.864693	cryptochrome 2 (photolyase-like)	22.92	13.956	15.278	15.937	18.615	15.436	13.155	17.3847	15.7858
Cryaa	1.13391	2.53563	2.23618	1	crystallin, alpha A	0.103	0	0.039	0.042	0.111	0.19	0.153	0.0473333	0.124
Cryab	11828.2	10879.3	0.919771	1	crystallin, alpha B	610.366	268.798	499.383	499.834	544.095	593.338	411.45	459.516	512.179
Cryba1	0	0	NA	NA	crystallin, beta A1	0	0	0	0	0	0	0	0	0
Cryba2	0	0	NA	NA	crystallin, beta A2	0	0	0	0	0	0	0	0	0
Cryba4	27.0783	34.1978	1.26292	1	crystallin, beta A4	3.151	0.983	0.93	1.335	2.311	3.671	3.447	1.688	2.691
Crybb1	144.78	106.679	0.736836	1	crystallin, beta B1	6.722	9.75	5.131	9.673	5.135	7.189	6.087	7.201	7.021
Crybb2	0	0	NA	NA	crystallin, beta B2	0	0	0	0	0	0	0	0	0
Crybb3	6.54389	12.3118	1.88143	1	crystallin, beta B3	0.452	0.223	0.451	0.789	0.727	0.765	1.268	0.375333	0.88725
Crybg3	1228.53	1302.14	1.05992	1	beta-gamma crystallin domain containing 3	8.499	6.217	11.926	12.801	11.948	11.819	9.394	8.88067	11.4905
Cryga	0	0	NA	NA	crystallin, gamma A	0	0	0	0	0	0	0	0	0
Crygb	0	0	NA	NA	crystallin, gamma B	0	0	0	0	0	0	0	0	0
Crygc	0	0	NA	NA	crystallin, gamma C	0	0	0	0	0	0	0	0	0
Crygd	0	0	NA	NA	crystallin, gamma D	0	0	0	0	0	0	0	0	0
Cryge	0	0	NA	NA	crystallin, gamma E	0	0	0	0	0	0	0	0	0
Crygf	0	0	NA	NA	crystallin, gamma F	0	0	0	0	0	0	0	0	0
Crygn	1.41168	2.161	1.5308	1	crystallin, gamma N	0.069	0.153	0.077	0	0.222	0.095	0.614	0.0996667	0.23275
Crygs	1.69195	0.669439	0.395662	1	crystallin, gamma S	0.118	0.131	0.066	0.071	0	0	0.175	0.105	0.0615
Cryl1	160.834	100.776	0.626581	0.909449	crystallin, lambda 1	6.324	5.354	3.678	3.462	3.848	4.129	5.528	5.11867	4.24175
Crym	162.914	156.63	0.961431	1	crystallin, mu	7.062	7.296	2.565	5.285	7.089	7.063	10.336	5.641	7.44325
Cryz	387.263	364.895	0.942242	1	crystallin, zeta	9.011	6.369	5.826	7.744	9.372	9.24	7.418	7.06867	8.4435
Cryzl1	283.057	256.343	0.905622	1	crystallin, zeta (quinone reductase)-like 1	8.59	6.116	7.106	8.524	7.801	6.873	10.581	7.27067	8.44475
Cs	20962	19140.5	0.913106	1	citrate synthase	460.865	265.318	306.764	405.976	402.098	437.228	316.028	344.316	390.332
Csad	258.436	239.241	0.925724	1	cysteine sulfinic acid decarboxylase	4.191	5.782	5.337	5.594	6.441	3.687	9.714	5.10333	6.359
Csda	23883.2	21468.1	0.898877	1	NA	13275.5	9373.2	10531	14161.9	14126.5	13076.7	7874	11059.9	12309.8
Csdc2	48.877	75.0404	1.53529	1	cold shock domain containing C2, RNA binding	1.529	0.336	1.017	0.812	1.189	1.302	4.34	0.960667	1.91075
Csde1	6957.75	8548.18	1.22858	1	cold shock domain containing E1, RNA binding	67.65	58.696	107.031	131.324	121.234	112.771	106.16	77.7923	117.872
Cse1l	1975.9	1781.29	0.901507	1	chromosome segregation 1-like (S. cerevisiae)	31.548	20.472	23.925	30.862	30.352	27.7	25.32	25.315	28.5585
Csf1	633.363	559.881	0.883982	1	colony stimulating factor 1 (macrophage)	7.952	3.952	8.682	5.435	6.81	6.828	11.482	6.862	7.63875
Csf1r	804.215	803.409	0.998999	1	colony stimulating factor 1 receptor	13.678	3.849	12.864	6.182	5.93	7.81	33.141	10.1303	13.2658
Csf2	0	0	NA	NA	colony stimulating factor 2 (granulocyte-macrophage)	0	0	0	0	0	0	0	0	0
Csf2ra	107.61	142.311	1.32246	1	colony stimulating factor 2 receptor, alpha, low-affinity (granulocyte-macrophage)	1.576	1.001	6.135	3.644	2.425	2.43	10.831	2.904	4.8325
Csf2rb	166.423	150.767	0.905925	1	colony stimulating factor 2 receptor, beta, low-affinity (granulocyte-macrophage)	1.35	0.692	3.136	0.974	1.071	1.783	4.061	1.726	1.97225
Csf2rb2	129.153	127.33	0.985886	1	colony stimulating factor 2 receptor, beta 2, low-affinity (granulocyte-macrophage)	1.137	0.941	1.779	1.406	0.935	1.329	2.893	1.28567	1.64075
Csf3	0	0.825111	Inf	1	colony stimulating factor 3 (granulocyte)	0	0	0	0.037	0.098	0	0	0	0.03375
Csf3r	149.791	43.687	0.291653	1	colony stimulating factor 3 receptor (granulocyte)	0.866	0.046	4.913	0.436	0.182	0.143	2.082	1.94167	0.71075
Csgalnact1	127.472	190.807	1.49685	0.955371	chondroitin sulfate N-acetylgalactosaminyltransferase 1	1.535	1.214	1.401	1.688	2.041	2.206	5.143	1.38333	2.7695
Csgalnact2	748.719	1146.06	1.5307	0.734486	chondroitin sulfate N-acetylgalactosaminyltransferase 2	9.7	6.515	12.924	16.764	18.734	16.974	21.523	9.713	18.4988
Csk	431.592	395.192	0.915661	1	c-src tyrosine kinase	9.721	6.186	10.878	6.699	7.152	9.067	19.704	8.92833	10.6555
Csl	1563.31	1349.77	0.863402	1	citrate synthase like	56.332	27.686	27.853	39.943	39.456	47.059	33.699	37.2903	40.0393
Csmd1	30.8084	27.5081	0.892879	1	CUB and Sushi multiple domains 1	0.07	0.039	0.213	0.12	0.066	0.109	0.165	0.107333	0.115
Csmd3	0.419152	0.686038	1.63673	1	CUB and Sushi multiple domains 3	0	0.004	0	0.008	0	0	0.005	0.00133333	0.00325
Csn1s1	0	0	NA	NA	casein alpha s1	0	0	0	0	0	0	0	0	0
Csn1s2a	0	0	NA	NA	casein alpha s2-like A	0	0	0	0	0	0	0	0	0
Csn1s2b	0	0.498632	Inf	1	casein alpha s2-like B	0	0	0	0.065	0	0.075	0	0	0.035
Csn2	0	0	NA	NA	casein beta	0	0	0	0	0	0	0	0	0
Csn3	114.387	0.234212	0.00204754	0.0330149	casein kappa	0	5.088	4.106	0.032	0	0	0	3.06467	0.008
Csnk1a1	3364.18	4399.43	1.30773	0.977796	casein kinase 1, alpha 1	80.395	61.822	91.2	119.705	126.078	122.649	145.332	77.8057	128.441
Csnk1d	2107.08	1934.85	0.918258	1	casein kinase 1, delta	30.903	22.367	24.46	27.317	30.163	29.718	34.44	25.91	30.4095
Csnk1e	1244.8	1131.7	0.909143	1	casein kinase 1, epsilon	14.162	8.807	11.618	12.685	14.338	13.417	11.799	11.529	13.0597
Csnk1g1	293.84	348.994	1.1877	1	casein kinase 1, gamma 1	2.248	1.165	2.455	2.349	2.949	2.344	4.002	1.956	2.911
Csnk1g2	2887.69	2710.78	0.938735	1	casein kinase 1, gamma 2	56.058	52.155	48.136	61.06	61.174	61.878	68.991	52.1163	63.2758
Csnk1g3	230.974	410.191	1.77592	0.660892	casein kinase 1, gamma 3	2.368	1.522	3.667	4.146	4.494	4.236	9.966	2.519	5.7105
Csnk2a1	1347.95	1586.46	1.17694	1	casein kinase 2, alpha 1 polypeptide	16.695	12.802	14.873	22.418	21.79	21.597	22.409	14.79	22.0535
Csnk2a2	350.616	283.564	0.808759	1	casein kinase 2, alpha prime polypeptide	4.858	3.28	4.937	4.394	4.066	3.959	5.385	4.35833	4.451
Csnk2b	1943.25	1374.23	0.707181	0.800777	casein kinase 2, beta polypeptide	91.957	66.084	81.264	69.475	79.092	70.979	63.42	79.7683	70.7415
Csnka2ip	0	0	NA	NA	casein kinase 2, alpha prime interacting protein	0	0	0	0	0	0	0	0	0
Cspg4	837.855	660.244	0.788017	0.984939	chondroitin sulfate proteoglycan 4	6.66	3.086	5.071	4.213	5.032	4.632	5.496	4.939	4.84325
Cspg5	20.3136	9.2682	0.456256	1	chondroitin sulfate proteoglycan 5	0.076	0.324	0.291	0.026	0.243	0.03	0.305	0.230333	0.151
Cspp1	108.877	145.754	1.3387	1	centrosome and spindle pole associated protein 1	0.765	0.765	2.058	1.443	1.967	1.812	2.767	1.196	1.99725
Csprs	0	0	NA	NA	component of Sp100-rs	0	0	0	0	0	0	0	0	0
Csrnp1	163.433	148.541	0.908881	1	cysteine-serine-rich nuclear protein 1	3.185	2.478	2.061	1.818	5.096	2.823	2.192	2.57467	2.98225
Csrnp2	130.097	197.057	1.51469	0.929461	cysteine-serine-rich nuclear protein 2	1.887	1.128	1.399	2.756	2.675	2.526	3.343	1.47133	2.825
Csrnp3	7.30502	9.5925	1.31314	1	cysteine-serine-rich nuclear protein 3	0.008	0.031	0.057	0.071	0.025	0.038	0.082	0.032	0.054
Csrp1	2330.66	1745.15	0.74878	0.953439	cysteine and glycine-rich protein 1	59.438	51.773	71.954	41.177	59.023	52.618	83.823	61.055	59.1602
Csrp2	174.833	362.517	2.07351	1	cysteine and glycine-rich protein 2	7.819	7.963	11.444	10.178	10.914	11.53	73.61	9.07533	26.558
Csrp2bp	773.008	624.3	0.807625	1	NA	11.986	7.181	9.729	9.578	9.975	10.124	9.062	9.632	9.68475
Csrp3	1980.17	2124.59	1.07293	1	cysteine and glycine-rich protein 3	220.991	33.176	39.12	68.632	130.268	133.098	192.091	97.7623	131.022
Cst10	24617.6	21.9591	0.000892005	0.172022	cystatin 10 (chondrocytes)	0.847	2948.92	727.863	3.131	0.255	2.415	0.314	1225.88	1.52875
Cst11	0	0.295449	Inf	1	cystatin 11	0	0	0	0	0.111	0	0	0	0.02775
Cst12	0	0	NA	NA	cystatin 12	0	0	0	0	0	0	0	0	0
Cst13	0.419152	0.295449	0.704874	1	cystatin 13	0	0.061	0	0	0.088	0	0	0.0203333	0.022
Cst3	13878.4	11262.3	0.811505	1	cystatin C	748.856	943.907	821.71	960.685	855.442	891.986	815.085	838.158	880.799
Cst6	80.7502	88.6724	1.09811	1	cystatin E/M	0.88	1.072	0.784	1.152	1.005	1.466	1.715	0.912	1.3345
Cst7	20.248	4.97471	0.245689	0.983511	cystatin F (leukocystatin)	0.889	0	2.325	0	0	0.234	1.131	1.07133	0.34125
Cst8	0	0	NA	NA	cystatin 8 (cystatin-related epididymal spermatogenic)	0	0	0	0	0	0	0	0	0
Cst9	0	0.295449	Inf	1	cystatin 9	0	0	0	0	0.098	0	0	0	0.0245
Csta	7.48255	3.31476	0.442998	1	NA	0.169	0.119	0.086	0.056	0.123	0.021	0.091	0.124667	0.07275
Cstad	9.79924	13.5535	1.38311	1	CSA-conditional, T cell activation-dependent protein	0.512	0.512	0.631	0.742	0.658	0.495	2.279	0.551667	1.0435
Cstb	312.937	331.084	1.05799	1	cystatin B	20.157	28.718	19.88	18.989	25.388	25.201	66.632	22.9183	34.0525
Cstf1	647.75	498.304	0.769284	1	cleavage stimulation factor, 3' pre-RNA, subunit 1	20.058	13.953	15.232	17.267	15.606	15.652	15.195	16.4143	15.93
Cstf2	412.498	431.272	1.04551	1	cleavage stimulation factor, 3' pre-RNA subunit 2	4.473	3.318	5.563	4.799	5.647	5.577	7.538	4.45133	5.89025
Cstf2t	923.535	908.245	0.983444	1	cleavage stimulation factor, 3' pre-RNA subunit 2, tau	14.092	9.557	10.553	13.512	15.15	13.67	14.488	11.4007	14.205
Cstf3	207.457	289.89	1.39735	0.983511	cleavage stimulation factor, 3' pre-RNA, subunit 3	1.971	1.404	2.245	3.118	3.349	3.104	3.534	1.87333	3.27625
Cstl1	1.25746	0.730676	0.581075	1	cystatin-like 1	0	0.228	0	0	0.11	0	0.203	0.076	0.07825
Ctag2	0	0	NA	NA	cancer/testis antigen 2	0	0	0	0	0	0	0	0	0
Ctage5	1731.43	1460.21	0.843353	1	NA	21.681	22.256	33.952	27.779	31.495	24.565	26.041	25.963	27.47
Ctbp1	4283.06	4443.07	1.03736	1	C-terminal binding protein 1	97.165	74.748	63.516	103.411	102.864	110.849	99.382	78.4763	104.126
Ctbp2	339.853	395.692	1.1643	1	C-terminal binding protein 2	3.238	2.684	4.032	4.29	4.741	4.83	5.703	3.318	4.891
Ctbs	177.478	193.319	1.08926	1	chitobiase	3.308	2.245	4.012	4.456	4.27	3.982	4.533	3.18833	4.31025
Ctcf	1193.03	1226.53	1.02808	1	CCCTC-binding factor	14.883	10.251	19.124	18.013	18.709	16.885	22.127	14.7527	18.9335
Ctcfl	1.43986	2.2576	1.56793	1	CCCTC-binding factor (zinc finger protein)-like	0.026	0	0.044	0.047	0.042	0.036	0.039	0.0233333	0.041
Ctdnep1	2554.89	2427.47	0.950129	1	CTD nuclear envelope phosphatase 1	95.155	68.175	52.138	86.771	89.464	94.284	77.936	71.8227	87.1137
Ctdp1	380.804	317.001	0.832451	1	CTD (carboxy-terminal domain, RNA polymerase II, polypeptide A) phosphatase, subunit 1	5.791	3.766	4.866	4.311	5.101	4.922	5.989	4.80767	5.08075
Ctdsp1	3772.88	3170.22	0.840265	1	CTD (carboxy-terminal domain, RNA polymerase II, polypeptide A) small phosphatase 1	76.645	52.153	59.913	66.03	68.748	67.054	64.67	62.9037	66.6255
Ctdsp2	3833.43	3609.48	0.941581	1	CTD (carboxy-terminal domain, RNA polymerase II, polypeptide A) small phosphatase 2	50.068	28.399	26.487	39.396	44.686	37.768	46.011	34.9847	41.9652
Ctdspl	432.536	324.336	0.749849	0.999299	CTD (carboxy-terminal domain, RNA polymerase II, polypeptide A) small phosphatase-like	4.213	3.648	5.18	3.265	4.317	3.802	5.315	4.347	4.17475
Ctdspl2	189.965	315.124	1.65885	0.744464	CTD (carboxy-terminal domain, RNA polymerase II, polypeptide A) small phosphatase like 2	1.931	1.124	2.989	3.442	4.331	3.409	5.337	2.01467	4.12975
Ctf1	151.783	183.252	1.20732	1	cardiotrophin 1	5.658	5.771	3.66	8.26	9.046	7.913	6.276	5.02967	7.87375
Ctf2	0	8.36631	Inf	0.560382	cardiotrophin 2	0	0	0	0.953	0.522	0.193	0.482	0	0.5375
Ctgf	1253.61	980.151	0.781864	0.972989	NA	28.779	12.346	34.822	16.547	22.531	25.433	33.108	25.3157	24.4047
Cth	118.093	73.6018	0.623253	0.906096	cystathionase (cystathionine gamma-lyase)	3.906	2.826	2.177	2.429	3.716	1.311	2.025	2.96967	2.37025
Cthrc1	122.746	846.788	6.89868	1	collagen triple helix repeat containing 1	7.212	0.239	8.769	6.499	18.053	13.351	158.616	5.40667	49.1298
Ctif	370.674	414.895	1.1193	1	CBP80/20-dependent translation initiation factor	3.512	1.896	3.096	3.318	3.123	3.567	6.199	2.83467	4.05175
Ctla2a	221.873	304.849	1.37398	0.991878	cytotoxic T lymphocyte-associated protein 2 alpha	8.867	5.028	8.664	8.61	10.546	12.597	21.256	7.51967	13.2523
Ctla2b	61.1421	85.5473	1.39915	1	cytotoxic T lymphocyte-associated protein 2 beta	3.459	1.295	2.939	2.638	4.624	4.281	6.378	2.56433	4.48025
Ctla4	2.47092	2.36418	0.956801	1	cytotoxic T-lymphocyte-associated protein 4	0	0.024	0.17	0.026	0.035	0.06	0.193	0.0646667	0.0785
Ctnna1	2921.55	2515.73	0.861094	1	catenin (cadherin associated protein), alpha 1	36.881	31.372	41.984	34.388	36.055	39.909	51.954	36.7457	40.5765
Ctnna2	6.3333	11.7352	1.85294	1	catenin (cadherin associated protein), alpha 2	0.061	0.101	0.034	0.329	0.162	0.084	0.06	0.0653333	0.15875
Ctnna3	141.13	144.514	1.02398	1	catenin (cadherin associated protein), alpha 3	1.615	1.24	2.216	2.592	1.589	2.352	1.987	1.69033	2.13
Ctnnal1	332.906	302.141	0.907586	1	catenin (cadherin associated protein), alpha-like 1	3.652	4.324	4.247	3.851	4.872	4.005	6.882	4.07433	4.9025
Ctnnb1	8504.35	8637.1	1.01561	1	catenin (cadherin associated protein), beta 1	126.041	95.476	101.867	126.035	132.2	133.026	172.764	107.795	141.006
Ctnnbip1	785.244	867.855	1.1052	1	catenin beta interacting protein 1	14.284	13.292	10.581	17.866	15.895	18.348	21.338	12.719	18.3618
Ctnnbl1	239.483	195.417	0.815992	1	catenin, beta like 1	5.034	2.543	4.909	3.74	3.458	4.031	5.798	4.162	4.25675
Ctnnd1	2256.4	1974.22	0.874943	1	catenin (cadherin associated protein), delta 1	20.37	16.877	19.639	17.536	20.401	19.95	27.918	18.962	21.4513
Ctnnd2	6.13508	7.76509	1.26569	1	catenin (cadherin associated protein), delta 2	0.035	0.039	0.071	0.059	0.079	0.029	0.156	0.0483333	0.08075
Ctns	299.015	300.759	1.00583	1	cystinosis, nephropathic	4.647	4.225	4.79	4.774	5.642	4.893	8.69	4.554	5.99975
Ctps	465.332	457.262	0.982656	1	cytidine 5'-triphosphate synthase	8.938	7.079	7.589	8.881	10.264	9.534	10.939	7.86867	9.9045
Ctps2	245.545	215.671	0.878335	1	cytidine 5'-triphosphate synthase 2	2.004	1.535	2.359	1.634	1.507	1.97	3.91	1.966	2.25525
Ctr9	686.982	579.864	0.844075	1	CTR9 homolog, Paf1/RNA polymerase II complex component	7.238	5.848	9.266	7.723	7.181	8.19	8.429	7.45067	7.88075
Ctrb1	0	0.26442	Inf	1	chymotrypsinogen B1	0	0	0	0	0	0.065	0	0	0.01625
Ctrc	0	0	NA	NA	chymotrypsin C (caldecrin)	0	0	0	0	0	0	0	0	0
Ctrl	0.560534	4.21911	7.52695	1	chymotrypsin-like	0.094	0	0	0.339	0.151	0.065	0.626	0.0313333	0.29525
Cts3	0	0	NA	NA	cathepsin 3	0	0	0	0	0	0	0	0	0
Cts6	0	0	NA	NA	cathepsin 6	0	0	0	0	0	0	0	0	0
Cts7	0	0	NA	NA	cathepsin 7	0	0	0	0	0	0	0	0	0
Cts8	0	0	NA	NA	cathepsin 8	0	0	0	0	0	0	0	0	0
Cts8-ps	0	0	NA	NA	cathepsin 8, pseudogene	0	0	0	0	0	0	0	0	0
Ctsa	2355.18	1604.68	0.681342	0.718028	cathepsin A	35.762	22.97	32.186	23.262	25.564	22.571	33.702	30.306	26.2748
Ctsb	8758.57	8755.74	0.999677	1	cathepsin B	97.549	65.984	95.624	77.665	81.344	94.428	198.765	86.3857	113.05
Ctsc	1384.66	1545.94	1.11647	1	cathepsin C	26.625	22.811	28.087	31.051	32.013	30.518	57.267	25.841	37.7122
Ctsd	17452	14528.9	0.832502	1	cathepsin D	440.752	370.904	417.571	390.562	427.032	411.827	526.778	409.742	439.05
Ctse	275.719	48.9097	0.17739	0.953439	cathepsin E	3.935	0.022	16.499	1.045	1.075	0.789	2.804	6.81867	1.42825
Ctsf	655.489	591.929	0.903033	1	cathepsin F	19.721	12.435	13.747	13.46	17.714	16.759	23.208	15.301	17.7853
Ctsg	87.8254	12.7334	0.144985	1	cathepsin G	1.165	0.093	12.597	0.101	0.401	0.058	2.904	4.61833	0.866
Ctsh	932.72	625.603	0.67073	1	cathepsin H	17.301	31.252	27.816	12.691	15.287	16.133	52.394	25.4563	24.1262
Ctsj	0	0	NA	NA	cathepsin J	0	0	0	0	0	0	0	0	0
Ctsk	1485.49	2567.79	1.72859	1	cathepsin K	63.821	3.689	75.921	51.34	49.203	47.441	269.918	47.8103	104.475
Ctsl	3441.39	3302.3	0.959584	1	cathepsin L	91.478	71.223	77.939	74.213	82.313	85.918	163.621	80.2133	101.516
Ctsll3	0	0	NA	NA	cathepsin L-like 3	0	0	0	0	0	0	0	0	0
Ctsm	0	0	NA	NA	cathepsin M	0	0	0	0	0	0	0	0	0
Ctso	364.474	406.198	1.11448	1	cathepsin O	5.34	3.405	6.244	5.6	6.346	5.98	10.389	4.99633	7.07875
Ctsq	0	0	NA	NA	cathepsin Q	0	0	0	0	0	0	0	0	0
Ctsr	0	0	NA	NA	cathepsin R	0	0	0	0	0	0	0	0	0
Ctss	389.904	1002.5	2.57115	1	cathepsin S	10.14	7.184	24.453	10.396	6.303	19.621	162.257	13.9257	49.6442
Ctsw	7.60063	5.50355	0.724092	1	cathepsin W	0.169	0.188	0.53	0	0	0.28	0.902	0.295667	0.2955
Ctsz	1361.63	1198.03	0.879849	1	cathepsin Z	42.505	34.66	60.448	30.93	34.334	37.584	111.837	45.871	53.6713
Cttn	875.944	793.584	0.905976	1	cortactin	12.878	9.428	15.917	9.197	11.931	11.77	27.525	12.741	15.1058
Cttnbp2	46.5535	62.6381	1.34551	1	cortactin binding protein 2	0.359	0.329	0.395	0.586	0.668	0.565	0.658	0.361	0.61925
Cttnbp2nl	459.442	517.407	1.12616	1	CTTNBP2 N-terminal like	4.126	3.247	5.602	4.842	5.436	4.608	10.313	4.325	6.29975
Ctu1	95.671	99.286	1.03779	1	cytosolic thiouridylase subunit 1	2.06	1.703	1.565	2.035	2.654	2.19	2.653	1.776	2.383
Ctu2	190.351	165.596	0.86995	1	cytosolic thiouridylase subunit 2	3.183	2.555	2.806	2.76	3.345	3.274	3.251	2.848	3.1575
Ctxn1	22.2957	40.7313	1.82687	0.991878	cortexin 1	0.307	0.834	1.377	1.154	1.317	1.416	4.458	0.839333	2.08625
Ctxn2	0	0	NA	NA	cortexin 2	0	0	0	0	0	0	0	0	0
Ctxn3	2047.79	2061.82	1.00686	1	cortexin 3	65.333	61.59	63.811	108.977	73.493	82.002	56.64	63.578	80.278
Cubn	8.14583	7.76613	0.953388	1	cubilin (intrinsic factor-cobalamin receptor)	0.018	0.029	0.054	0.031	0.006	0.066	0.06	0.0336667	0.04075
Cuedc1	4602.21	4454.33	0.967867	1	CUE domain containing 1	84.428	55.575	59.858	92.124	89.305	78.28	62.016	66.6203	80.4313
Cuedc2	1122.55	918.625	0.81834	1	CUE domain containing 2	30.243	24.4	24.611	24.773	26.83	27.574	32.237	26.418	27.8535
Cul1	1884.65	2212.66	1.17404	1	cullin 1	26.839	22.389	33.962	37.602	37.785	37.639	52.778	27.73	41.451
Cul2	1169.43	1325.25	1.13325	1	cullin 2	14.45	10.054	14.862	18.674	18.281	19.782	17.239	13.122	18.494
Cul3	3637.61	4102.27	1.12774	1	cullin 3	51.509	44.267	90.668	91.132	88.378	86.082	78.233	62.148	85.9562
Cul4a	2369.39	2520.88	1.06394	1	cullin 4A	36.517	24.114	30.209	38.55	39.087	40.534	44.743	30.28	40.7285
Cul4b	370.407	485.89	1.31177	1	cullin 4B	3.589	2.192	4.681	4.514	5.611	4.509	8.464	3.48733	5.7745
Cul5	1601.62	2389.19	1.49174	0.780214	cullin 5	11.43	8.38	18.149	25.43	24.474	22.365	19.553	12.653	22.9555
Cul7	291.039	400.293	1.37539	1	cullin 7	3.063	1.711	2.647	2.542	2.814	3.6	9.015	2.47367	4.49275
Cul9	530.479	399.926	0.753895	0.978695	cullin 9	3.784	2.446	3.2	3.228	2.982	2.72	2.943	3.14333	2.96825
Cuta	949.142	812.302	0.855827	1	cutA divalent cation tolerance homolog	59.376	55.166	40.076	57.743	55.031	64.956	49.694	51.5393	56.856
Cutc	443.3	424.686	0.958011	1	cutC copper transporter	17.055	14.713	14.448	19.944	19.387	18.708	17.1	15.4053	18.7847
Cux1	2233.86	1600.05	0.716273	0.808724	cut-like homeobox 1	17.678	12.348	17.416	14.565	15.3	15.447	10.618	15.814	13.9825
Cux2	68.65	58.5006	0.852158	1	cut-like homeobox 2	0.979	0.263	0.714	0.778	0.564	0.914	0.327	0.652	0.64575
Cuzd1	6.03473	6.64106	1.10047	1	CUB and zona pellucida-like domains 1	0.056	0.082	0.249	0.38	0.059	0.179	0.027	0.129	0.16125
Cwc15	1212.74	1074.2	0.885763	1	CWC15 spliceosome-associated protein	43.678	43.686	57.886	52.268	49.233	55.121	62.211	48.4167	54.7082
Cwc22	162.229	145.008	0.893849	1	CWC22 spliceosome-associated protein	1.413	1.611	3.656	2.319	2.718	1.721	3.227	2.22667	2.49625
Cwc25	297.104	358.715	1.20737	1	CWC25 spliceosome-associated protein	4.851	3.019	4.802	6.256	6.946	5.103	7.277	4.224	6.3955
Cwc27	222.282	205.895	0.926277	1	CWC27 spliceosome-associated protein	5.056	4.246	7.228	6.506	5.573	6.445	7.014	5.51	6.3845
Cwf19l1	165.862	132.969	0.801684	1	CWF19-like 1, cell cycle control (S. pombe)	2.669	1.684	2.104	2.098	1.949	2.209	2.475	2.15233	2.18275
Cwf19l2	322.102	612.974	1.90304	0.231541	CWF19-like 2, cell cycle control (S. pombe)	2.881	2.452	6.377	9.253	8.975	7.752	10.528	3.90333	9.127
Cwh43	68.7968	13.9166	0.202286	1	cell wall biogenesis 43 C-terminal homolog	0.077	2.577	0.241	0.297	0.272	0.276	0.365	0.965	0.3025
Cx3cl1	226.12	215.175	0.951596	1	chemokine (C-X3-C motif) ligand 1	2.837	3.642	3.226	2.944	3.405	4.109	6.031	3.235	4.12225
Cx3cr1	67.3826	117.085	1.73761	1	chemokine (C-X3-C motif) receptor 1	0.591	0.583	1.401	0.593	0.305	0.618	6.942	0.858333	2.1145
Cxadr	157.022	71.2186	0.453557	0.982673	coxsackie virus and adenovirus receptor	0.397	1.473	1.067	0.604	0.891	0.35	0.554	0.979	0.59975
Cxcl1	15.3352	22.7224	1.48172	1	chemokine (C-X-C motif) ligand 1	0.132	0.733	1.38	1.062	2.616	1.034	0.783	0.748333	1.37375
Cxcl10	14.1544	43.8488	3.09789	1	chemokine (C-X-C motif) ligand 10	0.493	0.084	1.404	1.054	0.488	1.68	7.156	0.660333	2.5945
Cxcl11	3.85692	6.29346	1.63174	1	chemokine (C-X-C motif) ligand 11	0.078	0.087	0.175	0.346	0.084	0.397	0.039	0.113333	0.2165
Cxcl12	5365.01	5135.6	0.957239	1	chemokine (C-X-C motif) ligand 12	40.222	24.84	41.074	39.279	41.333	45.746	41.468	35.3787	41.9565
Cxcl13	18.8807	7.10063	0.37608	0.977796	chemokine (C-X-C motif) ligand 13	0.144	0.519	1.692	0.434	0.347	0.398	0.213	0.785	0.348
Cxcl14	951.978	964.78	1.01345	1	chemokine (C-X-C motif) ligand 14	23.531	22.615	25.584	24.848	30.572	31.696	38.265	23.91	31.3453
Cxcl15	0	0	NA	NA	chemokine (C-X-C motif) ligand 15	0	0	0	0	0	0	0	0	0
Cxcl16	144.155	234.195	1.62461	1	chemokine (C-X-C motif) ligand 16	2.597	2.45	3.103	2.6	2.307	3.356	16.586	2.71667	6.21225
Cxcl17	136.86	25.7893	0.188436	1	chemokine (C-X-C motif) ligand 17	0.603	17.071	3.444	2.517	1.234	3.035	0.814	7.03933	1.9
Cxcl2	0.853644	2.35121	2.75433	1	chemokine (C-X-C motif) ligand 2	0.077	0	0.043	0.14	0.124	0.213	0	0.04	0.11925
Cxcl3	0.29311	0	0	1	chemokine (C-X-C motif) ligand 3	0	0	0.046	0	0	0	0	0.0153333	0
Cxcl5	1.14675	2.00832	1.75131	1	chemokine (C-X-C motif) ligand 5	0.05	0	0.057	0.091	0	0	0.225	0.0356667	0.079
Cxcl9	77.1797	126.264	1.63598	1	chemokine (C-X-C motif) ligand 9	1.426	0.881	1.454	1.113	1.343	2.371	6.159	1.25367	2.7465
Cxcr1	0	0	NA	NA	chemokine (C-X-C motif) receptor 1	0	0	0	0	0	0	0	0	0
Cxcr2	83.5676	3.14319	0.0376125	0.922115	chemokine (C-X-C motif) receptor 2	0.193	0.061	4.104	0.05	0	0.019	0.204	1.45267	0.06825
Cxcr3	4.33243	6.98367	1.61195	1	chemokine (C-X-C motif) receptor 3	0.13	0	0.292	0.094	0.042	0.252	0.734	0.140667	0.2805
Cxcr4	231.275	336.713	1.4559	1	chemokine (C-X-C motif) receptor 4	5.031	2.898	10.84	6.549	4.6	9.353	26.378	6.25633	11.72
Cxcr5	6.82904	23.5646	3.45065	0.87629	chemokine (C-X-C motif) receptor 5	0.048	0.018	0.341	0.464	0.618	0.399	0.666	0.135667	0.53675
Cxcr6	5.60273	7.34769	1.31145	1	chemokine (C-X-C motif) receptor 6	0.088	0.074	0.273	0.24	0.036	0.245	0.427	0.145	0.237
Cxcr7	1246.37	886.572	0.711322	0.77073	NA	776.104	400.118	588.683	380.072	603.62	580.297	518.215	588.302	520.551
Cxx1a	143.862	122.013	0.848127	1	NA	4.466	5.074	5.965	4.799	4.435	7.269	5.948	5.16833	5.61275
Cxx1b	244.037	230.171	0.943183	1	NA	12.609	6.838	8.345	10.22	9.015	11.519	13.522	9.264	11.069
Cxx1c	113.329	117.609	1.03777	1	NA	6.765	3.564	6.648	5.093	5.508	6.563	13.042	5.659	7.5515
Cxxc1	689.658	584.449	0.847448	1	CXXC finger 1 (PHD domain)	13.12	9.674	15.299	14.516	13.173	11.449	14.821	12.6977	13.4898
Cxxc4	14.7569	23.4634	1.59	1	CXXC finger 4	0.067	0.149	0.134	0.153	0.216	0.196	0.465	0.116667	0.2575
Cxxc5	1024.36	1050.04	1.02507	1	CXXC finger 5	30.615	16.932	14.931	21.778	25.911	28.03	34.1	20.826	27.4548
Cyb5	1128.34	959.837	0.850665	1	NA	70.64	64.68	70.847	63.429	68.53	71.965	100.247	68.7223	76.0427
Cyb561	472.296	204.316	0.432603	1	cytochrome b-561	4.63	13.598	5.949	3.428	6.058	5.143	4.716	8.059	4.83625
Cyb561d1	225.55	226.162	1.00271	1	cytochrome b-561 domain containing 1	3.237	2.11	2.106	3.089	3.148	2.612	3.975	2.48433	3.206
Cyb561d2	53.8769	62.2254	1.15495	1	cytochrome b-561 domain containing 2	1.596	1.383	1.132	1.843	1.661	1.397	3.625	1.37033	2.1315
Cyb5b	2782.95	2719.89	0.97734	1	cytochrome b5 type B	35.463	24.465	30.458	34.245	39.224	35.897	39.578	30.1287	37.236
Cyb5d1	48.4967	41.2559	0.850696	1	cytochrome b5 domain containing 1	3.919	1.633	3.539	3.418	3.412	2.334	3.474	3.03033	3.1595
Cyb5d2	443.826	434.103	0.978093	1	cytochrome b5 domain containing 2	10.565	6.576	9.081	10.823	11.407	11.083	9.07	8.74067	10.5958
Cyb5r1	2228.19	2047.19	0.91877	1	cytochrome b5 reductase 1	79.583	58.032	49.424	72.462	67.492	74.353	80.512	62.3463	73.7048
Cyb5r2	4.54599	201.22	44.2633	4.0366e-10	cytochrome b5 reductase 2	0.121	0.033	0.084	5.332	4.966	3.585	2.729	0.0793333	4.153
Cyb5r3	2012.14	2080.26	1.03386	1	cytochrome b5 reductase 3	48.093	39.064	50.277	41.748	50.353	57.375	98.487	45.8113	61.9907
Cyb5r4	360.541	393.069	1.09022	1	cytochrome b5 reductase 4	5.862	4.966	8.402	8.84	7.284	8.329	10.796	6.41	8.81225
Cyb5rl	118.314	97.3095	0.822469	1	cytochrome b5 reductase-like	4.032	3.123	2.945	3.55	3.262	3.455	3.977	3.36667	3.561
Cyba	357.626	312.439	0.873647	1	cytochrome b-245, alpha polypeptide	25.034	11.63	31.321	13.893	15.499	20.006	52.859	22.6617	25.5643
Cybasc3	336.529	306.988	0.912217	1	NA	174.749	130.423	163.967	146.26	179.2	165.799	243.244	156.38	183.626
Cybb	400.4	352.264	0.87978	1	cytochrome b-245, beta polypeptide	2.332	0.538	10.199	1.222	1.033	2.483	14.994	4.35633	4.933
Cybrd1	107.57	85.4104	0.794	1	cytochrome b reductase 1	1.423	0.223	1.46	0.563	0.672	0.489	2.459	1.03533	1.04575
Cyc1	10573.4	10980.4	1.03849	1	cytochrome c-1	546.456	370.464	291.006	532.72	492.052	618.622	485.357	402.642	532.188
Cycs	344.369	429.671	1.2477	1	cytochrome c, somatic	6.077	5.035	4.25	8.661	8.075	8.823	7.03	5.12067	8.14725
Cyct	0	0.234212	Inf	1	cytochrome c, testis	0	0	0	0.077	0	0	0	0	0.01925
Cyfip1	1106.9	1133.94	1.02443	1	cytoplasmic FMR1 interacting protein 1	8.994	6.259	7.792	8.627	9.033	9.329	13.444	7.68167	10.1082
Cyfip2	261.796	170.167	0.65	1	cytoplasmic FMR1 interacting protein 2	1.187	0.336	4.185	0.96	0.706	0.698	3.824	1.90267	1.547
Cygb	803.803	789.416	0.982101	1	cytoglobin	20.549	8.837	20.402	13.026	15.176	17.156	38.019	16.596	20.8442
Cyhr1	1505.98	1293.6	0.858976	1	cysteine and histidine rich 1	12.44	9.709	9.656	12.356	10.831	11.888	11.25	10.6017	11.5813
Cylc1	0	0	NA	NA	cylicin, basic protein of sperm head cytoskeleton 1	0	0	0	0	0	0	0	0	0
Cylc2	0	0	NA	NA	cylicin, basic protein of sperm head cytoskeleton 2	0	0	0	0	0	0	0	0	0
Cyld	1117.54	1436.9	1.28577	1	CYLD lysine 63 deubiquitinase	7.37	4.501	7.516	9.582	11.89	8.728	11.276	6.46233	10.369
Cym	1.17244	1.47725	1.25998	1	chymosin	0	0	0.151	0	0.271	0	0	0.0503333	0.06775
Cyp11a1	5.46385	7.2325	1.3237	1	cytochrome P450, family 11, subfamily a, polypeptide 1	0.118	0.052	0.29	0.114	0.076	0.033	0.872	0.153333	0.27375
Cyp11b1	0.712262	0.295449	0.414805	1	cytochrome P450, family 11, subfamily b, polypeptide 1	0	0.019	0.02	0	0.028	0	0	0.013	0.007
Cyp11b2	0	0	NA	NA	cytochrome P450, family 11, subfamily b, polypeptide 2	0	0	0	0	0	0	0	0	0
Cyp17a1	0.979686	0.234212	0.239069	1	cytochrome P450, family 17, subfamily a, polypeptide 1	0.045	0.025	0	0.027	0	0	0	0.0233333	0.00675
Cyp19a1	0	0	NA	NA	cytochrome P450, family 19, subfamily a, polypeptide 1	0	0	0	0	0	0	0	0	0
Cyp1a1	61.1108	48.0152	0.785707	1	cytochrome P450, family 1, subfamily a, polypeptide 1	1.139	1.233	0.504	1.068	0.747	1.452	0.668	0.958667	0.98375
Cyp1a2	0	0	NA	NA	cytochrome P450, family 1, subfamily a, polypeptide 2	0	0	0	0	0	0	0	0	0
Cyp1b1	103.078	106.165	1.02995	1	cytochrome P450, family 1, subfamily b, polypeptide 1	0.58	0.418	1.996	0.71	0.748	0.734	3.08	0.998	1.318
Cyp20a1	163.164	172.634	1.05804	1	cytochrome P450, family 20, subfamily a, polypeptide 1	5.923	3.938	5.244	5.181	5.785	6.05	10.601	5.035	6.90425
Cyp21a1	0.280267	0.746452	2.66336	1	cytochrome P450, family 21, subfamily a, polypeptide 1	0.022	0	0	0	0	0.06	0.032	0.00733333	0.023
Cyp24a1	0	0	NA	NA	cytochrome P450, family 24, subfamily a, polypeptide 1	0	0	0	0	0	0	0	0	0
Cyp26a1	1.41418	3.96665	2.80492	1	cytochrome P450, family 26, subfamily a, polypeptide 1	0.094	0	0.026	0.057	0	0.162	0.348	0.04	0.14175
Cyp26b1	411.698	322.813	0.784102	1	cytochrome P450, family 26, subfamily b, polypeptide 1	5.42	0.671	6.811	3.335	5.272	3.558	3.344	4.30067	3.87725
Cyp26c1	0	1.35477	Inf	1	cytochrome P450, family 26, subfamily c, polypeptide 1	0	0	0	0.065	0.129	0	0	0	0.0485
Cyp27a1	1955.04	1785.91	0.913489	1	cytochrome P450, family 27, subfamily a, polypeptide 1	60.002	40.791	41.861	68.145	63.182	48.783	35.872	47.5513	53.9955
Cyp27b1	2.41705	2.08615	0.863098	1	cytochrome P450, family 27, subfamily b, polypeptide 1	0.017	0.058	0.058	0.062	0.028	0	0.128	0.0443333	0.0545
Cyp2a12	0	0	NA	NA	cytochrome P450, family 2, subfamily a, polypeptide 12	0	0	0	0	0	0	0	0	0
Cyp2a22	0	0	NA	NA	cytochrome P450, family 2, subfamily a, polypeptide 22	0	0	0	0	0	0	0	0	0
Cyp2a4	0	0	NA	NA	cytochrome P450, family 2, subfamily a, polypeptide 4	0	0	0	0	0	0	0	0	0
Cyp2a5	26.2802	29.0433	1.10514	1	cytochrome P450, family 2, subfamily a, polypeptide 5	0.389	1.405	0	0.763	1.25	1.412	0.397	0.598	0.9555
Cyp2ab1	5.73377	8.46144	1.47572	1	cytochrome P450, family 2, subfamily ab, polypeptide 1	0.153	0	0.171	0.055	0.074	0.254	0.385	0.108	0.192
Cyp2b10	89.92	37.1832	0.413515	1	cytochrome P450, family 2, subfamily b, polypeptide 10	0.022	4.295	1.419	0.08	4.248	0.154	0	1.912	1.1205
Cyp2b13	0	0	NA	NA	cytochrome P450, family 2, subfamily b, polypeptide 13	0	0	0	0	0	0	0	0	0
Cyp2b19	16.4617	2.4148	0.146692	0.705267	cytochrome P450, family 2, subfamily b, polypeptide 19	0.155	0.345	0.313	0.094	0.05	0	0.069	0.271	0.05325
Cyp2b23	0.29311	0	0	1	cytochrome P450, family 2, subfamily b, polypeptide 23	0	0	0.021	0	0	0	0	0.007	0
Cyp2b9	0	0	NA	NA	cytochrome P450, family 2, subfamily b, polypeptide 9	0	0	0	0	0	0	0	0	0
Cyp2c29	0	0	NA	NA	cytochrome P450, family 2, subfamily c, polypeptide 29	0	0	0	0	0	0	0	0	0
Cyp2c37	0	0	NA	NA	cytochrome P450, family 2. subfamily c, polypeptide 37	0	0	0	0	0	0	0	0	0
Cyp2c38	0	0	NA	NA	cytochrome P450, family 2, subfamily c, polypeptide 38	0	0	0	0	0	0	0	0	0
Cyp2c39	0	0	NA	NA	cytochrome P450, family 2, subfamily c, polypeptide 39	0	0	0	0	0	0	0	0	0
Cyp2c40	0	0	NA	NA	cytochrome P450, family 2, subfamily c, polypeptide 40	0	0	0	0	0	0	0	0	0
Cyp2c44	0	8.69877	Inf	0.519913	NA	0	0	0	0.161	0.214	0.237	0.338	0	0.2375
Cyp2c50	0	0	NA	NA	cytochrome P450, family 2, subfamily c, polypeptide 50	0	0	0	0	0	0	0	0	0
Cyp2c53-ps	0	0	NA	NA	cytochrome P450, family 2, subfamily c, polypeptide 53-ps	0	0	0	0	0	0	0	0	0
Cyp2c54	0	0	NA	NA	cytochrome P450, family 2, subfamily c, polypeptide 54	0	0	0	0	0	0	0	0	0
Cyp2c55	0.280267	0	0	1	cytochrome P450, family 2, subfamily c, polypeptide 55	0.021	0	0	0	0	0	0	0.007	0
Cyp2c65	0	0.26442	Inf	1	cytochrome P450, family 2, subfamily c, polypeptide 65	0	0	0	0	0	0.03	0	0	0.0075
Cyp2c66	0	0	NA	NA	cytochrome P450, family 2, subfamily c, polypeptide 66	0	0	0	0	0	0	0	0	0
Cyp2c67	0	0	NA	NA	cytochrome P450, family 2, subfamily c, polypeptide 67	0	0	0	0	0	0	0	0	0
Cyp2c68	0	0	NA	NA	cytochrome P450, family 2, subfamily c, polypeptide 68	0	0	0	0	0	0	0	0	0
Cyp2c69	0	0	NA	NA	cytochrome P450, family 2, subfamily c, polypeptide 69	0	0	0	0	0	0	0	0	0
Cyp2c70	0	0	NA	NA	cytochrome P450, family 2, subfamily c, polypeptide 70	0	0	0	0	0	0	0	0	0
Cyp2d10	0.838304	0.295449	0.352437	1	cytochrome P450, family 2, subfamily d, polypeptide 10	0	0.056	0	0	0.041	0	0	0.0186667	0.01025
Cyp2d11	0	0.217613	Inf	1	cytochrome P450, family 2, subfamily d, polypeptide 11	0	0	0	0	0	0	0.039	0	0.00975
Cyp2d12	0	0	NA	NA	cytochrome P450, family 2, subfamily d, polypeptide 12	0	0	0	0	0	0	0	0	0
Cyp2d13	0	0	NA	NA	cytochrome P450, family 2, subfamily d, polypeptide 13	0	0	0	0	0	0	0	0	0
Cyp2d22	519.159	450.639	0.868017	1	cytochrome P450, family 2, subfamily d, polypeptide 22	9.972	7.484	8.427	9.296	10.946	8.252	9.526	8.62767	9.505
Cyp2d26	0.979686	0	0	1	cytochrome P450, family 2, subfamily d, polypeptide 26	0.051	0.028	0	0	0	0	0	0.0263333	0
Cyp2d34	0	0	NA	NA	cytochrome P450, family 2, subfamily d, polypeptide 34	0	0	0	0	0	0	0	0	0
Cyp2d37-ps	0	0	NA	NA	cytochrome P450, family 2, subfamily d, polypeptide 37, pseudogene	0	0	0	0	0	0	0	0	0
Cyp2d40	0	0	NA	NA	cytochrome P450, family 2, subfamily d, polypeptide 40	0	0	0	0	0	0	0	0	0
Cyp2d9	0	0	NA	NA	cytochrome P450, family 2, subfamily d, polypeptide 9	0	0	0	0	0	0	0	0	0
Cyp2e1	826.139	257.832	0.312093	0.803468	cytochrome P450, family 2, subfamily e, polypeptide 1	13.064	9.396	48.328	8.904	15.288	4.751	5.098	23.596	8.51025
Cyp2f2	2931.76	1090.62	0.372003	1	cytochrome P450, family 2, subfamily f, polypeptide 2	17.495	151.218	19.922	42.672	28.089	47.74	16.454	62.8783	33.7388
Cyp2g1	0	0	NA	NA	cytochrome P450, family 2, subfamily g, polypeptide 1	0	0	0	0	0	0	0	0	0
Cyp2j11	0	0	NA	NA	cytochrome P450, family 2, subfamily j, polypeptide 11	0	0	0	0	0	0	0	0	0
Cyp2j12	0.712262	0.498632	0.700068	1	cytochrome P450, family 2, subfamily j, polypeptide 12	0	0.024	0.024	0.026	0	0.03	0	0.016	0.014
Cyp2j13	0.712262	40.4766	56.8282	1	cytochrome P450, family 2, subfamily j, polypeptide 13	0	0.011	0.011	0	2.106	0	0	0.00733333	0.5265
Cyp2j5	0	0	NA	NA	cytochrome P450, family 2, subfamily j, polypeptide 5	0	0	0	0	0	0	0	0	0
Cyp2j6	275.014	205.889	0.748651	1	cytochrome P450, family 2, subfamily j, polypeptide 6	2.628	4.032	3.598	2.345	3.496	2.879	5.092	3.41933	3.453
Cyp2j8	1.17244	0	0	1	cytochrome P450, family 2, subfamily j, polypeptide 8	0	0	0.123	0	0	0	0	0.041	0
Cyp2j9	97.9281	75.8637	0.774688	1	cytochrome P450, family 2, subfamily j, polypeptide 9	1.974	2.17	2.791	1.969	2.346	2.553	2.23	2.31167	2.2745
Cyp2r1	3.25536	6.70723	2.06037	1	cytochrome P450, family 2, subfamily r, polypeptide 1	0.026	0.142	0.086	0.186	0.288	0.142	0.38	0.0846667	0.249
Cyp2s1	162.642	10.3134	0.0634121	0.425562	cytochrome P450, family 2, subfamily s, polypeptide 1	0.382	4.445	3.09	0.077	0.307	0.287	0.26	2.639	0.23275
Cyp2t4	0	10.1561	Inf	0.365727	cytochrome P450, family 2, subfamily t, polypeptide 4	0	0	0	0.599	0.443	0.305	0.163	0	0.3775
Cyp2u1	69.0882	94.1972	1.36343	1	cytochrome P450, family 2, subfamily u, polypeptide 1	1.615	1.097	1.428	2.686	2.567	2.258	1.811	1.38	2.3305
Cyp2w1	0	0.513062	Inf	1	cytochrome P450, family 2, subfamily w, polypeptide 1	0	0	0	0	0.044	0	0.041	0	0.02125
Cyp39a1	228.26	181.396	0.794689	1	cytochrome P450, family 39, subfamily a, polypeptide 1	2.89	3.272	3.918	3.214	3.824	3.644	2.833	3.36	3.37875
Cyp3a11	0	0	NA	NA	cytochrome P450, family 3, subfamily a, polypeptide 11	0	0	0	0	0	0	0	0	0
Cyp3a13	0.560534	3.26783	5.82985	1	cytochrome P450, family 3, subfamily a, polypeptide 13	0.028	0	0	0.051	0.023	0.039	0.168	0.00933333	0.07025
Cyp3a16	0	0	NA	NA	cytochrome P450, family 3, subfamily a, polypeptide 16	0	0	0	0	0	0	0	0	0
Cyp3a25	0	0	NA	NA	cytochrome P450, family 3, subfamily a, polypeptide 25	0	0	0	0	0	0	0	0	0
Cyp3a41a	0	0	NA	NA	cytochrome P450, family 3, subfamily a, polypeptide 41A	0	0	0	0	0	0	0	0	0
Cyp3a41b	0	0	NA	NA	cytochrome P450, family 3, subfamily a, polypeptide 41B	0	0	0	0	0	0	0	0	0
Cyp3a44	0	0	NA	NA	cytochrome P450, family 3, subfamily a, polypeptide 44	0	0	0	0	0	0	0	0	0
Cyp3a57	0	0	NA	NA	cytochrome P450, family 3, subfamily a, polypeptide 57	0	0	0	0	0	0	0	0	0
Cyp3a59	0	0.217613	Inf	1	cytochrome P450, family 3, subfamily a, polypeptide 59	0	0	0	0	0	0	0.031	0	0.00775
Cyp46a1	13.6126	13.9116	1.02196	1	cytochrome P450, family 46, subfamily a, polypeptide 1	0.196	0.349	0.308	0.285	0.379	0.217	0.729	0.284333	0.4025
Cyp4a10	0	0	NA	NA	cytochrome P450, family 4, subfamily a, polypeptide 10	0	0	0	0	0	0	0	0	0
Cyp4a12a	0	0.295449	Inf	1	cytochrome P450, family 4, subfamily a, polypeptide 12a	0	0	0	0	0.028	0	0	0	0.007
Cyp4a12b	0.419152	27.1213	64.7053	1	cytochrome P450, family 4, subfamily a, polypeptide 12B	0	0.019	0	0.042	2.379	0.12	0.026	0.00633333	0.64175
Cyp4a14	0	0	NA	NA	cytochrome P450, family 4, subfamily a, polypeptide 14	0	0	0	0	0	0	0	0	0
Cyp4a29-ps	0	0	NA	NA	NA	0	0	0	0	0	0	0	0	0
Cyp4a30b-ps	0	0	NA	NA	NA	0	0	0	0	0	0	0	0	0
Cyp4a31	0	0	NA	NA	cytochrome P450, family 4, subfamily a, polypeptide 31	0	0	0	0	0	0	0	0	0
Cyp4a32	0	0.529662	Inf	1	cytochrome P450, family 4, subfamily a, polypeptide 32	0	0	0	0.026	0.035	0	0	0	0.01525
Cyp4b1	220.829	167.103	0.756708	1	cytochrome P450, family 4, subfamily b, polypeptide 1	5.386	4.947	5.888	5.268	5.796	5.295	4.229	5.407	5.147
Cyp4f13	106.899	111.494	1.04299	1	cytochrome P450, family 4, subfamily f, polypeptide 13	2.771	2.432	3.461	4.433	4.025	2.656	4.114	2.888	3.807
Cyp4f14	6.81666	2.55522	0.374849	1	cytochrome P450, family 4, subfamily f, polypeptide 14	0.017	0.193	0.155	0.105	0.056	0.072	0	0.121667	0.05825
Cyp4f15	0.699419	0.234212	0.334867	1	cytochrome P450, family 4, subfamily f, polypeptide 15	0.02	0.022	0	0.024	0	0	0	0.014	0.006
Cyp4f16	38.9702	61.2224	1.57101	1	cytochrome P450, family 4, subfamily f, polypeptide 16	1.038	0.513	1.013	1.021	1.051	1.09	3.938	0.854667	1.775
Cyp4f17	23.7614	16.6788	0.701929	1	cytochrome P450, family 4, subfamily f, polypeptide 17	0.54	0.573	0.826	0.356	0.711	0.204	1.167	0.646333	0.6095
Cyp4f18	27.1572	17.571	0.647011	1	cytochrome P450, family 4, subfamily f, polypeptide 18	0.757	0.19	1.452	0.118	0.118	0.372	2.14	0.799667	0.687
Cyp4f39	123.231	98.3008	0.797696	1	cytochrome P450, family 4, subfamily f, polypeptide 39	1.401	1.699	3.552	2.827	1.638	3.238	0.662	2.21733	2.09125
Cyp4f40	0	0	NA	NA	cytochrome P450, family 4, subfamily f, polypeptide 40	0	0	0	0	0	0	0	0	0
Cyp4f41-ps	0.979686	2.86281	2.92217	1	cytochrome P450, family 4, subfamily f, polypeptide 41 pseudogene	0.075	0.042	0	0.091	0.06	0.156	0.334	0.039	0.16025
Cyp4v3	136.455	150.506	1.10297	1	cytochrome P450, family 4, subfamily v, polypeptide 3	1.824	1.663	3.083	1.927	2.153	2.425	6.219	2.19	3.181
Cyp4x1	0.29311	0.468425	1.59812	1	cytochrome P450, family 4, subfamily x, polypeptide 1	0	0	0.031	0.066	0	0	0	0.0103333	0.0165
Cyp51	231.442	320.32	1.38402	0.970042	cytochrome P450, family 51	2.075	2.658	2.444	2.668	4.493	3.295	7.529	2.39233	4.49625
Cyp7a1	0	0	NA	NA	cytochrome P450, family 7, subfamily a, polypeptide 1	0	0	0	0	0	0	0	0	0
Cyp7b1	19.5985	24.545	1.25239	1	cytochrome P450, family 7, subfamily b, polypeptide 1	0.386	0.386	0.476	0.606	0.248	0.614	1.318	0.416	0.6965
Cyp8b1	0	2.13079	Inf	1	cytochrome P450, family 8, subfamily b, polypeptide 1	0	0	0	0.026	0.069	0	0.191	0	0.0715
Cypt1	0	0	NA	NA	cysteine-rich perinuclear theca 1	0	0	0	0	0	0	0	0	0
Cypt10	0	0	NA	NA	NA	0	0	0	0	0	0	0	0	0
Cypt12	0	0	NA	NA	cysteine-rich perinuclear theca 12	0	0	0	0	0	0	0	0	0
Cypt14	0	0	NA	NA	cysteine-rich perinuclear theca 14	0	0	0	0	0	0	0	0	0
Cypt15	0	0	NA	NA	cysteine-rich perinuclear theca 15	0	0	0	0	0	0	0	0	0
Cypt2-ps	0	0	NA	NA	NA	0	0	0	0	0	0	0	0	0
Cypt3	4.35859	0	0	0.956606	cysteine-rich perinuclear theca 3	0	0.628	0.141	0	0	0	0	0.256333	0
Cypt4	0	0	NA	NA	cysteine-rich perinuclear theca 4	0	0	0	0	0	0	0	0	0
Cypt7	0	0	NA	NA	NA	0	0	0	0	0	0	0	0	0
Cypt8	0	0	NA	NA	NA	0	0	0	0	0	0	0	0	0
Cypt9	0	0	NA	NA	NA	0	0	0	0	0	0	0	0	0
Cyr61	760.34	961.194	1.26416	1	NA	20.221	9.485	24.589	16.106	47.784	20.132	27.693	18.0983	27.9288
Cys1	91.5912	89.2629	0.974578	1	cystin 1	2.979	1.365	2.804	2.938	2.266	2.611	3.713	2.38267	2.882
Cysltr1	26.3375	60.6434	2.30255	0.671314	cysteinyl leukotriene receptor 1	0.239	0.312	0.709	0.916	0.903	0.836	2.377	0.42	1.258
Cysltr2	5.9754	1.74237	0.291591	1	cysteinyl leukotriene receptor 2	0.023	0.026	0.468	0.028	0.075	0.032	0.103	0.172333	0.0595
Cyth1	1562.05	1292.48	0.827423	1	cytohesin 1	27.551	17.529	21.354	21.74	23.734	22.257	24.869	22.1447	23.15
Cyth2	636.676	584.771	0.918476	1	cytohesin 2	12.28	11.209	10.862	12.139	13.346	13.677	15.216	11.4503	13.5945
Cyth3	827.88	764.822	0.923832	1	cytohesin 3	11.049	5.469	11.12	7.119	9.492	9.192	17.531	9.21267	10.8335
Cyth4	201.654	271.472	1.34623	1	cytohesin 4	3.407	1.312	5.982	3.231	2.451	3.783	15.397	3.567	6.2155
Cytip	77.2059	50.641	0.655921	1	cytohesin 1 interacting protein	0.321	0.251	1.448	0.317	0.34	0.262	1.332	0.673333	0.56275
Cytl1	188.654	112.683	0.597299	0.718765	cytokine-like 1	7.456	8.335	10.905	6.106	9.919	6.698	3.689	8.89867	6.603
Cyyr1	247.295	369.756	1.4952	0.90865	cysteine and tyrosine-rich protein 1	5.431	4.162	7.634	10.957	13.097	10.302	7.543	5.74233	10.4748
D030016E14Rik	830.252	730.537	0.879898	1	NA	452.168	317.207	388.54	406.389	431.157	425.512	455.382	385.972	429.61
D030018L15Rik	0	3.1121	Inf	1	nuclear receptor coactivator 2 pseudogene	0	0	0	0.016	0.033	0.047	0.02	0	0.029
D030024E09Rik	0	0	NA	NA	RIKEN cDNA D030024E09 gene	0	0	0	0	0	0	0	0	0
D030025P21Rik	3.14216	0.980665	0.312099	1	RIKEN cDNA D030025P21 gene	0	0.047	0.059	0.013	0	0.029	0.016	0.0353333	0.0145
D030028A08Rik	35.5307	26.9192	0.757634	1	RIKEN cDNA D030028A08 gene	0.237	0.725	0.715	0.645	0.62	0.349	0.638	0.559	0.563
D030040B21Rik	0	0	NA	NA	RIKEN cDNA D030040B21 gene	0	0	0	0	0	0	0	0	0
D030045P18Rik	2.69982	1.52775	0.565871	1	RIKEN cDNA D030045P18 gene	0.111	0.025	0.074	0.107	0.071	0	0	0.07	0.0445
D030047H15Rik	2.39137	2.56748	1.07365	1	RIKEN cDNA D030047H15 gene	0.05	0.055	0.019	0.04	0.106	0.023	0.074	0.0413333	0.06075
D030056L22Rik	156.511	186.928	1.19434	1	RIKEN cDNA D030056L22 gene	4.671	4.507	3.855	5.764	6.601	6.532	8.305	4.34433	6.8005
D0H4S114	9674.4	9272	0.958406	1	NA	5884.48	4427.38	2812.8	6931.89	4327.74	5377.46	4897.85	4374.89	5383.73
D10Bwg1379e	67.6674	20.1091	0.297175	0.966412	NA	0.041	0.265	0.888	0.031	0.384	0.007	0.166	0.398	0.147
D10Jhu81e	4602.21	3925.25	0.852904	1	NA	183.929	146.334	130.212	176.097	169.109	186.313	131.142	153.492	165.665
D10Wsu102e	258.201	228.635	0.885492	1	DNA segment, Chr 10, Wayne State University 102, expressed	3.722	2.639	3.985	2.809	3.797	3.449	5.631	3.44867	3.9215
D10Wsu52e	1702.28	1349.82	0.792948	1	NA	885.06	757.383	687.345	702.451	658.188	842.329	1005.95	776.596	802.229
D11Wsu47e	128.393	134.372	1.04657	1	DNA segment, Chr 11, Wayne State University 47, expressed	2.666	2.518	2.86	2.92	3.306	3.082	5.427	2.68133	3.68375
D11Wsu99e	666.205	647.652	0.972152	1	NA	352.013	268.298	303.503	372.481	379.283	362.903	409.968	307.938	381.159
D130009I18Rik	0	1.12056	Inf	1	RIKEN cDNA D130009I18 gene	0	0	0	0.019	0.076	0	0	0	0.02375
D130017N08Rik	39.7809	36.2663	0.911651	1	RIKEN cDNA D130017N08 gene	1.547	0.982	0.661	1.127	1.381	0.985	1.567	1.06333	1.265
D130020L05Rik	24.6536	23.169	0.939781	1	RIKEN cDNA D130020L05 gene	0.459	0.3	0.348	0.538	0.282	0.374	0.581	0.369	0.44375
D130040H23Rik	7.04259	14.6448	2.07946	1	RIKEN cDNA D130040H23 gene	0.125	0.07	0.328	0.378	0.537	0.058	0.836	0.174333	0.45225
D130043K22Rik	0.419152	7.90984	18.8711	0.789143	RIKEN cDNA D130043K22 gene	0	0.009	0	0.111	0.067	0.093	0.1	0.003	0.09275
D14Abb1e	325.541	781.344	2.40014	0.0112815	NA	1.285	1.195	3.765	5.827	5.93	4.592	8.259	2.08167	6.152
D14Ertd449e	0	1.08807	Inf	1	NA	0	0	0	0	0	0	3.111	0	0.77775
D14Ertd668e	81.3051	109.86	1.35121	1	NA	23.468	40.99	46.042	45.548	41.768	61.45	121.311	36.8333	67.5192
D15Ertd621e	545.741	708.847	1.29887	1	NA	3.964	3.325	6.45	5.334	6.48	6.1	12.762	4.57967	7.669
D16Ertd472e	149.545	236.641	1.58241	0.856787	DNA segment, Chr 16, ERATO Doi 472, expressed	1.23	0.688	1.577	2.019	1.737	1.871	3.683	1.165	2.3275
D16Ertd519e	0	0.559869	Inf	1	DNA segment, Chr 16, ERATO Doi 519, expressed	0	0	0	0	0.11	0.095	0	0	0.05125
D16H22S680E	657.04	559.671	0.851807	1	NA	432.892	237.09	247.125	340.597	320.673	348.41	293.012	305.702	325.673
D17H6S53E	292.741	234.684	0.801678	1	DNA segment, Chr 17, human D6S53E	7.913	5.36	5.826	5.99	5.601	6.698	7.831	6.36633	6.53
D17H6S56E-3	228.615	195.303	0.854288	1	NA	126.138	95.488	93.494	132.595	140.8	120.581	49.146	105.04	110.781
D17Wsu104e	595.014	524.416	0.881351	1	NA	28.546	35.175	22.443	24.671	30.422	30.279	52.869	28.7213	34.5603
D17Wsu92e	7591.68	5874.73	0.773838	0.967222	NA	112.193	77.905	86.16	92.666	90.419	96.928	77.645	92.086	89.4145
D18Ertd653e	264.686	356.372	1.3464	1	NA	141.224	71.267	170.074	174.094	165.726	192.466	329.716	127.522	215.5
D19Bwg1357e	344.174	348.053	1.01127	1	NA	4.287	3.574	6.102	5.235	5.149	4.864	8.867	4.65433	6.02875
D19Ertd386e	340.648	340.197	0.998676	1	NA	150.443	110.393	225.513	199.905	192.673	172.176	241.999	162.116	201.688
D19Ertd737e	230.289	287.04	1.24644	1	NA	4.615	3.899	7.497	7.902	8.837	7.236	9.196	5.337	8.29275
D19Wsu162e	3966.39	3244.25	0.817935	1	NA	2004.8	1569.26	1945.05	1783.45	2337.01	1772.78	1673.47	1839.7	1891.68
D1Bwg0212e	853.672	825.678	0.967208	1	NA	456.359	334.907	396.057	478.76	513.346	489.281	445.428	395.774	481.704
D1Ertd622e	286.035	266.075	0.930218	1	DNA segment, Chr 1, ERATO Doi 622, expressed	4.418	4.486	5.519	5.742	5.727	5.372	5.969	4.80767	5.7025
D1Pas1	18.8753	6.27499	0.332445	0.906213	DNA segment, Chr 1, Pasteur Institute 1	0.183	0.101	0.6	0.142	0.147	0.054	0.116	0.294667	0.11475
D230025D16Rik	585.045	475.026	0.811947	1	RIKEN cDNA D230025D16 gene	12.382	7.293	8.69	9.484	11.247	9.076	8.555	9.455	9.5905
D230037D09Rik	139.054	168.693	1.21315	1	NA	71.66	60.553	58.727	80.468	93.642	97.972	130.642	63.6467	100.681
D2Ertd750e	38.0616	30.859	0.810765	1	NA	13.829	4.658	39.465	14.677	10.779	10.435	41.681	19.3173	19.393
D2hgdh	381.625	330.645	0.866413	1	D-2-hydroxyglutarate dehydrogenase	6.83	4.904	5.543	6.846	5.621	6.254	6.55	5.759	6.31775
D2Wsu81e	253.714	142.83	0.562957	0.598706	NA	6.592	5.992	6.273	4.185	4.625	4.262	5.179	6.28567	4.56275
D330012F22Rik	96.3955	56.5702	0.586855	0.906121	NA	46.097	38.661	49.331	33.402	32.337	28.986	39.193	44.6963	33.4795
D330023K18Rik	53.4886	52.3788	0.979253	1	RIKEN cDNA D330023K18 gene	6.93	4.259	3.108	5.514	5.636	6.316	6.536	4.76567	6.0005
D330028D13Rik	46.9021	18.6049	0.396674	1	NA	5.029	36.332	17.383	4.049	23.579	6.377	9.954	19.5813	10.9898
D330041H03Rik	10.5318	9.79211	0.929763	1	RIKEN cDNA D330041H03 gene	0.506	0.125	0.41	0.408	0.452	0.272	0.418	0.347	0.3875
D330045A20Rik	2.45808	0.825111	0.335673	1	NA	0.011	0.012	0.075	0.013	0.036	0	0	0.0326667	0.01225
D330050G23Rik	0.712262	5.50584	7.73008	1	RIKEN cDNA D330050G23 gene	0	0.026	0.026	0.056	0.111	0.16	0.446	0.0173333	0.19325
D330050I16Rik	12.0057	8.04681	0.670249	1	RIKEN cDNA D330050I16 gene	0.193	0.456	0.244	0.263	0.155	0.134	0.61	0.297667	0.2905
D3Bwg0562e	16.4048	12.4394	0.758273	1	NA	0.081	0.123	0.198	0.142	0.071	0.132	0.175	0.134	0.13
D3Ertd254e	151.38	184.129	1.21633	1	NA	0.676	0.738	1.871	1.351	1.453	1.321	2.609	1.095	1.6835
D3Ertd751e	111.071	143.694	1.29372	1	DNA segment, Chr 3, ERATO Doi 751, expressed	0.96	0.924	2.611	2.346	2.314	1.781	3.144	1.49833	2.39625
D430019H16Rik	2.13928	6.65948	3.11295	1	RIKEN cDNA D430019H16 gene	0.022	0.008	0.024	0.044	0.023	0.07	0.15	0.018	0.07175
D430020J02Rik	15.7515	12.9333	0.821087	1	RIKEN cDNA D430020J02 gene	0.232	0.129	0.438	0.245	0.256	0.04	0.58	0.266333	0.28025
D430036J16Rik	0.58622	0.435226	0.742429	1	RIKEN cDNA D430036J16 gene	0	0	0.05	0	0	0	0.067	0.0166667	0.01675
D430041D05Rik	404.92	336.161	0.830191	1	RIKEN cDNA D430041D05 gene	1.054	1.566	3.011	3.094	1.78	1.823	0.773	1.877	1.8675
D430042O09Rik	281.628	242.562	0.861285	1	RIKEN cDNA D430042O09 gene	2.358	1.588	2.44	2.034	2.253	2.088	2.911	2.12867	2.3215
D430050G20	31.5506	9.24157	0.292913	0.977796	NA	0	22.358	18.323	2.53	12.8	3.478	2.488	13.5603	5.324
D4Bwg0951e	139.025	171.484	1.23348	1	NA	66.212	74.993	43.693	86.035	88.252	92.175	145.573	61.6327	103.009
D4Ertd22e	2971.95	2897.45	0.974932	1	NA	1764.67	1118.84	1258.17	1671.1	1644.46	1810.46	1649.83	1380.56	1693.96
D4Ertd617e	1.74582	3.09486	1.77273	1	DNA segment, Chr 4, ERATO Doi 617, expressed	0.052	0	0.291	0.063	0.167	0.143	0.616	0.114333	0.24725
D4Wsu53e	3263.32	7319.22	2.24288	0.111036	NA	90.246	93.782	136.347	356.721	365.07	200.288	282.708	106.792	301.197
D530049I02Rik	0	0	NA	NA	RIKEN cDNA D530049I02 gene	0	0	0	0	0	0	0	0	0
D5Ertd577e	0	0	NA	NA	DNA segment, Chr 5, ERATO Doi 577, expressed	0	0	0	0	0	0	0	0	0
D5Ertd579e	3315.79	3998.88	1.20601	1	DNA segment, Chr 5, ERATO Doi 579, expressed	26.789	16.191	28.079	37.237	35.609	35.372	32.367	23.6863	35.1463
D5Ertd605e	2.0004	4.13541	2.06729	1	DNA segment, Chr 5, ERATO Doi 605, expressed	0.157	0	0.132	0	0.316	0.054	0.643	0.0963333	0.25325
D630003M21Rik	139.138	110.084	0.791185	1	RIKEN cDNA D630003M21 gene	1.684	0.945	1.183	1.096	1.052	1.041	2.015	1.27067	1.301
D630023F18Rik	0.29311	0	0	1	RIKEN cDNA D630023F18 gene	0	0	0.018	0	0	0	0	0.006	0
D630029K05Rik	0	0.217613	Inf	1	RIKEN cDNA D630029K05 gene	0	0	0	0	0	0	0.026	0	0.0065
D630032N06Rik	0.879329	1.86784	2.12416	1	NA	0	0	0.219	0.157	0.418	0	0.097	0.073	0.168
D630033O11Rik	9.05095	10.2862	1.13647	1	RIKEN cDNA D630033O11 gene	1.162	0.484	0.57	0.789	0.467	1.005	2.156	0.738667	1.10425
D630037F22Rik	74.6927	139.651	1.86967	0.712919	NA	31.011	22.824	53.559	59.718	97.684	64.349	113.846	35.798	83.8992
D630039A03Rik	90.6466	9.77123	0.107795	0.789143	RIKEN cDNA D630039A03 gene	0.13	2.491	1.281	0.105	0.465	0.12	0.086	1.30067	0.194
D630041G03Rik	0.280267	0.26442	0.943456	1	RIKEN cDNA D630041G03 gene	0.012	0	0	0	0	0.016	0	0.004	0.004
D630042F21Rik	0	0.217613	Inf	1	NA	0	0	0	0	0	0	0.622	0	0.1555
D630042P16Rik	41.0557	51.008	1.24241	1	NA	29.753	12.111	16.444	25.811	20.21	45.218	27.373	19.436	29.653
D630045J12Rik	39.9418	50.9849	1.27648	1	RIKEN cDNA D630045J12 gene	0.141	0.097	0.291	0.157	0.227	0.232	0.532	0.176333	0.287
D6Ertd474e	0	0.217613	Inf	1	DNA segment, Chr 6, ERATO Doi 474, expressed	0	0	0	0	0	0	0.022	0	0.0055
D6Ertd527e	2.02608	2.20933	1.09044	1	DNA segment, Chr 6, ERATO Doi 527, expressed	0.038	0	0.105	0.045	0	0	0.223	0.0476667	0.067
D6Mm5e	2.86688	9.34733	3.26045	1	NA	2.095	0	2.349	2.024	3.368	2.319	16.797	1.48133	6.127
D6Wsu116e	852.01	708.141	0.831142	1	NA	409.005	272.49	534.184	399.81	368.505	361.743	561.762	405.226	422.955
D6Wsu163e	192.868	205.856	1.06734	1	DNA segment, Chr 6, Wayne State University 163, expressed	4.522	3.206	4.256	4.629	5.923	4.84	6.271	3.99467	5.41575
D730001G18Rik	4.67988	0.981487	0.209725	1	NA	0.026	0.204	0.147	0.063	0.042	0	0.039	0.125667	0.036
D730005E14Rik	20.2464	25.6852	1.26863	1	RIKEN cDNA D730005E14 gene	0.139	0.258	0.378	0.21	0.598	0.257	0.672	0.258333	0.43425
D730039F16Rik	14.5053	5.09155	0.351014	1	NA	2.514	11.645	3.759	3.543	0.674	4.058	3.733	5.97267	3.002
D730040F13Rik	563.922	678.899	1.20389	1	NA	297.534	149.52	369.278	394.749	464.841	378.555	342.159	272.111	395.076
D730048I06Rik	0	0	NA	NA	NA	0	0	0	0	0	0	0	0	0
D7Ertd443e	8.33905	1.82021	0.218275	1	DNA segment, Chr 7, ERATO Doi 443, expressed	0	0.261	0.123	0.019	0.075	0.022	0.046	0.128	0.0405
D7Ertd715e	45.9666	140.252	3.05118	0.0427637	NA	0.534	0.742	1.712	4.425	3.988	2.376	4.306	0.996	3.77375
D830005E20Rik	0	0.825111	Inf	1	RIKEN cDNA D830005E20 gene	0	0	0	0.027	0.073	0	0	0	0.025
D830015G02Rik	0	0.26442	Inf	1	NA	0	0	0	0	0	0.07	0	0	0.0175
D830030K20Rik	0.853644	1.94638	2.28008	1	RIKEN cDNA D830030K20 gene	0.059	0	0.033	0.107	0.095	0	0.131	0.0306667	0.08325
D830031N03Rik	341.27	378.692	1.10965	1	RIKEN cDNA D830031N03 gene	1.855	1.126	2.967	2.259	3.193	2.302	3.031	1.98267	2.69625
D830046C22Rik	13.8564	6.9076	0.498513	1	NA	0.355	0.099	0.418	0.107	0.171	0.025	0.449	0.290667	0.188
D8Ertd738e	1565.2	1661.34	1.06142	1	DNA segment, Chr 8, ERATO Doi 738, expressed	118.713	116.87	82.006	139.479	145.897	142.659	161.804	105.863	147.46
D8Ertd82e	286.302	302.705	1.05729	1	NA	3.003	2.53	2.719	3.236	3.632	3.852	4.225	2.75067	3.73625
D930014E17Rik	197.343	162.272	0.822285	1	NA	84.651	85.706	101.951	81.986	80.168	91.016	136.241	90.7693	97.3528
D930015E06Rik	220.505	165.144	0.748936	1	NA	2.238	0.961	3.364	1.361	1.84	1.442	3.561	2.18767	2.051
D930015M05Rik	0.573377	10.7396	18.7304	0.664067	RIKEN cDNA D930015M05 gene	0.035	0	0.039	0.466	0.564	0.437	0.677	0.0246667	0.536
D930016D06Rik	138.234	362.625	2.62328	0.0128139	RIKEN cDNA D930016D06 gene	1.385	1.112	2.723	5.521	5.618	3.527	8.239	1.74	5.72625
D930020B18Rik	1.13141	0.217613	0.192337	1	RIKEN cDNA D930020B18 gene	0	0.027	0.014	0	0	0	0.018	0.0136667	0.0045
D930020E02Rik	10.7374	10.8835	1.0136	1	NA	6.286	1.397	8.457	7.085	4.716	9.275	3.733	5.38	6.20225
D930048N14Rik	57.9547	72.5639	1.25208	1	RIKEN cDNA D930048N14 gene	0.696	0.733	0.903	1.106	1.256	1.165	1.486	0.777333	1.25325
D9Ertd402e	1227.66	1466.1	1.19422	1	NA	762.694	418.284	546.869	844.155	819.872	947.837	810.605	575.949	855.617
Daam1	725.333	805.024	1.10987	1	dishevelled associated activator of morphogenesis 1	5.098	3.677	7.551	7.034	7.495	7.71	7.509	5.442	7.437
Daam2	549.462	523.055	0.95194	1	dishevelled associated activator of morphogenesis 2	5.446	2.394	5.216	4.385	4.772	4.603	6.845	4.352	5.15125
Dab1	1.85902	2.09976	1.1295	1	disabled 1	0.014	0.008	0.024	0.009	0.011	0.01	0.063	0.0153333	0.02325
Dab2	686.881	812.086	1.18228	1	disabled 2, mitogen-responsive phosphoprotein	8.04	3.23	10.43	6.844	7.761	7.053	22.009	7.23333	10.9168
Dab2ip	2889.06	2841.33	0.98348	1	disabled 2 interacting protein	21.572	15.741	19.32	23.467	23.903	26.441	18.782	18.8777	23.1483
Dach1	230.222	390.151	1.69467	0.650266	dachshund family transcription factor 1	2.264	1.356	2.375	3.986	4.713	3.822	4.261	1.99833	4.1955
Dach2	40.0233	62.1541	1.55295	1	dachshund family transcription factor 2	0.145	0.066	0.573	0.513	0.45	0.588	0.272	0.261333	0.45575
Dact1	138.574	227.962	1.64505	1	dishevelled-binding antagonist of beta-catenin 1	1.981	1.225	2.009	2.164	2.29	2.541	8.262	1.73833	3.81425
Dact2	99.2153	43.4335	0.43777	0.583314	dishevelled-binding antagonist of beta-catenin 2	1.445	1.954	1.286	0.918	0.718	1.051	0.929	1.56167	0.904
Dact3	109.242	214.285	1.96157	0.933766	dishevelled-binding antagonist of beta-catenin 3	2.294	0.707	2.704	2.52	2.759	4.422	9.072	1.90167	4.69325
Dad1	1011.56	785.655	0.776674	1	defender against cell death 1	13.33	13.134	10.143	10.615	12.958	12.283	13.78	12.2023	12.409
Daf2	0.29311	0	0	1	NA	0	0	0.035	0	0	0	0	0.0116667	0
Dag1	9337.19	7063.3	0.756469	0.896262	dystroglycan 1	81.944	52.014	87.995	68.703	76.357	68.019	63.139	73.9843	69.0545
Dagla	617.069	397.752	0.644582	0.644838	diacylglycerol lipase, alpha	5.766	4.375	5.002	4.547	4.945	4.081	2.575	5.04767	4.037
Daglb	443.978	421.668	0.94975	1	diacylglycerol lipase, beta	8.428	4.104	6.895	7.101	7.302	7.992	8.041	6.47567	7.609
Dak	72.6905	65.2425	0.897538	1	NA	1.659	1.189	1.633	1.403	1.363	1.607	2.545	1.49367	1.7295
Dalrd3	363.79	263.396	0.724032	0.977796	DALR anticodon binding domain containing 3	10.71	8.096	10.181	10.272	7.819	8.121	9.07	9.66233	8.8205
Dand5	309.738	271.282	0.875843	1	DAN domain family member 5, BMP antagonist	10.333	6.559	8.961	9.653	8.166	10.437	9.463	8.61767	9.42975
Dao	0	0	NA	NA	D-amino acid oxidase	0	0	0	0	0	0	0	0	0
Dap	844.569	602.609	0.713511	1	death-associated protein	19.048	27.571	30.973	13.359	15.606	18.192	55.047	25.864	25.551
Dap3	1037.52	1082.54	1.04339	1	death associated protein 3	13.373	9.023	8.483	14.471	12.542	14.015	13.539	10.293	13.6418
Dapk1	420.449	410.687	0.976781	1	death associated protein kinase 1	3.722	2.045	4.354	2.807	3.308	3.08	7.798	3.37367	4.24825
Dapk2	549.757	692.146	1.259	1	death-associated protein kinase 2	18.541	10.043	15.115	22.903	18.346	21.288	30.04	14.5663	23.1442
Dapk3	297.325	407.175	1.36946	0.946876	death-associated protein kinase 3	7.677	6.857	7.864	12.887	11.497	11.98	16.384	7.466	13.187
Dapl1	19.7477	6.47964	0.328121	0.924835	death associated protein-like 1	1.088	1.692	1.87	0.963	0.932	0.501	0.108	1.55	0.626
Dapp1	125.2	135.556	1.08271	1	dual adaptor for phosphotyrosine and 3-phosphoinositides 1	1.651	0.647	3.777	2.108	2.067	2.359	4.058	2.025	2.648
Darc	116.905	114.879	0.982671	1	NA	4.227	3.172	7.047	5.672	3.891	6.047	8.044	4.81533	5.9135
Dars	1492.48	1704.04	1.14175	1	aspartyl-tRNA synthetase	29.049	22.368	31.303	38.888	39.552	39.704	40.045	27.5733	39.5472
Dars2	327.004	291.901	0.892651	1	aspartyl-tRNA synthetase 2 (mitochondrial)	5.544	3.146	4.087	4.74	5.186	4.689	4.305	4.259	4.73
Daxx	423.022	374.61	0.885556	1	Fas death domain-associated protein	8.016	5.487	7.335	6.602	7.32	6.788	10.893	6.946	7.90075
Dazap1	713.584	841.764	1.17963	1	DAZ associated protein 1	15.308	14.571	17.117	22.782	23.741	21.314	27.056	15.6653	23.7233
Dazap2	2297.44	1873.5	0.815474	1	DAZ associated protein 2	65.682	52.829	55.061	51.163	59.805	56.638	76.792	57.8573	61.0995
Dazl	3.71553	10.8096	2.90929	1	deleted in azoospermia-like	0.014	0.063	0.095	0.323	0.068	0.195	0.272	0.0573333	0.2145
Dbc1	6.50786	7.61375	1.16993	1	NA	6.286	0.932	2.349	5.567	2.021	2.899	8.087	3.189	4.6435
Dbf4	47.8142	47.2183	0.987536	1	DBF4 zinc finger	0.461	0.322	2.162	0.68	0.85	0.59	2.761	0.981667	1.22025
Dbh	0.840801	3.04723	3.6242	1	dopamine beta hydroxylase	0.055	0	0	0	0.029	0.076	0.244	0.0183333	0.08725
Dbi	1644.35	1589.16	0.966434	1	diazepam binding inhibitor	79.175	102.848	118.206	110.597	132.311	116.716	141.343	100.076	125.242
Dbil5	1.87186	2.67922	1.43132	1	diazepam binding inhibitor-like 5	0.073	0.081	0.326	0.439	0.234	0.1	0.323	0.16	0.274
Dbn1	205.386	343.417	1.67206	1	drebrin 1	3.367	2.175	4.005	3.752	3.146	5.074	16.538	3.18233	7.1275
Dbndd1	0.879329	45.3746	51.6013	3.75446e-05	dysbindin (dystrobrevin binding protein 1) domain containing 1	0	0	0.053	0.958	1.122	0.812	1.177	0.0176667	1.01725
Dbndd2	646.794	707.548	1.09393	1	dysbindin (dystrobrevin binding protein 1) domain containing 2	10.479	5.83	5.799	9.687	10.299	11.381	9.068	7.36933	10.1088
Dbnl	601.492	516.533	0.858753	1	drebrin-like	12.79	9.093	13.649	9.263	10.578	11.609	21.338	11.844	13.197
Dbp	1419.06	162.882	0.114781	6.43124e-21	D site albumin promoter binding protein	37.795	35.669	43.267	5.205	6.649	5.756	4.956	38.9103	5.6415
Dbpht2	0.712262	0.716245	1.00559	1	DNA binding protein with his-thr domain	0	0.016	0.016	0.017	0	0.019	0.021	0.0106667	0.01425
Dbr1	180.183	177.06	0.982666	1	debranching RNA lariats 1	4.228	3.133	4.629	4.603	4.883	4.504	5.894	3.99667	4.971
Dbt	721.852	1017.06	1.40896	0.90865	dihydrolipoamide branched chain transacylase E2	11.317	7.996	11.365	19.03	19.743	17.358	15.463	10.226	17.8985
Dbx1	2.58412	0.887052	0.34327	1	developing brain homeobox 1	0.02	0.045	0.113	0.024	0	0	0.09	0.0593333	0.0285
Dbx2	1.11857	4.40335	3.93658	1	developing brain homeobox 2	0.018	0.041	0	0.067	0.059	0.153	0.191	0.0196667	0.1175
Dcaf10	384.638	458.085	1.19095	1	DDB1 and CUL4 associated factor 10	2.525	2.09	2.818	3.091	3.462	3.461	5.196	2.47767	3.8025
Dcaf11	4673.66	3447.39	0.737621	0.906213	DDB1 and CUL4 associated factor 11	105.297	67.942	64.641	78.528	78.84	78.099	57.886	79.2933	73.3383
Dcaf12	1246.26	1142.74	0.916931	1	DDB1 and CUL4 associated factor 12	21.528	12.913	15.982	17.61	18.403	18.364	24.018	16.8077	19.5987
Dcaf12l1	23.101	44.3703	1.92071	0.944047	DDB1 and CUL4 associated factor 12-like 1	0.332	0.369	0.159	0.415	0.61	0.475	1.654	0.286667	0.7885
Dcaf12l2	1.13391	3.9978	3.52568	1	DDB1 and CUL4 associated factor 12-like 2	0.044	0	0.016	0.035	0.117	0.04	0.151	0.02	0.08575
Dcaf13	393.051	349.451	0.889073	1	DDB1 and CUL4 associated factor 13	12.637	9.874	12.805	11.478	12.935	11.878	17.477	11.772	13.442
Dcaf15	240.422	200.044	0.832054	1	DDB1 and CUL4 associated factor 15	6.417	3.766	4.264	4.963	4.549	4.488	6.475	4.81567	5.11875
Dcaf17	146.118	248.057	1.69765	0.673876	DDB1 and CUL4 associated factor 17	0.631	0.548	1.017	1.567	1.608	1.119	1.973	0.732	1.56675
Dcaf4	892.817	652.928	0.731312	0.967222	DDB1 and CUL4 associated factor 4	19.578	19.893	15.546	17.762	19.222	15.695	17.013	18.339	17.423
Dcaf5	1161.98	1004.01	0.864045	1	DDB1 and CUL4 associated factor 5	10.726	7.285	10.578	9.775	10.277	9.554	11.939	9.52967	10.3863
Dcaf6	4052.79	3844.37	0.948575	1	DDB1 and CUL4 associated factor 6	64.877	43.385	63.307	73.523	69.334	65.768	60.676	57.1897	67.3252
Dcaf7	1849.44	1650.6	0.892486	1	DDB1 and CUL4 associated factor 7	20.021	11.653	13.231	16.081	16.842	16.427	18.168	14.9683	16.8795
Dcaf8	5974.67	5125.54	0.857877	1	DDB1 and CUL4 associated factor 8	86.021	60.738	75.081	81.147	83.65	77.861	76.252	73.9467	79.7275
Dcakd	343.015	323.859	0.944152	1	dephospho-CoA kinase domain containing	11.19	7.018	9.866	7.301	9.523	10.724	18.276	9.358	11.456
Dcbld1	138.668	147.865	1.06632	1	discoidin, CUB and LCCL domain containing 1	2.236	2.041	1.981	2.75	2.774	2.769	3.197	2.086	2.8725
Dcbld2	238.215	490.426	2.05876	0.139892	discoidin, CUB and LCCL domain containing 2	1.92	0.996	2.377	3.09	4.02	4.252	6.888	1.76433	4.5625
Dcc	0.866487	0.964888	1.11356	1	deleted in colorectal carcinoma	0.004	0	0.009	0.005	0.007	0	0.012	0.00433333	0.006
Dcdc2a	2.05177	0.451826	0.220213	1	doublecortin domain containing 2a	0	0	0.041	0.006	0	0	0.008	0.0136667	0.0035
Dcdc2b	14.2627	101.369	7.1073	0.000323573	doublecortin domain containing 2b	1.01	0.321	1.079	6.74	6.265	6.19	8.428	0.803333	6.90575
Dcdc2c	0	0.435226	Inf	1	doublecortin domain containing 2C	0	0	0	0	0	0	0.086	0	0.0215
Dchs1	423.051	446.561	1.05557	1	dachsous cadherin related 1	2.67	1.209	1.748	1.546	2.146	2.162	4.407	1.87567	2.56525
Dck	183.799	185.487	1.00918	1	deoxycytidine kinase	2.954	1.079	4.891	2.56	2.441	3.065	6.863	2.97467	3.73225
Dclk1	145.857	625.814	4.29061	1	doublecortin-like kinase 1	0.451	0.447	0.668	0.645	0.844	1.136	10.353	0.522	3.2445
Dclk2	41.6679	45.328	1.08784	1	doublecortin-like kinase 2	0.397	0.409	0.568	0.636	0.511	0.371	1.106	0.458	0.656
Dclk3	70.2818	46.0116	0.654674	1	doublecortin-like kinase 3	0.945	0.904	0.899	0.679	0.808	0.91	0.657	0.916	0.7635
Dclre1a	129.567	115.667	0.892723	1	DNA cross-link repair 1A	1.262	1.152	2.071	1.574	1.485	1.363	2.376	1.495	1.6995
Dclre1b	270.466	164.384	0.60778	0.683377	DNA cross-link repair 1B	3.085	2.312	3.459	1.663	2.433	2.148	2.899	2.952	2.28575
Dclre1c	90.2814	127.447	1.41166	1	DNA cross-link repair 1C	0.491	0.351	1.289	1.015	1.07	0.809	2.106	0.710333	1.25
Dcn	18608.7	18693.1	1.00454	1	decorin	618.182	183.514	497.721	311.56	407.847	486.569	995.252	433.139	550.307
Dcp1a	506.764	465.314	0.918206	1	decapping mRNA 1A	5.08	2.981	4.693	4.147	5.377	4.575	5.451	4.25133	4.8875
Dcp1b	150.036	112.089	0.747082	1	decapping mRNA 1B	2.108	1.866	2.292	2.104	1.644	1.833	2.417	2.08867	1.9995
Dcp2	372.836	605.233	1.62332	0.599339	decapping mRNA 2	2.048	1.459	2.606	3.608	3.565	3.53	6.146	2.03767	4.21225
Dcpp1	61050.7	32.0455	0.0005249	0.179381	demilune cell and parotid protein 1	1.687	9634.61	1859.45	8.883	0.325	1.68	0.401	3831.92	2.82225
Dcpp2	2487.85	0	0	0.0140688	demilune cell and parotid protein 2	0	363.32	124.368	0	0	0	0	162.563	0
Dcpp3	8071.21	5.47751	0.000678648	0.0761891	demilune cell and parotid protein 3	0.41	1177.54	408.146	1.648	0	0.283	0	528.697	0.48275
Dcps	267.188	203.773	0.762658	1	decapping enzyme, scavenger	9.08	10.286	11.119	8.646	9.825	10.145	11.561	10.1617	10.0442
Dcst1	0.712262	3.36227	4.72055	1	DC-STAMP domain containing 1	0	0.02	0.02	0.087	0.058	0.05	0.16	0.0133333	0.08875
Dct	1.42452	0.217613	0.152762	1	dopachrome tautomerase	0	0.041	0.041	0	0	0	0.027	0.0273333	0.00675
Dctd	42.1675	35.8194	0.849454	1	dCMP deaminase	0.465	0.901	0.623	0.544	0.459	0.436	1.805	0.663	0.811
Dctn1	3051.44	2075.59	0.680202	0.65544	dynactin 1	37.467	23.459	33.708	27.472	27.342	27.882	23.687	31.5447	26.5957
Dctn2	2724.99	2347.31	0.8614	1	dynactin 2	72.71	59.761	61.004	67.07	70.007	68.132	80.553	64.4917	71.4405
Dctn3	537.691	542.83	1.00956	1	dynactin 3	31.527	26.33	16.803	31.312	33.165	32.471	34.142	24.8867	32.7725
Dctn4	1137.19	1180.17	1.03779	1	dynactin 4	15.989	10.261	16.967	16.689	18.799	18.043	21.349	14.4057	18.72
Dctn5	546.203	564.975	1.03437	1	dynactin 5	17.084	13.871	18.603	19.019	18.003	19.826	31.429	16.5193	22.0693
Dctn6	784.068	743.466	0.948217	1	dynactin 6	41.561	34.827	34.644	47.951	43.224	43.703	44.271	37.0107	44.7873
Dctpp1	336.569	262.325	0.779409	1	dCTP pyrophosphatase 1	29.215	25.053	17.637	24.825	22.952	22.311	27.573	23.9683	24.4153
Dcun1d1	232.215	473.47	2.03893	0.133696	DCN1, defective in cullin neddylation 1, domain containing 1 (S. cerevisiae)	1.728	1.773	3.419	5.663	5.824	5.622	6.347	2.30667	5.864
Dcun1d2	2754.2	2578.85	0.936334	1	DCN1, defective in cullin neddylation 1, domain containing 2 (S. cerevisiae)	50.023	34.249	42.146	55.418	53.39	52.786	33.345	42.1393	48.7347
Dcun1d3	342.389	433.135	1.26504	1	DCN1, defective in cullin neddylation 1, domain containing 3 (S. cerevisiae)	2.71	1.982	3.651	3.829	4.426	4.058	5.336	2.781	4.41225
Dcun1d4	246.62	320.262	1.2986	1	DCN1, defective in cullin neddylation 1, domain containing 4 (S. cerevisiae)	3.034	2.065	3.091	4.284	4.543	4.005	5.002	2.73	4.4585
Dcun1d5	863.242	1179.17	1.36598	0.901598	DCN1, defective in cullin neddylation 1, domain containing 5 (S. cerevisiae)	36.603	33.095	27.474	52.953	58.899	56.869	60.77	32.3907	57.3728
Dcx	2.01074	45.7491	22.7524	1	doublecortin	0	0.01	0.021	0.011	0.037	0.038	1.317	0.0103333	0.35075
Dcxr	183.868	106.696	0.580289	1	dicarbonyl L-xylulose reductase	6.698	12.374	6.799	5.848	6.257	7.387	7.726	8.62367	6.8045
Dda1	673.097	673.123	1.00004	1	DET1 and DDB1 associated 1	15.66	12.339	12.735	16.403	16.635	16.959	19.727	13.578	17.431
Ddah1	229.065	254.905	1.11281	1	dimethylarginine dimethylaminohydrolase 1	1.653	3.55	2.892	2.252	2.316	2.549	10.211	2.69833	4.332
Ddah2	363.643	402.702	1.10741	1	dimethylarginine dimethylaminohydrolase 2	14.885	11.156	10.906	11.711	11.369	17.216	32.641	12.3157	18.2342
Ddb1	5412.07	4336.07	0.801185	1	damage specific DNA binding protein 1	75.491	48.603	56.008	51.974	56.982	56.976	81.349	60.034	61.8203
Ddb2	145.447	77.3169	0.531581	0.60974	damage specific DNA binding protein 2	3.091	2.613	5.028	2.261	2.8	1.837	2.585	3.57733	2.37075
Ddc	32.9481	32.3605	0.982166	1	dopa decarboxylase	0.478	0.487	1.295	0.216	0.096	0.633	3.162	0.753333	1.02675
Ddhd1	225.001	253.438	1.12639	1	DDHD domain containing 1	1.864	1.672	2.476	2.29	2.984	1.882	4.609	2.004	2.94125
Ddhd2	385.637	461.067	1.1956	1	DDHD domain containing 2	4.567	3.163	4.967	5.988	5.911	5.006	8.9	4.23233	6.45125
Ddi1	0	0	NA	NA	DNA-damage inducible 1	0	0	0	0	0	0	0	0	0
Ddi2	468.905	407.025	0.868034	1	DNA-damage inducible protein 2	6.459	3.99	8.499	6.831	8.314	5.635	5.977	6.316	6.68925
Ddit3	337.705	338.598	1.00264	1	DNA-damage inducible transcript 3	21.073	15.651	16.699	23.251	19.094	25.441	22.751	17.8077	22.6343
Ddit4	1276.21	1339.5	1.0496	1	DNA-damage-inducible transcript 4	54.245	30.851	18.537	26.444	60.623	47.394	54.066	34.5443	47.1317
Ddit4l	20023.8	21764	1.08691	1	DNA-damage-inducible transcript 4-like	436.2	333.29	229.925	506.757	430.153	495.186	428.646	333.138	465.185
Ddn	116.722	93.966	0.805041	1	dendrin	0.773	2.091	1.155	1.65	1.692	1.72	0.632	1.33967	1.4235
Ddo	895.685	809.98	0.904313	1	D-aspartate oxidase	16.302	10.959	14.493	17.835	17.307	15.086	12.09	13.918	15.5795
Ddost	1638.46	1199.72	0.732225	0.938287	dolichyl-di-phosphooligosaccharide-protein glycotransferase	38.941	32.026	36.765	27.179	31.893	29.206	48.829	35.9107	34.2767
Ddr1	812.007	569.27	0.701065	1	discoidin domain receptor family, member 1	7.713	10.864	8.39	8.045	8.785	6.652	10.09	8.989	8.393
Ddr2	1152.47	1442.75	1.25188	1	discoidin domain receptor family, member 2	6.271	2.899	11.334	7.877	7.923	8.235	18.558	6.83467	10.6483
Ddrgk1	1767.65	1220.06	0.690219	0.839432	DDRGK domain containing 1	69.655	72.555	75.933	64.424	66.033	63.769	63.051	72.7143	64.3192
Ddt	580.111	520.28	0.896862	1	D-dopachrome tautomerase	51.493	43.383	34.162	42.257	49.976	48.215	61.601	43.0127	50.5123
Ddx1	2540.74	2188.71	0.861446	1	DEAD (Asp-Glu-Ala-Asp) box polypeptide 1	53.529	38.72	49.995	51.724	51.735	52.604	48.896	47.4147	51.2398
Ddx10	270.706	285.042	1.05296	1	DEAD (Asp-Glu-Ala-Asp) box polypeptide 10	3.144	2.517	5.814	4.514	4.715	4.143	6.78	3.825	5.038
Ddx11	33.527	35.6207	1.06245	1	DEAD/H (Asp-Glu-Ala-Asp/His) box helicase 11	0.281	0.301	0.551	0.388	0.484	0.291	0.938	0.377667	0.52525
Ddx17	4645.65	7155.6	1.54028	0.608532	DEAD (Asp-Glu-Ala-Asp) box polypeptide 17	31.027	23.033	38.632	59.189	59.285	49.06	72.16	30.8973	59.9235
Ddx18	149.233	132.433	0.887422	1	DEAD (Asp-Glu-Ala-Asp) box polypeptide 18	3.761	2.492	2.949	3.132	3.306	3.716	3.603	3.06733	3.43925
Ddx19a	420.906	396.299	0.941538	1	DEAD (Asp-Glu-Ala-Asp) box polypeptide 19a	8.634	6.212	7.864	9.058	8.177	9.636	8.994	7.57	8.96625
Ddx19b	528.059	576.538	1.09181	1	DEAD (Asp-Glu-Ala-Asp) box polypeptide 19b	4.325	2.789	3.856	5.223	5.25	4.449	5.078	3.65667	5
Ddx20	350.769	293.278	0.836099	1	DEAD (Asp-Glu-Ala-Asp) box polypeptide 20	6.776	5.016	6.164	6.249	6.066	5.987	7.133	5.98533	6.35875
Ddx21	1320.53	1199.78	0.908555	1	DEAD (Asp-Glu-Ala-Asp) box polypeptide 21	12.929	9.643	16.717	14.338	14.938	14.341	15.69	13.0963	14.8268
Ddx23	1658.62	1276.05	0.769346	0.977796	DEAD (Asp-Glu-Ala-Asp) box polypeptide 23	32.418	21.949	27.499	28.692	25.558	25.064	26.172	27.2887	26.3715
Ddx24	1760.91	1246.82	0.708053	0.83527	DEAD (Asp-Glu-Ala-Asp) box polypeptide 24	30.642	21.627	25.108	22.187	24.236	23.603	22.067	25.7923	23.0233
Ddx25	2.15212	1.8239	0.847489	1	DEAD (Asp-Glu-Ala-Asp) box polypeptide 25	0.05	0.028	0.111	0.15	0	0	0.111	0.063	0.06525
Ddx26b	263.186	468.082	1.77852	0.469407	NA	2.684	1.802	5.552	6.999	7.362	4.941	10.051	3.346	7.33825
Ddx27	380.062	261.338	0.68762	0.891576	DEAD (Asp-Glu-Ala-Asp) box polypeptide 27	6.142	5.366	8.99	5.249	5.569	5.879	7	6.83267	5.92425
Ddx28	395.257	301.423	0.762601	1	DEAD (Asp-Glu-Ala-Asp) box polypeptide 28	11.394	8.783	8.96	9.732	9.465	9.445	8.973	9.71233	9.40375
Ddx31	170.973	132.735	0.776349	1	DEAD/H (Asp-Glu-Ala-Asp/His) box polypeptide 31	2.741	1.809	2.638	2.524	1.972	2.026	2.88	2.396	2.3505
Ddx39	329.647	304.144	0.922636	1	DEAD (Asp-Glu-Ala-Asp) box polypeptide 39	10.339	8.089	8.89	9.273	10.125	9.928	14.156	9.106	10.8705
Ddx39b	2345.65	1974.84	0.841916	1	DEAD (Asp-Glu-Ala-Asp) box polypeptide 39B	72.448	52.001	59.749	61.846	66.379	64.293	70.084	61.3993	65.6505
Ddx3x	4014.15	4749.83	1.18327	1	DEAD/H (Asp-Glu-Ala-Asp/His) box polypeptide 3, X-linked	31.914	29.94	62.844	57.216	65.254	57.732	63.173	41.566	60.8438
Ddx3y	1100.36	2205.42	2.00428	0.0849235	DEAD (Asp-Glu-Ala-Asp) box polypeptide 3, Y-linked	8.225	5.841	20.631	27.255	29.858	23.789	30.872	11.5657	27.9435
Ddx4	1.29848	2.78498	2.14479	1	DEAD (Asp-Glu-Ala-Asp) box polypeptide 4	0	0.016	0.049	0.035	0	0.061	0.152	0.0216667	0.062
Ddx41	319.354	256.666	0.803705	1	DEAD (Asp-Glu-Ala-Asp) box polypeptide 41	6.318	5.178	8.796	5.899	5.366	5.87	10.835	6.764	6.9925
Ddx42	972.926	972.783	0.999853	1	DEAD (Asp-Glu-Ala-Asp) box polypeptide 42	11.334	8.657	14.06	14.341	13.474	12.429	16.934	11.3503	14.2945
Ddx43	0.29311	0.793259	2.70635	1	DEAD (Asp-Glu-Ala-Asp) box polypeptide 43	0	0	0.021	0	0	0.078	0	0.007	0.0195
Ddx46	862.895	925.07	1.07205	1	DEAD (Asp-Glu-Ala-Asp) box polypeptide 46	6.405	4.424	10.857	8.679	9.616	7.891	12.262	7.22867	9.612
Ddx47	878.494	693.306	0.789199	1	DEAD (Asp-Glu-Ala-Asp) box polypeptide 47	26.239	21.034	20.819	22.939	20.825	22.033	26.412	22.6973	23.0523
Ddx49	441.607	216.859	0.491067	0.150165	DEAD (Asp-Glu-Ala-Asp) box polypeptide 49	10.551	9.942	7.849	5.533	6.185	5.679	6.86	9.44733	6.06425
Ddx5	4267.68	6496.61	1.52228	0.634242	DEAD (Asp-Glu-Ala-Asp) box polypeptide 5	58.738	45.406	65.16	114.296	111.416	91.117	115.969	56.4347	108.2
Ddx50	610.847	707.202	1.15774	1	DEAD (Asp-Glu-Ala-Asp) box polypeptide 50	9.305	8.958	15.928	15.191	13.89	14.435	23.829	11.397	16.8362
Ddx51	298.977	283.865	0.949456	1	DEAD (Asp-Glu-Ala-Asp) box polypeptide 51	3.517	2.137	3.006	3.113	3.659	3.172	3.852	2.88667	3.449
Ddx52	444.231	483.737	1.08893	1	DEAD (Asp-Glu-Ala-Asp) box polypeptide 52	7.422	5.392	6.665	8.549	8.159	7.313	12.426	6.493	9.11175
Ddx54	895.081	715.868	0.799781	1	DEAD (Asp-Glu-Ala-Asp) box polypeptide 54	11.296	9.113	11.059	9.671	10.384	10.52	12.266	10.4893	10.7103
Ddx55	138.003	139.503	1.01087	1	DEAD (Asp-Glu-Ala-Asp) box polypeptide 55	2.294	1.639	3.04	2.789	3.329	2.349	3.251	2.32433	2.9295
Ddx56	745.697	512.957	0.68789	0.837444	DEAD (Asp-Glu-Ala-Asp) box polypeptide 56	14.917	8.354	8.17	9.582	9.714	8.921	7.934	10.4803	9.03775
Ddx58	295.926	381.994	1.29084	1	DEAD (Asp-Glu-Ala-Asp) box polypeptide 58	2.644	2.103	3.693	2.948	3.612	3.868	8.54	2.81333	4.742
Ddx59	260.603	233.468	0.895875	1	DEAD (Asp-Glu-Ala-Asp) box polypeptide 59	6.859	3.979	5.589	6.292	6.809	5.522	5.787	5.47567	6.1025
Ddx6	2895.01	3632.01	1.25458	1	DEAD (Asp-Glu-Ala-Asp) box polypeptide 6	24.879	15.217	27.715	32.86	34.898	31.737	42.194	22.6037	35.4222
Ddx60	35.4553	89.3381	2.51974	0.785768	DEAD (Asp-Glu-Ala-Asp) box polypeptide 60	0.306	0.178	0.359	0.546	0.659	0.558	1.961	0.281	0.931
Deaf1	538.825	366.423	0.68004	1	DEAF1, transcription factor	7.533	11.153	7.266	7.09	8.409	7.236	8.761	8.65067	7.874
Dear1	0	0.451826	Inf	1	NA	0	0	0	0.096	0	0	0.118	0	0.0535
Deb1	840.515	1068.52	1.27127	1	NA	75.995	91.009	46.349	128.566	109.214	126.423	115.568	71.1177	119.943
Decr1	2323.83	2509.64	1.07996	1	2,4-dienoyl CoA reductase 1, mitochondrial	42.047	29.651	37.614	48.717	44.36	59.124	44.484	36.4373	49.1713
Decr2	137.132	144.782	1.05578	1	2-4-dienoyl-Coenzyme A reductase 2, peroxisomal	2.238	3.821	2.76	3.022	4.055	2.955	7.157	2.93967	4.29725
Dedd	760.299	736.169	0.968262	1	death effector domain-containing	14.734	11.275	12.436	16.685	15.422	14.837	16.081	12.815	15.7562
Dedd2	279.467	219.362	0.784931	1	death effector domain-containing DNA binding protein 2	7.544	6.023	7.664	6.24	8.269	6.958	6.516	7.077	6.99575
Def6	135.131	96.2546	0.712304	1	differentially expressed in FDCP 6	2.088	2.321	3.881	1.615	2.297	2.103	4.269	2.76333	2.571
Def8	1285.55	1065.88	0.829124	1	differentially expressed in FDCP 8	19.225	11.583	12.674	14.832	14.203	15.372	16.451	14.494	15.2145
Defa-ps1	0	0	NA	NA	defensin, alpha, pseudogene 1	0	0	0	0	0	0	0	0	0
Defa-ps12	0	0	NA	NA	defensin, alpha, pseudogene 12	0	0	0	0	0	0	0	0	0
Defa-ps13	0	0	NA	NA	defensin, alpha, pseudogene 13	0	0	0	0	0	0	0	0	0
Defa-rs1	0	0	NA	NA	NA	0	0	0	0	0	0	0	0	0
Defa-rs7	0	0	NA	NA	NA	0	0	0	0	0	0	0	0	0
Defa17	0	0	NA	NA	defensin, alpha, 17	0	0	0	0	0	0	0	0	0
Defa20	0	0	NA	NA	defensin, alpha, 20	0	0	0	0	0	0	0	0	0
Defa21	0	0	NA	NA	defensin, alpha, 21	0	0	0	0	0	0	0	0	0
Defa22	0	0	NA	NA	defensin, alpha, 22	0	0	0	0	0	0	0	0	0
Defa23	0	0	NA	NA	defensin, alpha, 23	0	0	0	0	0	0	0	0	0
Defa24	0	0	NA	NA	defensin, alpha, 24	0	0	0	0	0	0	0	0	0
Defa25	0	0	NA	NA	defensin, alpha, 25	0	0	0	0	0	0	0	0	0
Defa26	0	0	NA	NA	defensin, alpha, 26	0	0	0	0	0	0	0	0	0
Defa3	0	0	NA	NA	defensin, alpha, 3	0	0	0	0	0	0	0	0	0
Defa4	0	0	NA	NA	defensin, alpha, 4	0	0	0	0	0	0	0	0	0
Defa5	0	0	NA	NA	defensin, alpha, 5	0	0	0	0	0	0	0	0	0
Defa6	0	0	NA	NA	defensin, alpha, 6	0	0	0	0	0	0	0	0	0
Defb1	6.58039	4.3746	0.664794	1	defensin beta 1	0	0.761	0.051	0.276	0.294	0.379	0.136	0.270667	0.27125
Defb10	0	0	NA	NA	defensin beta 10	0	0	0	0	0	0	0	0	0
Defb11	0	0	NA	NA	defensin beta 11	0	0	0	0	0	0	0	0	0
Defb12	0	0	NA	NA	defensin beta 12	0	0	0	0	0	0	0	0	0
Defb13	0	0	NA	NA	defensin beta 13	0	0	0	0	0	0	0	0	0
Defb14	0.979686	0	0	1	defensin beta 14	0.252	0.14	0	0	0	0	0	0.130667	0
Defb15	0	0	NA	NA	defensin beta 15	0	0	0	0	0	0	0	0	0
Defb18	0	0	NA	NA	defensin beta 18	0	0	0	0	0	0	0	0	0
Defb19	0	0	NA	NA	defensin beta 19	0	0	0	0	0	0	0	0	0
Defb2	0	0	NA	NA	defensin beta 2	0	0	0	0	0	0	0	0	0
Defb20	0.419152	0	0	1	defensin beta 20	0	0.067	0	0	0	0	0	0.0223333	0
Defb21	0	0	NA	NA	defensin beta 21	0	0	0	0	0	0	0	0	0
Defb22	1.00537	0	0	1	defensin beta 22	0	0.074	0.15	0	0	0	0	0.0746667	0
Defb23	0	0	NA	NA	defensin beta 23	0	0	0	0	0	0	0	0	0
Defb25	3.07794	3.71666	1.20752	1	defensin beta 25	0.71	0.632	0	0.172	0.228	0.59	2.32	0.447333	0.8275
Defb26	0	0	NA	NA	defensin beta 26	0	0	0	0	0	0	0	0	0
Defb28	0	0	NA	NA	defensin beta 28	0	0	0	0	0	0	0	0	0
Defb29	0	0	NA	NA	defensin beta 29	0	0	0	0	0	0	0	0	0
Defb3	0	0	NA	NA	defensin beta 3	0	0	0	0	0	0	0	0	0
Defb30	0	0	NA	NA	defensin beta 30	0	0	0	0	0	0	0	0	0
Defb34	0	0	NA	NA	defensin beta 34	0	0	0	0	0	0	0	0	0
Defb35	0	0	NA	NA	defensin beta 35	0	0	0	0	0	0	0	0	0
Defb36	0	0.217613	Inf	1	defensin beta 36	0	0	0	0	0	0	0.132	0	0.033
Defb37	0	0	NA	NA	defensin beta 37	0	0	0	0	0	0	0	0	0
Defb38	0	0	NA	NA	defensin beta 38	0	0	0	0	0	0	0	0	0
Defb39	0	0	NA	NA	defensin beta 39	0	0	0	0	0	0	0	0	0
Defb4	0	0	NA	NA	defensin beta 4	0	0	0	0	0	0	0	0	0
Defb40	0	0	NA	NA	defensin beta 40	0	0	0	0	0	0	0	0	0
Defb41	0	0	NA	NA	defensin beta 41	0	0	0	0	0	0	0	0	0
Defb42	0.838304	0	0	1	defensin beta 42	0	0.151	0	0	0	0	0	0.0503333	0
Defb43	0	0	NA	NA	defensin beta 43	0	0	0	0	0	0	0	0	0
Defb44-ps	0	0	NA	NA	defensin beta 44, pseudogene	0	0	0	0	0	0	0	0	0
Defb45	0	0.217613	Inf	1	defensin beta 45	0	0	0	0	0	0	0.16	0	0.04
Defb46	0	0	NA	NA	defensin beta 46	0	0	0	0	0	0	0	0	0
Defb47	0	0	NA	NA	defensin beta 47	0	0	0	0	0	0	0	0	0
Defb48	0	0	NA	NA	defensin beta 48	0	0	0	0	0	0	0	0	0
Defb48-ps	0	0	NA	NA	NA	0	0	0	0	0	0	0	0	0
Defb5	0	0	NA	NA	defensin beta 5	0	0	0	0	0	0	0	0	0
Defb50	0	0	NA	NA	defensin beta 50	0	0	0	0	0	0	0	0	0
Defb6	1.69195	0	0	1	defensin beta 6	0.258	0.287	0.145	0	0	0	0	0.23	0
Defb7	0	0	NA	NA	defensin beta 7	0	0	0	0	0	0	0	0	0
Defb8	1.2728	0	0	1	defensin beta 8	0.291	0.162	0.163	0	0	0	0	0.205333	0
Defb9	0	0	NA	NA	defensin beta 9	0	0	0	0	0	0	0	0	0
Degs1	1110.17	955.873	0.861012	1	delta(4)-desaturase, sphingolipid 1	27.924	21.48	27.702	22.809	26.706	25.608	39.037	25.702	28.54
Degs2	9.23086	30.5478	3.30931	0.728536	delta(4)-desaturase, sphingolipid 2	0.176	0.065	0.131	0.396	0.452	0.275	0.991	0.124	0.5285
Dek	771.79	1126.94	1.46016	0.856729	DEK oncogene (DNA binding)	9.783	8.574	24.489	23.92	24.467	21.143	33.403	14.282	25.7333
Dem1	74.0897	96.2607	1.29925	1	NA	31.849	32.606	37.586	40.487	37.053	52.754	106.38	34.0137	59.1685
Dennd1a	753.791	557.114	0.739083	0.90865	DENN/MADD domain containing 1A	8.833	5.995	9.506	7.243	8.964	6.667	6.898	8.11133	7.443
Dennd1b	383.462	585.889	1.52789	0.839432	DENN/MADD domain containing 1B	2.242	1.414	2.931	4.068	4.493	3.762	4.172	2.19567	4.12375
Dennd1c	45.0557	36.6041	0.812418	1	DENN/MADD domain containing 1C	0.708	0.366	1.551	0.736	0.371	0.569	1.931	0.875	0.90175
Dennd2a	206.562	195.921	0.948487	1	DENN/MADD domain containing 2A	2.804	1.527	2.226	1.568	1.951	2.46	4.847	2.18567	2.7065
Dennd2c	133.193	156.858	1.17768	1	DENN/MADD domain containing 2C	1.427	0.952	1.374	1.835	1.646	1.208	2.916	1.251	1.90125
Dennd2d	64.6514	11.7476	0.181708	0.643709	DENN/MADD domain containing 2D	0.151	0.933	0.825	0.103	0.152	0.104	0.294	0.636333	0.16325
Dennd3	240.634	260.405	1.08216	1	DENN/MADD domain containing 3	2.221	1.961	2.039	2.682	2.835	3.039	2.922	2.07367	2.8695
Dennd4a	316.896	285.148	0.899815	1	DENN/MADD domain containing 4A	1.278	0.708	3.455	1.468	1.512	1.314	3.83	1.81367	2.031
Dennd4b	3220.89	2348.16	0.729042	0.981492	DENN/MADD domain containing 4B	39.86	20.316	23.097	28.862	30.103	25.68	14.283	27.7577	24.732
Dennd4c	639.248	724.61	1.13354	1	DENN/MADD domain containing 4C	3.594	2.483	5.663	5.582	5.958	4.942	5.176	3.91333	5.4145
Dennd5a	2457.88	2381.75	0.969026	1	DENN/MADD domain containing 5A	29.422	15.42	25.36	24.725	25.51	27.891	35.717	23.4007	28.4608
Dennd5b	298.61	446.846	1.49642	0.899014	DENN/MADD domain containing 5B	1.335	0.775	2.308	2.727	2.783	2.306	2.86	1.47267	2.669
Denr	934.51	984.881	1.0539	1	density-regulated protein	15.967	16.544	25.773	25.395	25.849	24.62	27.363	19.428	25.8068
Depdc1a	4.50985	5.87684	1.30311	1	DEP domain containing 1a	0.013	0.014	0.183	0	0.04	0.104	0.317	0.07	0.11525
Depdc1b	20.3997	11.3759	0.557649	1	DEP domain containing 1B	0.313	0.018	0.924	0.219	0.159	0.137	0.612	0.418333	0.28175
Depdc5	327.977	277.233	0.845282	1	DEP domain containing 5	2.117	1.234	2.141	1.937	1.984	1.611	2.183	1.83067	1.92875
Depdc7	51.2384	67.1935	1.31139	1	DEP domain containing 7	1.405	1.212	1.494	2.487	2.492	1.776	2.373	1.37033	2.282
Deptor	1271.25	1488.73	1.17108	1	DEP domain containing MTOR-interacting protein	6.486	4.715	9.711	12.425	10.178	9.94	6.849	6.97067	9.848
Dera	143.629	129.14	0.899124	1	deoxyribose-phosphate aldolase (putative)	4.297	4.062	3.101	3.638	3.93	3.45	7.515	3.82	4.63325
Derl1	1758.61	1569.4	0.89241	1	Der1-like domain family, member 1	31.739	23.652	21.263	27.399	29.721	27.451	32.99	25.5513	29.3903
Derl2	452.904	478.075	1.05558	1	Der1-like domain family, member 2	5.472	5.787	5.785	7.069	7.999	7.059	9.066	5.68133	7.79825
Derl3	284.158	19.3179	0.0679831	0.776876	Der1-like domain family, member 3	0	17.862	8.151	0.226	2.508	0.086	0.556	8.671	0.844
Des	67021	51048.1	0.761672	0.933766	desmin	1257.32	824.461	957.657	975.578	950.213	1047.7	899.242	1013.15	968.182
Det1	354.192	341.726	0.964805	1	de-etiolated homolog 1 (Arabidopsis)	9.6	5.932	6.703	9.11	8.883	10.071	7.643	7.41167	8.92675
Dexi	635.733	652.132	1.0258	1	dexamethasone-induced transcript	21.541	22.369	17.901	27.033	27.412	28.798	26.342	20.6037	27.3962
Dffa	1171.72	1088.69	0.929139	1	DNA fragmentation factor, alpha subunit	26.806	15.758	18.666	24.473	24.402	26.583	18.584	20.41	23.5105
Dffb	55.856	75.8641	1.35821	1	DNA fragmentation factor, beta subunit	1.427	0.929	1.486	1.946	2.721	1.693	2.361	1.28067	2.18025
Dfna5	21.7808	34.7675	1.59624	1	NA	0.567	0.13	0.833	0.779	0.975	0.649	1.539	0.51	0.9855
Dfnb59	0.29311	0	0	1	NA	0	0	0.038	0	0	0	0	0.0126667	0
Dgat1	303.708	265.609	0.874552	1	diacylglycerol O-acyltransferase 1	8.585	6.361	9.094	8.425	10.645	7.59	8.461	8.01333	8.78025
Dgat2	1833.91	1287.79	0.702208	0.951042	diacylglycerol O-acyltransferase 2	59.363	23.877	32.049	31.79	40.558	35.209	24.152	38.4297	32.9273
Dgat2l6	10.6731	19.8135	1.8564	1	diacylglycerol O-acyltransferase 2-like 6	0.182	0.115	0.699	0.627	1.21	0.359	0.694	0.332	0.7225
Dgcr14	272.365	202.929	0.745062	1	NA	4.189	3.85	5.377	3.611	4.474	3.891	5.032	4.472	4.252
Dgcr2	1629.65	1226.86	0.752836	0.967222	DiGeorge syndrome critical region gene 2	22.168	17.004	15.622	15.974	18.824	16.284	19.849	18.2647	17.7327
Dgcr6	607.312	544.121	0.895951	1	DiGeorge syndrome critical region gene 6	17.906	16.37	12.284	17.586	17.919	18.832	17.744	15.52	18.0203
Dgcr8	381.427	323.611	0.848422	1	DGCR8, microprocessor complex subunit	5.111	2.989	4.633	4.107	3.814	3.816	6.633	4.24433	4.5925
Dgka	492.18	369.11	0.749948	1	diacylglycerol kinase, alpha	7.208	7.848	8.76	6.886	9.237	5.946	8.749	7.93867	7.7045
Dgkb	35.9747	49.331	1.37127	1	diacylglycerol kinase, beta	0.248	0.217	0.456	0.527	0.351	0.479	0.771	0.307	0.532
Dgkd	1503.84	1354.28	0.900549	1	diacylglycerol kinase, delta	16.407	8.683	12	12.051	13.429	12.255	18.878	12.3633	14.1532
Dgke	289.486	393.126	1.35801	1	diacylglycerol kinase, epsilon	3.107	1.901	2.818	4.354	5.344	3.832	4.077	2.60867	4.40175
Dgkg	168.614	66.1196	0.392137	0.489259	diacylglycerol kinase, gamma	0.667	1.491	2.022	0.76	0.743	0.619	0.675	1.39333	0.69925
Dgkh	42.4667	78.833	1.85635	0.905368	diacylglycerol kinase, eta	0.408	0.194	0.635	0.795	0.897	0.818	1.237	0.412333	0.93675
Dgki	17.9039	7.68496	0.429233	1	diacylglycerol kinase, iota	0.018	0.191	0.325	0.055	0.044	0.05	0.282	0.178	0.10775
Dgkk	0.29311	0.482033	1.64455	1	diacylglycerol kinase kappa	0	0	0.007	0	0	0.008	0.009	0.00233333	0.00425
Dgkq	181.928	177.322	0.974682	1	diacylglycerol kinase, theta	2.376	1.234	2.057	2.171	2.419	1.548	3.173	1.889	2.32775
Dgkz	2890.86	3417.75	1.18226	1	diacylglycerol kinase zeta	32.585	25.024	34.143	51.126	52.782	35.565	41.568	30.584	45.2602
Dguok	337.719	300.267	0.889101	1	deoxyguanosine kinase	15.645	13.428	12.324	14.906	15.802	14.48	18.435	13.799	15.9057
Dhcr24	337.692	247.765	0.7337	1	24-dehydrocholesterol reductase	3.716	3.992	3.666	2.796	3.838	3.691	4.222	3.79133	3.63675
Dhcr7	260.749	258.093	0.989813	1	7-dehydrocholesterol reductase	4.465	4.056	4.158	4.228	4.841	4.905	8.06	4.22633	5.5085
Dhdds	556.856	469.818	0.843698	1	dehydrodolichyl diphosphate synthase	8.344	7.676	8.601	8.486	8.467	8.197	10.531	8.207	8.92025
Dhdh	505.405	515.191	1.01936	1	dihydrodiol dehydrogenase (dimeric)	8.198	4.531	14.189	12.26	11.878	10.665	8.635	8.97267	10.8595
Dhfr	103.568	95.7271	0.924292	1	dihydrofolate reductase	0.807	0.589	1.419	0.85	1.043	0.854	1.621	0.938333	1.092
Dhh	113.381	90.297	0.7964	1	desert hedgehog	1.715	2.928	1.606	2.37	2.359	2.25	1.864	2.083	2.21075
Dhodh	392.53	348.711	0.888368	1	dihydroorotate dehydrogenase	10.211	6.425	6.824	8.46	9.612	9.268	7.512	7.82	8.713
Dhps	333.726	297.994	0.89293	1	deoxyhypusine synthase	13.563	10.629	10.02	13.85	14.117	12.234	11.551	11.404	12.938
Dhrs1	794.953	625.674	0.787057	1	dehydrogenase/reductase (SDR family) member 1	26.928	23.699	23.047	24.005	22.259	24.168	29.676	24.558	25.027
Dhrs11	552.63	516.856	0.935266	1	dehydrogenase/reductase (SDR family) member 11	20.718	10.797	24.248	20.059	21.465	24.195	18.472	18.5877	21.0478
Dhrs13	61.6318	45.8178	0.743411	1	dehydrogenase/reductase (SDR family) member 13	1.773	1.518	1.558	1.244	1.117	1.525	2.454	1.61633	1.585
Dhrs2	3.56381	1.58899	0.445868	1	dehydrogenase/reductase member 2	0.098	0.109	0.183	0.118	0.157	0	0	0.13	0.06875
Dhrs3	790.424	722.403	0.913944	1	dehydrogenase/reductase (SDR family) member 3	22.208	15.286	24.376	19.806	24.236	21.466	29.898	20.6233	23.8515
Dhrs4	617.189	564.554	0.914719	1	dehydrogenase/reductase (SDR family) member 4	16.702	17.279	16.554	20.171	18.156	20.878	20.202	16.845	19.8517
Dhrs7	676.29	458.301	0.677669	0.878134	dehydrogenase/reductase (SDR family) member 7	21.353	24.338	24.691	16.368	18.859	19.412	29.326	23.4607	20.9913
Dhrs7b	488.274	402.902	0.825155	1	dehydrogenase/reductase (SDR family) member 7B	13.951	14.862	12.862	15.129	13.567	15.396	15.386	13.8917	14.8695
Dhrs7c	6361.44	4804.74	0.755292	1	dehydrogenase/reductase (SDR family) member 7C	306.942	267.039	187.346	293.003	269.354	273.661	132.287	253.776	242.076
Dhrs9	13.5706	1.53989	0.113473	1	dehydrogenase/reductase (SDR family) member 9	0.045	0.017	0.699	0.018	0	0	0.132	0.253667	0.0375
Dhrsx	0	0	NA	NA	dehydrogenase/reductase (SDR family) X chromosome	0	0	0	0	0	0	0	0	0
Dhtkd1	49.1989	57.7121	1.17304	1	dehydrogenase E1 and transketolase domain containing 1	0.555	0.485	0.926	1.254	1.195	0.604	0.701	0.655333	0.9385
Dhx15	1459.19	1554.16	1.06509	1	DEAH (Asp-Glu-Ala-His) box polypeptide 15	16.311	13.409	25.23	22.478	23.952	22.087	29.314	18.3167	24.4578
Dhx16	593.962	456.324	0.768272	1	DEAH (Asp-Glu-Ala-His) box polypeptide 16	8.578	6.734	9.011	7.851	7.211	7.038	9.651	8.10767	7.93775
Dhx29	558.038	465.368	0.833936	1	DEAH (Asp-Glu-Ala-His) box polypeptide 29	6.796	4.652	7.688	6.073	6.761	6.774	6.907	6.37867	6.62875
Dhx30	971.562	774.211	0.796873	1	DEAH (Asp-Glu-Ala-His) box polypeptide 30	12.903	8.062	8.962	10.292	10.037	8.906	11.111	9.97567	10.0865
Dhx32	880.255	734.638	0.834574	1	DEAH (Asp-Glu-Ala-His) box polypeptide 32	14.93	10.185	11.51	13.413	13.482	12.659	11.668	12.2083	12.8055
Dhx33	419.902	423.218	1.0079	1	DEAH (Asp-Glu-Ala-His) box polypeptide 33	4.206	2.512	4.833	4.67	4.555	4.244	5.884	3.85033	4.83825
Dhx34	183.941	158.868	0.863692	1	DEAH (Asp-Glu-Ala-His) box polypeptide 34	2.276	1.612	1.992	2.1	2.162	1.555	2.895	1.96	2.178
Dhx35	232.278	233.436	1.00499	1	DEAH (Asp-Glu-Ala-His) box polypeptide 35	4.1	2.633	3.37	3.929	3.871	4.141	5.274	3.36767	4.30375
Dhx36	713.161	983.391	1.37892	0.928171	DEAH (Asp-Glu-Ala-His) box polypeptide 36	6.227	5.04	8.917	11.205	11.924	9.218	14.433	6.728	11.695
Dhx37	229.85	155.551	0.676751	0.891834	DEAH (Asp-Glu-Ala-His) box polypeptide 37	2.996	1.799	3.032	2.064	2.344	2.003	2.388	2.609	2.19975
Dhx38	584.512	425.805	0.728479	0.928171	DEAH (Asp-Glu-Ala-His) box polypeptide 38	7.195	4.672	7.765	5.737	5.448	5.898	6.757	6.544	5.96
Dhx40	562.812	592.01	1.05188	1	DEAH (Asp-Glu-Ala-His) box polypeptide 40	7.537	5.402	8.236	7.547	8.966	8.195	13.317	7.05833	9.50625
Dhx57	383.639	395.888	1.03193	1	DEAH (Asp-Glu-Ala-Asp/His) box polypeptide 57	3.483	2.749	4.356	4.415	4.411	3.478	6.281	3.52933	4.64625
Dhx58	49.4439	55.3392	1.11923	1	DEXH (Asp-Glu-X-His) box polypeptide 58	0.605	1.037	1.124	0.814	0.861	0.693	3.463	0.922	1.45775
Dhx8	677.823	490.959	0.724317	0.902832	DEAH (Asp-Glu-Ala-His) box polypeptide 8	8.543	5.397	8.085	5.852	7.123	5.876	7.997	7.34167	6.712
Dhx9	1238.3	1289.97	1.04172	1	DEAH (Asp-Glu-Ala-His) box polypeptide 9	12.831	8.752	16.389	13.565	14.327	15.789	22.962	12.6573	16.6608
Diablo	1251.07	1124.96	0.899197	1	diablo, IAP-binding mitochondrial protein	36.067	26.822	25.749	31.796	32.455	33.144	39.373	29.546	34.192
Diap1	2658.15	2171.29	0.816842	1	NA	33.847	19.249	32.697	28.465	31.91	33.211	19.974	28.5977	28.39
Diap2	198.16	270.705	1.3661	1	NA	0.95	0.71	1.709	1.404	2.005	1.684	2.571	1.123	1.916
Diap3	16.2012	11.7286	0.723937	1	NA	0.083	0.079	0.53	0.086	0.057	0.18	0.527	0.230667	0.2125
Dicer1	1443	1565.55	1.08493	1	dicer 1, ribonuclease type III	7.501	5.017	8.138	9.207	10.066	8.709	9.151	6.88533	9.28325
Dido1	885.853	1056.77	1.19295	1	death inducer-obliterator 1	3.431	2.229	4.527	4.775	5.267	4.099	6.034	3.39567	5.04375
Diexf	284.396	258.379	0.908518	1	NA	2.713	1.91	2.535	2.712	2.884	2.398	2.954	2.386	2.737
Dimt1	41.0065	69.2584	1.68896	0.983511	DIM1 dimethyladenosine transferase 1-like (S. cerevisiae)	0.639	0.492	1.176	1.623	1.66	1.315	1.8	0.769	1.5995
Dio1	3.77237	0.234212	0.0620863	1	deiodinase, iodothyronine, type I	0	0.251	0	0.03	0	0	0	0.0836667	0.0075
Dio2	82.5702	263.779	3.19461	1	deiodinase, iodothyronine, type II	0.598	0.304	1.195	1.244	1.135	1.445	8.01	0.699	2.9585
Dio3	6.69312	4.96538	0.741864	1	deiodinase, iodothyronine type III	0.09	0.174	0.226	0.135	0.072	0.248	0.166	0.163333	0.15525
Dio3os	10.7507	11.1	1.03248	1	deiodinase, iodothyronine type III, opposite strand	0.359	0.436	0.33	0.552	0.473	0.361	0.679	0.375	0.51625
Dip2a	384.596	413.475	1.07509	1	disco interacting protein 2 homolog A	3.251	2.149	3.057	3.143	3.214	3.527	5.702	2.819	3.8965
Dip2b	350.714	443.723	1.2652	1	disco interacting protein 2 homolog B	2.311	1.351	1.75	2.219	3.005	2.529	3.937	1.804	2.9225
Dip2c	510.192	590.736	1.15787	1	disco interacting protein 2 homolog C	3.473	1.826	3.788	3.761	4.53	3.747	5.41	3.029	4.362
Diras1	1.98506	11.7595	5.92403	0.891834	DIRAS family, GTP-binding RAS-like 1	0.029	0.032	0.032	0.346	0.323	0.139	0.106	0.031	0.2285
Diras2	103.657	79.5464	0.7674	1	DIRAS family, GTP-binding RAS-like 2	1.098	0.514	1.901	1.547	0.728	1.399	0.443	1.171	1.02925
Dirc2	1862.65	1674.08	0.898762	1	NA	22.115	16.292	18.224	21.373	22.117	24.698	16.674	18.877	21.2155
Dis3	307.009	293.745	0.956797	1	DIS3 homolog, exosome endoribonuclease and 3'-5' exoribonuclease	3.919	2.8	4.908	4.53	5.004	4.166	4.737	3.87567	4.60925
Dis3l	870.099	883.602	1.01552	1	DIS3 like exosome 3'-5' exoribonuclease	11.325	8.302	10.847	13.423	12.97	13.312	11.946	10.158	12.9128
Dis3l2	390.764	279.157	0.714388	0.934962	DIS3 like 3'-5' exoribonuclease 2	6.641	4.829	5.532	4.692	5.169	5.538	5.085	5.66733	5.121
Disc1	16.9477	17.1036	1.0092	1	disrupted in schizophrenia 1	0.337	0.321	0.216	0.31	0.284	0.355	0.644	0.291333	0.39825
Disp1	0	0	NA	NA	dispatched RND transporter family member 1	0	0	0	0	0	0	0	0	0
Disp2	13.2424	21.1185	1.59477	1	dispatched RND tramsporter family member 2	0.019	0.119	0.127	0.259	0.193	0.148	0.131	0.0883333	0.18275
Dixdc1	234.466	173.499	0.739975	1	DIX domain containing 1	1.585	1.632	2.498	1.297	1.949	1.536	2.483	1.905	1.81625
Dkc1	408.497	503.652	1.23294	1	dyskeratosis congenita 1, dyskerin	6.618	5.157	8.703	11.961	8.821	9.34	12.032	6.826	10.5385
Dkk1	16.5146	9.17295	0.555444	1	dickkopf WNT signaling pathway inhibitor 1	0.28	0	0.881	0.045	0	0	1.11	0.387	0.28875
Dkk2	95.5883	127.116	1.32982	1	dickkopf WNT signaling pathway inhibitor 2	1.164	0.515	2.141	1.392	1.762	1.719	3.506	1.27333	2.09475
Dkk3	416.525	576.817	1.38483	1	dickkopf WNT signaling pathway inhibitor 3	6.887	2.713	8.545	5.414	8.529	6.874	22.185	6.04833	10.7505
Dkk4	0	0	NA	NA	dickkopf WNT signaling pathway inhibitor 4	0	0	0	0	0	0	0	0	0
Dkkl1	5.67241	2.38295	0.420095	1	dickkopf-like 1	0.092	0.41	0.31	0.223	0	0.192	0.206	0.270667	0.15525
Dlat	4173.16	5112.84	1.22517	1	dihydrolipoamide S-acetyltransferase (E2 component of pyruvate dehydrogenase complex)	62.13	38.458	43.13	71.245	72.044	79.648	72.551	47.906	73.872
Dlc1	1505.98	1244.21	0.826176	1	deleted in liver cancer 1	8.865	5.862	10.458	7.614	10.357	7.643	8.846	8.395	8.615
Dld	5142.8	6832.17	1.32849	0.969301	dihydrolipoamide dehydrogenase	112.238	77.28	128.026	166.318	166.201	182.468	186.198	105.848	175.296
Dlec1	1.56591	1.65093	1.05429	1	deleted in lung and esophageal cancer 1	0.016	0.009	0.018	0.029	0.013	0	0.035	0.0143333	0.01925
Dleu2	128.599	203.281	1.58074	0.895723	deleted in lymphocytic leukemia, 2	3.498	1.972	5.524	5.742	5.267	5.521	12.764	3.66467	7.3235
Dleu7	8.29267	9.77387	1.17862	1	deleted in lymphocytic leukemia, 7	0.314	0.384	0.106	0.341	0.404	0.478	0.513	0.268	0.434
Dlg1	1440.28	1506.87	1.04624	1	discs large MAGUK scaffold protein 1	9.879	9.149	17.474	18.434	15.304	14.475	14.544	12.1673	15.6892
Dlg2	51.8779	51.7991	0.998482	1	discs large MAGUK scaffold protein 2	0.245	0.203	0.479	0.44	0.201	0.338	0.564	0.309	0.38575
Dlg3	194.642	160.099	0.822532	1	discs large MAGUK scaffold protein 3	0.903	1.481	2.407	1.359	1.75	1.311	2.385	1.597	1.70125
Dlg4	123.944	146.752	1.18402	1	discs large MAGUK scaffold protein 4	1.816	0.654	3.047	1.588	1.832	2.079	5.429	1.839	2.732
Dlg5	374.799	383.771	1.02394	1	discs large MAGUK scaffold protein 5	2.349	1.43	3.039	2.144	2.794	2.294	4.584	2.27267	2.954
Dlgap1	9.69639	14.6464	1.5105	1	DLG associated protein 1	0.026	0.058	0.082	0.089	0.126	0.13	0.078	0.0553333	0.10575
Dlgap2	0	0.217613	Inf	1	DLG associated protein 2	0	0	0	0	0	0	0.014	0	0.0035
Dlgap3	9.08199	8.59442	0.946315	1	DLG associated protein 3	0.044	0.146	0.123	0.159	0.053	0.106	0.227	0.104333	0.13625
Dlgap4	1455.67	1449.97	0.996084	1	DLG associated protein 4	12.71	7.924	14.48	13.874	12.67	13.82	17.972	11.7047	14.584
Dlgap5	41.82	25.9193	0.619783	1	DLG associated protein 5	0.379	0.031	1.795	0.322	0.271	0.214	1.439	0.735	0.5615
Dlk1	72.3359	336.872	4.65705	0.951296	delta like non-canonical Notch ligand 1	0.6	0.648	0.829	1.082	0.685	4.345	12.037	0.692333	4.53725
Dlk2	14.5463	5.53276	0.380355	1	delta like non-canonical Notch ligand 2	0.16	0.681	0.329	0.418	0.043	0.184	0.158	0.39	0.20075
Dll1	265.277	409.136	1.54229	0.866077	delta like canonical Notch ligand 1	4.277	2.628	3.989	6.696	8.502	6.439	6.096	3.63133	6.93325
Dll3	0	0	NA	NA	delta like canonical Notch ligand 3	0	0	0	0	0	0	0	0	0
Dll4	481.55	486.322	1.00991	1	delta like canonical Notch ligand 4	8.243	5.53	5.483	7.397	8.64	8.205	8.841	6.41867	8.27075
Dlst	6924.28	6240.92	0.90131	1	dihydrolipoamide S-succinyltransferase (E2 component of 2-oxo-glutarate complex)	148.57	85.373	116.543	122.52	125.099	148.659	128.536	116.829	131.203
Dlx1	13.8771	13.8744	0.999808	1	distal-less homeobox 1	0.181	0.151	0.388	0.091	0.266	0.333	0.537	0.24	0.30675
Dlx1as	0.560534	2.20933	3.94147	1	distal-less homeobox 1, antisense	0.03	0	0	0.036	0	0	0.178	0.01	0.0535
Dlx2	14.9285	13.7232	0.919264	1	distal-less homeobox 2	0.305	0.075	0.531	0.184	0.299	0.375	0.477	0.303667	0.33375
Dlx3	26.5758	18.4309	0.693523	1	distal-less homeobox 3	0.386	0.071	1.117	0.175	0.181	0.156	1.36	0.524667	0.468
Dlx4	2.82586	0.451826	0.15989	1	distal-less homeobox 4	0.115	0.051	0.052	0.028	0	0	0.034	0.0726667	0.0155
Dlx5	73.7136	57.1361	0.775108	1	distal-less homeobox 5	2.58	0.33	5.12	1.54	2.289	1.928	4.139	2.67667	2.474
Dlx6	22.6523	23.6192	1.04268	1	distal-less homeobox 6	1.403	0.087	1.748	0.8	1.504	0.917	2.141	1.07933	1.3405
Dlx6as	0	0	NA	NA	NA	0	0	0	0	0	0	0	0	0
Dlx6os1	15.1984	22.1544	1.45768	1	distal-less homeobox 6, opposite strand 1	0.227	0.022	0.299	0.179	0.333	0.136	0.659	0.182667	0.32675
Dmap1	316.103	273.525	0.865303	1	DNA methyltransferase 1-associated protein 1	12.594	7.855	8.416	11.49	9.416	9.966	11.307	9.62167	10.5448
Dmbt1	43.9536	105.911	2.4096	1	deleted in malignant brain tumors 1	0.007	0	1.113	0	3.824	0	0.02	0.373333	0.961
Dmbx1	0	0	NA	NA	diencephalon/mesencephalon homeobox 1	0	0	0	0	0	0	0	0	0
Dmc1	3.59199	3.27146	0.910767	1	DNA meiotic recombinase 1	0.075	0.021	0.147	0.136	0.06	0.104	0.028	0.081	0.082
Dmd	1809.53	3431.45	1.89633	0.132251	dystrophin, muscular dystrophy	5.767	3.558	9.507	15.054	15.078	12.368	15.469	6.27733	14.4923
Dmgdh	0	0	NA	NA	dimethylglycine dehydrogenase precursor	0	0	0	0	0	0	0	0	0
Dmkn	139.539	28.6222	0.20512	0.055376	dermokine	1.956	3.645	2.881	0.625	0.987	0.743	0.712	2.82733	0.76675
Dmp1	318.733	165.418	0.518986	1	dentin matrix protein 1	4.545	1.549	11.363	2.159	2.679	2.222	7.984	5.819	3.761
Dmpk	6487.48	7549.58	1.16371	1	dystrophia myotonica-protein kinase	135.369	86.932	104.224	176.228	153.163	158.31	146.145	108.842	158.462
Dmrt1	0.419152	1.24374	2.96727	1	doublesex and mab-3 related transcription factor 1	0	0.021	0	0	0.06	0	0.083	0.007	0.03575
Dmrt2	104.576	91.6484	0.876384	1	doublesex and mab-3 related transcription factor 2	2.309	2.01	1.786	2.313	2.59	2.625	1.462	2.035	2.2475
Dmrt3	0	8.56803	Inf	1	doublesex and mab-3 related transcription factor 3	0	0	0	0	0.816	0	0	0	0.204
Dmrta1	4.94481	1.95916	0.396206	1	doublesex and mab-3 related transcription factor like family A1	0	0.103	0.046	0	0.017	0.043	0.061	0.0496667	0.03025
Dmrta2	2.41705	4.99208	2.06536	1	doublesex and mab-3 related transcription factor like family A2	0.014	0.047	0.048	0.017	0.114	0.098	0.19	0.0363333	0.10475
Dmrtb1	0	0.295449	Inf	1	DMRT-like family B with proline-rich C-terminal, 1	0	0	0	0	0.037	0	0	0	0.00925
Dmrtc1a	1.25746	0.529662	0.421217	1	DMRT-like family C1a	0	0.101	0	0.036	0.049	0	0	0.0336667	0.02125
Dmrtc1b	0	0	NA	NA	DMRT-like family C1b	0	0	0	0	0	0	0	0	0
Dmrtc1c1	0	0	NA	NA	DMRT-like family C1c1	0	0	0	0	0	0	0	0	0
Dmrtc1c2	0	0	NA	NA	DMRT-like family C1c2	0	0	0	0	0	0	0	0	0
Dmrtc2	0	0	NA	NA	doublesex and mab-3 related transcription factor like family C2	0	0	0	0	0	0	0	0	0
Dmtf1	310.877	510.269	1.64139	0.664305	cyclin D binding myb-like transcription factor 1	2.565	2.269	7.24	7.57	7.424	6.234	11.376	4.02467	8.151
Dmwd	1201.33	991.33	0.825196	1	dystrophia myotonica-containing WD repeat motif	25.492	18.226	22.644	24.613	24.039	21.191	21.903	22.1207	22.9365
Dmxl1	906.838	1599.65	1.76399	0.345114	Dmx-like 1	3.396	2.072	5.233	7.496	8.334	7.021	7.798	3.567	7.66225
Dmxl2	220.575	253.059	1.14727	1	Dmx-like 2	0.574	0.66	1.75	1.102	1.485	0.914	2.276	0.994667	1.44425
Dna2	40.3501	43.7596	1.0845	1	DNA replication helicase/nuclease 2	0.314	0.157	0.998	0.501	0.39	0.35	1.411	0.489667	0.663
Dnahc1	4.98048	8.92729	1.79246	1	NA	4.191	0.466	2.819	1.518	7.411	2.319	11.198	2.492	5.6115
Dnahc10	1.9979	0.933858	0.46742	1	NA	0.419	0.932	1.409	0.506	0	0.58	1.244	0.92	0.5825
Dnahc11	40.2677	1.12056	0.0278277	0.417036	NA	0	30.742	20.202	0.506	2.021	0	0	16.9813	0.63175
Dnahc17	9.01481	26.702	2.96201	0.878134	NA	3.772	2.329	7.047	17.713	15.495	15.652	13.064	4.38267	15.481
Dnahc2	18.0529	18.9216	1.04812	1	NA	10.896	5.124	9.866	7.085	12.8	11.015	14.308	8.62867	11.302
Dnahc5	0.29311	0	0	1	NA	0	0	0.47	0	0	0	0	0.156667	0
Dnahc6	8.8324	5.90024	0.668023	1	NA	2.933	3.726	5.638	4.049	2.021	1.159	7.465	4.099	3.6735
Dnahc7b	6.46672	9.53837	1.47499	1	NA	0.838	2.329	6.108	4.049	4.042	2.899	13.064	3.09167	6.0135
Dnahc8	27.9103	24.9058	0.892349	1	NA	7.543	3.261	31.948	7.085	8.758	12.754	34.216	14.2507	15.7033
Dnahc9	0.712262	0.702637	0.986488	1	NA	0	0.466	0.47	1.518	0	0	0	0.312	0.3795
Dnaic1	28.0711	27.2228	0.969783	1	dynein, axonemal, intermediate chain 1	0.484	0.519	0.524	0.605	0.322	0.485	1.264	0.509	0.669
Dnaic2	9.71423	20.1107	2.07023	1	dynein, axonemal, intermediate chain 2	0.145	0.097	0.244	0.386	0.304	0.382	0.604	0.162	0.419
Dnaja1	276.048	528.233	1.91356	0.235296	DnaJ heat shock protein family (Hsp40) member A1	1.9	1.743	3.078	4.834	5.529	5.617	5.384	2.24033	5.341
Dnaja2	4665.41	4685.67	1.00434	1	DnaJ heat shock protein family (Hsp40) member A2	78.383	66.762	82.251	102.355	99.16	95.71	85.802	75.7987	95.7567
Dnaja3	2810.15	2541.04	0.904237	1	DnaJ heat shock protein family (Hsp40) member A3	62.276	39.833	45.25	56.245	55.963	61.832	48.097	49.1197	55.5343
Dnaja4	2600.78	2752.78	1.05844	1	DnaJ heat shock protein family (Hsp40) member A4	55.04	30.187	35.86	51.55	60.457	58.973	40.379	40.3623	52.8398
Dnajb1	516.515	549.821	1.06448	1	DnaJ heat shock protein family (Hsp40) member B1	10.407	8.116	13.657	10.046	21.456	12.249	13.172	10.7267	14.2308
Dnajb11	1107.82	1124.89	1.01541	1	DnaJ heat shock protein family (Hsp40) member B11	16.146	13.556	17.826	17.659	19.503	17.979	27.781	15.8427	20.7305
Dnajb12	991.04	702.584	0.708936	0.86479	DnaJ heat shock protein family (Hsp40) member B12	29.755	21.056	26.824	25.404	23.804	22.369	20.027	25.8783	22.901
Dnajb13	1.55306	3.9344	2.53332	1	DnaJ heat shock protein family (Hsp40) member B13	0.109	0.04	0.041	0.044	0.293	0.05	0.486	0.0633333	0.21825
Dnajb14	116.072	142.452	1.22727	1	DnaJ heat shock protein family (Hsp40) member B14	2.773	1.829	4.397	3.594	3.95	4.865	5.856	2.99967	4.56625
Dnajb2	1931.27	1625.34	0.841592	1	DnaJ heat shock protein family (Hsp40) member B2	31.847	22.927	29.166	29.37	30.664	33.299	23.939	27.98	29.318
Dnajb3	4.41495	4.60237	1.04245	1	DnaJ heat shock protein family (Hsp40) member B3	0.082	0.229	0.277	0.05	0.199	0	0.978	0.196	0.30675
Dnajb4	916.14	1499.86	1.63715	0.535183	DnaJ heat shock protein family (Hsp40) member B4	14.647	10.46	21.637	30.86	30.786	32.639	31.094	15.5813	31.3448
Dnajb5	6586.97	5462.84	0.829341	1	DnaJ heat shock protein family (Hsp40) member B5	167.861	106.234	123.49	170.017	144.003	146.459	79.028	132.528	134.877
Dnajb6	220.395	244.472	1.10925	1	DnaJ heat shock protein family (Hsp40) member B6	2.821	2.345	2.532	3.688	3.188	3.858	3.778	2.566	3.628
Dnajb7	0.838304	1.78918	2.13428	1	DnaJ heat shock protein family (Hsp40) member B7	0	0.078	0	0.043	0.114	0.098	0.105	0.026	0.09
Dnajb8	0	0	NA	NA	DnaJ heat shock protein family (Hsp40) member B8	0	0	0	0	0	0	0	0	0
Dnajb9	819.574	900.918	1.09925	1	DnaJ heat shock protein family (Hsp40) member B9	18.799	17.156	25.428	26.117	33.215	26.41	27.242	20.461	28.246
Dnajc1	652.449	702.118	1.07613	1	DnaJ heat shock protein family (Hsp40) member C1	3.047	2.877	4.75	4.469	4.459	4.485	6	3.558	4.85325
Dnajc10	903.042	1064.17	1.17843	1	DnaJ heat shock protein family (Hsp40) member C10	12.746	7.472	11.063	12.761	12.955	12.982	24.567	10.427	15.8163
Dnajc11	1202.22	909.756	0.756734	0.944047	DnaJ heat shock protein family (Hsp40) member C11	22.963	14.918	18.967	17.508	18.822	18.821	16.561	18.9493	17.928
Dnajc12	230.395	211.073	0.916137	1	DnaJ heat shock protein family (Hsp40) member C12	9.353	7.067	6.717	8.749	9.287	10.275	7.396	7.71233	8.92675
Dnajc13	815.218	956.774	1.17364	1	DnaJ heat shock protein family (Hsp40) member C13	5.124	3.364	6.508	6.599	6.534	6.73	9.581	4.99867	7.361
Dnajc14	1045.44	665.852	0.636909	0.599339	DnaJ heat shock protein family (Hsp40) member C14	12.445	8.665	13.72	7.587	8.636	8.471	13.027	11.61	9.43025
Dnajc15	1324.69	1112.37	0.83972	1	DnaJ heat shock protein family (Hsp40) member C15	96.307	92.304	88.289	107.563	103.319	100.52	83.328	92.3	98.6825
Dnajc16	535.307	396.869	0.741386	0.946548	DnaJ heat shock protein family (Hsp40) member C16	7.479	4.826	6.865	5.669	5.951	6.317	5.686	6.39	5.90575
Dnajc17	99.3628	82.5553	0.830847	1	DnaJ heat shock protein family (Hsp40) member C17	5.346	3.794	4.426	4.917	5.157	4.21	4.701	4.522	4.74625
Dnajc18	752.074	849.049	1.12894	1	DnaJ heat shock protein family (Hsp40) member C18	7.652	5.112	7.717	9.555	9.23	8.256	11.925	6.827	9.7415
Dnajc19	81.8574	86.7002	1.05916	1	DnaJ heat shock protein family (Hsp40) member C19	1.222	1.241	1.624	1.968	1.941	1.607	1.792	1.36233	1.827
Dnajc2	233.442	370.056	1.58522	0.713127	DnaJ heat shock protein family (Hsp40) member C2	3.856	4.467	7.64	10.225	10.364	9.427	12.69	5.321	10.6765
Dnajc21	1048.8	1152.24	1.09863	1	DnaJ heat shock protein family (Hsp40) member C21	22.181	16.579	33.718	35.512	37.224	30.965	25.487	24.1593	32.297
Dnajc22	0	0.295449	Inf	1	DnaJ heat shock protein family (Hsp40) member C22	0	0	0	0	0.046	0	0	0	0.0115
Dnajc24	91.5374	99.8106	1.09038	1	DnaJ heat shock protein family (Hsp40) member C24	2.508	4.453	3.085	4.081	5.096	4.192	6.464	3.34867	4.95825
Dnajc25	223.119	265.116	1.18823	1	DnaJ heat shock protein family (Hsp40) member C25	5.699	4.681	6.671	7.518	8.021	8.327	10.533	5.68367	8.59975
Dnajc27	1321.79	1245	0.941907	1	DnaJ heat shock protein family (Hsp40) member C27	14.845	9.405	15.408	16.866	15.472	16.986	11.546	13.2193	15.2175
Dnajc28	651.336	675.817	1.03759	1	DnaJ heat shock protein family (Hsp40) member C28	10.403	5.715	10.122	11.747	11.466	11.555	9.639	8.74667	11.1017
Dnajc3	1774.41	1879.59	1.05928	1	DnaJ heat shock protein family (Hsp40) member C3	10.714	15.929	20.213	18.922	22.456	19.725	24.384	15.6187	21.3717
Dnajc30	462.496	363.55	0.78606	1	DnaJ heat shock protein family (Hsp40) member C30	18.481	17.011	19.505	18.831	16.944	18.625	19.076	18.3323	18.369
Dnajc4	422.971	357.238	0.844594	1	DnaJ heat shock protein family (Hsp40) member C4	24.569	24.171	18.937	24.886	24.845	24.943	24.119	22.559	24.6983
Dnajc5	1398.35	1452.36	1.03862	1	DnaJ heat shock protein family (Hsp40) member C5	17.848	11.509	13.626	16.584	18.426	18.179	22.687	14.3277	18.969
Dnajc5b	0	0	NA	NA	DnaJ heat shock protein family (Hsp40) member C5 beta	0	0	0	0	0	0	0	0	0
Dnajc5g	1.13141	0	0	1	DnaJ heat shock protein family (Hsp40) member C5 gamma	0	0.059	0.03	0	0	0	0	0.0296667	0
Dnajc6	22.6555	14.2071	0.627091	1	DnaJ heat shock protein family (Hsp40) member C6	0.052	0.166	0.351	0.108	0.156	0.083	0.277	0.189667	0.156
Dnajc7	1903.08	1820.32	0.956513	1	DnaJ heat shock protein family (Hsp40) member C7	37.348	31.18	46.134	42.232	45.675	46.906	49.426	38.2207	46.0598
Dnajc8	1003.1	920.309	0.917462	1	DnaJ heat shock protein family (Hsp40) member C8	31.557	28.028	40.51	34.642	40.729	36.744	42.984	33.365	38.7747
Dnajc9	431.479	393.158	0.911187	1	DnaJ heat shock protein family (Hsp40) member C9	12.039	10.307	14.502	13.673	13.671	12.721	16.884	12.2827	14.2372
Dnalc1	230.67	292.553	1.26828	1	NA	139.129	76.39	110.407	155.369	145.516	142.031	263.151	108.642	176.517
Dnalc4	272.656	236.685	0.868072	1	NA	139.129	108.064	132.019	112.352	127.326	126.958	202.807	126.404	142.361
Dnali1	1.45271	0.513062	0.353177	1	dynein, axonemal, light intermediate polypeptide 1	0.02	0	0.09	0	0.032	0	0.03	0.0366667	0.0155
Dnase1	83967	613.276	0.00730377	0.266164	deoxyribonuclease I	2.137	5512.09	2289.92	10.476	89.773	3.927	1.894	2601.38	26.5175
Dnase1l1	2037.71	1888.06	0.926563	1	deoxyribonuclease 1-like 1	67.224	52.681	40.421	72.219	69.156	62.254	48.031	53.442	62.915
Dnase1l2	31.0585	37.5677	1.20958	1	deoxyribonuclease 1-like 2	1.044	0.899	1.586	1.912	1.95	1.771	1.35	1.17633	1.74575
Dnase1l3	13.2983	7.217	0.542703	1	deoxyribonuclease 1-like 3	0.09	0.05	0.406	0.027	0.073	0.188	0.185	0.182	0.11825
Dnase2a	208.77	164.277	0.78688	1	deoxyribonuclease II alpha	5.083	6.045	6.126	3.836	4.331	4.324	12.336	5.75133	6.20675
Dnase2b	8.50326	3.27064	0.384634	1	deoxyribonuclease II beta	0.236	0.121	0.163	0.11	0.029	0.151	0.027	0.173333	0.07925
Dnd1	13.2035	18.3865	1.39255	1	DND microRNA-mediated repression inhibitor 1	0.626	0.221	0.447	0.79	0.778	0.669	0.676	0.431333	0.72825
Dner	53.0676	44.7469	0.843206	1	delta/notch-like EGF repeat containing	1.265	0.115	0.812	0.611	0.554	0.779	0.99	0.730667	0.7335
Dnlz	678.135	745.971	1.10003	1	DNL-type zinc finger	11.873	10.029	9.955	14.754	13.078	16.464	15.5	10.619	14.949
Dnm1	446.827	539.616	1.20766	1	dynamin 1	6.487	2.057	8.902	5.467	6.586	6.963	15.974	5.81533	8.7475
Dnm1l	1402.68	1895.66	1.35145	0.953439	dynamin 1-like	12.507	10.212	24.246	24.078	24.518	24.407	31.845	15.655	26.212
Dnm2	1753.29	1290.32	0.735945	0.906096	dynamin 2	20.052	16.218	24.606	17.333	18.941	18.535	20.368	20.292	18.7943
Dnm3	97.8413	131.91	1.3482	1	dynamin 3	0.65	0.315	0.928	1.127	1.063	0.707	1.253	0.631	1.0375
Dnm3os	75.4518	296.958	3.93573	0.982673	dynamin 3, opposite strand	0.28	0.106	1.072	1.136	0.994	1.06	6.575	0.486	2.44125
Dnmbp	530.422	357.379	0.673764	0.748802	dynamin binding protein	4.823	2.768	4.717	2.933	3.762	3.426	3.616	4.10267	3.43425
Dnmt1	541.359	360.956	0.666759	0.789143	DNA methyltransferase (cytosine-5) 1	4.352	2.011	6.109	2.584	3.015	3.033	5.108	4.15733	3.435
Dnmt3a	2452.58	2784.48	1.13532	1	DNA methyltransferase 3A	17.499	7.081	10.45	16.169	17.058	14.47	18.179	11.6767	16.469
Dnmt3b	29.1195	42.1009	1.4458	1	DNA methyltransferase 3B	0.337	0.171	0.464	0.512	0.48	0.373	1.001	0.324	0.5915
Dnmt3l	1.55306	1.07293	0.690849	1	DNA (cytosine-5-)-methyltransferase 3-like	0.047	0.017	0.017	0	0.05	0.022	0.023	0.027	0.02375
Dnpep	956.666	844.949	0.883222	1	aspartyl aminopeptidase	27.617	20.014	19.684	25.124	23.933	25.854	26.159	22.4383	25.2675
Dntt	5.47919	3.96683	0.723982	1	deoxynucleotidyltransferase, terminal	0.137	0	0.263	0.071	0	0	0.436	0.133333	0.12675
Dnttip1	352.913	331.957	0.940621	1	deoxynucleotidyltransferase, terminal, interacting protein 1	16.903	9.931	12.558	15.018	15.274	15.45	16.332	13.1307	15.5185
Dnttip2	599.335	622.703	1.03899	1	deoxynucleotidyltransferase, terminal, interacting protein 2	10.12	9.045	15.966	15.246	15.654	12.172	18.199	11.7103	15.3178
Doc2a	1.13141	41.9817	37.1055	0.000106909	double C2, alpha	0	0.037	0.018	0.596	0.846	1.183	1.318	0.0183333	0.98575
Doc2b	32.2651	35.0637	1.08674	1	double C2, beta	0.315	0.394	0.309	0.059	0.808	0.095	1.141	0.339333	0.52575
Doc2g	19.1922	30.4091	1.58445	1	double C2, gamma	0.565	0.562	0.767	0.97	1.292	1.153	1.767	0.631333	1.2955
Dock1	547.018	515.731	0.942806	1	dedicator of cytokinesis 1	3.729	2.808	4.721	3.058	3.914	3.79	7.574	3.75267	4.584
Dock10	186.111	260.354	1.39892	1	dedicator of cytokinesis 10	1.008	0.484	2.143	1.31	1.567	1.349	4.325	1.21167	2.13775
Dock11	175.689	233.364	1.32828	1	dedicator of cytokinesis 11	1.035	0.478	2.392	1.333	1.604	1.631	4.028	1.30167	2.149
Dock2	118.017	97.3989	0.825294	1	dedicator of cyto-kinesis 2	0.564	0.108	2.165	0.336	0.333	0.744	2.472	0.945667	0.97125
Dock3	5.21176	9.28369	1.7813	1	dedicator of cyto-kinesis 3	0.023	0	0.067	0.094	0.081	0.013	0.048	0.03	0.059
Dock4	746.437	995.384	1.33351	1	dedicator of cytokinesis 4	3.918	2.88	6.383	8.391	8.722	5.727	5.548	4.39367	7.097
Dock5	170.4	139.186	0.81682	1	dedicator of cytokinesis 5	0.456	0.493	1.429	0.492	0.545	0.463	1.893	0.792667	0.84825
Dock6	820.934	928.502	1.13103	1	dedicator of cytokinesis 6	6.771	4.172	6.631	8.445	8.276	7.428	8.922	5.858	8.26775
Dock7	405.588	486.114	1.19854	1	dedicator of cytokinesis 7	2.73	1.879	3.531	2.805	2.898	2.804	8.598	2.71333	4.27625
Dock8	248.031	155.911	0.628596	1	dedicator of cytokinesis 8	1.296	0.563	2.858	0.708	0.977	0.73	2.557	1.57233	1.243
Dock9	1606.78	1676.2	1.0432	1	dedicator of cytokinesis 9	8.479	6.238	10.703	11.037	11.657	9.254	12.281	8.47333	11.0572
Dohh	907.442	832.037	0.916904	1	deoxyhypusine hydroxylase/monooxygenase	29.065	30.571	25.128	33.145	33.8	37.768	28.68	28.2547	33.3483
Dok1	110.192	133.261	1.20935	1	docking protein 1	3.704	1.673	3.374	2.293	2.494	3.299	10.586	2.917	4.668
Dok2	97.0104	85.1257	0.877491	1	docking protein 2	2.75	1.19	4.365	2.204	2.269	2.929	4.552	2.76833	2.9885
Dok3	90.1953	82.4366	0.913978	1	docking protein 3	1.783	0.811	6.24	2.121	2.65	2.093	6.337	2.94467	3.30025
Dok4	352.114	472.297	1.34132	0.977796	docking protein 4	7.698	5.9	4.837	10.304	9.359	11.958	10.714	6.145	10.5838
Dok5	105.626	130.571	1.23617	1	docking protein 5	3.386	1.804	3.269	3.607	4.272	4.977	4.329	2.81967	4.29625
Dok6	0.419152	0.870452	2.0767	1	docking protein 6	0	0.046	0	0	0	0	0.248	0.0153333	0.062
Dok7	200.242	229.254	1.14488	1	docking protein 7	5.28	2.692	3.337	5.585	5.028	5.839	4.993	3.76967	5.36125
Dolk	670.605	512.701	0.764536	0.983511	dolichol kinase	18.402	12.417	12.9	14.728	15.361	13.6	12.43	14.573	14.0297
Dolpp1	256.655	285.632	1.1129	1	dolichyl pyrophosphate phosphatase 1	6.061	5.114	5.763	8.841	8.843	7.499	6.414	5.646	7.89925
Dom3z	173.422	154.338	0.88996	1	NA	91.356	68.472	81.279	77.938	98.358	86.958	101.403	80.369	91.1642
Donson	45.2931	99.6154	2.19935	0.54144	downstream neighbor of SON	0.916	0.639	1.208	2.646	2.108	1.888	3.6	0.921	2.5605
Dopey1	427.823	428.273	1.00105	1	NA	2.186	1.413	3.102	2.397	2.845	2.398	3.497	2.23367	2.78425
Dopey2	468.76	359.778	0.76751	1	NA	2.377	2.586	3.75	2.79	2.904	2.492	3.147	2.90433	2.83325
Dos	40.8191	129.478	3.17198	0.0421358	NA	0.393	0.479	0.867	2.159	2.263	2.245	2.579	0.579667	2.3115
Dot1l	888.976	1009.37	1.13543	1	DOT1-like, histone H3 methyltransferase (S. cerevisiae)	8.349	4.844	8.966	10.552	11.809	8.743	10.263	7.38633	10.3417
Doxl2	0	0	NA	NA	diamine oxidase-like protein 2	0	0	0	0	0	0	0	0	0
Dpagt1	420.223	341.653	0.813029	1	dolichyl-phosphate (UDP-N-acetylglucosamine) acetylglucosaminephosphotransferase 1 (GlcNAc-1-P transferase)	10.312	9.978	9.745	8.884	10.982	10.389	11.961	10.0117	10.554
Dpcd	243.875	184.694	0.75733	1	deleted in primary ciliary dyskinesia	8.881	8.5	6.983	7.746	6.048	7.977	10.62	8.12133	8.09775
Dpcr1	0	0	NA	NA	NA	0	0	0	0	0	0	0	0	0
Dpep1	877.959	567.704	0.646618	0.560382	dipeptidase 1	23.936	10.844	21.105	10.728	12.279	18.921	17.711	18.6283	14.9098
Dpep2	15.7356	16.5344	1.05076	1	dipeptidase 2	0.401	0.026	0.951	0.256	0.189	0.228	1.784	0.459333	0.61425
Dpep3	0	0.26442	Inf	1	dipeptidase 3	0	0	0	0	0	0.034	0	0	0.0085
Dpf1	15.0214	14.4169	0.959759	1	D4, zinc and double PHD fingers family 1	0.201	0.224	0.513	0.42	0.382	0.253	0.435	0.312667	0.3725
Dpf2	1291.58	1048.45	0.811758	1	D4, zinc and double PHD fingers family 2	26.345	17.28	23.482	23.421	24.668	23.137	18.887	22.369	22.5282
Dpf3	73.953	74.8577	1.01223	1	D4, zinc and double PHD fingers, family 3	1.063	0.702	0.981	1.257	1.033	1.501	0.74	0.915333	1.13275
Dph1	114.024	80.7723	0.708379	1	diphthamide biosynthesis 1	3.406	1.871	2.287	2.129	2.356	2.027	2.499	2.52133	2.25275
Dph2	152.52	128.304	0.84123	1	DPH2 homolog	3.608	2.392	2.338	2.678	3.379	2.656	3.243	2.77933	2.989
Dph3	953.456	848.053	0.889451	1	diphthamine biosynthesis 3	15.067	13.25	9.739	14.455	13.807	14.851	15.589	12.6853	14.6755
Dph5	125.88	88.2298	0.700902	1	diphthamide biosynthesis 5	4.231	2.987	3.967	3.181	3.507	2.834	3.713	3.72833	3.30875
Dpm1	966.094	973.471	1.00764	1	dolichol-phosphate (beta-D) mannosyltransferase 1	20.098	19.405	17.736	25.524	25.109	25.284	22.674	19.0797	24.6477
Dpm2	278.248	245.762	0.883247	1	dolichol-phosphate (beta-D) mannosyltransferase 2	16.23	15.024	12.492	14.51	16.978	14.476	21.864	14.582	16.957
Dpm3	256.185	176.614	0.689402	1	dolichyl-phosphate mannosyltransferase polypeptide 3	20.491	27.724	20.337	15.416	21.331	19.169	29.048	22.8507	21.241
Dpp10	0.712262	3.16424	4.44253	1	dipeptidylpeptidase 10	0	0.01	0.01	0.087	0.029	0.012	0.027	0.00666667	0.03875
Dpp3	523.339	381.522	0.729016	1	dipeptidylpeptidase 3	8.859	9.243	8.227	6.371	7.059	7.19	13.727	8.77633	8.58675
Dpp4	346.64	198.063	0.571379	0.638623	dipeptidylpeptidase 4	1.762	2.179	3.75	1.048	1.98	1.603	2.989	2.56367	1.905
Dpp6	26.3173	34.3816	1.30643	1	dipeptidylpeptidase 6	0.143	0.181	0.24	0.392	0.303	0.243	0.309	0.188	0.31175
Dpp7	255.474	197.123	0.771596	1	dipeptidylpeptidase 7	7.537	6.088	7.689	6.129	6.826	5.491	9.958	7.10467	7.101
Dpp8	4505.09	4890.35	1.08552	1	dipeptidylpeptidase 8	52.74	32.64	47.296	61.46	61.159	55.125	62.302	44.2253	60.0115
Dpp9	1383.76	1035.07	0.748013	0.901866	dipeptidylpeptidase 9	21.891	13.525	19.857	17.72	18.378	18.229	13.57	18.4243	16.9743
Dppa1	0	0	NA	NA	developmental pluripotency associated 1	0	0	0	0	0	0	0	0	0
Dppa2	0	0	NA	NA	developmental pluripotency associated 2	0	0	0	0	0	0	0	0	0
Dppa3	0.699419	0.699646	1.00032	1	developmental pluripotency-associated 3	0.051	0.057	0	0	0	0.071	0.151	0.036	0.0555
Dppa4	0	0	NA	NA	developmental pluripotency associated 4	0	0	0	0	0	0	0	0	0
Dppa5a	0	0.234212	Inf	1	developmental pluripotency associated 5A	0	0	0	0.079	0	0	0	0	0.01975
Dpt	1667.79	2370.24	1.42118	1	dermatopontin	64.111	32.293	47.698	40.827	47.199	83.175	191.525	48.034	90.6815
Dpy19l1	265.736	451.858	1.7004	0.991878	dpy-19-like 1 (C. elegans)	3.628	1.586	2.774	3.584	3.482	4.629	12	2.66267	5.92375
Dpy19l2	0	0	NA	NA	dpy-19-like 2 (C. elegans)	0	0	0	0	0	0	0	0	0
Dpy19l3	154.589	184.3	1.19219	1	dpy-19-like 3 (C. elegans)	1.09	0.721	1.014	0.994	1.174	1.033	2.718	0.941667	1.47975
Dpy19l4	232.659	330.974	1.42257	0.966412	dpy-19-like 4 (C. elegans)	3.335	2.497	5.241	7.112	6.842	5.174	6.774	3.691	6.4755
Dpy30	442.885	351.2	0.792981	1	dpy-30, histone methyltransferase complex regulatory subunit	16.665	19.777	17.334	18.672	20.198	17.433	17.368	17.9253	18.4178
Dpyd	299.749	211.553	0.705766	0.934988	dihydropyrimidine dehydrogenase	2.668	2.747	3.95	3.336	2.945	3.081	1.437	3.12167	2.69975
Dpys	0.419152	0.686038	1.63673	1	dihydropyrimidinase	0	0.016	0	0.035	0	0	0.021	0.00533333	0.014
Dpysl2	246.044	464.854	1.88932	0.266164	dihydropyrimidinase-like 2	3.158	1.781	2.917	4.963	4.955	5.815	9.529	2.61867	6.3155
Dpysl3	225.179	281.074	1.24823	1	dihydropyrimidinase-like 3	5.723	1.63	6.918	3.91	4.6	4.899	16.967	4.757	7.594
Dpysl4	18.2175	18.2468	1.00161	1	dihydropyrimidinase-like 4	0.363	0.211	0.407	0.439	0.559	0.328	0.258	0.327	0.396
Dpysl5	121.286	75.3702	0.621424	0.896262	dihydropyrimidinase-like 5	1.049	1.083	1.176	1.076	1.071	1.048	0.148	1.10267	0.83575
Dqx1	17.1503	18.8655	1.10001	1	DEAQ RNA-dependent ATPase	0.238	0.147	0.4	0.319	0.361	0.347	0.373	0.261667	0.35
Dr1	596.549	839.471	1.40721	0.90865	down-regulator of transcription 1	8.754	6.27	12.587	14.052	16.258	13.482	21.288	9.20367	16.27
Dram1	149.752	140.022	0.935028	1	DNA-damage regulated autophagy modulator 1	1.966	1.374	4.441	2.194	2.418	2.204	5.416	2.59367	3.058
Dram2	1169.34	1543.19	1.31972	0.971401	DNA-damage regulated autophagy modulator 2	20.194	17.772	21.349	30.966	35.103	32.372	34.351	19.7717	33.198
Drap1	5601.74	4202.43	0.750202	1	Dr1 associated protein 1 (negative cofactor 2 alpha)	276.545	308.797	230.939	292.796	266.408	287.221	205.706	272.094	263.033
Drd1a	7.9017	9.15575	1.15871	1	NA	0.131	0.106	0.067	0.186	0.115	0.148	0.159	0.101333	0.152
Drd2	0	0	NA	NA	dopamine receptor D2	0	0	0	0	0	0	0	0	0
Drd3	0	0	NA	NA	dopamine receptor D3	0	0	0	0	0	0	0	0	0
Drd4	1.67661	1.24374	0.741818	1	dopamine receptor D4	0	0.139	0	0	0.101	0	0.139	0.0463333	0.06
Drd5	0	0	NA	NA	dopamine receptor D5	0	0	0	0	0	0	0	0	0
Drg1	1102.79	1048.13	0.950432	1	developmentally regulated GTP binding protein 1	40.867	33.484	23.2	35.918	39.551	42.997	42.285	32.517	40.1878
Drg2	594.823	466.828	0.784818	1	developmentally regulated GTP binding protein 2	19.254	15.194	12.685	14.895	16.12	16.357	16.075	15.711	15.8618
Drosha	1263.2	921.486	0.729485	0.87629	drosha, ribonuclease type III	14.557	9.284	14.964	11.504	12.652	10.723	12.129	12.935	11.752
Drp2	802.693	590.552	0.735712	1	dystrophin related protein 2	3.924	5.911	5.633	5.208	5.298	4.874	4.209	5.156	4.89725
Dsc1	54.286	15.5013	0.285548	0.35193	desmocollin 1	0.475	0.774	0.669	0.2	0.284	0.168	0.328	0.639333	0.245
Dsc2	82.5083	26.2804	0.318519	1	desmocollin 2	0.123	1.492	0.699	0.388	0.289	0.327	0.393	0.771333	0.34925
Dsc3	37.1767	15.8125	0.425333	0.933766	desmocollin 3	0.197	0.446	0.265	0.143	0.203	0.142	0.222	0.302667	0.1775
Dscam	3.14216	1.66753	0.530695	1	DS cell adhesion molecule	0	0.025	0.031	0.027	0.009	0	0.017	0.0186667	0.01325
Dscaml1	2.12644	0.870452	0.409347	1	DS cell adhesion molecule like 1	0.024	0.007	0.014	0	0	0	0.036	0.015	0.009
Dscc1	4.35812	3.34484	0.767497	1	DNA replication and sister chromatid cohesion 1	0.095	0	0.428	0.077	0.051	0.176	0.33	0.174333	0.1585
Dscr3	484.896	580.148	1.19644	1	NA	11.879	7.644	8.45	10.822	12.145	13.069	22.146	9.32433	14.5455
Dse	231.317	368.778	1.59425	1	dermatan sulfate epimerase	3.061	1.145	3.831	2.643	2.818	3.343	13.527	2.679	5.58275
Dsel	159.232	368.584	2.31476	0.991878	dermatan sulfate epimerase-like	1.069	0.671	2.314	1.993	2.267	2.434	9.626	1.35133	4.08
Dsg1a	57.1399	17.4006	0.304527	0.370613	desmoglein 1 alpha	0.267	0.528	0.575	0.152	0.215	0.154	0.21	0.456667	0.18275
Dsg1b	6.92986	1.4793	0.213467	1	desmoglein 1 beta	0.025	0.15	0.082	0.03	0	0.051	0.018	0.0856667	0.02475
Dsg1c	1.70479	3.95305	2.31879	1	desmoglein 1 gamma	0.014	0.031	0.031	0.068	0	0.077	0.187	0.0253333	0.083
Dsg2	270.031	24.2604	0.089843	0.586419	desmoglein 2	0.102	3.317	2.642	0.159	0.41	0.262	0.141	2.02033	0.243
Dsg3	1.00537	0	0	1	desmoglein 3	0	0.011	0.023	0	0	0	0	0.0113333	0
Dsg4	0	0	NA	NA	desmoglein 4	0	0	0	0	0	0	0	0	0
Dsn1	27.4839	37.8109	1.37575	1	DSN1 homolog, MIS12 kinetochore complex component	0.639	0.203	0.942	0.662	0.675	0.733	2.034	0.594667	1.026
Dsp	455.849	95.1761	0.208789	0.752847	desmoplakin	0.588	3.313	2.189	0.305	1.142	0.494	0.349	2.03	0.5725
Dspp	4.00864	0.590899	0.147406	1	dentin sialophosphoprotein	0.009	0.042	0.074	0	0.03	0	0	0.0416667	0.0075
Dst	10156.6	11458.7	1.1282	1	dystonin	16.004	7.725	25.774	23.647	24.427	20.45	20.224	16.501	22.187
Dstn	1834.37	1358.7	0.740688	0.966412	destrin	37.901	39.412	56.951	29.983	39.062	37.755	66.131	44.7547	43.2328
Dstyk	738.135	873.831	1.18384	1	dual serine/threonine and tyrosine protein kinase	6.694	3.946	5.625	7.459	7.823	6.986	10.258	5.42167	8.1315
Dtd1	304.343	246.145	0.808775	1	D-tyrosyl-tRNA deacylase 1	11.086	10.19	11.263	10.169	10.557	9.849	15.058	10.8463	11.4083
Dtl	82.418	97.8036	1.18668	1	denticleless E3 ubiquitin protein ligase	1.421	0.166	1.37	0.732	1.182	1.746	1.903	0.985667	1.39075
Dtna	2174.07	2467.15	1.13481	1	dystrobrevin alpha	17.161	9.829	14.384	19.354	18.183	18.647	22.324	13.7913	19.627
Dtnb	278.156	83.5927	0.300525	0.870896	dystrobrevin, beta	1.131	6.829	5.655	1.803	2.425	1.369	1.749	4.53833	1.8365
Dtnbp1	596.212	524.632	0.879942	1	dystrobrevin binding protein 1	22.096	17.855	22.957	21.432	20.976	22.706	29.362	20.9693	23.619
Dtwd1	134.101	127.662	0.951982	1	DTW domain containing 1	5.627	3.732	4.531	4.806	5.397	5.849	6.323	4.63	5.59375
Dtwd2	83.8732	114.108	1.36048	1	DTW domain containing 2	1.33	1.05	1.327	2.104	2.501	2.097	1.698	1.23567	2.1
Dtx1	31.8395	30.1339	0.946429	1	deltex 1, E3 ubiquitin ligase	0.394	0.15	0.732	0.435	0.344	0.451	0.718	0.425333	0.487
Dtx2	290.556	258.074	0.888206	1	deltex 2, E3 ubiquitin ligase	5.778	3.779	5.298	5.21	6.298	5.335	5.092	4.95167	5.48375
Dtx3	685.76	861.625	1.25645	1	deltex 3, E3 ubiquitin ligase	18.116	11.251	20.72	23.981	24.978	20.781	36.178	16.6957	26.4795
Dtx3l	463.631	525.594	1.13365	1	deltex 3-like, E3 ubiquitin ligase	4.679	2.614	5.544	5.377	4.897	5.477	8.577	4.279	6.082
Dtx4	411.201	513.849	1.24963	1	deltex 4, E3 ubiquitin ligase	3.923	2.523	3.561	3.083	3.964	4.143	10.969	3.33567	5.53975
Dtymk	246.677	271.934	1.10239	1	deoxythymidylate kinase	8.349	8.572	8.753	10.276	11.373	11.242	16.605	8.558	12.374
Dub1	0	0	NA	NA	NA	0	0	0	0	0	0	0	0	0
Dub1a	0	0	NA	NA	NA	0	0	0	0	0	0	0	0	0
Dub2a	0	0	NA	NA	NA	0	0	0	0	0	0	0	0	0
Duox1	35.4297	27.3681	0.772461	1	dual oxidase 1	0.467	0.193	0.293	0.172	0.305	0.295	0.481	0.317667	0.31325
Duox2	10.2262	4.6724	0.456903	1	dual oxidase 2	0.027	0.142	0.123	0.088	0.059	0.025	0.068	0.0973333	0.06
Duoxa1	27.181	19.1515	0.704591	1	dual oxidase maturation factor 1	1.363	0.495	0.718	0.403	0.76	0.539	1.446	0.858667	0.787
Duoxa2	4.47179	0.498632	0.111506	1	dual oxidase maturation factor 2	0.026	0.291	0	0.032	0	0.036	0	0.105667	0.017
Dupd1	3929.46	3258.93	0.829358	1	dual specificity phosphatase and pro isomerase domain containing 1	157.593	172.853	150.707	189.086	154.454	181.509	161.118	160.384	171.542
Dus1l	575.118	522.227	0.908034	1	dihydrouridine synthase 1-like (S. cerevisiae)	17.543	11.457	12.607	17.054	15.555	15.495	15.367	13.869	15.8677
Dus2l	240.514	191.214	0.795024	1	NA	131.167	88.035	117.925	115.388	109.81	99.711	126.288	112.376	112.799
Dus3l	630.588	578.836	0.917931	1	dihydrouridine synthase 3-like (S. cerevisiae)	15.012	10.273	12.714	16.469	15.177	13.111	13.505	12.6663	14.5655
Dus4l	115.686	109.497	0.946509	1	dihydrouridine synthase 4-like (S. cerevisiae)	3.329	2.677	3.017	3.535	3.188	4.05	3.68	3.00767	3.61325
Dusp1	2499.17	2747.28	1.09928	1	dual specificity phosphatase 1	59.306	53.162	65.596	73.937	136.121	79.272	31.745	59.3547	80.2687
Dusp10	2420.54	2010.51	0.830604	1	dual specificity phosphatase 10	45.285	34.129	45.079	53.963	50.204	41.686	22.928	41.4977	42.1953
Dusp11	1112.84	1713.32	1.53959	0.657384	dual specificity phosphatase 11 (RNA/RNP complex 1-interacting)	7.428	5.711	11.485	15.914	15.663	12.336	19.243	8.208	15.789
Dusp12	123.205	142.506	1.15666	1	dual specificity phosphatase 12	3.857	4.388	3.847	5.134	6.151	5.881	7.348	4.03067	6.1285
Dusp13	1965.53	2084.78	1.06067	1	dual specificity phosphatase 13	52.558	41.333	43.883	78.057	67.778	59.766	36.203	45.9247	60.451
Dusp14	296.124	203.575	0.687465	0.953439	dual specificity phosphatase 14	11.245	9.535	7.018	9.59	7.454	7.337	8.648	9.266	8.25725
Dusp15	109.267	107.902	0.987503	1	dual specificity phosphatase-like 15	0.775	2.083	1.387	2.399	2.049	1.867	1.02	1.415	1.83375
Dusp16	674.994	698.938	1.03547	1	dual specificity phosphatase 16	6.066	4.832	7.664	9.076	7.87	7.893	6.866	6.18733	7.92625
Dusp18	159.176	233.618	1.46767	0.901866	dual specificity phosphatase 18	1.356	1.417	2.007	1.933	2.849	2.439	5.101	1.59333	3.0805
Dusp19	143.353	157.353	1.09766	1	dual specificity phosphatase 19	5.199	4.286	3.907	5.865	7.256	5.256	6.955	4.464	6.333
Dusp2	27.3687	47.8528	1.74845	1	dual specificity phosphatase 2	0.723	0.574	1.101	1.279	1.661	1.573	2.608	0.799333	1.78025
Dusp21	0	0	NA	NA	dual specificity phosphatase 21	0	0	0	0	0	0	0	0	0
Dusp22	1141.99	1298.53	1.13708	1	dual specificity phosphatase 22	23.872	13.981	13.964	22.555	25.497	24.891	26.853	17.2723	24.949
Dusp23	610.247	614.268	1.00659	1	dual specificity phosphatase 23	20.791	18.612	19.799	25.608	23.928	29.006	22.052	19.734	25.1485
Dusp26	526.638	286.09	0.543238	0.864693	dual specificity phosphatase 26 (putative)	11.553	16.377	12.175	8.868	11.113	12.905	4.19	13.3683	9.269
Dusp27	1739.02	1469.64	0.845099	1	dual specificity phosphatase 27 (putative)	25.013	15.865	19.452	21.594	20.439	22.32	20.927	20.11	21.32
Dusp28	407.898	489.689	1.20052	1	dual specificity phosphatase 28	14.455	13.291	9.126	19.66	20.486	20.696	15.084	12.2907	18.9815
Dusp3	3019.44	3047.08	1.00915	1	dual specificity phosphatase 3 (vaccinia virus phosphatase VH1-related)	37.134	28.218	34.561	42.15	39.867	42.921	45.393	33.3043	42.5827
Dusp4	118.25	83.7671	0.708389	1	dual specificity phosphatase 4	2.793	1.36	2.841	1.52	1.884	1.335	3.736	2.33133	2.11875
Dusp5	27.9532	27.4811	0.98311	1	dual specificity phosphatase 5	0.217	1.648	1.257	1.616	1.511	1.2	1.181	1.04067	1.377
Dusp6	751.878	681.286	0.906113	1	dual specificity phosphatase 6	11.839	12.876	11.779	9.814	12.68	11.532	25.64	12.1647	14.9165
Dusp7	1257.13	1232.6	0.980485	1	dual specificity phosphatase 7	18.913	16.763	18.223	22.668	24.915	23.73	17.434	17.9663	22.1867
Dusp8	922.138	961.101	1.04225	1	dual specificity phosphatase 8	10.794	7.239	8.616	12.186	14.406	14.006	4.486	8.883	11.271
Dusp9	3.78474	3.79532	1.0028	1	dual specificity phosphatase 9	0.031	0	0.191	0.037	0.075	0.021	0.23	0.074	0.09075
Dut	213.639	213.968	1.00154	1	deoxyuridine triphosphatase	4.375	3.199	4.29	4.4	4.627	4.672	6.569	3.95467	5.067
Dux	0	0	NA	NA	double homeobox	0	0	0	0	0	0	0	0	0
Duxbl	0	0	NA	NA	NA	0	0	0	0	0	0	0	0	0
Dvl1	3555.84	3673.5	1.03309	1	dishevelled segment polarity protein 1	58.118	40.319	49.022	68.487	64.784	60.988	60.916	49.153	63.7938
Dvl2	185.681	173.097	0.932224	1	dishevelled segment polarity protein 2	3.296	2.447	3.026	2.848	3.38	2.908	4.977	2.923	3.52825
Dvl3	600.857	599.078	0.997039	1	dishevelled segment polarity protein 3	10.025	6.717	12.015	11.697	11.213	12.071	12.43	9.58567	11.8528
DXBay18	0	0	NA	NA	DNA segment, Chr X, Baylor 18	0	0	0	0	0	0	0	0	0
Dydc1	0	0	NA	NA	DPY30 domain containing 1	0	0	0	0	0	0	0	0	0
Dydc2	0	0	NA	NA	DPY30 domain containing 2	0	0	0	0	0	0	0	0	0
Dym	1773.48	1231.91	0.69463	0.738656	dymeclin	36.129	27.54	35.803	31.956	32.276	32.481	16.453	33.1573	28.2915
Dync1h1	5080.35	4365.22	0.859237	1	dynein cytoplasmic 1 heavy chain 1	20.523	10.59	18.981	15.443	17.495	16.22	22.697	16.698	17.9638
Dync1i1	12.5144	17.9181	1.4318	1	dynein cytoplasmic 1 intermediate chain 1	0.253	0.132	0.25	0.395	0.311	0.288	0.53	0.211667	0.381
Dync1i2	1383.33	1600.77	1.15718	1	dynein cytoplasmic 1 intermediate chain 2	24.484	18.768	25.675	31.786	30.84	30.814	42.131	22.9757	33.8927
Dync1li1	646.972	725.236	1.12097	1	dynein cytoplasmic 1 light intermediate chain 1	17.209	10.849	16.54	19.052	20.164	19.163	25.759	14.866	21.0345
Dync1li2	1567.23	2108.37	1.34528	0.94287	dynein, cytoplasmic 1 light intermediate chain 2	16.921	11.66	19.112	24.694	25.694	22.56	35.43	15.8977	27.0945
Dync2h1	92.0541	110.007	1.19503	1	dynein cytoplasmic 2 heavy chain 1	0.274	0.209	0.454	0.346	0.412	0.392	0.752	0.312333	0.4755
Dync2li1	90.8231	90.0675	0.991681	1	dynein cytoplasmic 2 light intermediate chain 1	3.94	2.294	3.331	2.342	2.765	3.115	8.589	3.18833	4.20275
Dynll1	501.645	694.472	1.38439	0.867887	dynein light chain LC8-type 1	12.05	13.003	8.055	16.253	19.006	20.307	26.28	11.036	20.4615
Dynll2	4185.66	4870.13	1.16353	1	dynein light chain LC8-type 2	85.43	65.069	52.139	109.766	91.987	103.298	97.766	67.546	100.704
Dynlrb1	1488.11	1271.94	0.854736	1	dynein light chain roadblock-type 1	90.007	95.117	112.008	99.604	100.369	99.476	139.658	99.044	109.777
Dynlrb2	0.280267	0.234212	0.835676	1	dynein light chain roadblock-type 2	0.081	0	0	0.098	0	0	0	0.027	0.0245
Dynlt1a	7.77816	8.60415	1.10619	1	dynein light chain Tctex-type 1A	0.119	0.047	0.057	0.051	0.082	0.164	0.113	0.0743333	0.1025
Dynlt1b	0.29311	0.234212	0.79906	1	dynein light chain Tctex-type 1B	0	0	0.061	0.065	0	0	0	0.0203333	0.01625
Dynlt1c	0	0	NA	NA	dynein light chain Tctex-type 1C	0	0	0	0	0	0	0	0	0
Dynlt1e	0	0	NA	NA	NA	0	0	0	0	0	0	0	0	0
Dynlt1f	0	0	NA	NA	dynein light chain Tctex-type 1F	0	0	0	0	0	0	0	0	0
Dynlt3	940.47	1395.32	1.48364	0.740493	dynein light chain Tctex-type 3	14.506	15.476	31.982	32.809	35.869	33.875	52.294	20.6547	38.7118
Dyrk1a	1869.57	1877.23	1.0041	1	dual-specificity tyrosine-(Y)-phosphorylation regulated kinase 1a	16.5	10.686	16.041	18.632	19.035	17.454	16.731	14.409	17.963
Dyrk1b	2993.33	2777.73	0.927974	1	dual-specificity tyrosine-(Y)-phosphorylation regulated kinase 1b	64.118	42.303	51.508	75.254	64.696	58.147	43.503	52.643	60.4
Dyrk2	1140.61	1786.07	1.56589	0.881515	dual-specificity tyrosine-(Y)-phosphorylation regulated kinase 2	29.452	19.807	25.291	61.109	51.628	47.461	31.134	24.85	47.833
Dyrk3	38.1148	4.4352	0.116364	0.078778	dual-specificity tyrosine-(Y)-phosphorylation regulated kinase 3	0.343	1.033	1.087	0.098	0.13	0.084	0.21	0.821	0.1305
Dyrk4	0	0	NA	NA	dual-specificity tyrosine-(Y)-phosphorylation regulated kinase 4	0	0	0	0	0	0	0	0	0
Dysf	2112.4	1983.56	0.939008	1	dysferlin	18.935	10.566	11.989	16.581	16.662	16.942	14.679	13.83	16.216
Dysfip1	2281.11	3194.31	1.40033	1	NA	1536.7	867.776	757.348	2224.76	1706.44	2278.87	1077.49	1053.94	1821.89
Dytn	0	0	NA	NA	dystrotelin	0	0	0	0	0	0	0	0	0
Dyx1c1	18.1176	27.8509	1.53723	1	NA	0.38	0.469	0.378	0.891	0.915	0.496	1.033	0.409	0.83375
Dzip1	91.4412	120.714	1.32013	1	DAZ interacting protein 1	0.932	0.466	1.588	1.103	1.094	0.967	3.584	0.995333	1.687
Dzip1l	65.722	91.7035	1.39532	1	DAZ interacting protein 1-like	0.829	0.567	0.965	1.001	1.435	0.985	2.24	0.787	1.41525
Dzip3	78.7694	163.898	2.08073	0.56328	DAZ interacting protein 3, zinc finger	0.404	0.265	1.36	1.395	1.649	1.169	2.637	0.676333	1.7125
E030002O03Rik	0	0	NA	NA	NA	0	0	0	0	0	0	0	0	0
E030003E18Rik	431.789	407.711	0.944238	1	RIKEN cDNA E030003E18 gene	18.202	12.618	25.842	30.672	15.094	24.488	15.596	18.8873	21.4625
E030010A14Rik	22.931	51.9688	2.26631	0.748966	NA	11.734	10.247	9.396	19.737	24.926	23.189	60.966	10.459	32.2045
E030011O05Rik	2.26532	3.91914	1.73006	1	RIKEN cDNA E030011O05 gene	0.164	0.121	0.123	0.066	0.264	0.302	0.649	0.136	0.32025
E030013I19Rik	9.62183	4.82643	0.501612	1	RIKEN cDNA E030013I19 gene	0.211	0.134	0.135	0.109	0.097	0.125	0.067	0.16	0.0995
E030019B06Rik	0	0	NA	NA	NA	0	0	0	0	0	0	0	0	0
E030024N20Rik	0.879329	0.777482	0.884176	1	peptidylprolyl isomerase A pseudogene 8	0	0	0.022	0	0.011	0.009	0.01	0.00733333	0.0075
E030025P04Rik	0	0.590899	Inf	1	RIKEN cDNA E030025P04 gene	0	0	0	0	0.125	0	0	0	0.03125
E130003G02Rik	13.8572	1.11974	0.0808053	0.798597	NA	0.419	11.179	5.638	0	1.347	1.159	0	5.74533	0.6265
E130012A19Rik	43.6025	37.9993	0.871492	1	NA	0.719	1.139	0.585	1.303	1.069	0.671	0.721	0.814333	0.941
E130018N17Rik	0	0	NA	NA	RIKEN cDNA E130018N17 gene	0	0	0	0	0	0	0	0	0
E130102H24Rik	57.8329	74.3503	1.2856	1	RIKEN cDNA E130102H24 gene	2.235	2.608	6.202	5.061	7.276	3.942	7.382	3.68167	5.91525
E130112N10Rik	38.5619	41.3585	1.07252	1	RIKEN cDNA E130112N10 gene	1.456	1.171	1.32	2.282	1.942	1.285	1.609	1.31567	1.7795
E130114P18Rik	5.00117	10.083	2.01612	1	RIKEN cDNA E130114P18 gene	0.068	0.189	0.305	0.328	0.273	0.423	1.008	0.187333	0.508
E130201H02Rik	24.1889	210.051	8.68376	2.30247e-09	Y box protein 1 pseudogene	1.23	1.859	0.551	15.563	16.13	13.064	12.632	1.21333	14.3473
E130203B14Rik	201.415	265.739	1.31936	1	NA	121.528	50.772	119.334	107.797	113.852	125.219	311.053	97.2113	164.48
E130215H24Rik	4.37642	2.4148	0.551775	1	RIKEN cDNA E130215H24 gene	0.223	0.248	0.15	0.27	0.144	0	0.199	0.207	0.15325
E130218I03Rik	0.573377	0.217613	0.379529	1	RIKEN cDNA E130218I03 gene	0.038	0	0.043	0	0	0	0.057	0.027	0.01425
E130303B06Rik	28.639	31.5956	1.10324	1	NA	11.315	10.713	18.323	17.207	14.147	11.015	35.46	13.4503	19.4572
E130304F04Rik	0	0	NA	NA	NA	0	0	0	0	0	0	0	0	0
E130304I02Rik	0	1.08871	Inf	1	RIKEN cDNA E130304I02 gene	0	0	0	0	0.096	0.249	0	0	0.08625
E130306D19Rik	15.885	16.6034	1.04523	1	NA	10.477	1.397	12.215	7.085	3.368	9.275	21.774	8.02967	10.3755
E130307A14Rik	178.295	167.383	0.938797	1	RIKEN cDNA E130307A14 gene	6.033	4.471	4.228	5.981	6.143	5.947	5.337	4.91067	5.852
E130308A19Rik	234.313	215.701	0.920566	1	RIKEN cDNA E130308A19 gene	1.398	1.647	2.972	2.777	2.738	1.744	1.86	2.00567	2.27975
E130309D02Rik	379.047	322.063	0.849666	1	RIKEN cDNA E130309D02 gene	8.438	6.683	7.18	7.541	9.579	7.552	7.363	7.43367	8.00875
E130309D14Rik	22.6912	16.7458	0.737985	1	NA	0.178	0.14	0.516	0.189	0.387	0.174	0.233	0.278	0.24575
E130309F12Rik	0	0	NA	NA	NA	0	0	0	0	0	0	0	0	0
E130311K13Rik	97.912	118.691	1.21222	1	RIKEN cDNA E130311K13 gene	2.955	2.23	3.768	3.83	3.748	4.312	6.559	2.98433	4.61225
E130317F20Rik	52.915	35.4236	0.669444	1	RIKEN cDNA E130317F20 gene	0.676	0.635	0.719	0.479	0.599	0.58	0.675	0.676667	0.58325
E230008N13Rik	2.01324	1.40228	0.696531	1	NA	0.025	0	0.037	0.03	0	0.011	0.024	0.0206667	0.01625
E230016K23Rik	2.71266	2.78345	1.0261	1	RIKEN cDNA E230016K23 gene	0.075	0.021	0.084	0	0.06	0.13	0.112	0.06	0.0755
E230016M11Rik	9.16654	10.6159	1.15811	1	RIKEN cDNA E230016M11 gene	0.166	0.158	0.425	0.343	0.533	0.131	0.422	0.249667	0.35725
E230019M04Rik	0.712262	0	0	1	NA	0	0.031	0.031	0	0	0	0	0.0206667	0
E230025N22Rik	1.67661	1.1818	0.704874	1	Riken cDNA E230025N22 gene	0	0.092	0	0	0.133	0	0	0.0306667	0.03325
E230029C05Rik	2.75119	1.33888	0.486654	1	RIKEN cDNA E230029C05 gene	0.013	0.015	0.105	0.032	0	0	0.08	0.0443333	0.028
E2f1	57.9022	62.1517	1.07339	1	E2F transcription factor 1	0.917	0.699	1.771	0.821	0.874	1.104	3.581	1.129	1.595
E2f2	322.23	237.189	0.736086	1	E2F transcription factor 2	3.25	1.266	5.574	1.664	1.704	2.053	7.276	3.36333	3.17425
E2f3	351.077	411.188	1.17122	1	E2F transcription factor 3	3.348	2.533	3.238	4.053	4.141	4.654	5.272	3.03967	4.53
E2f4	838.873	704.08	0.839317	1	E2F transcription factor 4	19.374	13.441	26.974	21.426	20.147	21.736	18.542	19.9297	20.4627
E2f5	85.7331	126.577	1.47641	0.961206	E2F transcription factor 5	1.98	2.412	2.219	3.946	4.524	3.069	5.701	2.20367	4.31
E2f6	2043.46	2062.85	1.00949	1	E2F transcription factor 6	44.182	31.94	37.375	53.762	48.858	53.388	33.515	37.8323	47.3807
E2f7	25.0821	25.6189	1.0214	1	E2F transcription factor 7	0.176	0.051	0.471	0.24	0.282	0.222	0.374	0.232667	0.2795
E2f8	157.519	79.784	0.506505	1	E2F transcription factor 8	1.527	0.302	4.744	0.984	0.746	0.908	2.738	2.191	1.344
E330009D11	0	0	NA	NA	NA	0	0	0	0	0	0	0	0	0
E330009J07Rik	17.3509	15.2944	0.881475	1	RIKEN cDNA E330009J07 gene	0.193	0.309	0.767	0.258	0.688	0.326	0.603	0.423	0.46875
E330012B07Rik	0	0	NA	NA	RIKEN cDNA E330012B07 gene	0	0	0	0	0	0	0	0	0
E330013P04Rik	13.9438	16.5775	1.18888	1	RIKEN cDNA E330013P04 gene	0.202	0.157	0.634	0.439	0.227	0.559	0.69	0.331	0.47875
E330014E10Rik	0	0	NA	NA	RIKEN cDNA E330014E10 gene	0	0	0	0	0	0	0	0	0
E330016A19Rik	33.4493	44.1484	1.31986	1	NA	10.058	8.85	30.068	19.231	22.232	22.029	44.17	16.3253	26.9155
E330017A01Rik	0	0	NA	NA	NA	0	0	0	0	0	0	0	0	0
E330020D12Rik	1.57875	2.44055	1.54588	1	Riken cDNA E330020D12 gene	0.015	0.016	0.05	0	0	0.02	0.22	0.027	0.06
E330021D16Rik	0	0	NA	NA	RIKEN cDNA E330021D16 gene	0	0	0	0	0	0	0	0	0
E330033B04Rik	23.1543	57.1378	2.46769	0.628728	RIKEN cDNA E330033B04 gene	0.106	0.125	0.259	0.58	0.351	0.328	0.797	0.163333	0.514
E330033L03	0	0	NA	NA	NA	0	0	0	0	0	0	0	0	0
E330034G19Rik	0	0	NA	NA	RIKEN cDNA E330034G19 gene	0	0	0	0	0	0	0	0	0
E430016F16Rik	0	1.02829	Inf	1	RIKEN cDNA E430016F16 gene	0	0	0	0.033	0.022	0.019	0	0	0.0185
E430018J23Rik	70.0218	47.3953	0.676865	1	RIKEN cDNA E430018J23 gene	1.664	1.333	1.475	1.192	1.431	0.803	1.838	1.49067	1.316
E430025E21Rik	877.878	735.122	0.837385	1	NA	12.105	6.699	12.131	9.829	9.655	9.97	13.819	10.3117	10.8183
E4f1	345.726	318.198	0.920375	1	E4F transcription factor 1	7.141	5.058	6.463	7.079	7.419	6.63	7.836	6.22067	7.241
E530001F21Rik	0	0	NA	NA	RIKEN cDNA E530001F21 gene	0	0	0	0	0	0	0	0	0
E530011L22Rik	30.1253	35.1536	1.16691	1	RIKEN cDNA E530011L22 gene	0.406	0.366	0.498	0.429	0.51	0.772	0.828	0.423333	0.63475
Eaf1	790.443	860.292	1.08837	1	ELL associated factor 1	9.351	7.255	9.365	10.577	10.985	10.805	16.095	8.657	12.1155
Eaf2	12.3917	8.59249	0.693408	1	ELL associated factor 2	0.019	0.513	0.151	0.232	0.371	0.053	0.286	0.227667	0.2355
Eapp	421.65	412.514	0.978333	1	E2F-associated phosphoprotein	19.215	14.52	22.886	19.491	23.89	22.548	27.28	18.8737	23.3023
Ear1	0	0	NA	NA	eosinophil-associated, ribonuclease A family, member 1	0	0	0	0	0	0	0	0	0
Ear10	0	0	NA	NA	eosinophil-associated, ribonuclease A family, member 10	0	0	0	0	0	0	0	0	0
Ear11	0.280267	0.217613	0.776449	1	NA	0.061	0	0	0	0	0	0.09	0.0203333	0.0225
Ear12	0	0	NA	NA	eosinophil-associated, ribonuclease A family, member 12	0	0	0	0	0	0	0	0	0
Ear14	0	0	NA	NA	eosinophil-associated, ribonuclease A family, member 14	0	0	0	0	0	0	0	0	0
Ear2	0.853644	2.48818	2.91478	1	eosinophil-associated, ribonuclease A family, member 2	0.117	0	0.065	0.07	0.094	0	0.78	0.0606667	0.236
Ear3	0	0	NA	NA	eosinophil-associated, ribonuclease A family, member 3	0	0	0	0	0	0	0	0	0
Ear4	0	0	NA	NA	eosinophil-associated, ribonuclease A family, member 4	0	0	0	0	0	0	0	0	0
Ear5	2.40421	0	0	1	NA	0.11	0.184	0.124	0	0	0	0	0.139333	0
Ear6	0.29311	0	0	1	eosinophil-associated, ribonuclease A family, member 6	0	0	0.066	0	0	0	0	0.022	0
Ear7	0	0	NA	NA	eosinophil-associated, ribonuclease A family, member 7	0	0	0	0	0	0	0	0	0
Ears2	164.629	165.123	1.003	1	glutamyl-tRNA synthetase 2, mitochondrial	4.857	3.917	3.369	4.72	5.193	6.313	4.46	4.04767	5.1715
Ebag9	387.63	315.34	0.813509	1	estrogen receptor-binding fragment-associated gene 9	8.968	9.88	15.711	12.185	11.285	11.705	11.887	11.5197	11.7655
Ebf1	468.624	546.546	1.16628	1	early B cell factor 1	11.825	4.635	13.86	12.132	14.481	11.846	19.453	10.1067	14.478
Ebf2	209.138	202.061	0.966162	1	early B cell factor 2	1.956	0.856	2.709	1.414	1.906	1.63	4.025	1.84033	2.24375
Ebf3	392.752	509.637	1.29761	1	early B cell factor 3	3.41	2.191	5.678	5.906	5.388	6.362	6.049	3.75967	5.92625
Ebf4	20.2693	30.1448	1.48722	1	early B cell factor 4	0.359	0.208	0.525	0.527	0.577	0.518	1.111	0.364	0.68325
Ebi3	20.6133	15.0261	0.728952	1	Epstein-Barr virus induced gene 3	0.784	0.119	1.798	0.301	0.63	0.592	1.693	0.900333	0.804
Ebna1bp2	713.204	621.938	0.872034	1	EBNA1 binding protein 2	10.572	9.852	12.96	11.267	13.297	11.618	13.159	11.128	12.3353
Ebp	361.336	240.733	0.666229	0.878134	phenylalkylamine Ca2+ antagonist (emopamil) binding protein	10.489	8.99	8.96	6.609	8.373	6.674	11.473	9.47967	8.28225
Ebpl	124.693	133.072	1.0672	1	emopamil binding protein-like	3.101	2.507	2.664	2.894	3.529	3.036	6.069	2.75733	3.882
Ecd	1014.89	845.261	0.832863	1	ecdysoneless cell cycle regulator	17.302	12.984	14.548	14.575	16.418	16.714	15.32	14.9447	15.7568
Ece1	2900.74	2354.08	0.811546	1	endothelin converting enzyme 1	33.275	19.659	32.118	27.115	30.55	28.518	27.799	28.3507	28.4955
Ece2	143.301	157.592	1.09973	1	endothelin converting enzyme 2	2.402	1.081	1.42	1.677	1.955	1.682	4.032	1.63433	2.3365
Ecel1	1.57875	0.732844	0.464193	1	endothelin converting enzyme-like 1	0.014	0.016	0.047	0.034	0	0.019	0	0.0256667	0.01325
Ech1	3747.1	3762.36	1.00407	1	enoyl coenzyme A hydratase 1, peroxisomal	170.034	133.612	148.189	181.187	179.512	224.11	179.912	150.612	191.18
Echdc1	468.17	123.585	0.263975	4.40932e-05	enoyl Coenzyme A hydratase domain containing 1	5.352	5.203	10.304	2.239	2.663	2.037	2.128	6.953	2.26675
Echdc2	349.675	392.612	1.12279	1	enoyl Coenzyme A hydratase domain containing 2	8.782	12.343	15.34	19.713	18.517	15.054	16.297	12.155	17.3953
Echdc3	152.638	116.982	0.766403	1	enoyl Coenzyme A hydratase domain containing 3	3.206	4.819	3.077	3.677	4.227	3.222	4.04	3.70067	3.7915
Echs1	2848.15	2705.17	0.949799	1	enoyl Coenzyme A hydratase, short chain, 1, mitochondrial	123.231	79.859	57.262	103.446	107.906	110.142	100.143	86.784	105.409
Eci1	1647.12	1969.02	1.19543	1	enoyl-Coenzyme A delta isomerase 1	90.492	61.003	55.454	100.987	109.458	124.708	79.208	68.983	103.59
Eci2	1100.39	1006.69	0.914842	1	enoyl-Coenzyme A delta isomerase 2	39.113	26.108	29.291	34.551	35.763	38.111	37.403	31.504	36.457
Eci3	4.92162	1.6365	0.332512	1	enoyl-Coenzyme A delta isomerase 3	0.155	0.241	0.069	0.149	0	0.043	0.092	0.155	0.071
Ecm1	1090.14	728.259	0.66804	0.977796	extracellular matrix protein 1	28.566	11.925	43.661	13.99	16.578	23.31	39.313	28.0507	23.2978
Ecm2	1239.76	1457.02	1.17524	1	extracellular matrix protein 2, female organ and adipocyte specific	20.953	8.732	20.051	17.024	20.027	22.684	38.299	16.5787	24.5085
Ecscr	374.955	377.072	1.00564	1	endothelial cell surface expressed chemotaxis and apoptosis regulator	16.613	15.637	13.298	16.674	17.744	20.238	25.551	15.1827	20.0517
Ecsit	1963.84	1517.86	0.772905	0.977796	ECSIT signalling integrator	67.842	47.161	46.395	53.136	54.351	59.281	42.238	53.7993	52.2515
Ect2	24.0896	33.5178	1.39138	1	ect2 oncogene	0.223	0.056	0.613	0.171	0.179	0.392	1.352	0.297333	0.5235
Ect2l	9.93563	9.72466	0.978766	1	epithelial cell transforming sequence 2 oncogene-like	0.086	0.191	0.177	0.398	0.069	0.079	0.234	0.151333	0.195
Eda	154.954	176.099	1.13646	1	ectodysplasin-A	1.964	1.083	1.184	1.097	1.711	1.698	4.022	1.41033	2.132
Eda2r	636.927	995.313	1.56268	0.631066	ectodysplasin A2 receptor	5.035	3.694	6.798	10.059	9.343	7.144	14.501	5.17567	10.2617
Edar	16.3743	11.0092	0.672344	1	ectodysplasin-A receptor	0.227	0.227	0.14	0.219	0.164	0.157	0.152	0.198	0.173
Edaradd	13.6769	6.08026	0.444566	1	EDAR (ectodysplasin-A receptor)-associated death domain	0.026	0.092	0.11	0.006	0.075	0.021	0.084	0.076	0.0465
Edc3	488.566	397.092	0.812771	1	enhancer of mRNA decapping 3	8.133	5.8	6.299	6.679	6.477	6.509	8.452	6.744	7.02925
Edc4	893.664	740.246	0.828327	1	enhancer of mRNA decapping 4	11.389	6.758	8.697	10.191	10.034	7.84	8.999	8.948	9.266
Eddm3b	0	0.234212	Inf	1	epididymal protein 3B	0	0	0	0.041	0	0	0	0	0.01025
Edem1	661.171	674.727	1.0205	1	ER degradation enhancer, mannosidase alpha-like 1	3.612	4.833	7.211	4.38	7.483	4.987	11.181	5.21867	7.00775
Edem2	380.184	249.893	0.657294	1	ER degradation enhancer, mannosidase alpha-like 2	3.945	10.084	7.664	4.786	8.3	3.873	9.203	7.231	6.5405
Edem3	1019.48	1402.27	1.37548	0.928171	ER degradation enhancer, mannosidase alpha-like 3	5.567	5.506	10.76	10.505	14.127	10.546	15.158	7.27767	12.584
Edf1	1412.22	1135.42	0.803995	1	endothelial differentiation-related factor 1	89.968	96.822	99.749	93.634	94.356	102.698	105.5	95.513	99.047
Edil3	161.42	388.533	2.40697	1	EGF-like repeats and discoidin I-like domains 3	1.709	0.147	2.774	1.678	2.685	2.224	12.201	1.54333	4.697
Edn1	82.0656	85.879	1.04647	1	endothelin 1	1.677	1.388	1.8	2.047	1.663	2.369	2.569	1.62167	2.162
Edn2	0.29311	0.217613	0.742429	1	endothelin 2	0	0	0.038	0	0	0	0.05	0.0126667	0.0125
Edn3	99.1303	64.1796	0.647427	1	endothelin 3	1.363	1.796	1.276	0.899	1.265	1.613	1.272	1.47833	1.26225
Ednra	242.947	356.582	1.46773	1	endothelin receptor type A	3.616	2.067	3.809	3.424	4.336	4.112	12.592	3.164	6.116
Ednrb	428.744	571.033	1.33187	1	endothelin receptor type B	5.494	2.776	5.858	5.173	7.782	7.029	11.649	4.70933	7.90825
Eea1	784.514	1177.81	1.50132	0.776876	early endosome antigen 1	3.463	2.92	8.064	9.099	8.437	7.924	9.864	4.81567	8.831
Eed	448.245	510.744	1.13943	1	embryonic ectoderm development	10.092	8.79	11.179	14.093	13.818	14.829	15.162	10.0203	14.4755
Eef1a1	7454.76	6286.81	0.843329	1	eukaryotic translation elongation factor 1 alpha 1	173.338	207.78	179.431	117.693	156.105	154.591	447.141	186.85	218.882
Eef1a2	35573.2	27631.5	0.77675	0.966409	eukaryotic translation elongation factor 1 alpha 2	1044.09	632.407	744.596	841.994	836.921	876.999	538.967	807.03	773.72
Eef1b2	3113.61	2810.01	0.902492	1	eukaryotic translation elongation factor 1 beta 2	78.971	77.304	61.229	72.429	70.53	78.691	127.437	72.5013	87.2717
Eef1d	2270.26	1375.58	0.605914	0.394733	eukaryotic translation elongation factor 1 delta (guanine nucleotide exchange protein)	38.327	31.176	34.401	26.167	25.69	26.501	28.789	34.6347	26.7868
Eef1e1	284.973	326.26	1.14488	1	eukaryotic translation elongation factor 1 epsilon 1	14.143	11.701	11.757	17.856	17.633	18.231	19.922	12.5337	18.4105
Eef1g	1597.64	1056.57	0.661329	0.710149	eukaryotic translation elongation factor 1 gamma	50.447	41.522	48.623	39.491	32.508	40.672	45.74	46.864	39.6028
Eef2	36627.2	22725.1	0.620445	0.380794	eukaryotic translation elongation factor 2	632.833	459.543	544.094	397.85	420.176	424.698	479.326	545.49	430.512
Eef2k	1444.49	988.057	0.684016	0.710149	eukaryotic elongation factor-2 kinase	10.701	8.001	11.362	9.331	9.791	8.623	6.068	10.0213	8.45325
Eefsec	200.704	126.188	0.628724	0.789143	eukaryotic elongation factor, selenocysteine-tRNA-specific	4.337	2.497	3.726	3.09	3.261	2.094	2.525	3.52	2.7425
Eepd1	3199.18	2330.66	0.728519	0.949462	endonuclease/exonuclease/phosphatase family domain containing 1	74.919	45.155	45.825	57.971	59.277	50.274	31.952	55.2997	49.8685
Efcab1	4.16287	1.72577	0.414563	1	EF-hand calcium binding domain 1	0.074	0.123	0.331	0	0.119	0.051	0.219	0.176	0.09725
Efcab10	0	0	NA	NA	EF-hand calcium binding domain 10	0	0	0	0	0	0	0	0	0
Efcab2	180.214	243.718	1.35238	1	EF-hand calcium binding domain 2	2.7	2.086	5.446	6.522	5.665	5.125	4.962	3.41067	5.5685
Efcab3	0.280267	0.234212	0.835676	1	EF-hand calcium binding domain 3	0.024	0	0	0.029	0	0	0	0.008	0.00725
Efcab4a	784.029	274.279	0.349833	1	NA	7.112	36.286	14.092	8.619	10.361	9.053	10.008	19.1633	9.51025
Efcab4b	23.3089	3.59431	0.154203	0.657384	NA	0.076	1.142	1.664	0.138	0.184	0.053	0.452	0.960667	0.20675
Efcab5	8.9273	9.93159	1.1125	1	EF-hand calcium binding domain 5	0.054	0.04	0.191	0.119	0.072	0.174	0.133	0.095	0.1245
Efcab6	536.967	354.494	0.660179	0.878936	EF-hand calcium binding domain 6	6.363	3.857	4.347	5.086	4.518	4.463	1.488	4.85567	3.88875
Efcab7	16.1014	21.0855	1.30955	1	EF-hand calcium binding domain 7	0.343	0.331	0.565	0.498	0.478	0.57	1.291	0.413	0.70925
Efcab8	0	0.217613	Inf	1	EF-hand calcium binding domain 8	0	0	0	0	0	0	0.042	0	0.0105
Efcab9	5.28144	5.77707	1.09384	1	EF-hand calcium binding domain 9	0.163	0.302	0.487	0.591	0.35	0.15	0.726	0.317333	0.45425
Efemp1	586.194	405.199	0.691238	0.93337	epidermal growth factor-containing fibulin-like extracellular matrix protein 1	13.593	6.827	21.483	9.345	8.261	14.273	15.256	13.9677	11.7837
Efemp2	316.909	308.668	0.973994	1	epidermal growth factor-containing fibulin-like extracellular matrix protein 2	10.296	4.804	9.462	5.165	5.893	8.013	22.976	8.18733	10.5117
Efha1	772.98	1000.69	1.29459	0.982673	NA	408.586	286.93	387.131	484.833	455.41	508.412	985.417	360.882	608.518
Efha2	200.087	336.434	1.68144	0.59304	NA	69.145	94.091	110.877	186.747	221.642	191.886	186.632	91.371	196.727
Efhb	2.40671	5.47481	2.27482	1	EF hand domain family, member B	0.078	0.017	0.035	0.038	0.05	0.13	0.302	0.0433333	0.13
Efhc1	20.4828	28.1407	1.37387	1	EF-hand domain (C-terminal) containing 1	0.491	0.294	0.529	0.365	0.546	0.444	1.878	0.438	0.80825
Efhc2	2.8387	4.03317	1.42078	1	EF-hand domain (C-terminal) containing 2	0.065	0.036	0.055	0.118	0.105	0.068	0.073	0.052	0.091
Efhd1	198.722	125.337	0.630714	0.846287	EF hand domain containing 1	4.818	4.197	6.389	3.693	4.022	4.807	3.611	5.13467	4.03325
Efhd2	445.168	510.711	1.14723	1	EF hand domain containing 2	8.381	7.207	10.539	7.851	8.559	10.428	26.501	8.709	13.3347
Efna1	545.411	529.451	0.970736	1	ephrin A1	18.817	15.065	11.147	20.33	16.883	18.116	20.158	15.0097	18.8717
Efna2	31.7012	43.5363	1.37333	1	ephrin A2	0.903	0.415	0.814	0.782	0.789	1.086	2.389	0.710667	1.2615
Efna3	6.48503	3.2361	0.499011	1	ephrin A3	0.136	0.379	0.153	0.082	0.164	0.141	0.253	0.222667	0.16
Efna4	17.9327	22.8334	1.27328	1	ephrin A4	0.34	0.728	0.382	0.316	0.505	0.652	2.177	0.483333	0.9125
Efna5	83.1359	90.8394	1.09266	1	ephrin A5	0.931	0.283	1.125	0.923	1.024	0.947	1.194	0.779667	1.022
Efnb1	509.876	613.501	1.20324	1	ephrin B1	7.77	6.11	7.905	8.934	11.479	10.855	13.384	7.26167	11.163
Efnb2	604.759	782.141	1.29331	1	ephrin B2	8.17	5.666	5.487	8.872	10.657	10.578	12.819	6.441	10.7315
Efnb3	74.1877	53.1379	0.716264	1	ephrin B3	1.145	1.042	0.963	1.084	0.837	0.972	0.966	1.05	0.96475
Efr3a	1045.41	1287.57	1.23164	1	EFR3 homolog A	10.138	6.792	11.357	13.849	13.324	13.77	17.357	9.429	14.575
Efr3b	339.468	424.252	1.24976	1	EFR3 homolog B	2.902	1.865	2.481	4.121	3.107	4.2	3.636	2.416	3.766
Efs	194.851	194.001	0.995637	1	embryonal Fyn-associated substrate	2.308	2.344	2.876	1.259	2.637	2.609	7.131	2.50933	3.409
Eftud1	229.513	188.71	0.822219	1	NA	3.346	2.216	3.276	2.27	3.408	2.838	3.777	2.946	3.07325
Eftud2	819.83	699.122	0.852765	1	elongation factor Tu GTP binding domain containing 2	14.351	8.329	11.7	10.842	12.808	10.521	15.344	11.46	12.3788
EG654453	0	0	NA	NA	NA	0	0	0	0	0	0	0	0	0
Egf	1168.5	713.925	0.610977	0.724813	epidermal growth factor	10.22	12.022	10.878	9.294	11.569	7.615	5.96	11.04	8.6095
Egfbp2	0	0	NA	NA	epidermal growth factor binding protein type B	0	0	0	0	0	0	0	0	0
Egfem1	2.54809	3.35165	1.31536	1	EGF-like and EMI domain containing 1	0.104	0	0.033	0.161	0.048	0	0.066	0.0456667	0.06875
Egfl6	52.3022	50.361	0.962884	1	EGF-like-domain, multiple 6	1.221	0.515	1.039	0.373	0.323	0.919	3.211	0.925	1.2065
Egfl7	1663.25	1914.75	1.15121	1	EGF-like domain 7	52.396	43.594	43.712	67.355	63.749	67.988	76.491	46.5673	68.8958
Egfl8	141.389	67.5076	0.47746	0.977796	EGF-like domain 8	3.567	7.89	4.282	3.22	2.665	3.041	5.028	5.24633	3.4885
Egflam	765.525	590.425	0.771268	1	EGF-like, fibronectin type III and laminin G domains	8.618	6.765	5.964	7.968	6.907	7.559	5.277	7.11567	6.92775
Egfr	458.709	495.589	1.0804	1	epidermal growth factor receptor	3.856	1.642	4.868	2.567	3.449	3.667	9.41	3.45533	4.77325
Egln1	4688.77	4212.65	0.898456	1	egl-9 family hypoxia-inducible factor 1	72.876	53.087	58.271	72.866	74.069	77.372	51.105	61.4113	68.853
Egln2	2239.16	1791.05	0.799878	1	egl-9 family hypoxia-inducible factor 2	49.324	47.792	48.049	53.004	50.183	48.808	45.635	48.3883	49.4075
Egln3	5667.67	5566.32	0.982118	1	egl-9 family hypoxia-inducible factor 3	127.72	88.294	74.582	146.182	139.335	124.549	63.046	96.8653	118.278
Egr1	646.663	1626.5	2.51521	1	early growth response 1	7.498	3.288	20.939	21.452	60.991	23.536	15.725	10.575	30.426
Egr2	116.449	136.502	1.17221	1	early growth response 2	1.497	2.371	1.267	1.518	4.246	2.325	2.789	1.71167	2.7195
Egr3	20.724	47.2339	2.27919	1	early growth response 3	0.209	0.07	0.504	0.227	0.655	0.318	1.831	0.261	0.75775
Egr4	0	0	NA	NA	early growth response 4	0	0	0	0	0	0	0	0	0
Ehbp1	292.274	377.604	1.29195	1	EH domain binding protein 1	2.8	1.836	3.584	4.02	4.289	4.194	5.114	2.74	4.40425
Ehbp1l1	12334.9	10963.1	0.888785	1	EH domain binding protein 1-like 1	110.518	63.339	96.13	105.063	98.748	98.746	93.441	89.9957	98.9995
Ehd1	1444.71	1224.27	0.847414	1	EH-domain containing 1	23.09	18.722	20.904	21.866	18.898	24.702	24.986	20.9053	22.613
Ehd2	3257.57	2906.46	0.892217	1	EH-domain containing 2	59.536	37.245	52.87	49.37	52.153	64.007	57.013	49.8837	55.6358
Ehd3	262.042	182.066	0.694798	0.901866	EH-domain containing 3	3.225	1.932	5.219	2.445	3.015	2.611	3.786	3.45867	2.96425
Ehd4	1117.52	1269.83	1.13629	1	EH-domain containing 4	16.081	13.206	16.505	17.168	16.996	19.802	37.147	15.264	22.7782
Ehf	823.617	125.78	0.152717	0.862978	ets homologous factor	0.191	14.262	9.255	0.852	3.862	1.24	0.594	7.90267	1.637
Ehhadh	275.351	185.435	0.673449	0.964025	enoyl-Coenzyme A, hydratase/3-hydroxyacyl Coenzyme A dehydrogenase	3.32	4.879	4.033	3.556	3.774	3.708	3.299	4.07733	3.58425
Ehmt1	663.598	688.89	1.03811	1	euchromatic histone methyltransferase 1	7.199	4.001	7.229	6.555	8.332	7.34	9.67	6.143	7.97425
Ehmt2	1286.35	1158.52	0.900625	1	euchromatic histone lysine N-methyltransferase 2	15.591	12.591	15.428	14.409	16.107	15.204	21.718	14.5367	16.8595
Ei24	2366.65	2035.29	0.859985	1	etoposide induced 2.4 mRNA	52.205	47.975	39.556	50.609	52.04	49.363	56.079	46.5787	52.0228
Eid1	856.176	1185.17	1.38426	1	EP300 interacting inhibitor of differentiation 1	15.171	13.641	18.006	18.859	21.238	21.831	53.138	15.606	28.7665
Eid2	149.952	186.848	1.24605	1	EP300 interacting inhibitor of differentiation 2	6.502	5.24	4.119	7.303	6.324	8.815	12.355	5.287	8.69925
Eid2b	202.208	290.561	1.43694	0.951296	EP300 interacting inhibitor of differentiation 2B	5.219	3.265	3.061	7.409	7.473	6.216	6.978	3.84833	7.019
Eid3	0.29311	0.933858	3.18604	1	EP300 interacting inhibitor of differentiation 3	0	0	0.036	0.039	0	0.044	0.095	0.012	0.0445
Eif1	3349.55	3015.2	0.900182	1	eukaryotic translation initiation factor 1	148.345	123.215	105.139	148.786	165.288	148.866	111.262	125.566	143.55
Eif1a	308.258	454	1.47279	0.850405	eukaryotic translation initiation factor 1A	4.319	4.574	5.918	6.761	8.111	7.181	16.556	4.937	9.65225
Eif1ad	747.359	690.298	0.923649	1	eukaryotic translation initiation factor 1A domain containing	15.848	11.894	14.256	15.356	16.604	17.169	16.212	13.9993	16.3352
Eif1ax	759.481	883.902	1.16382	1	eukaryotic translation initiation factor 1A, X-linked	38.448	31.303	44.112	54.948	56.249	53.125	58.343	37.9543	55.6662
Eif1b	803.442	732.621	0.911853	1	eukaryotic translation initiation factor 1B	42.771	34.846	43.717	43.575	47.838	44.25	52.079	40.4447	46.9355
Eif2a	871.114	919.647	1.05571	1	eukaryotic translation initiation factor 2A	19.078	13.493	20.454	22.646	22.34	21.88	27.165	17.675	23.5078
Eif2ak1	1449.51	1020.54	0.704058	0.803468	eukaryotic translation initiation factor 2 alpha kinase 1	26.292	18.452	28.119	20.121	22.528	20.545	22.469	24.2877	21.4157
Eif2ak2	180.181	242.361	1.3451	1	eukaryotic translation initiation factor 2-alpha kinase 2	1.139	1.32	3.527	2.04	2.901	2.203	6.748	1.99533	3.473
Eif2ak3	449.369	332.341	0.739573	1	eukaryotic translation initiation factor 2 alpha kinase 3	3.38	4.49	5.861	3.005	4.269	2.954	7.871	4.577	4.52475
Eif2ak4	173.878	190.952	1.09819	1	eukaryotic translation initiation factor 2 alpha kinase 4	1.442	1.172	2.035	1.809	1.86	1.776	3.282	1.54967	2.18175
Eif2b1	841.557	723.055	0.859187	1	eukaryotic translation initiation factor 2B, subunit 1 (alpha)	25.376	17.847	16.336	20.795	22.214	24.088	19.395	19.853	21.623
Eif2b2	1086.42	845.895	0.778609	1	eukaryotic translation initiation factor 2B, subunit 2 beta	34.193	30.081	30.103	34.251	31.362	32.268	26.246	31.459	31.0317
Eif2b3	355.25	268.204	0.754973	1	eukaryotic translation initiation factor 2B, subunit 3	4.332	3.337	4.659	3.927	3.824	3.521	4.426	4.10933	3.9245
Eif2b4	1156.83	894.592	0.773312	0.987307	eukaryotic translation initiation factor 2B, subunit 4 delta	31.216	21.824	22.813	23.784	25.793	25.488	23.995	25.2843	24.765
Eif2b5	1630.4	1124.16	0.6895	0.800729	eukaryotic translation initiation factor 2B, subunit 5 epsilon	34.493	27.256	25.318	24.36	23.836	28.287	25.953	29.0223	25.609
Eif2c1	620.052	535.15	0.863072	1	NA	342.793	224.513	302.563	264.178	308.547	289.859	415.567	289.956	319.538
Eif2c2	1425.4	1350.24	0.947273	1	NA	840.22	370.307	849.902	783.931	860.967	772.183	736.574	686.81	788.414
Eif2c3	134.841	242.311	1.79702	0.664067	NA	51.126	30.742	116.985	149.296	162.358	107.248	151.794	66.2843	142.674
Eif2c4	281.286	282.851	1.00556	1	NA	167.206	92.227	138.597	172.07	167.073	159.422	163.614	132.677	165.545
Eif2d	733.878	588.631	0.802083	1	eukaryotic translation initiation factor 2D	17.319	13.271	13.304	13.717	15.016	15.36	15.971	14.6313	15.016
Eif2s1	665.123	656.866	0.987586	1	eukaryotic translation initiation factor 2, subunit 1 alpha	9.124	7.827	12.667	10.602	12.557	10.861	15.494	9.87267	12.3785
Eif2s2	926.795	1125.03	1.2139	1	eukaryotic translation initiation factor 2, subunit 2 (beta)	17.098	14.905	19.076	28.074	25.831	26.641	23.261	17.0263	25.9518
Eif2s3x	106.886	112.461	1.05216	1	eukaryotic translation initiation factor 2, subunit 3, structural gene X-linked	1.188	1.178	1.788	1.673	2.209	1.611	1.85	1.38467	1.83575
Eif2s3y	761.273	1091.59	1.4339	0.866702	eukaryotic translation initiation factor 2, subunit 3, structural gene Y-linked	14.77	15.265	30.74	36.641	39.951	26.754	41.963	20.2583	36.3272
Eif3a	3267.85	3381	1.03462	1	eukaryotic translation initiation factor 3, subunit A	21.147	21.148	47.596	35.138	37.702	33.804	48.112	29.9637	38.689
Eif3b	2865.1	2140.38	0.747053	0.936747	eukaryotic translation initiation factor 3, subunit B	49.361	39.043	44.621	38.436	42.768	41.444	46.476	44.3417	42.281
Eif3c	3168.69	2237.65	0.706175	0.783493	eukaryotic translation initiation factor 3, subunit C	60.355	38.91	54.135	42.642	45.554	44.193	49.203	51.1333	45.398
Eif3d	1747.62	1173.74	0.671623	0.741032	eukaryotic translation initiation factor 3, subunit D	48.154	37.941	39.172	32.626	32.547	36.741	42.433	41.7557	36.0868
Eif3e	912.572	975.703	1.06918	1	eukaryotic translation initiation factor 3, subunit E	33.061	23.5	24.791	34.944	35.982	33.462	44.516	27.1173	37.226
Eif3f	2784.11	2731.13	0.98097	1	eukaryotic translation initiation factor 3, subunit F	101.986	83.874	64.255	100.048	110.057	103.66	109.844	83.3717	105.902
Eif3g	1546.63	1062.46	0.686951	0.798597	eukaryotic translation initiation factor 3, subunit G	71.695	62.293	63.049	52.25	55.568	63.452	59.962	65.679	57.808
Eif3h	1965.84	1552.13	0.789553	1	eukaryotic translation initiation factor 3, subunit H	72.014	67.91	79.786	67.888	69.439	71.386	89.038	73.2367	74.4377
Eif3i	1977.92	1529.75	0.773414	1	eukaryotic translation initiation factor 3, subunit I	91.483	87.253	59.147	77.54	75.849	84.887	82.096	79.2943	80.093
Eif3j	404.546	389.636	0.963145	1	NA	134.1	158.37	276.253	227.74	259.368	233.046	183.521	189.574	225.919
Eif3k	1746.61	1295.33	0.741626	0.967222	eukaryotic translation initiation factor 3, subunit K	83.472	71.719	59.745	60.977	64.632	68.698	82.929	71.6453	69.309
Eif3l	1550.65	1086.49	0.700666	0.847763	eukaryotic translation initiation factor 3, subunit L	41.62	31.501	40.351	28.544	34.073	30.537	42.66	37.824	33.9535
Eif3m	427.264	374.942	0.877542	1	eukaryotic translation initiation factor 3, subunit M	20.311	15.552	11.026	15.509	16.788	18.794	20.369	15.6297	17.865
Eif4a1	375.156	349.993	0.932925	1	eukaryotic translation initiation factor 4A1	8.709	9.631	8.572	8.564	9.975	10.086	15.923	8.97067	11.137
Eif4a2	4427.59	4875.35	1.10113	1	eukaryotic translation initiation factor 4A2	65.115	57.86	68.797	88.961	86.339	85.271	98.961	63.924	89.883
Eif4a3	631.95	451.413	0.714317	0.919253	eukaryotic translation initiation factor 4A3	20.996	18.095	20.067	15.783	19.32	17.175	19.992	19.7193	18.0675
Eif4b	5386.88	3907.65	0.7254	0.87629	eukaryotic translation initiation factor 4B	75.483	54.923	63.035	56.966	58.209	55.724	67.726	64.4803	59.6562
Eif4e	1075.22	1120.41	1.04203	1	eukaryotic translation initiation factor 4E	18.097	15.779	17.476	21.715	22.448	25.796	20.321	17.1173	22.57
Eif4e1b	0	0	NA	NA	eukaryotic translation initiation factor 4E family member 1B	0	0	0	0	0	0	0	0	0
Eif4e2	1429.85	1403.24	0.98139	1	eukaryotic translation initiation factor 4E member 2	14.815	11.711	13.659	15.482	17.415	15.82	18.325	13.395	16.7605
Eif4e3	992.074	1086.35	1.09503	1	eukaryotic translation initiation factor 4E member 3	21.635	15.674	17.301	23.236	29.273	26.547	21.181	18.2033	25.0592
Eif4ebp1	959.788	635.662	0.662295	1	eukaryotic translation initiation factor 4E binding protein 1	37.392	55.148	36.717	32.813	42.242	36.35	40.905	43.0857	38.0775
Eif4ebp2	1950.9	1540.72	0.789748	0.969594	eukaryotic translation initiation factor 4E binding protein 2	63.293	35.254	56.095	56.069	58.444	48.024	36.13	51.5473	49.6668
Eif4ebp3	148.353	127.911	0.862207	1	eukaryotic translation initiation factor 4E binding protein 3	5.011	5.086	7.898	7.105	6.188	5.727	7.062	5.99833	6.5205
Eif4enif1	912.611	759.325	0.832035	1	eukaryotic translation initiation factor 4E nuclear import factor 1	11.248	7.352	11.748	9.881	10.158	10.255	11.883	10.116	10.5442
Eif4g1	13617.9	11011.9	0.808629	1	eukaryotic translation initiation factor 4, gamma 1	133.654	91.8	124.825	120.598	125.144	124.432	98.921	116.76	117.274
Eif4g2	17302.5	19105.1	1.10418	1	eukaryotic translation initiation factor 4, gamma 2	117.038	79.189	116.7	140.446	140.156	141.339	156.014	104.309	144.489
Eif4g3	4587.87	3824.98	0.833715	1	eukaryotic translation initiation factor 4 gamma, 3	36.728	22.268	44.116	35.182	40.934	33.356	30.543	34.3707	35.0037
Eif4h	4072.83	3460.8	0.84973	1	eukaryotic translation initiation factor 4H	94.827	73.07	63.161	78.867	87.64	80.887	89.814	77.0193	84.302
Eif5	2428.56	3164.41	1.303	0.977796	eukaryotic translation initiation factor 5	24.556	23.735	37.297	46.601	46.335	42.51	52.233	28.5293	46.9198
Eif5a	5373.46	4841.57	0.901015	1	eukaryotic translation initiation factor 5A	128.26	124.534	107.586	140.946	140.517	146.816	128.409	120.127	139.172
Eif5a2	53.0711	109.516	2.06358	0.604472	eukaryotic translation initiation factor 5A2	0.436	0.354	0.724	1.053	1.24	0.94	2.092	0.504667	1.33125
Eif5b	1590.4	2161.26	1.35895	0.901866	eukaryotic translation initiation factor 5B	7.459	8.558	12.255	16.1	16.203	16.062	16.442	9.424	16.2018
Eif6	737.545	590.937	0.801222	1	eukaryotic translation initiation factor 6	24.987	22.84	19.031	19.825	24.64	22.324	26.318	22.286	23.2767
Elac1	448.578	481.094	1.07249	1	elaC ribonuclease Z 1	3.723	3.174	5.883	5.534	5.62	4.976	6.79	4.26	5.73
Elac2	562.646	410.355	0.72933	0.940061	elaC ribonuclease Z 2	10.887	7.586	9.527	8.459	8.667	7.954	9.378	9.33333	8.6145
Elane	233.036	24.3034	0.10429	0.978695	elastase, neutrophil expressed	3.941	0.101	36.011	1.204	0.364	0.063	5.38	13.351	1.75275
Elavl1	898.146	999.014	1.11231	1	ELAV (embryonic lethal, abnormal vision)-like 1 (Hu antigen R)	7.547	5.919	7.223	9.55	9.085	9.768	10.554	6.89633	9.73925
Elavl2	0.280267	7.90932	28.2207	0.798597	ELAV like RNA binding protein 1	0.009	0	0	0.122	0.118	0.038	0.136	0.003	0.1035
Elavl3	1.25746	10.4747	8.33011	0.768134	ELAV like RNA binding protein 3	0	0.028	0	0.261	0.054	0.092	0.062	0.00933333	0.11725
Elavl4	1.25746	22.164	17.6261	0.0719753	ELAV like RNA binding protein 4	0	0.031	0	0.416	0.315	0.271	0.111	0.0103333	0.27825
Elf1	436.132	556.237	1.27539	1	E74-like factor 1	4.018	3.424	6.865	5.785	7.592	6.854	10.538	4.769	7.69225
Elf2	1276.51	1122.37	0.879247	1	E74-like factor 2	25.315	16.828	24.795	24.371	24.338	22.088	27.943	22.3127	24.685
Elf3	146.64	15.4307	0.105228	0.901866	E74-like factor 3	0.459	6.376	2.011	0.529	0.57	0.433	0.217	2.94867	0.43725
Elf4	285.387	309.972	1.08614	1	E74-like factor 4 (ets domain transcription factor)	2.512	0.962	3.731	2.083	2.094	2.712	6.215	2.40167	3.276
Elf5	431.292	14.098	0.032688	0.629282	E74-like factor 5	0	16.416	7.007	0.225	1.136	0.051	0	7.80767	0.353
Elfn1	7.42072	6.10202	0.822295	1	leucine rich repeat and fibronectin type III, extracellular 1	0.066	0.073	0.135	0.092	0.14	0.045	0.097	0.0913333	0.0935
Elfn2	1.13391	0	0	1	leucine rich repeat and fibronectin type III, extracellular 2	0.026	0	0.01	0	0	0	0	0.012	0
Elk1	331.75	311.552	0.939115	1	ELK1, member of ETS oncogene family	5.176	3.172	4.838	4.742	4.928	4.192	7.142	4.39533	5.251
Elk3	986.137	1145.2	1.1613	1	ELK3, member of ETS oncogene family	13.593	8.142	10.972	13.431	14.764	14.907	21.515	10.9023	16.1543
Elk4	397.538	513.623	1.29201	1	ELK4, member of ETS oncogene family	5.871	2.382	7.605	8.577	8.595	6.671	9.122	5.286	8.24125
Ell	590.519	471.737	0.798852	1	elongation factor RNA polymerase II	10	6.437	10.558	8.726	9.006	9.135	8.798	8.99833	8.91625
Ell2	561.917	561.824	0.999833	1	elongation factor RNA polymerase II 2	3.091	6.832	11.434	8.446	10.599	6.635	10.756	7.119	9.109
Ell3	10.9385	7.3115	0.668418	1	elongation factor RNA polymerase II-like 3	0.075	0.415	0.362	0.12	0.04	0.31	0.628	0.284	0.2745
Elmo1	292.292	351.223	1.20162	1	engulfment and cell motility 1	2.374	1.485	3.259	2.3	2.799	3.195	6.309	2.37267	3.65075
Elmo2	767.806	670.736	0.873574	1	engulfment and cell motility 2	8.013	4.133	6.329	6.208	6.709	5.951	8.148	6.15833	6.754
Elmo3	87.7731	60.9298	0.694175	1	engulfment and cell motility 3	0.49	1.83	1.403	1.183	1.181	0.979	1.333	1.241	1.169
Elmod1	4.34278	0.997264	0.229637	1	ELMO/CED-12 domain containing 1	0.016	0.036	0.198	0.039	0	0.044	0	0.0833333	0.02075
Elmod2	266.546	361.244	1.35528	0.977796	ELMO/CED-12 domain containing 2	2.309	2.29	3.276	4.194	4.484	3.821	5.736	2.625	4.55875
Elmod3	305.645	225.969	0.739319	0.982673	ELMO/CED-12 domain containing 3	7.606	5.139	6.228	6.123	6.443	5.725	5.092	6.32433	5.84575
Eln	796.49	1564.09	1.96373	0.987307	elastin	11.086	7.735	10.398	12.54	12.916	20.437	57.681	9.73967	25.8935
Elof1	716.659	554.246	0.773375	1	ELF1 homolog, elongation factor 1	33.565	31.833	26.987	30.749	30.332	28.903	33.788	30.795	30.943
Elovl1	460.744	391.214	0.849092	1	elongation of very long chain fatty acids (FEN1/Elo2, SUR4/Elo3, yeast)-like 1	9.805	10.109	12.8	8.932	9.851	10.589	19.407	10.9047	12.1948
Elovl2	0.419152	1.1659	2.78157	1	elongation of very long chain fatty acids (FEN1/Elo2, SUR4/Elo3, yeast)-like 2	0	0.012	0	0	0.018	0	0.065	0.004	0.02075
Elovl3	1.2728	24.9176	19.5771	0.0506131	elongation of very long chain fatty acids (FEN1/Elo2, SUR4/Elo3, yeast)-like 3	0.045	0.025	0.025	1.075	0.823	0.462	0.727	0.0316667	0.77175
Elovl4	53.5862	31.8256	0.593914	1	elongation of very long chain fatty acids (FEN1/Elo2, SUR4/Elo3, yeast)-like 4	0.794	0.792	0.814	0.447	0.705	0.682	0.61	0.8	0.611
Elovl5	664.649	897.282	1.35001	0.946207	ELOVL family member 5, elongation of long chain fatty acids (yeast)	11.464	8.351	13.864	14.48	15.701	18.354	29.198	11.2263	19.4333
Elovl6	173.269	247.152	1.42641	1	ELOVL family member 6, elongation of long chain fatty acids (yeast)	0.929	1.127	2.044	1.802	3.666	1.344	3.135	1.36667	2.48675
Elovl7	131.295	70.4138	0.536301	1	ELOVL family member 7, elongation of long chain fatty acids (yeast)	0.393	1.873	0.742	0.911	0.693	0.894	0.457	1.00267	0.73875
Elp2	681.092	584.928	0.85881	1	elongator acetyltransferase complex subunit 2	13.417	9.445	10.83	11.45	11.576	11.281	15.116	11.2307	12.3558
Elp3	1755.81	1378.63	0.785179	1	elongator acetyltransferase complex subunit 3	31.735	22.703	25.297	26.538	27.591	26.549	24.603	26.5783	26.3203
Elp4	168.899	200.061	1.1845	1	elongator acetyltransferase complex subunit 4	1.885	1.881	2.186	2.717	3.548	2.593	3.196	1.984	3.0135
Eltd1	1181.24	1621.35	1.37258	0.941219	NA	15.768	10.012	14.589	20.639	23.29	24.499	23.997	13.4563	23.1062
Emb	264.762	248.615	0.939015	1	embigin	3.042	4.515	6.357	3.366	2.637	3.614	14.542	4.638	6.03975
Emcn	748.755	851.383	1.13706	1	endomucin	24.893	18.815	27.653	28.482	32.472	33.335	43.374	23.787	34.4158
Emd	825.263	638.856	0.774124	0.991878	emerin	26.364	19.739	25.581	21.478	25.027	24.35	22.105	23.8947	23.24
Eme1	12.537	7.09916	0.566257	1	essential meiotic structure-specific endonuclease 1	0.037	0.042	0.798	0.204	0.12	0.181	0.25	0.292333	0.18875
Eme2	93.9883	80.2525	0.853856	1	essential meiotic structure-specific endonuclease subunit 2	2.96	2.224	3.472	3.244	2.423	3.109	3.621	2.88533	3.09925
Emg1	1291.33	752.363	0.582626	0.416956	EMG1 N1-specific pseudouridine methyltransferase	69.339	55.842	42.065	42.278	43.652	39.438	42.559	55.7487	41.9817
Emid1	143.565	135.897	0.946589	1	EMI domain containing 1	3.895	3.579	2.61	4.125	3.883	3.612	5.136	3.36133	4.189
Emid2	84.9749	92.9724	1.09412	1	NA	60.764	38.195	15.974	24.292	26.274	39.421	149.306	38.311	59.8233
Emilin1	686.072	808.483	1.17842	1	elastin microfibril interfacer 1	12.553	3.502	13.166	6.982	7.955	9.784	34.599	9.74033	14.83
Emilin2	416.804	292.765	0.702403	1	elastin microfibril interfacer 2	6.129	2.104	7.447	2.648	2.906	4.764	8.003	5.22667	4.58025
Emilin3	44.7011	73.2126	1.63782	1	elastin microfibril interfacer 3	0.909	0.21	0.741	0.641	1.005	0.914	2.593	0.62	1.28825
Eml1	2273.8	1905.11	0.837855	1	echinoderm microtubule associated protein like 1	28.055	19.754	22.441	26.345	24.707	27.124	19.857	23.4167	24.5083
Eml2	399.594	293.977	0.73569	1	echinoderm microtubule associated protein like 2	8.09	7.993	7.276	7.23	7.861	6.964	7.553	7.78633	7.402
Eml3	296.004	284.386	0.960749	1	echinoderm microtubule associated protein like 3	4.489	3.346	5.179	4.362	4.902	3.657	8.704	4.338	5.40625
Eml4	218.32	263.055	1.20491	1	echinoderm microtubule associated protein like 4	1.587	1.075	3.059	2.108	2.296	2.216	5.004	1.907	2.906
Eml5	90.1552	130.498	1.44749	1	echinoderm microtubule associated protein like 5	0.247	0.215	0.845	0.766	0.814	0.581	0.874	0.435667	0.75875
Eml6	59.6403	66.019	1.10695	1	echinoderm microtubule associated protein like 6	0.387	0.184	0.497	0.38	0.382	0.507	0.682	0.356	0.48775
Emp1	1576.83	3159.62	2.00377	1	epithelial membrane protein 1	31.776	10.115	34.132	28.363	31.268	49.18	155.007	25.341	65.9545
Emp2	815.37	816.863	1.00183	1	epithelial membrane protein 2	13.138	9.059	10.787	11.238	11.929	13.159	20.803	10.9947	14.2822
Emp3	301.973	305.437	1.01147	1	epithelial membrane protein 3	21.167	5.525	18.831	11.384	14.121	13.633	38.739	15.1743	19.4692
Emr1	147.003	287.612	1.9565	1	NA	2.963	0.784	2.905	1.58	1.299	2.999	17.538	2.21733	5.854
Emr4	8.86558	14.2372	1.6059	1	NA	0.167	0.027	0.187	0.173	0.096	0.132	0.638	0.127	0.25975
Emx1	0.419152	1.47725	3.52437	1	empty spiracles homeobox 1	0	0.04	0	0	0.286	0	0	0.0133333	0.0715
Emx2	34.2648	49.1932	1.43568	1	empty spiracles homeobox 2	1.096	0.287	0.524	1.187	1.036	0.736	1.579	0.635667	1.1345
Emx2os	21.3441	44.3269	2.07678	0.953439	Emx2 opposite strand/antisense transcript (non-protein coding)	0.417	0.065	0.14	0.614	0.348	0.415	0.73	0.207333	0.52675
En1	16.5537	43.7085	2.6404	0.766958	engrailed 1	0.361	0.146	0.441	0.693	0.501	0.885	2.191	0.316	1.0675
En2	96.5458	118.128	1.22355	1	engrailed 2	1.326	1.356	0.996	2.145	2.246	2.375	0.791	1.226	1.88925
Enah	647.196	805.806	1.24507	1	ENAH actin regulator	2.251	1.447	3.891	3.037	3.411	3.301	6.033	2.52967	3.9455
Enam	3.42242	0.295449	0.0863275	1	enamelin	0.008	0.034	0.043	0	0.012	0	0	0.0283333	0.003
Enc1	213.477	244.699	1.14626	1	ectodermal-neural cortex 1	2.216	2.13	1.762	1.717	2.456	2.516	6.108	2.036	3.19925
Endod1	406.8	410.519	1.00914	1	endonuclease domain containing 1	4.076	3.656	4.938	4.414	4.007	4.615	9.362	4.22333	5.5995
Endog	643.388	494.977	0.769329	1	endonuclease G	33.646	31.863	17.613	30.365	30.267	31.478	17.551	27.7073	27.4153
Endou	39.0759	42.3479	1.08373	1	endonuclease, polyU-specific	0.706	0.529	0.775	1.039	0.518	0.871	1.277	0.67	0.92625
Eng	2116.82	2039.58	0.963512	1	endoglin	32.651	21.095	29.19	32.389	31.636	36.535	32.441	27.6453	33.2503
Engase	167.471	144.156	0.860784	1	endo-beta-N-acetylglucosaminidase	2.023	2.083	1.647	1.479	1.866	2.033	3.525	1.91767	2.22575
Enho	149.046	242.449	1.62667	0.878134	energy homeostasis associated	6.442	5.109	4.852	9.319	7.659	8.587	22.364	5.46767	11.9823
Enkur	10.55	12.0746	1.14451	1	enkurin, TRPC channel interacting protein	0.244	0.387	0.585	0.378	0.504	0.578	0.982	0.405333	0.6105
Eno1	0	0	NA	NA	enolase 1, alpha non-neuron	0	0	0	0	0	0	0	0	0
Eno2	80.1674	95.482	1.19103	1	enolase 2, gamma neuronal	1.142	1.093	2.062	2.087	2.421	1.272	2.872	1.43233	2.163
Eno3	81414.7	65857.8	0.808918	1	enolase 3, beta muscle	2850.07	2099.54	1991.79	2468.09	2243.96	2947.01	1729.16	2313.8	2347.05
Eno4	1.00537	1.10466	1.09876	1	enolase 4	0	0.018	0.036	0.02	0	0	0.096	0.018	0.029
Enoph1	211.243	205.306	0.971896	1	enolase-phosphatase 1	6.029	4.62	5.325	6.426	6.094	6.066	7.933	5.32467	6.62975
Enox	17.5131	36.0502	2.05847	0.969855	NA	6.705	6.987	10.806	19.737	24.926	17.392	23.018	8.166	21.2682
Enox1	19.1353	35.0488	1.83162	1	ecto-NOX disulfide-thiol exchanger 1	0.234	0.156	0.381	0.311	0.245	0.357	1.618	0.257	0.63275
Enox2	205.43	212.603	1.03492	1	ecto-NOX disulfide-thiol exchanger 2	2.445	1.738	3.118	3.245	2.767	2.686	3.957	2.43367	3.16375
Enpep	481.195	387.275	0.804821	1	glutamyl aminopeptidase	4.986	4.451	6.478	4.405	6.007	5.21	6.033	5.305	5.41375
Enpp1	140.208	189.677	1.35283	1	ectonucleotide pyrophosphatase/phosphodiesterase 1	2.412	1.118	2.719	1.527	2.094	2.159	9.229	2.083	3.75225
Enpp2	1349.44	888.446	0.658383	0.56328	ectonucleotide pyrophosphatase/phosphodiesterase 2	18.446	11.26	22.146	13.69	14.999	15.276	11.459	17.284	13.856
Enpp3	315.502	155.144	0.491737	0.87629	ectonucleotide pyrophosphatase/phosphodiesterase 3	2.745	6.2	5.922	1.693	3.107	3.021	5.542	4.95567	3.34075
Enpp4	1339.32	1627.98	1.21553	1	ectonucleotide pyrophosphatase/phosphodiesterase 4	16.428	9.824	15.286	21.293	21.86	21.175	18.85	13.846	20.7945
Enpp5	577.085	450.784	0.78114	1	ectonucleotide pyrophosphatase/phosphodiesterase 5	9.92	9.393	12.25	11.8	10.719	9.43	9.409	10.521	10.3395
Enpp6	42.916	50.6704	1.18069	1	ectonucleotide pyrophosphatase/phosphodiesterase 6	0.586	0.152	1.391	0.774	0.592	0.755	1.964	0.709667	1.02125
Enpp7	0	0	NA	NA	ectonucleotide pyrophosphatase/phosphodiesterase 7	0	0	0	0	0	0	0	0	0
Ensa	3456.49	3766.82	1.08978	1	endosulfine alpha	67.861	47.365	45.731	73.507	71.252	73.882	80.144	53.6523	74.6963
ENSMUSG00000068790	0.992529	0.435226	0.438502	1	NA	0.419	0.466	0.47	0	0	0	1.244	0.451667	0.311
Enthd1	1.25746	0.980665	0.77988	1	ENTH domain containing 1	0	0.066	0	0.024	0	0.055	0.029	0.022	0.027
Entpd1	559.326	718.015	1.28372	1	ectonucleoside triphosphate diphosphohydrolase 1	6.734	4.451	7.672	7.098	8.903	9.522	15.823	6.28567	10.3365
Entpd2	523.361	473.27	0.904289	1	ectonucleoside triphosphate diphosphohydrolase 2	16.603	10.149	10.671	10.533	11.078	14.746	22.474	12.4743	14.7078
Entpd3	71.9642	60.5853	0.841881	1	ectonucleoside triphosphate diphosphohydrolase 3	0.799	1.17	0.787	0.643	1.012	0.502	2.228	0.918667	1.09625
Entpd4	5448.85	4493.55	0.824678	1	ectonucleoside triphosphate diphosphohydrolase 4	94.448	71.862	77.11	89.746	85.119	89.7	72.375	81.14	84.235
Entpd5	527.626	530.601	1.00564	1	ectonucleoside triphosphate diphosphohydrolase 5	5.348	3.649	5.609	5.436	5.741	5.521	8.196	4.86867	6.2235
Entpd6	330.438	227.993	0.689971	0.928171	ectonucleoside triphosphate diphosphohydrolase 6	6.301	6.244	5.307	5.556	6.619	4.427	4.504	5.95067	5.2765
Entpd7	58.1088	65.7075	1.13077	1	ectonucleoside triphosphate diphosphohydrolase 7	0.311	0.415	0.604	0.401	0.433	0.593	1.252	0.443333	0.66975
Entpd8	0	0	NA	NA	ectonucleoside triphosphate diphosphohydrolase 8	0	0	0	0	0	0	0	0	0
Eny2	473.363	493.911	1.04341	1	ENY2 transcription and export complex 2 subunit	8.522	8.707	9.477	11.457	11.902	10.17	14.671	8.902	12.05
Eomes	1.29848	2.92341	2.2514	1	eomesodermin	0	0.013	0.038	0.014	0.018	0	0.184	0.017	0.054
Ep300	1486.23	1470.78	0.989603	1	E1A binding protein p300	8.314	4.785	11.317	9.96	10.926	8.98	9.303	8.13867	9.79225
Ep400	1007.3	881.188	0.874805	1	E1A binding protein p400	4.855	2.812	5.621	4.212	4.62	4.157	6.433	4.42933	4.8555
Epas1	6337.23	6121.96	0.966032	1	endothelial PAS domain protein 1	68.91	38.57	59.725	64.176	79.542	66.633	54.515	55.735	66.2165
Epb4.1	2697.2	2055.44	0.762067	0.897229	NA	18.961	11.428	25.548	18.563	19.522	16.983	13.576	18.6457	17.161
Epb4.1l1	612.348	442.204	0.722145	0.93337	NA	4.594	3.454	5.1	2.646	3.996	3.758	5.916	4.38267	4.079
Epb4.1l2	1508.83	1437.32	0.952604	1	NA	15.841	9.879	22.705	14.458	15.4	16.626	31.522	16.1417	19.5015
Epb4.1l3	117.799	213.25	1.81029	1	NA	1.721	0.538	2.022	2.19	1.839	1.91	7.296	1.427	3.30875
Epb4.1l4a	141.689	108.376	0.764892	1	NA	1.74	1.382	1.999	1.397	1.825	1.69	1.653	1.707	1.64125
Epb4.1l4b	243.027	60.4784	0.248855	0.803468	NA	0.899	5.483	4.191	0.95	1.785	0.758	1.314	3.52433	1.20175
Epb4.1l5	137.806	108.252	0.785539	1	NA	0.723	0.683	1.082	0.801	0.884	0.783	0.792	0.829333	0.815
Epb4.2	118.484	27.4392	0.231585	0.983511	NA	1.034	0	4.341	0.421	0.348	0.266	0.91	1.79167	0.48625
Epb4.9	161.473	118.396	0.733225	1	NA	63.278	26.55	152.691	66.298	64.674	66.667	82.74	80.8397	70.0948
Epc1	712.721	751.304	1.05414	1	enhancer of polycomb homolog 1	7.121	5.23	9.302	9.575	9.339	8.645	10.371	7.21767	9.4825
Epc2	475.207	588.923	1.2393	1	enhancer of polycomb homolog 2	3.633	3.218	8.887	7.374	8.398	6.643	9.562	5.246	7.99425
Epcam	471.764	46.6378	0.0988583	0.857361	epithelial cell adhesion molecule	0.324	18.893	8.915	0.855	2.57	1.092	0.661	9.37733	1.2945
Epdr1	2608.85	3028.11	1.16071	1	ependymin related protein 1 (zebrafish)	66.647	46.053	37.094	67.718	81.237	78.638	68.223	49.9313	73.954
Epgn	0.838304	3.26713	3.89731	1	epithelial mitogen	0	0.055	0	0.059	0.158	0.068	0.182	0.0183333	0.11675
Epha1	52.2992	27.0951	0.518079	1	Eph receptor A1	0.242	1.161	0.614	0.369	0.553	0.493	0.529	0.672333	0.486
Epha10	0	0	NA	NA	Eph receptor A10	0	0	0	0	0	0	0	0	0
Epha2	360.119	247.766	0.688011	0.878134	Eph receptor A2	4.478	3.185	5.223	3.524	3.975	3.156	4.175	4.29533	3.7075
Epha3	76.4856	155.188	2.02898	1	Eph receptor A3	0.976	0.163	1.788	0.684	1.18	0.943	7.49	0.975667	2.57425
Epha4	143.006	240.103	1.67897	0.773103	Eph receptor A4	1.453	0.521	1.303	1.906	1.932	1.827	3.49	1.09233	2.28875
Epha5	21.1158	7.7767	0.368289	1	Eph receptor A5	0	0.167	0.193	0.013	0.173	0.015	0.032	0.12	0.05825
Epha6	3.00327	2.17906	0.725563	1	Eph receptor A6	0.01	0.033	0.056	0.024	0.064	0.027	0	0.033	0.02875
Epha7	90.8676	65.5649	0.721543	1	Eph receptor A7	0.357	0.543	0.659	0.463	0.607	0.37	0.491	0.519667	0.48275
Epha8	0.838304	0	0	1	Eph receptor A8	0	0.02	0	0	0	0	0	0.00666667	0
Ephb1	125.915	147.845	1.17416	1	Eph receptor B1	1.423	0.845	1.565	1.751	1.352	1.981	2.431	1.27767	1.87875
Ephb2	55.159	91.3478	1.65608	1	Eph receptor B2	0.516	0.379	0.745	0.433	0.675	0.701	3.114	0.546667	1.23075
Ephb3	108.91	201.761	1.85255	1	Eph receptor B3	1.41	1.007	1.231	1.277	1.36	1.755	8.178	1.216	3.1425
Ephb4	1002.32	1033.22	1.03082	1	Eph receptor B4	13.573	8.703	9.594	11.259	12.464	14.155	18.487	10.6233	14.0913
Ephb6	176.282	98.0287	0.556091	0.980529	Eph receptor B6	1.497	2.848	1.766	1.393	1.748	1.105	1.943	2.037	1.54725
Ephx1	1065.49	514.597	0.482968	0.0420182	epoxide hydrolase 1, microsomal	26.235	28.215	33.202	16.174	19.478	19.289	16.909	29.2173	17.9625
Ephx2	1056.81	777.161	0.735383	0.961206	epoxide hydrolase 2, cytoplasmic	22.535	15.693	18.134	18.409	17.868	22.664	8.846	18.7873	16.9468
Ephx3	31.8609	33.3007	1.04519	1	epoxide hydrolase 3	0.865	0.442	0.543	0.564	0.723	0.742	1.309	0.616667	0.8345
Ephx4	16.4075	36.2865	2.21159	1	epoxide hydrolase 4	0.894	0.442	0.483	0.64	0.799	1.1	4.918	0.606333	1.86425
Epm2a	492.878	546.066	1.10791	1	epilepsy, progressive myoclonic epilepsy, type 2 gene alpha	24.842	15.871	23.426	31.917	31.725	31.314	21.311	21.3797	29.0667
Epm2aip1	1265.03	1909.42	1.50939	0.705267	EPM2A (laforin) interacting protein 1	7.909	6.214	10.533	15.201	16.377	12.757	18.033	8.21867	15.592
Epn1	3984.16	3275.84	0.822216	1	epsin 1	79.406	63.624	70.919	77.2	77.59	80.85	58.565	71.3163	73.5512
Epn2	1348.76	1206.98	0.89488	1	epsin 2	17.513	10.949	13.465	15.415	17.617	14.902	14.748	13.9757	15.6705
Epn3	92.7893	13.5579	0.146115	0.942475	epsin 3	0.097	2.057	0.748	0.182	0.381	0.164	0.064	0.967333	0.19775
Epo	0	0	NA	NA	erythropoietin	0	0	0	0	0	0	0	0	0
Epor	38.9613	24.5618	0.630415	1	erythropoietin receptor	1.232	0.076	1.969	0.744	0.587	0.6	1.321	1.09233	0.813
Eppk1	46.1181	22.2883	0.483288	1	epiplakin 1	0.027	0.314	0.118	0.045	0.066	0.028	0.338	0.153	0.11925
Eprs	3443.17	2745.01	0.797233	1	glutamyl-prolyl-tRNA synthetase	30.644	27.412	40.659	35.702	32.773	32.073	30.596	32.905	32.786
Eps15	1976.62	2417.6	1.22309	1	epidermal growth factor receptor pathway substrate 15	16.932	11.836	23.072	28.838	25.088	24.767	25.262	17.28	25.9887
Eps15l1	751.945	618.871	0.823027	1	epidermal growth factor receptor pathway substrate 15-like 1	8.137	5.156	9.252	7.683	7.542	7.334	8.119	7.515	7.6695
Eps8	339.897	275.227	0.809736	1	epidermal growth factor receptor pathway substrate 8	2.881	2.742	3.94	2.367	3.097	3.179	4.703	3.18767	3.3365
Eps8l1	107.989	94.3382	0.873594	1	EPS8-like 1	2.11	2.217	1.349	4.081	1.829	1.505	0.954	1.892	2.09225
Eps8l2	248.951	99.0884	0.398024	0.650266	EPS8-like 2	1.752	4.422	4.674	2.181	1.899	1.841	1.512	3.616	1.85825
Eps8l3	0	0	NA	NA	EPS8-like 3	0	0	0	0	0	0	0	0	0
Epsti1	31.1119	54.8267	1.76224	1	epithelial stromal interaction 1 (breast)	0.593	0.259	1.127	0.542	0.491	0.919	4.185	0.659667	1.53425
Ept1	457.087	568.031	1.24272	1	NA	3.023	2.762	3.583	5.151	5.128	4.695	4.588	3.12267	4.8905
Epx	5.47919	0	0	0.798597	eosinophil peroxidase	0.108	0	0.208	0	0	0	0	0.105333	0
Epyc	2.97509	1.04272	0.350485	1	epiphycan	0	0.135	0.081	0.029	0.078	0	0.036	0.072	0.03575
Eral1	614.646	538.302	0.875792	1	Era (G-protein)-like 1 (E. coli)	17.723	12.335	11.885	16.778	16.642	15.266	13.063	13.981	15.4373
Erap1	575.604	653.093	1.13462	1	endoplasmic reticulum aminopeptidase 1	6.816	5.359	7.84	8.759	9.455	9.789	10.088	6.67167	9.52275
Eras	0	0	NA	NA	ES cell-expressed Ras	0	0	0	0	0	0	0	0	0
Erbb2	274.069	220.586	0.804855	1	erb-b2 receptor tyrosine kinase 2	2.327	2.614	2.478	1.682	2.252	1.707	5.274	2.473	2.72875
Erbb2ip	1236.55	1536.86	1.24286	1	NA	5.029	6.474	14.893	10.937	11.609	10.943	22.37	8.79867	13.9648
Erbb3	223.794	163.434	0.730289	1	erb-b2 receptor tyrosine kinase 3	1.977	2.485	3.157	1.3	2.563	1.532	4.61	2.53967	2.50125
Erbb4	6.60025	11.5017	1.74262	1	erb-b2 receptor tyrosine kinase 4	0.108	0	0.132	0.118	0.204	0.217	0.073	0.08	0.153
Erc1	1006.75	939.965	0.933663	1	ELKS/RAB6-interacting/CAST family member 1	5.915	3.08	5.556	5.54	5.355	5.6	5.865	4.85033	5.59
Erc2	4.41495	6.37313	1.44353	1	ELKS/RAB6-interacting/CAST family member 2	0.014	0.038	0.046	0.116	0.055	0.019	0.051	0.0326667	0.06025
Ercc1	397.424	275.065	0.692118	0.891834	excision repair cross-complementing rodent repair deficiency, complementation group 1	15.088	10.89	10.671	11.697	12.331	8.752	10.181	12.2163	10.7402
Ercc2	516.785	280.823	0.543405	0.255135	excision repair cross-complementing rodent repair deficiency, complementation group 2	7.653	6.119	6.172	4.877	5.322	4.482	3.52	6.648	4.55025
Ercc3	394	341.743	0.867367	1	excision repair cross-complementing rodent repair deficiency, complementation group 3	7.265	5.788	7.358	6.966	6.992	6.858	9.42	6.80367	7.559
Ercc4	280.014	243.344	0.869042	1	excision repair cross-complementing rodent repair deficiency, complementation group 4	2.44	1.492	1.917	1.922	2.077	1.917	2.715	1.94967	2.15775
Ercc5	300.913	364.506	1.21133	1	excision repair cross-complementing rodent repair deficiency, complementation group 5	3.384	2.338	4.984	5.243	5.021	4.681	6.553	3.56867	5.3745
Ercc6	219.4	326.624	1.48872	0.909615	excision repair cross-complementing rodent repair deficiency, complementation group 6	0.933	0.728	2.115	2.11	2.426	1.799	2.881	1.25867	2.304
Ercc6l	25.8636	24.5804	0.950388	1	excision repair cross-complementing rodent repair deficiency complementation group 6 like	0.239	0.033	0.682	0.193	0.257	0.193	0.844	0.318	0.37175
Ercc8	141.348	108.279	0.766047	1	excision repaiross-complementing rodent repair deficiency, complementation group 8	3.461	2.858	2.86	2.484	3.656	2.736	3.171	3.05967	3.01175
Ereg	8.23334	3.56627	0.43315	1	epiregulin	0.081	0.09	0.102	0.073	0.033	0.014	0.09	0.091	0.0525
Erf	306.624	389.518	1.27034	1	Ets2 repressor factor	3.848	3.281	5.158	4.546	5.532	5.604	11.495	4.09567	6.79425
Erg	415.189	418.588	1.00819	1	ETS transcription factor	8.833	6.867	10.537	10.19	9.356	11.125	14.064	8.74567	11.1837
Ergic1	1456.69	1242.2	0.852753	1	endoplasmic reticulum-golgi intermediate compartment (ERGIC) 1	31.411	18.594	24.63	24.28	26.058	27.454	28.871	24.8783	26.6657
Ergic2	1059.71	763.91	0.720865	0.906096	ERGIC and golgi 2	9.733	9.952	16.22	10.997	11.255	9.125	12.166	11.9683	10.8857
Ergic3	1322.34	925.905	0.700201	0.87629	ERGIC and golgi 3	47.952	41.104	51.106	34.769	36.153	39.651	59.029	46.7207	42.4005
Erh	3.70269	2.42841	0.65585	1	ERH mRNA splicing and mitosis factor	0.103	0.228	0.288	0.186	0.165	0.071	0.305	0.206333	0.18175
Eri1	249.169	287.546	1.15402	1	exoribonuclease 1	2.263	1.496	3.287	2.893	2.589	2.948	5.284	2.34867	3.4285
Eri2	61.3094	63.5647	1.03678	1	exoribonuclease 2	0.773	0.547	1.129	0.509	0.904	0.843	2.173	0.816333	1.10725
Eri3	1594.96	1440.45	0.903125	1	exoribonuclease 3	47.93	37.931	36.892	47.665	46.721	50.093	43.353	40.9177	46.958
Erich1	51.9812	60.6589	1.16694	1	glutamate rich 1	1.296	1.264	2.045	2.075	1.785	2.341	2.904	1.535	2.27625
Erlec1	755.443	693.761	0.91835	1	endoplasmic reticulum lectin 1	9.693	8.812	11.348	10.223	11.289	10.291	15.327	9.951	11.7825
Erlin1	219.423	230	1.04821	1	ER lipid raft associated 1	3.189	2.11	3.753	2.381	3.62	3.788	6.469	3.01733	4.0645
Erlin2	555.708	577.35	1.03895	1	ER lipid raft associated 2	5.984	6.533	6.673	7.38	7.116	7.941	12.672	6.39667	8.77725
Ermap	255.787	73.5353	0.287487	1	erythroblast membrane-associated protein	1.717	0.02	7.113	0.643	0.768	0.584	2.031	2.95	1.0065
Ermn	0	1.78771	Inf	1	ermin, ERM-like protein	0	0	0	0	0	0.016	0.124	0	0.035
Ermp1	751.106	649.042	0.864116	1	endoplasmic reticulum metallopeptidase 1	4.951	4.917	9.858	8	6.165	6.591	7.395	6.57533	7.03775
Ern1	367.422	244.81	0.666292	0.771317	endoplasmic reticulum (ER) to nucleus signalling 1	4.266	2.936	5.923	3.038	4.516	3.089	3.797	4.375	3.61
Ern2	0	0	NA	NA	endoplasmic reticulum (ER) to nucleus signalling 2	0	0	0	0	0	0	0	0	0
Ero1l	165.716	166.819	1.00665	1	ERO1-like (S. cerevisiae)	1.437	1.271	2.617	1.735	2.613	1.791	2.848	1.775	2.24675
Ero1lb	176.279	97.4435	0.552779	1	ERO1-like beta (S. cerevisiae)	0.758	2.693	1.943	0.737	2.264	0.817	1.667	1.798	1.37125
Erp27	1.53772	1.12126	0.729172	1	endoplasmic reticulum protein 27	0.044	0.146	0	0.105	0	0	0.194	0.0633333	0.07475
Erp29	922.505	950.783	1.03065	1	endoplasmic reticulum protein 29	34.137	31.103	37.216	31.844	36.388	40.152	78.038	34.152	46.6055
Erp44	873.387	908.469	1.04017	1	endoplasmic reticulum protein 44	14.531	13.611	17.439	16.692	19.787	20.014	24.683	15.1937	20.294
Errfi1	1764.15	1803.41	1.02225	1	ERBB receptor feedback inhibitor 1	28.511	19.421	34.995	22.926	55.709	32.727	27.75	27.6423	34.778
Erv3	1.14675	1.38351	1.20646	1	endogenous retroviral sequence 3	0.025	0	0.028	0	0.02	0	0.092	0.0176667	0.028
Esam	1426.94	1475.83	1.03426	1	endothelial cell-specific adhesion molecule	46.635	32.713	25.725	39.622	45.467	48.159	54.489	35.0243	46.9342
Esco1	170.91	283.524	1.65891	0.651173	establishment of sister chromatid cohesion N-acetyltransferase 1	1.28	1.29	2.787	3.158	2.827	2.955	6.233	1.78567	3.79325
Esco2	20.284	15.3653	0.757507	1	establishment of sister chromatid cohesion N-acetyltransferase 2	0.216	0.032	0.84	0.087	0.093	0.259	0.941	0.362667	0.345
Esd	742.476	699.125	0.941613	1	esterase D/formylglutathione hydrolase	19.202	15.198	13.367	15.349	15.498	19.759	28.331	15.9223	19.7342
Esf1	283.561	430.912	1.51965	0.785229	ESF1 nucleolar pre-rRNA processing protein homolog	2.621	3.077	6.097	6.954	7.417	5.804	10.101	3.93167	7.569
Esm1	110.527	80.6857	0.730011	1	endothelial cell-specific molecule 1	2.388	0.84	4.64	1.61	1.887	2.12	3.692	2.62267	2.32725
Esp23	0	3.84084	Inf	1	exocrine gland secreted peptide 23	0	0	0	0	1.349	0	0	0	0.33725
Esp31	1.84368	245.892	133.37	0.991878	exocrine gland secreted peptide 31	0	0.106	0.072	0	42.503	0.088	0.095	0.0593333	10.6715
Esp34	0.29311	2.65904	9.07184	1	exocrine gland secreted peptide 34	0	0	0.033	0	0.428	0	0	0.011	0.107
Esp36	0	10.3407	Inf	1	exocrine gland secreted peptide 36	0	0	0	0	2.103	0	0	0	0.52575
Esp4	0	16.5452	Inf	1	exocrine gland secreted peptide 4	0	0	0	0	6.798	0	0	0	1.6995
Espl1	45.464	32.3769	0.712145	1	extra spindle pole bodies 1, separase	0.233	0.077	0.734	0.175	0.172	0.2	0.682	0.348	0.30725
Espn	16.1117	15.2089	0.943961	1	espin	0.146	0.221	0.342	0.272	0.49	0.202	0.138	0.236333	0.2755
Espnl	3.95477	6.2581	1.58242	1	espin-like	0.015	0.051	0.026	0.065	0.037	0.106	0.057	0.0306667	0.06625
Esr1	389.628	392.122	1.0064	1	estrogen receptor 1 (alpha)	4.88	2.787	5.178	6.385	5.137	5.184	4.255	4.28167	5.24025
Esr2	8.77307	10.4406	1.19007	1	estrogen receptor 2 (beta)	0.062	0.069	0.251	0.105	0.32	0.138	0.166	0.127333	0.18225
Esrp1	235.668	38.1889	0.162045	0.896262	epithelial splicing regulatory protein 1	0.173	4.85	2.555	0.183	1.719	0.209	0.144	2.526	0.56375
Esrp2	45.1923	9.91101	0.219307	0.977796	epithelial splicing regulatory protein 2	0.078	1.387	0.612	0.113	0.476	0.129	0.139	0.692333	0.21425
Esrra	2257.82	2266.86	1.004	1	estrogen related receptor, alpha	56.832	43.763	36.871	61.433	62.096	63.9	45.697	45.822	58.2815
Esrrb	119.219	114.651	0.961686	1	estrogen related receptor, beta	1.548	0.614	1.583	1.596	1.47	1.49	1.183	1.24833	1.43475
Esrrg	482.392	626.305	1.29833	1	estrogen-related receptor gamma	4.386	2.334	5.767	5.822	6.871	6.421	7.346	4.16233	6.615
Esx1	0	0	NA	NA	extraembryonic, spermatogenesis, homeobox 1	0	0	0	0	0	0	0	0	0
Esyt1	1135.41	1004.19	0.884426	1	extended synaptotagmin-like protein 1	16.375	10.065	16.904	13.796	15.084	14.992	20.542	14.448	16.1035
Esyt2	1294.22	1735.82	1.34121	0.977796	extended synaptotagmin-like protein 2	12	7.385	13.774	16.275	18.528	16.517	22.903	11.053	18.5557
Esyt3	13.1213	12.355	0.941599	1	extended synaptotagmin-like protein 3	0.084	0.124	0.198	0.112	0.119	0.128	0.317	0.135333	0.169
Etaa1	77.8117	119.996	1.54214	0.977796	Ewing tumor-associated antigen 1	0.789	0.566	1.309	1.218	1.589	1.56	2.534	0.888	1.72525
Etd	0	0	NA	NA	embryonic testis differentiation	0	0	0	0	0	0	0	0	0
Etf1	2339.58	2538.66	1.08509	1	eukaryotic translation termination factor 1	28.013	22.613	38.271	39.414	40.102	37.426	44.08	29.6323	40.2555
Etfa	2063.69	2615.49	1.26738	1	electron transferring flavoprotein, alpha polypeptide	83.131	55.7	54.653	98.577	102.011	111.623	102.715	64.4947	103.731
Etfb	3747.86	3171.87	0.846316	1	electron transferring flavoprotein, beta polypeptide	239.741	179.101	144.818	198.153	214.024	229.211	167.08	187.887	202.117
Etfdh	3034.6	2983.77	0.983251	1	electron transferring flavoprotein, dehydrogenase	71.792	48.366	65.312	73.685	76.795	81.448	71.865	61.8233	75.9483
Ethe1	505.495	409.353	0.809806	1	ethylmalonic encephalopathy 1	20.869	12.425	14.013	16.451	15.623	16.863	15.094	15.769	16.0078
Etl4	3295.27	3125.96	0.948623	1	enhancer trap locus 4	21.06	10.893	27.205	23.638	24.742	22.757	18.837	19.7193	22.4935
Etnk1	2034.89	1803.78	0.886427	1	ethanolamine kinase 1	9.486	15.006	18.826	14.89	18.733	14.887	17.463	14.4393	16.4932
Etnk2	10.6119	15.4437	1.45532	1	ethanolamine kinase 2	0.22	0.224	0.185	0.42	0.471	0.33	0.354	0.209667	0.39375
Etohd2	36.1987	54.807	1.51406	1	ethanol decreased 2	0.601	0.431	0.584	1.226	1.16	0.665	1.051	0.538667	1.0255
Etohi1	112.625	198.712	1.76437	0.748991	NA	0.806	0.587	2.578	2.609	3.105	2.19	3.296	1.32367	2.8
Ets1	1055.12	1672.88	1.58548	0.560382	E26 avian leukemia oncogene 1, 5' domain	11.427	7.38	10.475	17.406	16.058	19.377	25.937	9.76067	19.6945
Ets2	2914.54	2832.28	0.971777	1	E26 avian leukemia oncogene 2, 3' domain	47.512	31.61	34.479	46.011	48.363	45.291	46.492	37.867	46.5393
Etv1	364.475	77.5043	0.212646	0.741032	ets variant 1	0.603	5.475	5.245	0.705	1.495	0.575	1.674	3.77433	1.11225
Etv2	0	0	NA	NA	ets variant 2	0	0	0	0	0	0	0	0	0
Etv3	466.949	539.037	1.15438	1	ets variant 3	4.523	2.991	4.529	5.138	5.644	5.122	7.636	4.01433	5.885
Etv4	33.3009	62.7271	1.88365	0.981556	ets variant 4	1.16	0.436	0.4	0.84	1.463	1.037	3.337	0.665333	1.66925
Etv5	316.841	279.887	0.883367	1	ets variant 5	4.502	3.729	3.038	3.299	4.339	3.356	6.683	3.75633	4.41925
Etv6	632.245	559.01	0.884166	1	ets variant 6	4.767	4.491	6.71	4.916	4.842	5.569	9.02	5.32267	6.08675
EU599041	0	0	NA	NA	expressed sequence EU599041	0	0	0	0	0	0	0	0	0
Evc	701.188	535.197	0.763272	0.977796	EvC ciliary complex subunit 1	11.325	4.063	7.937	6.576	5.893	7.706	9.174	7.775	7.33725
Evc2	431.107	389.18	0.902745	1	EvC ciliary complex subunit 2	5.985	2.875	6.164	4.839	5.235	5.445	6.867	5.008	5.5965
Evi2a	133.692	183.09	1.36949	1	ecotropic viral integration site 2a	3.319	1.277	3.925	2.18	2.902	3.33	11.912	2.84033	5.081
Evi2b	155.311	100.788	0.648939	1	ecotropic viral integration site 2b	0.89	0.158	5.868	0.846	0.954	1.051	4.475	2.30533	1.8315
Evi5	318.854	495.159	1.55293	0.773358	ecotropic viral integration site 5	1.914	1.58	4.38	4.693	4.938	4.002	6.511	2.62467	5.036
Evi5l	155.481	130.102	0.836774	1	ecotropic viral integration site 5 like	5.802	3.269	5.113	4.693	4.425	4.927	5.768	4.728	4.95325
Evl	239.992	229.399	0.955861	1	Ena-vasodilator stimulated phosphoprotein	3.86	3.621	4.812	3.562	3.599	4.144	9.536	4.09767	5.21025
Evpl	27.6859	14.0193	0.506368	1	envoplakin	0.111	0.29	0.154	0.079	0.052	0.163	0.242	0.185	0.134
Evx1	0	0	NA	NA	even-skipped homeobox 1	0	0	0	0	0	0	0	0	0
Evx2	0	0	NA	NA	even-skipped homeobox 2	0	0	0	0	0	0	0	0	0
Ewsr1	923.751	932.417	1.00938	1	Ewing sarcoma breakpoint region 1	8.769	6.531	13.319	11.128	10.923	10.079	16.299	9.53967	12.1073
Exd1	27.1246	32.3651	1.1932	1	exonuclease 3'-5' domain containing 1	0.451	0.31	0.447	0.625	0.64	0.514	0.631	0.402667	0.6025
Exd2	1056.65	1306.22	1.23618	1	exonuclease 3'-5' domain containing 2	18.4	11.771	14.128	26.489	24.788	21.592	17.793	14.7663	22.6655
Exo1	18.8827	6.80225	0.360237	1	exonuclease 1	0.076	0.017	0.443	0.073	0.012	0.063	0.158	0.178667	0.0765
Exoc1	408.1	396.495	0.971563	1	exocyst complex component 1	6.023	3.736	7.303	5.896	7.1	5.278	9.597	5.68733	6.96775
Exoc2	669.02	609.788	0.911465	1	exocyst complex component 2	8.395	5.673	7.885	8.092	8.819	7.982	8.58	7.31767	8.36825
Exoc3	1481.29	1191.08	0.804082	1	exocyst complex component 3	17.639	11.016	16.717	14.593	15.011	15.068	16.103	15.124	15.1937
Exoc3l	53.3085	87.455	1.64054	0.927206	exocyst complex component 3-like	1.218	0.909	0.786	1.794	1.368	1.916	3.369	0.971	2.11175
Exoc4	1132.51	954.945	0.843209	1	exocyst complex component 4	17.142	10.158	15.665	15.069	14.782	15.473	14.585	14.3217	14.9772
Exoc5	512.863	907.751	1.76997	0.336786	exocyst complex component 5	4.57	3.476	7.665	10.074	11.322	10.387	14.419	5.237	11.5505
Exoc6	1631.22	1535.1	0.941069	1	exocyst complex component 6	32.354	20.069	31.276	32.368	33.525	32.426	32.155	27.8997	32.6185
Exoc6b	596.997	560.893	0.939525	1	exocyst complex component 6B	5.447	3.488	6.649	5.198	6.426	6.283	6.23	5.19467	6.03425
Exoc7	2568.08	1425.36	0.555031	0.59304	exocyst complex component 7	29.711	38.285	35.292	29.276	26.775	25.505	15.571	34.4293	24.2817
Exoc8	394.546	394.31	0.999401	1	exocyst complex component 8	2.693	2.163	2.53	2.999	3.174	2.935	3.443	2.462	3.13775
Exog	95.2128	98.6323	1.03591	1	endo/exonuclease (5'-3'), endonuclease G-like	1.366	0.957	1.074	1.312	1.315	1.34	2.108	1.13233	1.51875
Exosc1	278.547	239.963	0.861479	1	exosome component 1	7.79	6.087	10.261	8.135	8.762	7.753	10.229	8.046	8.71975
Exosc10	728.259	472.755	0.649158	0.672674	exosome component 10	13.557	9.098	13.798	9.435	9.282	8.77	12.438	12.151	9.98125
Exosc2	247.867	186.47	0.752299	1	exosome component 2	7.605	6.483	6.856	5.554	6.567	6.504	8.62	6.98133	6.81125
Exosc3	210.135	265.45	1.26323	1	exosome component 3	9.81	8.616	9.505	14.139	14.084	15.861	16.062	9.31033	15.0365
Exosc4	499.234	452.9	0.907191	1	exosome component 4	13.774	13.542	10.356	14.855	14.098	15.787	14.338	12.5573	14.7695
Exosc5	366.326	277.729	0.758146	1	exosome component 5	15.508	17.363	10.946	13.559	16.48	14.441	13.713	14.6057	14.5482
Exosc6	79.3513	89.9335	1.13336	1	exosome component 6	2.147	3.159	2.726	3.661	2.894	3.364	6.516	2.67733	4.10875
Exosc7	349.766	271.175	0.775304	1	exosome component 7	17.164	14.62	14.162	14.141	16.826	15.089	14.704	15.3153	15.19
Exosc8	210.232	195.573	0.930276	1	exosome component 8	8.556	6.016	8.212	8.494	9.066	8.115	10.056	7.59467	8.93275
Exosc9	373.235	229.886	0.615928	0.705267	exosome component 9	10.47	9.522	11.767	7.674	7.982	7.367	10.578	10.5863	8.40025
Exph5	89.4214	41.4102	0.463091	1	exophilin 5	0.096	0.621	0.494	0.253	0.414	0.211	0.104	0.403667	0.2455
Expi	561.179	73.2383	0.130508	0.862978	NA	0.838	441.574	261.689	7.085	155.621	2.319	1.866	234.7	41.7227
Ext1	480.289	688.586	1.43369	1	exostosin glycosyltransferase 1	8.398	3.527	8.076	8.029	8.516	10.416	21.8	6.667	12.1903
Ext2	1014.11	841.99	0.830271	1	exostosin glycosyltransferase 2	20.437	13.498	14.966	15.367	15.715	16.598	21.758	16.3003	17.3595
Extl1	1395.93	1144.1	0.819596	1	exostosin-like glycosyltransferase 1	24.108	11.303	12.096	17.274	16.642	16.766	13.709	15.8357	16.0978
Extl2	277.463	278.47	1.00363	1	exostosin-like glycosyltransferase 2	5.311	2.816	3.892	4.27	4.651	4.483	7.101	4.00633	5.12625
Extl3	2269.54	1828.94	0.805862	1	exostosin-like glycosyltransferase 3	20.277	14.694	17.851	18.206	18.674	17.919	16.496	17.6073	17.8238
Eya1	903.413	902.277	0.998743	1	EYA transcriptional coactivator and phosphatase 1	8.347	7.057	14.063	14.813	12.708	12.384	7.443	9.82233	11.837
Eya2	253.865	150.087	0.591205	0.724813	EYA transcriptional coactivator and phosphatase 2	3.774	4.061	4.756	2.443	2.888	3.195	4.437	4.197	3.24075
Eya3	688.825	593.215	0.861199	1	EYA transcriptional coactivator and phosphatase 3	7.012	4.553	7.078	6.005	6.534	6.189	8.3	6.21433	6.757
Eya4	619.593	876.59	1.41478	0.977796	EYA transcriptional coactivator and phosphatase 4	5.668	4.321	11.808	14.748	13.038	10.446	11.376	7.26567	12.402
Ezh1	1162.5	922.597	0.793633	1	enhancer of zeste 1 polycomb repressive complex 2 subunit	16.285	9.813	12.595	12.139	14.688	11.113	13.608	12.8977	12.887
Ezh2	129.141	125.753	0.973761	1	enhancer of zeste 2 polycomb repressive complex 2 subunit	2.168	1.317	3.479	2.336	2.206	2.201	4.654	2.32133	2.84925
Ezr	384.645	200.914	0.522336	0.766303	ezrin	3.086	5.454	8.823	2.758	3.3	3.535	6.235	5.78767	3.957
F10	27.6143	9.55485	0.346011	1	coagulation factor X	0.279	0	1.339	0.169	0.05	0.15	0.53	0.539333	0.22475
F11	0.29311	0.295449	1.00798	1	coagulation factor XI	0	0	0.021	0	0.03	0	0	0.007	0.0075
F11r	685.97	687.125	1.00168	1	F11 receptor	12.579	14.131	10.256	13.932	15.599	16.098	19.846	12.322	16.3687
F12	0.419152	0	0	1	coagulation factor XII (Hageman factor)	0	0.024	0	0	0	0	0	0.008	0
F13a1	607.011	401.75	0.661849	1	coagulation factor XIII, A1 subunit	9.47	2.115	11.474	3.851	4.391	5.219	11.723	7.68633	6.296
F13b	0	0	NA	NA	coagulation factor XIII, beta subunit	0	0	0	0	0	0	0	0	0
F2	7.98625	19.8193	2.48167	1	coagulation factor II	0.293	0.047	0.258	0.708	0.303	0.232	1.212	0.199333	0.61375
F2r	231.939	319.951	1.37946	1	coagulation factor II (thrombin) receptor	3.685	1.511	5.143	3.483	4.821	4.131	11.695	3.44633	6.0325
F2rl1	47.5774	48.8574	1.0269	1	coagulation factor II (thrombin) receptor-like 1	0.365	0.996	0.937	0.642	0.684	1.156	1.849	0.766	1.08275
F2rl2	55.9046	6.92936	0.12395	0.966409	coagulation factor II (thrombin) receptor-like 2	0.493	0	3.105	0.226	0.137	0.024	0.303	1.19933	0.1725
F2rl3	57.2836	72.275	1.2617	1	coagulation factor II (thrombin) receptor-like 3	1.972	1.294	1.225	1.865	2.215	2.662	2.998	1.497	2.435
F3	235.769	203.698	0.863973	1	coagulation factor III	6.725	2.97	8.588	4.41	5.262	6.869	9.553	6.09433	6.5235
F5	156.303	50.4376	0.322692	0.818511	coagulation factor V	0.231	0.846	1.903	0.279	0.762	0.312	0.209	0.993333	0.3905
F630028O10Rik	130.978	45.9781	0.351038	1	RIKEN cDNA F630028O10 gene	0.889	0.134	6.405	0.71	0.242	0.459	2.887	2.476	1.0745
F630042J09Rik	0.712262	0.234212	0.328829	1	RIKEN cDNA F630042J09 gene	0	0.015	0.015	0.016	0	0	0	0.01	0.004
F630043A04Rik	9.10721	15.295	1.67944	1	NA	2.095	1.397	10.336	5.567	8.758	7.536	15.553	4.60933	9.3535
F630110N24Rik	59.7154	71.6421	1.19973	1	NA	26.401	20.029	38.525	30.365	31.663	31.884	83.362	28.3183	44.3185
F7	0.838304	4.40188	5.25094	1	coagulation factor VII	0	0.05	0	0.054	0	0.155	0.4	0.0166667	0.15225
F730016J06Rik	2.9311	0.451826	0.154149	1	RIKEN cDNA F730016J06 gene	0	0	4.698	0.506	0	0	0.622	1.566	0.282
F730043M19Rik	5.96801	8.34443	1.39819	1	RIKEN cDNA F730043M19 gene	0.135	0.179	0.211	0.358	0.173	0.186	0.599	0.175	0.329
F8	111.521	176.476	1.58244	0.904094	coagulation factor VIII	0.823	0.445	0.848	1.236	1.207	1.347	1.792	0.705333	1.3955
F830002L21Rik	4.45847	1.01169	0.226915	1	NA	0.114	0.025	0.23	0.028	0.037	0.032	0.034	0.123	0.03275
F830016B08Rik	331.059	592.015	1.78825	1	RIKEN cDNA F830016B08 gene	0.978	2.654	11.208	16.261	8.536	8.997	7.354	4.94667	10.287
F830045P16Rik	0.29311	0.217613	0.742429	1	RIKEN cDNA F830045P16 gene	0	0	0.024	0	0	0	0.032	0.008	0.008
F8a	214.98	232.479	1.0814	1	factor 8-associated gene A	4.408	4.563	2.527	5.079	6.842	5.166	4.645	3.83267	5.433
F9	1.29848	1.40011	1.07827	1	coagulation factor IX	0	0.017	0.051	0.018	0.025	0	0.091	0.0226667	0.0335
F930015N05Rik	3.14465	1.32157	0.420261	1	RIKEN cDNA F930015N05 gene	0.036	0.026	0.066	0	0.057	0	0.035	0.0426667	0.023
Fa2h	176.681	88.4768	0.500772	1	fatty acid 2-hydroxylase	1.56	5.499	1.73	2.491	2.13	2.366	1.07	2.92967	2.01425
Faah	71.4052	15.8615	0.222133	0.977796	fatty acid amide hydrolase	0.142	1.532	0.625	0.225	0.264	0.227	0.26	0.766333	0.244
Fabp1	0	0.217613	Inf	1	fatty acid binding protein 1, liver	0	0	0	0	0	0	0.125	0	0.03125
Fabp12	1.98506	0	0	1	fatty acid binding protein 12	0.033	0.037	0.037	0	0	0	0	0.0356667	0
Fabp2	0	0	NA	NA	fatty acid binding protein 2, intestinal	0	0	0	0	0	0	0	0	0
Fabp3	1976.76	1763.13	0.891933	1	fatty acid binding protein 3, muscle and heart	150.771	101.694	183.696	163.85	153.357	203.711	107.999	145.387	157.229
Fabp4	6764.07	8084.2	1.19517	1	fatty acid binding protein 4, adipocyte	433.746	442.253	578.059	654.149	810.3	727.747	752.797	484.686	736.248
Fabp5	132.131	139.893	1.05875	1	fatty acid binding protein 5, epidermal	5.08	5.305	9.033	6.822	6.828	7.693	14.171	6.47267	8.8785
Fabp6	0.280267	0	0	1	fatty acid binding protein 6	0.082	0	0	0	0	0	0	0.0273333	0
Fabp7	23.5423	17.3154	0.735499	1	fatty acid binding protein 7, brain	0.875	0.851	2.76	1.718	1.495	0.53	1.624	1.49533	1.34175
Fabp9	0.58622	0.295449	0.503991	1	fatty acid binding protein 9, testis	0	0	0.145	0	0.104	0	0	0.0483333	0.026
Fadd	176.248	145.504	0.825565	1	Fas (TNFRSF6)-associated via death domain	2.786	2.74	2.894	2.519	2.251	2.664	4.85	2.80667	3.071
Fads1	549.646	468.05	0.851547	1	fatty acid desaturase 1	8.901	4.792	8.936	5.717	6.349	6.833	14.127	7.543	8.2565
Fads2	124.448	102.968	0.827396	1	fatty acid desaturase 2	4.356	1.532	6.244	1.998	2.482	2.937	9.782	4.044	4.29975
Fads3	220.606	279.869	1.26864	1	fatty acid desaturase 3	3.295	2.243	4.009	3.424	4.148	4.099	9.31	3.18233	5.24525
Fads6	43.6971	34.1326	0.781119	1	fatty acid desaturase domain family, member 6	1.851	1.609	1.321	1.423	1.569	1.257	2.349	1.59367	1.6495
Faf1	1599.8	1308.83	0.818121	1	Fas-associated factor 1	21.264	13.854	14.872	17.067	18.66	17.96	14.727	16.6633	17.1035
Faf2	656.727	597.865	0.910372	1	Fas associated factor family member 2	7.302	5.74	8.186	6.821	7.432	7.144	11.787	7.076	8.296
Fah	77.4681	67.24	0.867969	1	fumarylacetoacetate hydrolase	2.019	2.011	2.705	2.755	1.686	2.032	3.621	2.245	2.5235
Fahd1	578.332	615.946	1.06504	1	fumarylacetoacetate hydrolase domain containing 1	23.691	15.615	17.919	24.262	27.751	26.515	23.594	19.075	25.5305
Fahd2a	310.625	295.745	0.952095	1	fumarylacetoacetate hydrolase domain containing 2A	12.973	12.947	7.767	16.446	11.137	15.832	12.15	11.229	13.8912
Faim	75.2985	89.3836	1.18706	1	Fas apoptotic inhibitory molecule	2.095	3.537	3.828	3.468	4.99	3.865	7.776	3.15333	5.02475
Faim2	23.6296	31.3397	1.32629	1	Fas apoptotic inhibitory molecule 2	0.43	0.04	0.291	0.27	0.821	0.099	0.399	0.253667	0.39725
Faim3	14.5913	1.69556	0.116204	0.995487	NA	0.14	0	1.41	0.034	0.09	0	0.166	0.516667	0.0725
Fam100a	971.737	710.672	0.731342	0.934962	NA	427.025	433.19	474.987	406.389	483.704	395.367	372.02	445.067	414.37
Fam100b	0	0	NA	NA	NA	0	0	0	0	0	0	0	0	0
Fam101a	10.5887	13.0699	1.23433	1	NA	0.431	0.254	0.199	0.306	0.408	0.281	0.979	0.294667	0.4935
Fam101b	1212.2	2217.73	1.82951	0.150165	NA	19.975	12.301	16.137	30.345	28.642	41.194	50.65	16.1377	37.7077
Fam102a	495.414	382.879	0.772846	1	family with sequence similarity 102, member A	4.589	4.803	6.934	4.979	4.366	4.826	7.534	5.442	5.42625
Fam102b	562.043	832.69	1.48154	0.87629	family with sequence similarity 102, member B	5.377	2.78	5.995	6.112	7.335	7.235	14.951	4.71733	8.90825
Fam103a1	48.5999	104.194	2.1439	0.598727	NA	1.793	1.176	1.845	3.336	4.535	4.025	5.541	1.60467	4.35925
Fam105a	65.5357	118.56	1.80909	1	NA	1.117	0.394	1.649	0.839	0.525	1.432	7.38	1.05333	2.544
Fam105b	284.283	360.714	1.26886	1	NA	9.608	7.379	9.516	11.637	12.024	13.485	20.876	8.83433	14.5055
Fam107a	160.849	88.9084	0.552745	0.730173	family with sequence similarity 107, member A	2.01	2.456	2.492	1.447	1.327	2.099	1.759	2.31933	1.658
Fam107b	371.42	241.53	0.650287	1	family with sequence similarity 107, member B	3.284	2.852	11.254	2.794	3.719	4.138	8.151	5.79667	4.7005
Fam108a	1108.22	1302.92	1.17569	1	NA	556.096	565.475	364.579	746.986	746.441	815.082	737.818	495.383	761.582
Fam108b	281.046	602.725	2.14458	0.055376	NA	156.31	105.27	131.079	329.97	338.863	302.033	467.824	130.886	359.673
Fam108c	369.245	275.043	0.744879	1	NA	106.442	237.09	135.778	124.498	125.979	132.755	290.524	159.77	168.439
Fam109a	246.458	252.189	1.02325	1	NA	5.805	4.401	4.319	5.777	5.818	6.023	8.032	4.84167	6.4125
Fam109b	58.5621	69.1877	1.18144	1	NA	1.617	0.136	1.488	0.645	0.638	1.076	4.144	1.08033	1.62575
Fam110a	130.912	105.918	0.809079	1	family with sequence similarity 110, member A	2.276	3.157	2.425	2.817	2.238	2.758	3.462	2.61933	2.81875
Fam110b	166.126	144.275	0.868471	1	family with sequence similarity 110, member B	5.181	2.634	3.974	3.926	4.35	3.511	5.418	3.92967	4.30125
Fam110c	7.14045	0.747275	0.104654	0.941431	family with sequence similarity 110, member C	0.078	0.105	0.193	0.019	0.025	0	0.023	0.125333	0.01675
Fam111a	239.69	229.127	0.95593	1	family with sequence similarity 111, member A	2.028	1.134	8.185	2.955	3.071	3.149	8.585	3.78233	4.44
Fam113a	145.076	165.788	1.14277	1	NA	67.888	62.882	69.063	85.529	90.274	70.146	156.149	66.611	100.525
Fam113b	54.0326	54.3703	1.00625	1	NA	27.239	15.371	35.236	29.353	36.379	27.247	35.46	25.9487	32.1097
Fam114a1	523.286	684.095	1.30731	1	family with sequence similarity 114, member A1	8.698	5.675	10.798	6.029	8.731	10.311	33.635	8.39033	14.6765
Fam114a2	1417.06	1269.35	0.895767	1	family with sequence similarity 114, member A2	26.852	22.5	25.29	27.223	27.666	29.549	29.008	24.8807	28.3615
Fam115a	228.076	304.55	1.3353	1	NA	3.423	2.126	3.023	2.553	3.831	3.59	10.38	2.85733	5.0885
Fam115c	178.066	128.624	0.72234	1	NA	1.336	2.425	1.763	1.234	1.501	1.4	3.282	1.84133	1.85425
Fam115e	0	0.295449	Inf	1	NA	0	0	0	0	0.022	0	0	0	0.0055
Fam116a	369.995	532.058	1.43801	0.878134	NA	160.92	135.546	225.043	267.721	298.442	275.366	433.608	173.836	318.784
Fam116b	262.246	262.472	1.00086	1	NA	150.443	93.625	124.032	159.418	190.652	126.378	135.619	122.7	153.017
Fam117a	329.927	204.814	0.620788	0.710949	family with sequence similarity 117, member A	5.93	4.287	10.205	5.377	4.23	3.84	7.76	6.80733	5.30175
Fam117b	321.745	350.256	1.08861	1	family with sequence similarity 117, member B	2.677	2.017	3.527	2.931	3.148	3.473	5.714	2.74033	3.8165
Fam118a	140.706	139.358	0.990419	1	family with sequence similarity 118, member A	3.085	1.751	2.998	3.032	3.06	2.451	4.555	2.61133	3.2745
Fam118b	574.487	618.44	1.07651	1	family with sequence similarity 118, member B	13.826	12.897	11.385	18.864	17.703	17.095	16.59	12.7027	17.563
Fam120a	3074.67	3260.41	1.06041	1	family with sequence similarity 120, member A	33.764	20.015	34.78	36.583	37.615	37.113	44.881	29.5197	39.048
Fam120b	707.023	690.339	0.976402	1	family with sequence similarity 120, member B	6.736	3.955	6.474	6.454	6.446	6.807	8.285	5.72167	6.998
Fam120c	513.193	628.465	1.22462	1	family with sequence similarity 120, member C	3.131	2.358	3.893	4.738	4.266	4.744	5.461	3.12733	4.80225
Fam122a	284.695	284.929	1.00082	1	family with sequence similarity 122, member A	7.902	5.956	9.828	10.498	9.051	9.36	10.558	7.89533	9.86675
Fam122b	59.2141	71.5147	1.20773	1	family with sequence similarity 122, member B	0.608	0.493	0.822	0.641	0.729	0.908	1.762	0.641	1.01
Fam122c	0	0	NA	NA	family with sequence similarity 122, member C	0	0	0	0	0	0	0	0	0
Fam123a	3.10113	0.482033	0.155438	1	NA	0	2.795	0.94	0	0	0.58	0.622	1.245	0.3005
Fam123b	401.616	584.843	1.45622	0.897229	NA	228.808	129.025	212.358	338.067	404.21	237.104	408.724	190.064	347.026
Fam123c	0.838304	0.92025	1.09775	1	NA	0	0.932	0	1.518	0	0	0.622	0.310667	0.535
Fam124b	36.0342	92.4874	2.56665	0.378742	family with sequence similarity 124, member B	0.893	0.439	0.427	1.626	1.576	2.449	1.912	0.586333	1.89075
Fam125a	389.75	396.898	1.01834	1	NA	199.893	195.634	128.261	199.905	223.663	199.423	329.716	174.596	238.177
Fam125b	1629.22	1180.4	0.724523	0.878134	NA	877.936	654.442	726.34	678.664	733.641	680.588	669.387	752.906	690.57
Fam126a	332.312	465.892	1.40197	0.977796	family with sequence similarity 126, member A	2.963	1.556	3.994	4.186	4.144	4.99	6.3	2.83767	4.905
Fam126b	231.481	415.549	1.79518	0.446442	family with sequence similarity 126, member B	0.886	0.856	2.077	2.866	3.079	2.124	3.222	1.273	2.82275
Fam129a	571.811	484.197	0.846778	1	family with sequence similarity 129, member A	7.675	3.441	9.995	5.031	6.442	6.467	11.85	7.037	7.4475
Fam129b	940.348	806.111	0.857248	1	family with sequence similarity 129, member B	10.457	12.352	11.635	9.516	9.759	11.494	22.354	11.4813	13.2807
Fam129c	29.1807	29.9256	1.02553	1	family with sequence similarity 129, member C	0.503	0.168	1.091	0.872	0.513	0.371	1.146	0.587333	0.7255
Fam131a	1977.19	1633.58	0.826212	1	family with sequence similarity 131, member A	42.458	39.277	37.016	53.054	37.161	50.716	22.185	39.5837	40.779
Fam131b	21.6396	598.864	27.6745	4.64233e-12	family with sequence similarity 131, member B	0.407	0.068	0.308	9.691	10.15	7.931	5.715	0.261	8.37175
Fam131c	13.3739	3.29804	0.246603	1	family with sequence similarity 131, member C	0.171	0.73	0.224	0.069	0.046	0.119	0.339	0.375	0.14325
Fam132a	317.978	238.014	0.748526	1	NA	11.352	11.461	9.651	8.682	10.088	9.771	14.324	10.8213	10.7163
Fam132b	36.381	53.6117	1.47362	1	NA	0.505	0.446	0.882	1.058	1.169	1.273	0.904	0.611	1.101
Fam133b	202.952	272.932	1.34481	1	family with sequence similarity 133, member B	3.479	3.504	5.281	6.17	6.699	6.692	8.445	4.088	7.0015
Fam134a	691.263	564.064	0.815991	1	NA	12.951	12.289	11.572	10.887	10.922	12.2	18.838	12.2707	13.2118
Fam134b	3160.05	3326.21	1.05258	1	NA	41.646	30.66	41.981	50.857	56.23	53.164	38.538	38.0957	49.6972
Fam134c	1702.36	1487.51	0.873792	1	NA	30.276	22.313	17.673	24.503	26.744	24.833	29.951	23.4207	26.5078
Fam135a	422.687	713.004	1.68684	0.517335	family with sequence similarity 135, member A	3.23	2.053	4.019	6.389	6.967	4.736	8.054	3.10067	6.5365
Fam135b	1.00537	0.793259	0.78902	1	family with sequence similarity 135, member B	0	0.01	0.02	0	0	0.037	0	0.01	0.00925
Fam136a	357.948	330.917	0.924482	1	family with sequence similarity 136, member A	12.059	9.93	8.409	11.543	13.063	9.728	14.46	10.1327	12.1985
Fam13a	511.506	427.619	0.835999	1	family with sequence similarity 13, member A	5.871	4.235	6.615	5.142	7.657	4.962	5.484	5.57367	5.81125
Fam13b	280.191	281.526	1.00476	1	family with sequence similarity 13, member B	3.387	2.602	5.962	4.362	3.864	4.049	8.024	3.98367	5.07475
Fam13c	303.002	217.483	0.71776	0.941219	family with sequence similarity 13, member C	4.03	2.907	5.265	3.589	4.357	2.812	3.759	4.06733	3.62925
Fam149a	106.287	128.677	1.21065	1	family with sequence similarity 149, member A	1.022	0.365	1.48	0.884	0.76	1.266	2.922	0.955667	1.458
Fam149b	467.919	454.378	0.971061	1	family with sequence similarity 149, member B	7.232	6.139	7.098	7.806	8.559	8.007	9.556	6.823	8.482
Fam150a	0	0	NA	NA	NA	0	0	0	0	0	0	0	0	0
Fam150b	27.9372	15.5204	0.555545	1	NA	0.998	0.709	0.87	0.569	0.535	0.844	0.411	0.859	0.58975
Fam151a	0	0.747275	Inf	1	family with sequence simliarity 151, member A	0	0	0	0.027	0.035	0	0.033	0	0.02375
Fam151b	57.7105	70.646	1.22414	1	family with sequence similarity 151, member B	1.901	1.844	1.962	3.133	2.619	2.671	3.628	1.90233	3.01275
Fam154a	0	0.716245	Inf	1	NA	0	0	0	0.028	0	0.032	0.034	0	0.0235
Fam154b	6.4974	10.1503	1.56221	1	NA	0.09	0.017	0.253	0.236	0.241	0.104	0.29	0.12	0.21775
Fam155a	1.97221	5.16663	2.61971	1	family with sequence similarity 155, member A	0.04	0.03	0.015	0.064	0.214	0.074	0.02	0.0283333	0.093
Fam158a	511.716	484.356	0.946533	1	NA	282.448	250.598	155.98	257.599	315.284	289.859	270.616	229.675	283.339
Fam159a	0.280267	0	0	1	NA	0.046	0	0	0	0	0	0	0.0153333	0
Fam159b	0.699419	2.05576	2.93925	1	NA	0.032	0.035	0	0.116	0.051	0.177	0	0.0223333	0.086
Fam160a1	2476.33	2123.46	0.857502	1	family with sequence similarity 160, member A1	35.658	19.51	23.843	29.227	30.178	29.104	23.513	26.337	28.0055
Fam160a2	402.442	335.649	0.834031	1	family with sequence similarity 160, member A2	1.966	1.385	1.76	1.587	1.819	1.908	1.855	1.70367	1.79225
Fam160b1	849.083	916.03	1.07885	1	family with sequence similarity 160, member B1	7.51	4.933	8.935	9.401	9.83	8.911	9.992	7.126	9.5335
Fam160b2	1073.05	986.126	0.918998	1	family with sequence similarity 160, member B2	13.407	9.992	13.674	15.141	15.266	13.423	12.915	12.3577	14.1862
Fam161a	65.2696	61.4232	0.94107	1	family with sequence similarity 161, member A	1.252	1.296	2.178	1.434	1.805	1.314	3.173	1.57533	1.9315
Fam161b	30.0171	39.1291	1.30356	1	family with sequence similarity 161, member B	0.461	0.291	0.517	0.572	0.501	0.879	0.795	0.423	0.68675
Fam162a	1074.7	1087.84	1.01223	1	family with sequence similarity 162, member A	88.2	77.948	62.178	99.557	94.105	105.345	98.857	76.1087	99.466
Fam162b	0	0	NA	NA	family with sequence similarity 162, member B	0	0	0	0	0	0	0	0	0
Fam163a	0.838304	0	0	1	family with sequence similarity 163, member A	0	0.024	0	0	0	0	0	0.008	0
Fam163b	4.12184	0.513062	0.124474	1	family with sequence similarity 163, member B	0.028	0.079	0.08	0	0.023	0	0.021	0.0623333	0.011
Fam164a	258.961	442.526	1.70885	0.688624	NA	138.291	76.856	155.98	195.856	211.536	204.06	474.667	123.709	271.53
Fam164b	0	0.513062	Inf	1	NA	0	0	0	0	0.674	0	0.622	0	0.324
Fam164c	55.3626	42.2227	0.762658	1	NA	20.953	22.824	33.357	27.329	23.579	22.609	25.506	25.7113	24.7557
Fam165b	580.216	492.986	0.849659	1	NA	293.344	245.008	262.159	282.397	260.042	314.786	299.233	266.837	289.115
Fam166a	0	0	NA	NA	family with sequence similarity 166, member A	0	0	0	0	0	0	0	0	0
Fam166b	0	0.747275	Inf	1	family with sequence similarity 166, member B	0	0	0	0.037	0.05	0	0.046	0	0.03325
Fam167a	119.885	225.147	1.87802	1	family with sequence similarity 167, member A	2.096	0.11	2.128	1.11	2.145	1.668	8.849	1.44467	3.443
Fam167b	14.1934	40.488	2.8526	0.982673	family with sequence similarity 167, member B	0.31	0.542	1.291	1.016	1.139	1.961	6.905	0.714333	2.75525
Fam168a	1762.14	1630.69	0.9254	1	family with sequence similarity 168, member A	15.511	8.755	13.591	14.149	15.023	13.948	14.977	12.619	14.5243
Fam168b	1877.38	1785.72	0.951173	1	family with sequence similarity 168, member B	20.022	13.531	18.163	17.904	19.861	18.492	27.633	17.2387	20.9725
Fam169a	3.93647	28.6859	7.28721	0.256248	family with sequence similarity 169, member A	0	0.01	0.122	0.484	0.337	0.365	0.243	0.044	0.35725
Fam169b	19.4824	14.0522	0.721277	1	family with sequence similarity 169, member B	0.474	0.148	0.382	0.233	0.286	0.123	0.594	0.334667	0.309
Fam170a	0	0	NA	NA	family with sequence similarity 170, member A	0	0	0	0	0	0	0	0	0
Fam170b	0	1.44692	Inf	1	family with sequence similarity 170, member B	0	0	0	0.03	0.04	0.034	0.11	0	0.0535
Fam171a1	391.461	478.471	1.22227	1	family with sequence similarity 171, member A1	4.762	3.969	4.275	4.898	5.579	6.489	10.992	4.33533	6.9895
Fam171a2	59.2487	207.54	3.50286	0.897405	family with sequence similarity 171, member A2	0.823	1.005	0.726	1.548	1.93	3.005	10.716	0.851333	4.29975
Fam171b	45.485	88.0896	1.93667	1	family with sequence similarity 171, member B	0.838	0.164	1.008	0.714	0.871	0.903	4.188	0.67	1.669
Fam172a	259.271	396.27	1.5284	0.773358	family with sequence similarity 172, member A	2.854	2.408	3.649	5.418	4.885	4.871	8.108	2.97033	5.8205
Fam173a	499.419	468.884	0.938859	1	family with sequence similarity 173, member A	27.786	28.715	15.525	29.609	29.779	31.404	27.769	24.0087	29.6403
Fam173b	203.129	207.236	1.02022	1	NA	8.159	7.956	7.583	10.027	11.046	9.654	10.891	7.89933	10.4045
Fam174a	883.826	1319.31	1.49272	0.724813	family with sequence similarity 174, member A	22.701	17.373	17.746	38.544	34.291	37.668	35.646	19.2733	36.5373
Fam174b	549.015	168.992	0.307809	0.987307	family with sequence similarity 174, member B	2.485	15.88	7.255	2.171	6.257	2.487	4.061	8.54	3.744
Fam175a	128.192	155.265	1.21119	1	NA	2.59	1.82	2.791	3.592	3.895	3.444	3.572	2.40033	3.62575
Fam175b	863.67	835.006	0.966811	1	NA	15.267	11.934	14.091	16.521	17.144	17.028	16.645	13.764	16.8345
Fam176a	59.1944	77.6378	1.31157	1	NA	27.239	27.948	25.37	38.969	35.705	59.131	48.524	26.8523	45.5823
Fam176b	148.604	231.322	1.55663	0.878134	NA	70.403	67.54	65.305	92.614	93.642	127.538	255.064	67.7493	142.214
Fam177a	0	0	NA	NA	family with sequence similarity 177, member A	0	0	0	0	0	0	0	0	0
Fam178a	472.821	744.073	1.57369	0.710949	NA	3.286	1.85	4.794	5.618	5.702	5.974	8.457	3.31	6.43775
Fam178b	102.326	71.3086	0.696877	1	family with sequence similarity 178, member B	0.844	2.995	1.128	2.097	1.618	1.706	0.867	1.65567	1.572
Fam179a	107.037	111.503	1.04172	1	NA	2.379	0.767	1.214	1.551	1.855	2.024	2.031	1.45333	1.86525
Fam179b	273.04	348.464	1.27623	1	NA	1.844	1.292	2.941	2.768	2.63	2.641	5.032	2.02567	3.26775
Fam180a	79.5595	51.1363	0.642743	0.970835	family with sequence similarity 180, member A	3.859	0.821	3.007	1.454	1.584	1.893	3.169	2.56233	2.025
Fam181a	0	0.590899	Inf	1	family with sequence similarity 181, member A	0	0	0	0	0.096	0	0	0	0.024
Fam181b	97.2925	105.378	1.08311	1	family with sequence similarity 181, member B	2.204	3.183	1.503	3.046	3.325	3.395	3.711	2.29667	3.36925
Fam183b	0	0.217613	Inf	1	family with sequence similarity 183, member B	0	0	0	0	0	0	0.11	0	0.0275
Fam184a	21.9487	11.863	0.540488	1	family with sequence similarity 184, member A	0.106	0.282	0.367	0.191	0.153	0.146	0.22	0.251667	0.1775
Fam184b	5.40748	10.2861	1.9022	1	family with sequence similarity 184, member B	0.03	0.068	0.079	0.098	0.13	0.182	0.18	0.059	0.1475
Fam185a	253.908	299.876	1.18104	1	family with sequence similarity 185, member A	4.394	3.241	3.786	5.503	6.977	5.141	5.013	3.807	5.6585
Fam186b	1.1596	2.75324	2.37431	1	family with sequence similarity 186, member B	0.013	0	0.044	0.016	0.042	0.073	0.078	0.019	0.05225
Fam187a	0	0	NA	NA	family with sequence similarity 187, member A	0	0	0	0	0	0	0	0	0
Fam187b	17.6424	4.02813	0.22832	1	family with sequence similarity 187, member B	0	0.576	0.229	0.019	0.227	0.022	0.093	0.268333	0.09025
Fam188a	169.309	225.872	1.33408	1	NA	3.141	2.738	4.242	4.634	5.165	5.185	8.134	3.37367	5.7795
Fam188b	57.2319	71.5294	1.24982	1	NA	0.899	0.378	0.401	0.917	0.729	0.531	1.438	0.559333	0.90375
Fam189a1	6.02688	7.54519	1.25192	1	family with sequence similarity 189, member A1	0.088	0	0.108	0.053	0.057	0.049	0.248	0.0653333	0.10175
Fam189a2	869.409	707.501	0.813772	1	family with sequence similarity 189, member A2	19.815	14.78	11.897	16.494	17.375	18.169	11.742	15.4973	15.945
Fam189b	188.779	219.917	1.16495	1	family with sequence similarity 189, member B	3.602	2.032	3.06	4.301	3.356	3.945	5.429	2.898	4.25775
Fam18a	30.9578	40.109	1.2956	1	NA	18.858	6.055	20.672	21.256	15.495	18.551	42.925	15.195	24.5568
Fam18b	261.089	283.536	1.08597	1	NA	97.642	126.696	131.079	117.412	151.579	136.813	286.791	118.472	173.149
Fam190a	29.0403	18.5058	0.637247	1	NA	9.219	13.042	17.853	9.11	10.105	11.594	13.064	13.3713	10.9682
Fam192a	728.017	640.564	0.879875	1	family with sequence similarity 192, member A	21.034	16.755	17.862	19.465	20.691	19.698	23.962	18.5503	20.954
Fam193a	539.802	462.677	0.857123	1	family with sequence homology 193, member A	4.483	3.266	6.04	4.531	4.76	4.826	5.525	4.59633	4.9105
Fam193b	751.547	1076.85	1.43284	0.891834	family with sequence similarity 193, member B	7.472	5.651	11.519	14.931	17.105	11.536	14.495	8.214	14.5168
Fam194a	1.13391	4.01452	3.54042	1	NA	0.057	0	0.021	0.069	0.274	0	0.084	0.026	0.10675
Fam195a	601.358	699.964	1.16397	1	NA	41.753	36.084	20.601	46.047	54.485	56.489	40.842	32.8127	49.4657
Fam195b	828.138	807.527	0.975112	1	NA	34.045	30.296	29.509	30.574	34.074	36.125	60.514	31.2833	40.3218
Fam196a	1.72013	2.6286	1.52814	1	NA	0.027	0	0.03	0.011	0.015	0.037	0.08	0.019	0.03575
Fam196b	17.4592	15.803	0.90514	1	NA	0.133	0.147	0.166	0.188	0.175	0.205	0.104	0.148667	0.168
Fam198a	94.6315	123.134	1.3012	1	NA	2.023	0.225	1.575	1.032	1.41	1.384	4.506	1.27433	2.083
Fam198b	770.646	1554.4	2.01701	0.651173	NA	6.528	3.667	6.341	10.166	7.965	13.411	26.091	5.512	14.4083
Fam199x	150.687	305.219	2.02552	0.349821	family with sequence similarity 199, X-linked	0.707	0.342	1.658	2.188	2.426	1.501	2.615	0.902333	2.1825
Fam19a1	0	1.63433	Inf	1	NA	0	0	0	0.031	0.021	0	0.076	0	0.032
Fam19a2	0.29311	3.22249	10.9941	1	NA	0	0	0.01	0.044	0.044	0.025	0.054	0.00333333	0.04175
Fam19a3	334.847	495.507	1.4798	0.977796	NA	4.138	2.909	3.781	8.661	6.995	6.543	4	3.60933	6.54975
Fam19a4	2.55594	1.96432	0.768533	1	NA	0	0.085	0.064	0.116	0	0.079	0	0.0496667	0.04875
Fam19a5	156.967	161.026	1.02586	1	NA	2.984	1.85	2.39	3.056	3.582	3.006	2.654	2.408	3.0745
Fam203a	94.8927	76.1382	0.802361	1	NA	1.933	2.621	1.857	1.873	2.663	1.969	2.649	2.137	2.2885
Fam20a	182.618	122.488	0.670735	1	family with sequence similarity 20, member A	2.693	2.811	4.529	1.943	2.059	1.954	6.021	3.34433	2.99425
Fam20b	1604.86	1529.82	0.953241	1	family with sequence similarity 20, member B	19.66	13.076	20.647	18.677	21.388	20.016	25.377	17.7943	21.3645
Fam20c	944.5	847.373	0.897165	1	family with sequence similarity 20, member C	16.131	13.567	13.419	16.455	15.886	15.961	17.955	14.3723	16.5643
Fam23a	4.19105	7.06227	1.68508	1	NA	1.257	0.466	4.698	1.518	4.716	4.638	6.221	2.14033	4.27325
Fam24a	0	0	NA	NA	family with sequence similarity 24, member A	0	0	0	0	0	0	0	0	0
Fam25c	71.7556	22.9954	0.320468	0.265966	family with sequence similarity 25, member C	7.815	10.197	8	3.967	4.552	3.29	2.522	8.67067	3.58275
Fam26d	0	0.234212	Inf	1	NA	0	0	0	0.014	0	0	0	0	0.0035
Fam26e	109.427	112.987	1.03253	1	NA	3.68	1.224	4.099	1.925	2.713	2.302	9.116	3.001	4.014
Fam26f	6.43069	15.6451	2.43289	1	NA	0.309	0.129	0.433	0.28	0.373	0.321	2.869	0.290333	0.96075
Fam32a	701.217	563.962	0.804261	1	family with sequence similarity 32, member A	17.307	14.809	18.475	14.801	16.343	14.365	24.949	16.8637	17.6145
Fam33a	78.3181	105.757	1.35035	1	NA	23.468	25.619	63.426	61.237	53.221	49.856	89.583	37.5043	63.4742
Fam35a	222.652	214.423	0.963042	1	NA	3.4	2.031	3.731	3.624	4.183	3.465	3.144	3.054	3.604
Fam36a	279.624	448.802	1.60502	0.621786	NA	127.814	114.12	146.583	265.19	219.621	223.191	365.799	129.506	268.45
Fam38a	834.57	673.109	0.806534	1	NA	501.199	224.979	475.926	291.001	345.599	314.786	695.515	400.701	411.725
Fam38b	43.2022	151.45	3.50561	1	NA	18.439	11.179	33.357	47.572	33.684	34.783	282.436	20.9917	99.6188
Fam3a	533.509	427.793	0.801848	1	family with sequence similarity 3, member A	14.859	13.233	13.189	12.353	15.722	12.418	16.692	13.7603	14.2963
Fam3b	0.280267	0	0	1	family with sequence similarity 3, member B	0.049	0	0	0	0	0	0	0.0163333	0
Fam3c	490.992	548.542	1.11721	1	family with sequence similarity 3, member C	8.918	5.388	11.297	8.947	9.827	9.532	20.458	8.53433	12.191
Fam40a	1017.81	876.245	0.860912	1	NA	563.639	400.118	450.086	509.631	530.188	480.585	539.366	471.281	514.942
Fam40b	307.556	377.772	1.2283	1	NA	176.425	98.283	162.087	265.19	238.484	230.148	130.02	145.598	215.96
Fam43a	462.316	744.04	1.60937	0.548342	family with sequence similarity 43, member A	8.27	6.193	6.293	12.043	11.958	14.191	19.719	6.91867	14.4778
Fam43b	0.29311	3.50433	11.9557	1	family with sequence similarity 43, member B	0	0	0.02	0.128	0.114	0.024	0.079	0.00666667	0.08625
Fam45a	256.977	292.834	1.13953	1	family with sequence similarity 45, member A	4.921	3.989	6.433	6.586	6.368	5.996	10.971	5.11433	7.48025
Fam46a	391.819	496.749	1.2678	1	NA	2.275	2.554	5.28	2.196	4.623	3.684	12.277	3.36967	5.695
Fam46b	103.002	24.8375	0.241138	0.812682	NA	0.878	3.193	1.662	0.464	0.735	0.658	0.706	1.911	0.64075
Fam46c	395.011	62.5659	0.15839	0.1571	NA	3.095	10.412	12.838	1.57	2.057	0.999	2.849	8.78167	1.86875
Fam46d	0	0	NA	NA	NA	0	0	0	0	0	0	0	0	0
Fam47a-ps	0	0	NA	NA	NA	0	0	0	0	0	0	0	0	0
Fam47e	0	0	NA	NA	family with sequence similarity 47, member E	0	0	0	0	0	0	0	0	0
Fam48a	189.503	251.319	1.3262	1	NA	84.232	61.019	125.442	127.534	121.263	103.19	263.151	90.231	153.785
Fam49a	353.918	514.06	1.45248	1	family with sequence similarity 49, member A	4.009	1.734	4.871	3.904	4.989	4.818	12.529	3.538	6.56
Fam49b	539.506	829.665	1.53782	0.695782	family with sequence similarity 49, member B	6.365	4.802	8.935	12.241	10.745	11.862	17.087	6.70067	12.9838
Fam50a	430.037	358.151	0.832837	1	family with sequence similarity 50, member A	15.43	12.312	15.077	14.501	16.456	13.579	15.82	14.273	15.089
Fam50b	0	0	NA	NA	family with sequence similarity 50, member B	0	0	0	0	0	0	0	0	0
Fam53a	1450.65	1335.41	0.920565	1	family with sequence similarity 53, member A	38.402	29.214	32.436	39.097	38.664	43.313	33.35	33.3507	38.606
Fam53b	1343.45	1182.62	0.88029	1	family with sequence similarity 53, member B	15.032	7.642	14.234	11.823	13.474	11.828	16.996	12.3027	13.5303
Fam53c	997.085	917.809	0.920492	1	family with sequence similarity 53, member C	11.833	8.443	10.812	12.087	11.368	11.827	12.9	10.3627	12.0455
Fam54a	6.37136	6.25611	0.981911	1	NA	2.514	0	7.517	3.037	2.695	2.319	7.465	3.34367	3.879
Fam54b	3221.81	2958.39	0.918239	1	NA	1815.38	1257.18	1404.76	1830.52	1695.66	1817.99	1539.09	1492.44	1720.82
Fam55b	118.539	66.85	0.563949	1	NA	33.106	7.453	143.765	36.438	28.968	27.826	70.298	61.4413	40.8825
Fam55c	101.031	73.3511	0.726029	1	NA	59.926	30.277	54.029	35.932	47.831	33.044	59.1	48.0773	43.9768
Fam55d	302.751	423.501	1.39884	0.952659	NA	167.206	120.641	132.019	206.484	252.631	263.771	276.837	139.955	249.931
Fam57a	42.6728	45.8751	1.07504	1	family with sequence similarity 57, member A	1.927	1.445	3.166	2.057	1.801	3.162	4.924	2.17933	2.986
Fam57b	330.981	385.778	1.16556	1	family with sequence similarity 57, member B	5.749	4.142	4.593	7.661	6.48	9.525	4.1	4.828	6.9415
Fam58b	267.852	250.723	0.936049	1	NA	10.263	10.609	8.744	10.659	11.824	12.446	13.356	9.872	12.0712
Fam59a	151.424	150.02	0.990726	1	NA	74.593	40.524	104.3	73.889	86.231	79.421	119.444	73.139	89.7463
Fam59b	0.29311	3.57625	12.201	1	NA	0	0	0.47	0.506	0.674	0	8.709	0.156667	2.47225
Fam5b	25.7071	26.9494	1.04833	1	NA	19.277	1.863	17.853	17.207	20.21	12.174	13.064	12.9977	15.6638
Fam5c	0.29311	3.57625	12.201	1	NA	0	0	0.47	0.506	0.674	0	8.709	0.156667	2.47225
Fam60a	2.82586	4.04244	1.43052	1	NA	0.079	0.035	0.036	0	0.153	0.044	0.188	0.05	0.09625
Fam63a	1182.65	933.13	0.789017	1	NA	21.174	17.132	19.245	18.88	19.756	18.08	20.474	19.1837	19.2975
Fam63b	815.688	1245.98	1.52752	0.738624	NA	4.31	3.017	7.19	8.514	8.952	8.241	10.797	4.839	9.126
Fam64a	10.8249	22.5365	2.0819	1	NA	0.512	0.127	0.447	0.309	0.412	0.67	2.578	0.362	0.99225
Fam65a	1125.59	1010.44	0.897703	1	NA	15.522	8.957	13.863	13.91	14.949	14.427	13.565	12.7807	14.2127
Fam65b	325.752	206.354	0.63347	1	NA	0.935	1.971	3.214	2.025	1.339	1.717	1.379	2.04	1.615
Fam65c	18.6802	20.9078	1.11925	1	NA	0.368	0.142	0.413	0.24	0.251	0.098	1.262	0.307667	0.46275
Fam69a	412.464	478.631	1.16042	1	NA	7.632	6.469	6.714	11.145	8.665	9.389	12.287	6.93833	10.3715
Fam69b	77.7681	75.608	0.972224	1	NA	3.374	1.202	2.31	2.24	2.526	2.672	3.671	2.29533	2.77725
Fam69c	17.7801	12.918	0.726541	1	NA	0.66	0.108	0.457	0.305	0.406	0.215	0.519	0.408333	0.36125
Fam70a	38.9678	80.8727	2.07537	0.741505	NA	26.82	11.645	16.913	42.005	35.705	44.058	73.409	18.4593	48.7942
Fam70b	112.436	121.158	1.07757	1	NA	65.374	47.045	42.284	69.334	66.695	80.581	65.943	51.5677	70.6382
Fam71a	0	0	NA	NA	family with sequence similarity 71, member A	0	0	0	0	0	0	0	0	0
Fam71b	0.879329	0.887052	1.00878	1	family with sequence similarity 71, member B	0	0	0.064	0.023	0	0	0.085	0.0213333	0.027
Fam71d	0	1.89804	Inf	1	family with sequence similarity 71, member D	0	0	0	0.028	0.151	0.032	0.035	0	0.0615
Fam71e1	12.4787	11.9922	0.961009	1	family with sequence similarity 71, member E1	0.343	0.873	0.715	1.185	0.631	0.543	0.947	0.643667	0.8265
Fam71e2	0	0.217613	Inf	1	family with sequence similarity 71, member E2	0	0	0	0	0	0	0.023	0	0.00575
Fam71f1	0	0.217613	Inf	1	family with sequence similarity 71, member F1	0	0	0	0	0	0	0.039	0	0.00975
Fam71f2	1.46555	3.96677	2.70668	1	family with sequence similarity 71, member F2	0	0	0.199	0.086	0.228	0.147	0.369	0.0663333	0.2075
Fam72a	15.6027	27.0527	1.73385	1	family with sequence similarity 72, member A	0.358	0.309	0.356	0.672	0.799	0.797	0.737	0.341	0.75125
Fam73a	260.221	286.44	1.10076	1	NA	2.045	1.639	3.211	3.204	3.525	2.602	3.197	2.29833	3.132
Fam73b	619.933	680.803	1.09819	1	NA	9.99	6.404	7.376	11.661	12.929	11.11	7.389	7.92333	10.7722
Fam75d3	0	0	NA	NA	NA	0	0	0	0	0	0	0	0	0
Fam76a	648.548	560.846	0.864772	1	family with sequence similarity 76, member A	12.565	8.218	8.704	11.215	10.827	10.057	10.956	9.829	10.7637
Fam76b	200.14	376.785	1.88261	0.341062	family with sequence similarity 76, member B	2.288	1.695	3.815	4.976	6.386	4.172	9.225	2.59933	6.18975
Fam78a	829.489	744.501	0.897541	1	family with sequence similarity 78, member A	13.408	7.51	7.926	11.754	11.08	11.152	9.053	9.61467	10.7598
Fam78b	203.837	177.446	0.870526	1	family with sequence similarity 78, member B	1.327	1.354	3.174	2.566	1.458	1.917	2.444	1.95167	2.09625
Fam81a	27.4305	32.7244	1.19299	1	family with sequence similarity 81, member A	0.478	0.338	0.52	0.42	0.512	0.902	0.86	0.445333	0.6735
Fam82a1	102.596	123.933	1.20797	1	NA	45.678	27.948	75.171	66.804	68.042	73.624	84.606	49.599	73.269
Fam82a2	273.37	237.842	0.870037	1	NA	88.841	120.175	169.605	115.388	132.716	126.958	195.341	126.207	142.601
Fam82b	330.333	634.378	1.92042	0.190309	NA	192.35	125.765	141.885	381.084	388.041	349.569	367.043	153.333	371.434
Fam83a	12.5736	1.52476	0.121266	0.748062	family with sequence similarity 83, member A	0.12	0.268	0.45	0.024	0.064	0.028	0.06	0.279333	0.044
Fam83b	4.80842	2.06885	0.430256	1	family with sequence similarity 83, member B	0.053	0.089	0.06	0.016	0.086	0	0.059	0.0673333	0.04025
Fam83c	3.81589	1.12126	0.293841	1	family with sequence similarity 83, member C	0.054	0.099	0.06	0.043	0	0	0.08	0.071	0.03075
Fam83d	11.249	15.6856	1.3944	1	family with sequence similarity 83, member D	0.204	0.041	0.519	0.313	0.238	0.256	0.934	0.254667	0.43525
Fam83e	4.14753	1.6033	0.386567	1	family with sequence similarity 83, member E	0	0.08	0.113	0.035	0	0.02	0.086	0.0643333	0.03525
Fam83f	30.139	13.5373	0.449163	1	family with sequence similarity 83, member F	0.168	0.699	0.423	0.169	0.202	0.29	0.436	0.43	0.27425
Fam83g	60.171	39.857	0.662395	1	family with sequence similarity 83, member G	0.472	0.535	0.735	0.56	0.337	0.424	0.662	0.580667	0.49575
Fam83h	61.887	24.3861	0.394043	0.840902	family with sequence similarity 83, member H	0.289	0.784	0.7	0.251	0.305	0.163	0.577	0.591	0.324
Fam84a	28.2341	23.436	0.83006	1	NA	0.211	0.675	0.139	0.314	0.199	0.36	0.846	0.341667	0.42975
Fam84b	392.927	290.758	0.73998	1	NA	1.529	4.193	3.63	3.228	2.845	2.615	3.689	3.11733	3.09425
Fam86	231.529	157.698	0.681116	0.948547	NA	6.028	4.51	4.309	3.393	4.203	3.859	6.198	4.949	4.41325
Fam89a	44.8438	56.1031	1.25108	1	family with sequence similarity 89, member A	1.814	1.521	1.32	3.036	3.069	2.113	1.559	1.55167	2.44425
Fam89b	737.801	687.303	0.931557	1	family with sequence similarity 89, member B	29.065	27.664	26.355	32.016	29.467	29.941	43.506	27.6947	33.7325
Fam92a	124.088	178.541	1.43883	1	family with sequence similarity 92, member A	4.555	3.143	5.494	5.501	5.303	6.432	15.949	4.39733	8.29625
Fam92b	0	0	NA	NA	family with sequence similarity 92, member B	0	0	0	0	0	0	0	0	0
Fam96a	608.458	595.669	0.978982	1	NA	26.083	19.217	21.848	24.781	25.062	27.189	35.704	22.3827	28.184
Fam96b	416.461	351.556	0.844151	1	NA	29.487	24.82	30.041	32.36	28.619	31.482	26.973	28.116	29.8585
Fam98a	885.394	839.301	0.947941	1	family with sequence similarity 98, member A	16.718	12.234	14.668	16.213	17.814	16.088	20.172	14.54	17.5718
Fam98b	526.355	492.055	0.934834	1	family with sequence similarity 98, member B	15.426	10.717	13.147	15.299	15.932	14.702	15.877	13.0967	15.4525
Fam98c	252.256	114.259	0.452949	0.139892	family with sequence similarity 98, member C	8.893	8.864	9.345	5.628	5.487	5.493	4.092	9.034	5.175
Fan1	216.874	226.216	1.04307	1	FANCD2/FANCI-associated nuclease 1	3.291	1.829	3.797	4.642	4.364	2.958	3.067	2.97233	3.75775
Fanca	13.7224	13.6033	0.991319	1	Fanconi anemia, complementation group A	0.128	0.01	0.328	0.166	0.118	0.089	0.366	0.155333	0.18475
Fancb	43.4474	67.7988	1.56048	1	Fanconi anemia, complementation group B	0.636	0.628	0.761	1.4	1.795	1.095	1.007	0.675	1.32425
Fancc	138.982	119.875	0.862522	1	Fanconi anemia, complementation group C	1.935	1.254	1.286	1.409	1.329	1.52	2.439	1.49167	1.67425
Fancd2	79.4965	83.7255	1.0532	1	Fanconi anemia, complementation group D2	0.964	0.541	0.828	1.123	1.271	0.505	1.225	0.777667	1.031
Fance	256.163	220.612	0.861218	1	Fanconi anemia, complementation group E	6.805	5.794	4.615	6.345	6.817	5.465	7.062	5.738	6.42225
Fancf	39.0271	64.0568	1.64134	1	Fanconi anemia, complementation group F	1.314	0.799	1.14	1.737	2.551	1.921	2.834	1.08433	2.26075
Fancg	70.7875	74.0675	1.04634	1	Fanconi anemia, complementation group G	1.345	0.884	1.423	1.662	1.598	0.909	2.338	1.21733	1.62675
Fanci	17.1987	24.2512	1.41006	1	Fanconi anemia, complementation group I	0.126	0.03	0.414	0.293	0.246	0.249	0.468	0.19	0.314
Fancl	64.4057	50.6505	0.786429	1	Fanconi anemia, complementation group L	1.703	1.323	2.014	1.578	1.388	1.388	2.425	1.68	1.69475
Fancm	68.9197	81.3385	1.18019	1	Fanconi anemia, complementation group M	0.236	0.251	0.801	0.448	0.57	0.446	1.093	0.429333	0.63925
Fank1	0.29311	0.234212	0.79906	1	fibronectin type 3 and ankyrin repeat domains 1	0	0	0.024	0.025	0	0	0	0.008	0.00625
Fap	542.361	841.456	1.55147	1	fibroblast activation protein	11.236	1.843	17.141	9.825	10.932	13.612	43.661	10.0733	19.5075
Far1	343.575	708.079	2.06092	0.132251	fatty acyl CoA reductase 1	2.093	2.563	6.23	7.628	8.427	7.11	14.807	3.62867	9.493
Far2	13.1055	17.6407	1.34605	1	fatty acyl CoA reductase 2	0.123	0.068	0.386	0.356	0.277	0.255	0.328	0.192333	0.304
Farp1	337.247	275.895	0.818082	1	FERM, RhoGEF (Arhgef) and pleckstrin domain protein 1 (chondrocyte-derived)	2.909	2.871	3.809	2.373	2.897	2.552	6.05	3.19633	3.468
Farp2	269.362	182.326	0.676883	0.89907	FERM, RhoGEF and pleckstrin domain protein 2	3.553	2.684	3.28	2.57	2.805	2.664	2.843	3.17233	2.7205
Fars2	641.195	525.975	0.820305	1	phenylalanine-tRNA synthetase 2 (mitochondrial)	18.013	14.025	14.467	15.717	17.311	17.425	13.796	15.5017	16.0622
Farsa	575.471	460.803	0.800741	1	phenylalanyl-tRNA synthetase, alpha subunit	17.222	11.202	15.457	13.737	15.653	14.823	14.387	14.627	14.65
Farsb	1096.08	1013.54	0.924696	1	phenylalanyl-tRNA synthetase, beta subunit	23.862	17.761	17.51	22.939	22.763	24.145	22.943	19.711	23.1975
Fas	194.776	181.312	0.930876	1	Fas (TNF receptor superfamily member 6)	5.808	4.038	5.189	5.952	5.58	5.698	6.321	5.01167	5.88775
Fasl	1.1596	2.06873	1.78401	1	Fas ligand (TNF superfamily, member 6)	0.022	0	0.073	0.026	0	0.06	0.193	0.0316667	0.06975
Fasn	2464.43	2416.87	0.980701	1	fatty acid synthase	6.315	5.218	25.282	12.24	26.506	5.657	12.422	12.2717	14.2063
Fastk	4476.68	3585.89	0.801016	1	Fas-activated serine/threonine kinase	138.993	93.033	104.681	119.163	123.63	118.983	86.321	112.236	112.024
Fastkd1	253.402	333.562	1.31634	1	FAST kinase domains 1	5.914	3.067	3.389	7.124	6.69	7.05	6.221	4.12333	6.77125
Fastkd2	532.568	494.594	0.928697	1	FAST kinase domains 2	9.119	6.284	7.696	9.565	8.607	9.587	8.006	7.69967	8.94125
Fastkd3	216.522	202.795	0.936603	1	FAST kinase domains 3	5.643	3.461	3.609	4.999	5.005	5.359	4.596	4.23767	4.98975
Fastkd5	263.754	250.376	0.94928	1	FAST kinase domains 5	4.327	3.221	4.065	4.762	4.169	4.997	4.557	3.871	4.62125
Fat1	823.407	725.907	0.88159	1	FAT atypical cadherin 1	2.645	1.624	3.828	1.789	2.313	2.03	6.25	2.699	3.0955
Fat2	45.2864	16.6001	0.366558	0.730723	FAT atypical cadherin 2	0.067	0.184	0.166	0.084	0.07	0.076	0.03	0.139	0.065
Fat3	195.436	253.208	1.2956	1	FAT atypical cadherin 3	0.53	0.035	1.075	0.621	0.827	0.511	1.389	0.546667	0.837
Fat4	722.169	840.2	1.16344	1	FAT atypical cadherin 4	2.648	0.93	2.998	2.351	2.599	2.614	5.12	2.192	3.171
Fate1	0	0.777482	Inf	1	fetal and adult testis expressed 1	0	0	0	0	0.071	0.061	0.066	0	0.0495
Fau	14.4771	13.1441	0.907921	1	Finkel-Biskis-Reilly murine sarcoma virus (FBR-MuSV) ubiquitously expressed (fox derived)	0.256	1.536	0.344	0.371	1.152	0.637	1.823	0.712	0.99575
Fbf1	364.364	354.486	0.97289	1	Fas (TNFRSF6) binding factor 1	3.366	2.388	3.756	3.587	3.615	3.293	5.18	3.17	3.91875
Fbl	26.4099	21.6766	0.820777	1	fibrillarin	1.579	0.837	0.724	0.737	0.461	1.489	1.811	1.04667	1.1245
Fblim1	184.026	221.491	1.20358	1	filamin binding LIM protein 1	2.598	1.891	3.77	2.644	3.053	3.448	8.104	2.753	4.31225
Fbll1	0	0.234212	Inf	1	fibrillarin-like 1	0	0	0	0.034	0	0	0	0	0.0085
Fbln1	583.191	362.201	0.621068	1	fibulin 1	11.569	2.07	12.302	3.718	3.672	4.207	15.663	8.647	6.815
Fbln2	3054.99	2750.95	0.90048	1	fibulin 2	47.919	18.601	30.739	26.875	31.459	35.415	53.782	32.4197	36.8828
Fbln5	644.425	606.383	0.940967	1	fibulin 5	6.743	2.682	6.398	3.497	4.188	5.941	11.738	5.27433	6.341
Fbln7	165.236	319.109	1.93123	1	fibulin 7	3.563	1.916	2.496	3.366	2.91	6.24	15.035	2.65833	6.88775
Fbn1	2066.85	2944.51	1.42463	1	fibrillin 1	15.903	4.23	10.093	7.775	9.538	16.13	41.187	10.0753	18.6575
Fbn2	13.3627	115.349	8.63219	0.985353	fibrillin 2	0.115	0.009	0.067	0.072	0.377	0.225	2.265	0.0636667	0.73475
Fbp1	1.97221	1.22931	0.623313	1	fructose bisphosphatase 1	0.085	0.063	0.032	0.034	0.045	0.039	0.084	0.06	0.0505
Fbp2	1026.53	1058.33	1.03098	1	fructose bisphosphatase 2	32.758	36.447	38.784	54.382	56.235	51.644	22.761	35.9963	46.2555
Fbrs	671.998	560.955	0.834758	1	fibrosin	13.37	8.542	13.824	11.792	12.253	11.481	14.331	11.912	12.4642
Fbrsl1	495.318	570.463	1.15171	1	fibrosin-like 1	4.588	3.656	5.786	6.916	7.321	6.428	6.11	4.67667	6.69375
Fbxl12	170.007	163.403	0.961151	1	F-box and leucine-rich repeat protein 12	3.008	2.706	2.955	3.239	3.265	3.174	4.764	2.88967	3.6105
Fbxl13	1.43986	10.9356	7.59486	0.991878	F-box and leucine-rich repeat protein 13	0.032	0	0.053	0.134	0.076	0.066	0.821	0.0283333	0.27425
Fbxl14	354.48	399.565	1.12719	1	F-box and leucine-rich repeat protein 14	3.744	3.565	4.309	5.121	5.22	5.275	6.87	3.87267	5.6215
Fbxl15	77.4513	64.4323	0.831907	1	F-box and leucine-rich repeat protein 15	2.449	3.101	2.085	2.807	2.79	2.658	2.945	2.545	2.8
Fbxl16	144.312	101.026	0.700055	1	F-box and leucine-rich repeat protein 16	2.021	1.661	2.037	1.386	1.711	1.852	1.846	1.90633	1.69875
Fbxl17	1981.38	2052.15	1.03572	1	F-box and leucine-rich repeat protein 17	6.326	4.081	6.018	7.566	7.44	7.613	5.252	5.475	6.96775
Fbxl18	107.418	84.2566	0.78438	1	F-box and leucine-rich repeat protein 18	1.758	1.363	2.22	1.874	1.805	1.615	1.645	1.78033	1.73475
Fbxl19	96.9312	120.363	1.24174	1	F-box and leucine-rich repeat protein 19	1.225	0.762	2.129	1.642	1.871	1.864	3.11	1.372	2.12175
Fbxl2	34.5167	41.8932	1.21371	1	F-box and leucine-rich repeat protein 2	0.716	0.275	0.555	0.377	0.419	0.631	1.875	0.515333	0.8255
Fbxl20	960.945	1113.66	1.15892	1	F-box and leucine-rich repeat protein 20	5.891	3.663	6.266	7.648	7.884	6.199	8.839	5.27333	7.6425
Fbxl21	3.25785	5.74088	1.76217	1	F-box and leucine-rich repeat protein 21	0.085	0.071	0.071	0.103	0.137	0.088	0.41	0.0756667	0.1845
Fbxl22	56.7696	106.12	1.86931	0.712919	F-box and leucine-rich repeat protein 22	0.894	0.615	0.465	1.414	0.975	1.634	2.481	0.658	1.626
Fbxl3	1234.46	2010.28	1.62848	0.50884	F-box and leucine-rich repeat protein 3	13.026	9.787	18.269	26.543	29.526	24.362	30.719	13.694	27.7875
Fbxl4	516.931	512.414	0.991261	1	F-box and leucine-rich repeat protein 4	6.196	5.981	6.49	8.266	7.006	8.891	7.156	6.22233	7.82975
Fbxl5	1098.77	1066.28	0.970431	1	F-box and leucine-rich repeat protein 5	15.776	12.806	17.363	19.477	18.824	16.077	20.96	15.315	18.8345
Fbxl6	238.868	219.044	0.917007	1	F-box and leucine-rich repeat protein 6	6.567	6.461	5.863	8.019	6.96	6.426	8.629	6.297	7.5085
Fbxl7	112.288	135.355	1.20542	1	F-box and leucine-rich repeat protein 7	1.424	0.796	1.22	1.402	1.225	1.819	2.612	1.14667	1.7645
Fbxl8	40.2	49.4585	1.23031	1	F-box and leucine-rich repeat protein 8	1.1	0.93	0.864	1.249	1.238	1.157	2.712	0.964667	1.589
Fbxo10	167.06	158.593	0.949317	1	F-box protein 10	1.804	1.043	2.326	1.242	1.697	1.523	4.005	1.72433	2.11675
Fbxo11	1059.2	1359.56	1.28358	1	F-box protein 11	10.83	8.517	18.171	18.809	18.762	18.041	24.369	12.506	19.9952
Fbxo15	0.838304	0	0	1	F-box protein 15	0	0.058	0	0	0	0	0	0.0193333	0
Fbxo16	1.71763	1.33817	0.77908	1	F-box protein 16	0	0.075	0.114	0.041	0.163	0	0.05	0.063	0.0635
Fbxo17	97.6841	102.884	1.05324	1	F-box protein 17	2.355	2.146	2.307	2.357	3.377	2.642	4.095	2.26933	3.11775
Fbxo18	777.005	735.963	0.947179	1	NA	11.001	9.026	10.42	9.678	10.463	11.135	19.077	10.149	12.5883
Fbxo2	8.56997	19.3718	2.26042	1	F-box protein 2	0.372	0.15	0.493	1.184	1.032	0.655	0.753	0.338333	0.906
Fbxo21	564.709	456.509	0.808397	1	F-box protein 21	7.941	4.894	7.513	6.931	7.388	5.914	7.14	6.78267	6.84325
Fbxo22	594.639	575.572	0.967935	1	F-box protein 22	14.446	11.021	13.812	15.19	16.227	15.201	17.758	13.093	16.094
Fbxo24	5.55136	12.4715	2.24657	1	F-box protein 24	0.155	0.064	0.152	0.42	0.373	0.08	0.516	0.123667	0.34725
Fbxo25	327.925	311.343	0.949436	1	F-box protein 25	8.369	6.948	7.054	8.05	9.314	8.072	11.252	7.457	9.172
Fbxo27	22.5894	24.6713	1.09216	1	F-box protein 27	0.383	0.672	0.361	0.316	0.777	0.362	1.525	0.472	0.745
Fbxo28	742.4	867.591	1.16863	1	F-box protein 28	7.814	5.749	7.528	9.591	10.438	10.314	11.208	7.03033	10.3878
Fbxo3	2857.1	3017.36	1.05609	1	F-box protein 3	32.587	22.797	28.173	38.007	39.523	36.112	33.876	27.8523	36.8795
Fbxo30	341.049	564.127	1.6541	0.634373	F-box protein 30	3.046	1.775	4.856	5.3	6.305	5.799	9.031	3.22567	6.60875
Fbxo31	1904.25	1431.45	0.751713	0.933766	F-box protein 31	27.829	15.53	17.71	19.494	22.245	20.152	13.814	20.3563	18.9262
Fbxo32	5587.51	6264.12	1.12109	1	F-box protein 32	50.577	23.803	40.406	46.2	83.48	40.468	39.297	38.262	52.3612
Fbxo33	150.852	191.378	1.26865	1	F-box protein 33	1.846	1.674	2.615	2.347	3.515	2.957	4.49	2.045	3.32725
Fbxo34	306.306	261.333	0.853177	1	F-box protein 34	4.443	3.211	4.09	3.85	4.015	4.601	4.391	3.91467	4.21425
Fbxo36	56.5758	55.0452	0.972946	1	F-box protein 36	3.662	1.855	3.43	3.639	2.832	3.399	4.611	2.98233	3.62025
Fbxo38	808.521	716.698	0.88643	1	F-box protein 38	9.728	5.891	10.396	8.553	9.77	7.817	12.597	8.67167	9.68425
Fbxo39	1.42452	1.13786	0.798768	1	F-box protein 39	0	0.054	0.055	0.089	0	0	0.073	0.0363333	0.0405
Fbxo4	95.6472	150.587	1.5744	0.87629	F-box protein 4	1.408	1.079	1.374	2.096	1.873	2.166	4.522	1.287	2.66425
Fbxo40	4349.72	2776.41	0.638295	0.412101	F-box protein 40	94.833	60.492	87.646	75.702	66.086	72.62	37.139	80.9903	62.8867
Fbxo41	3.57665	5.2677	1.4728	1	F-box protein 41	0.013	0.021	0.042	0.098	0	0.009	0.084	0.0253333	0.04775
Fbxo42	573.682	523.471	0.912478	1	F-box protein 42	5.705	3.406	4.465	4.988	4.938	5.372	5.419	4.52533	5.17925
Fbxo43	0.419152	0.295449	0.704874	1	F-box protein 43	0	0.012	0	0	0.017	0	0	0.004	0.00425
Fbxo44	137.715	98.1056	0.712383	1	F-box protein 44	3.319	2.826	2.59	2.649	2.808	2.873	2.219	2.91167	2.63725
Fbxo45	669.095	870.442	1.30092	1	F-box protein 45	8.176	6.27	8.679	13.124	13.327	12.671	10.863	7.70833	12.4962
Fbxo46	145.807	88.9515	0.610062	0.87629	F-box protein 46	2.305	1.776	2.853	1.844	1.659	1.31	2.351	2.31133	1.791
Fbxo47	3.12931	4.62032	1.47646	1	F-box protein 47	0.025	0.11	0.111	0.09	0.04	0.103	0.478	0.082	0.17775
Fbxo48	4.07785	7.08058	1.73635	1	F-box protein 48	0.04	0	0.266	0.167	0.159	0.027	0.499	0.102	0.213
Fbxo5	42.8492	35.698	0.833109	1	F-box protein 5	0.74	0.334	2.515	0.866	0.706	1.024	2.266	1.19633	1.2155
Fbxo6	658.919	545.947	0.828549	1	F-box protein 6	18.038	12.444	11.702	14.835	15.311	15.542	13.302	14.0613	14.7475
Fbxo7	315.981	243.721	0.771316	1	F-box protein 7	9.133	6.981	6.868	6.837	7.892	6.975	8.732	7.66067	7.609
Fbxo8	650.828	665.801	1.02301	1	F-box protein 8	9.809	7.317	8.458	11.46	12.699	9.484	10.424	8.528	11.0168
Fbxo9	1087.41	1244.6	1.14455	1	f-box protein 9	26.893	20.213	20.072	30.642	33.036	34.944	31.816	22.3927	32.6095
Fbxw10	7.41037	8.15632	1.10066	1	F-box and WD-40 domain protein 10	0.128	0.057	0.143	0.139	0.144	0.106	0.209	0.109333	0.1495
Fbxw11	1715.58	1819.33	1.06047	1	F-box and WD-40 domain protein 11	22.075	15.994	16.467	24.973	23.008	24.969	25.093	18.1787	24.5108
Fbxw13	0.29311	0	0	1	F-box and WD-40 domain protein 13	0	0	0.031	0	0	0	0	0.0103333	0
Fbxw14	0	0	NA	NA	F-box and WD-40 domain protein 14	0	0	0	0	0	0	0	0	0
Fbxw15	0	0	NA	NA	F-box and WD-40 domain protein 15	0	0	0	0	0	0	0	0	0
Fbxw16	0	0	NA	NA	F-box and WD-40 domain protein 16	0	0	0	0	0	0	0	0	0
Fbxw17	72.9248	87.6168	1.20147	1	F-box and WD-40 domain protein 17	1.984	1.661	1.989	2.707	2.702	2.035	4.332	1.878	2.944
Fbxw18	0	0	NA	NA	F-box and WD-40 domain protein 18	0	0	0	0	0	0	0	0	0
Fbxw19	0	0	NA	NA	F-box and WD-40 domain protein 19	0	0	0	0	0	0	0	0	0
Fbxw2	1195.2	1244.61	1.04134	1	F-box and WD-40 domain protein 2	11.435	8.18	9.518	12.124	11.511	12.486	15.602	9.711	12.9307
Fbxw20	0	0	NA	NA	F-box and WD-40 domain protein 20	0	0	0	0	0	0	0	0	0
Fbxw21	0	0	NA	NA	F-box and WD-40 domain protein 21	0	0	0	0	0	0	0	0	0
Fbxw22	0	0	NA	NA	F-box and WD-40 domain protein 22	0	0	0	0	0	0	0	0	0
Fbxw24	0	0	NA	NA	F-box and WD-40 domain protein 24	0	0	0	0	0	0	0	0	0
Fbxw26	0	0	NA	NA	F-box and WD-40 domain protein 26	0	0	0	0	0	0	0	0	0
Fbxw28	0	0	NA	NA	F-box and WD-40 domain protein 28	0	0	0	0	0	0	0	0	0
Fbxw4	543.647	513.475	0.9445	1	F-box and WD-40 domain protein 4	15.519	12.604	9.757	17.292	14.197	17.406	11.71	12.6267	15.1512
Fbxw5	2104.16	1627.3	0.773373	0.977796	F-box and WD-40 domain protein 5	50.383	35.702	36.923	43.556	42.219	42.646	30.291	41.0027	39.678
Fbxw7	972.074	1047.71	1.07781	1	F-box and WD-40 domain protein 7	9.23	7.69	11.699	13.143	13.85	12.246	12.111	9.53967	12.8375
Fbxw8	1343.57	1119.2	0.833	1	F-box and WD-40 domain protein 8	16.43	10.065	11.037	11.625	12.693	13.258	15.55	12.5107	13.2815
Fbxw9	69.6576	66.5624	0.955565	1	F-box and WD-40 domain protein 9	2.082	1.911	1.04	1.694	1.419	2.066	3.561	1.67767	2.185
Fcamr	4.7234	5.24013	1.1094	1	Fc receptor, IgA, IgM, high affinity	0.087	0.073	0.196	0	0.457	0.06	0.13	0.118667	0.16175
Fcer1a	10.7246	2.75477	0.256865	0.983511	Fc receptor, IgE, high affinity I, alpha polypeptide	0.65	0.136	0.775	0.147	0	0.112	0.422	0.520333	0.17025
Fcer1g	229.783	270.124	1.17556	1	Fc receptor, IgE, high affinity I, gamma polypeptide	13.463	6.745	31.392	8.549	7.722	16.089	74.503	17.2	26.7157
Fcer2a	8.24322	2.49264	0.302386	1	Fc receptor, IgE, low affinity II, alpha polypeptide	0.124	0.02	0.396	0.107	0.085	0	0.052	0.18	0.061
Fcf1	121.599	117.09	0.962921	1	FCF1 rRNA processing protein	7.814	8.943	5.646	8.109	9.77	8.808	11.772	7.46767	9.61475
Fcgbp	3.2682	39.8857	12.2042	1	Fc fragment of IgG binding protein	0	0.029	0.024	0	1.144	0	0	0.0176667	0.286
Fcgr1	27.0316	69.575	2.57384	1	Fc receptor, IgG, high affinity I	0.452	0.269	0.797	0.468	0.441	0.603	5.706	0.506	1.8045
Fcgr2b	131.571	234.538	1.7826	1	Fc receptor, IgG, low affinity IIb	3.476	2.127	6.768	3.775	3.076	4.772	28.045	4.12367	9.917
Fcgr3	212.691	303.942	1.42903	1	Fc receptor, IgG, low affinity III	7.067	2.367	14.115	4.733	4.911	9.648	38.985	7.84967	14.5693
Fcgr4	18.4743	41.3484	2.23815	1	Fc receptor, IgG, low affinity IV	0.1	0.445	1.61	0.524	0.107	0.924	7.386	0.718333	2.23525
Fcgrt	1456.96	1198.45	0.822569	1	Fc receptor, IgG, alpha chain transporter	57.444	27.841	32.093	30.336	38.336	35.414	61.961	39.126	41.5117
Fcho1	51.4339	19.6999	0.383014	1	FCH domain only 1	0.428	0.095	1.81	0.251	0.177	0.237	0.781	0.777667	0.3615
Fcho2	792.578	1349.56	1.70274	0.413238	FCH domain only 2	6.182	4.49	11.588	15.748	14.639	13.758	17.859	7.42	15.501
Fchsd1	71.2966	43.5721	0.61114	1	FCH and double SH3 domains 1	0.799	0.581	0.996	0.465	0.444	0.396	1.245	0.792	0.6375
Fchsd2	253.971	304.538	1.1991	1	FCH and double SH3 domains 2	2.629	1.629	4.018	3.494	3.557	3.126	6.485	2.75867	4.1655
Fcna	69.1358	21.0657	0.304701	0.124542	ficolin A	3.316	1.018	3.328	0.42	1.269	1.223	0.797	2.554	0.92725
Fcnb	100.812	5.38572	0.0534232	0.891834	ficolin B	1.839	0	13.116	0.331	0	0.054	0.929	4.985	0.3285
Fcrl1	5.82367	5.56561	0.955689	1	Fc receptor-like 1	0.061	0	0.389	0	0.066	0.113	0.545	0.15	0.181
Fcrl5	0.58622	0	0	1	Fc receptor-like 5	0	0	0.027	0	0	0	0	0.009	0
Fcrl6	0.58622	0.234212	0.39953	1	Fc receptor-like 6	0	0	0.049	0.026	0	0	0	0.0163333	0.0065
Fcrla	19.3685	4.99513	0.257899	1	Fc receptor-like A	0.194	0.027	1.546	0.146	0.039	0.033	0.539	0.589	0.18925
Fcrlb	1.00537	1.67896	1.66999	1	Fc receptor-like B	0	0.036	0.073	0	0.104	0	0.241	0.0363333	0.08625
Fcrls	134.346	253.911	1.88998	1	Fc receptor-like S, scavenger receptor	4.256	1.584	3.925	4.177	2.932	5.945	19.357	3.255	8.10275
Fdft1	781.962	577.552	0.738593	0.928171	farnesyl diphosphate farnesyl transferase 1	13.39	11.134	13.26	11.427	14.107	12.362	8.605	12.5947	11.6252
Fdps	165.8	127.452	0.76871	1	farnesyl diphosphate synthetase	5.466	4.715	5.394	4.091	5.355	5.632	5.283	5.19167	5.09025
Fdx1	478.528	656.473	1.37186	0.991878	ferredoxin 1	22.721	31.825	18.413	42.71	48.521	50.533	33.73	24.3197	43.8735
Fdx1l	10.427	11.3396	1.08753	1	NA	0.373	0.947	0.358	0.322	0.856	0.737	1.66	0.559333	0.89375
Fdxacb1	158.97	144.224	0.907237	1	ferredoxin-fold anticodon binding domain containing 1	4.734	2.795	3.743	4.058	4.179	4.707	4.047	3.75733	4.24775
Fdxr	100.034	107.083	1.07046	1	ferredoxin reductase	3.191	2.108	2.076	2.937	2.26	3.334	5.234	2.45833	3.44125
Fech	4017.16	3909.11	0.973102	1	ferrochelatase	76.703	47.347	70.602	82.118	72.412	82.06	77.336	64.884	78.4815
Fem1a	10761	8184.06	0.760531	0.977796	fem 1 homolog a	90.759	63.559	64.053	79.703	74.365	76.417	44.881	72.7903	68.8415
Fem1b	809.596	881.999	1.08943	1	fem 1 homolog b	5.667	4.914	6.823	7.163	8.217	7.5	9.275	5.80133	8.03875
Fem1c	395.472	468.967	1.18584	1	fem 1 homolog c	6.076	5.114	8.204	9.261	9.111	9.133	11.145	6.46467	9.6625
Fen1	244.38	151.512	0.619984	0.768134	flap structure specific endonuclease 1	5.691	3.896	5.894	3.686	3.908	3.363	5.315	5.16033	4.068
Fer1l4	0	0	NA	NA	fer-1-like 4 (C. elegans)	0	0	0	0	0	0	0	0	0
Ferd3l	0	0	NA	NA	Fer3 like bHLH transcription factor	0	0	0	0	0	0	0	0	0
Fermt1	11.9854	1.66383	0.138822	0.982673	fermitin family member 1	0	0.203	0.071	0	0.051	0.011	0.012	0.0913333	0.0185
Fermt2	4591.3	4664.4	1.01592	1	fermitin family member 2	70.757	49.21	79.053	87.75	82.174	85.872	78.193	66.34	83.4972
Fermt3	256.538	97.7924	0.381201	1	fermitin family member 3	3.092	0.859	11.249	1.284	1.036	1.248	6.121	5.06667	2.42225
Fert2	330.189	358.439	1.08556	1	NA	4.029	2.756	6.202	5.711	5.167	5.43	6.952	4.329	5.815
Fes	237.391	220.556	0.929085	1	feline sarcoma oncogene	3.782	2.177	6.487	4.058	3.319	4.023	7.897	4.14867	4.82425
Fetub	15.0368	12.934	0.860156	1	fetuin beta	0.608	0.208	0.393	0.339	0.188	0.711	0.451	0.403	0.42225
Fev	0	0	NA	NA	FEV transcription factor, ETS family member	0	0	0	0	0	0	0	0	0
Fez1	152.336	177.078	1.16242	1	fasciculation and elongation protein zeta 1 (zygin I)	7.287	3.816	5.555	5.593	6.091	6.451	15.673	5.55267	8.452
Fez2	2079.83	1831.98	0.880833	1	fasciculation and elongation protein zeta 2 (zygin II)	22.283	20.372	17.268	24.33	22.451	24.288	18.811	19.9743	22.47
Fezf1	0.419152	0	0	1	Fez family zinc finger 1	0	0.02	0	0	0	0	0	0.00666667	0
Fezf2	0	0.234212	Inf	1	Fez family zinc finger 2	0	0	0	0.022	0	0	0	0	0.0055
Ffar1	0.29311	0	0	1	free fatty acid receptor 1	0	0	0.052	0	0	0	0	0.0173333	0
Ffar2	22.2513	8.04528	0.361564	0.906096	free fatty acid receptor 2	0.37	0.115	0.697	0.125	0.143	0.123	0.308	0.394	0.17475
Ffar3	0	0	NA	NA	free fatty acid receptor 3	0	0	0	0	0	0	0	0	0
Fga	0	0	NA	NA	fibrinogen alpha chain	0	0	0	0	0	0	0	0	0
Fgb	0	0	NA	NA	fibrinogen beta chain	0	0	0	0	0	0	0	0	0
Fgd1	80.882	73.9067	0.91376	1	FYVE, RhoGEF and PH domain containing 1	1.172	0.546	1.056	0.617	0.853	1.081	1.755	0.924667	1.0765
Fgd2	53.3335	78.5213	1.47227	1	FYVE, RhoGEF and PH domain containing 2	0.762	0.741	1.352	1.054	1.046	1.119	4.334	0.951667	1.88825
Fgd3	47.3834	47.0705	0.993397	1	FYVE, RhoGEF and PH domain containing 3	0.643	0.477	1.051	0.663	0.431	0.519	2.208	0.723667	0.95525
Fgd4	306.534	344.393	1.1235	1	FYVE, RhoGEF and PH domain containing 4	2.35	2.196	6.505	6.216	5.734	3.956	3.859	3.68367	4.94125
Fgd5	950.441	941.356	0.990442	1	FYVE, RhoGEF and PH domain containing 5	9.232	6.126	8.269	9.365	9.361	9.782	10.817	7.87567	9.83125
Fgd6	151.293	184.252	1.21785	1	FYVE, RhoGEF and PH domain containing 6	0.691	0.537	1.491	1.393	1.153	1.049	1.874	0.906333	1.36725
Fgf1	1501.04	1142.86	0.761378	0.93337	fibroblast growth factor 1	21.119	13.523	19.343	18.391	19.42	17.349	12.194	17.995	16.8385
Fgf10	62.2071	61.7659	0.992908	1	fibroblast growth factor 10	0.623	0.479	0.822	0.763	0.604	0.76	1.101	0.641333	0.807
Fgf11	12.414	34.6196	2.78874	0.800729	fibroblast growth factor 11	0.92	0.477	1.238	2.001	2.071	1.782	6.922	0.878333	3.194
Fgf12	4.51531	18.0665	4.00117	0.862978	fibroblast growth factor 12	0.023	0.038	0.019	0.205	0.246	0.039	0.067	0.0266667	0.13925
Fgf13	670.119	684.953	1.02214	1	fibroblast growth factor 13	15.031	10.125	12.281	16.532	17.152	16.059	14.071	12.479	15.9535
Fgf14	2.68448	16.6785	6.21296	0.650266	fibroblast growth factor 14	0.036	0.041	0.027	0.176	0.195	0.168	0.686	0.0346667	0.30625
Fgf15	0	0	NA	NA	fibroblast growth factor 15	0	0	0	0	0	0	0	0	0
Fgf16	4.01114	11.5293	2.87431	1	fibroblast growth factor 16	0.055	0.031	0.108	0.15	0.111	0.133	0.572	0.0646667	0.2415
Fgf17	0.29311	1.57239	5.3645	1	fibroblast growth factor 17	0	0	0.028	0.06	0.119	0	0.037	0.00933333	0.054
Fgf18	29.3251	31.4341	1.07192	1	fibroblast growth factor 18	0.843	0.439	1.418	0.764	0.381	1.932	1.643	0.9	1.18
Fgf2	24.1104	41.9701	1.74075	1	fibroblast growth factor 2	1.621	0.534	3.029	3.625	4.633	2.658	3.119	1.728	3.50875
Fgf20	0	0	NA	NA	fibroblast growth factor 20	0	0	0	0	0	0	0	0	0
Fgf21	0.419152	1.91247	4.56272	1	fibroblast growth factor 21	0	0.049	0	0	0.355	0	0.131	0.0163333	0.1215
Fgf22	0.419152	0	0	1	fibroblast growth factor 22	0	0.095	0	0	0	0	0	0.0316667	0
Fgf23	5.29928	3.38115	0.638041	1	fibroblast growth factor 23	0.124	0.017	0.156	0.131	0.125	0.021	0	0.099	0.06925
Fgf3	0.853644	0.295449	0.346104	1	fibroblast growth factor 3	0.07	0	0.039	0	0.056	0	0	0.0363333	0.014
Fgf4	14.3689	9.57895	0.666645	1	fibroblast growth factor 4	0.138	0.338	0.124	0.267	0.267	0.134	0.041	0.2	0.17725
Fgf5	1.74582	3.28009	1.87883	1	fibroblast growth factor 5	0.017	0	0.094	0	0.081	0	0.273	0.037	0.0885
Fgf6	41.0275	32.4486	0.7909	1	fibroblast growth factor 6	1.934	1.094	1.674	2.418	1.8	1.267	0.403	1.56733	1.472
Fgf7	172.005	219.15	1.2741	1	fibroblast growth factor 7	2.85	1.044	5.741	4.785	5.287	4.094	5.114	3.21167	4.82
Fgf8	0	0	NA	NA	fibroblast growth factor 8	0	0	0	0	0	0	0	0	0
Fgf9	24.8567	35.2582	1.41846	1	fibroblast growth factor 9	0.283	0.236	0.318	0.501	0.439	0.406	0.691	0.279	0.50925
Fgfbp1	60.5356	43.711	0.722071	1	fibroblast growth factor binding protein 1	0.904	3.612	1.577	1.254	4.577	1.529	0.597	2.031	1.98925
Fgfbp3	54.9362	83.9536	1.5282	0.977796	fibroblast growth factor binding protein 3	1.597	1.378	1.31	3.483	1.916	1.484	4.706	1.42833	2.89725
Fgfr1	2998.41	2421.16	0.807481	1	fibroblast growth factor receptor 1	34.361	16.256	35.02	23.202	27.412	23.819	41.128	28.5457	28.8903
Fgfr1op	281.175	474.726	1.68836	0.572337	Fgfr1 oncogene partner	4.023	3.236	5.252	8.789	9.955	6.992	9.625	4.17033	8.84025
Fgfr1op2	1110.4	1401.51	1.26218	1	FGFR1 oncogene partner 2	17.93	13.506	24.079	27.723	27.423	27.871	33.925	18.505	29.2355
Fgfr2	346.573	212.39	0.612828	0.953439	fibroblast growth factor receptor 2	2.625	1.598	5.237	1.368	2.26	1.686	4.476	3.15333	2.4475
Fgfr3	165.19	204.262	1.23652	1	fibroblast growth factor receptor 3	2.343	0.843	2.265	2.108	2.547	2.677	3.746	1.817	2.7695
Fgfr4	94.8833	105.48	1.11168	1	fibroblast growth factor receptor 4	1.973	1.001	1.247	1.472	2.214	1.576	2.753	1.407	2.00375
Fgfrl1	686.018	858.645	1.25163	1	fibroblast growth factor receptor-like 1	13.266	10.267	12.262	13.417	12.067	15.108	39.597	11.9317	20.0472
Fgg	0.280267	52.8854	188.697	1	fibrinogen gamma chain	0.027	0	0	0	7.866	0	0	0.009	1.9665
Fggy	174.6	152.372	0.872689	1	FGGY carbohydrate kinase domain containing	3.1	2.917	2.718	3.354	2.861	2.951	4.078	2.91167	3.311
Fgl1	1.41168	0.217613	0.154152	1	fibrinogen-like protein 1	0.037	0.083	0.042	0	0	0	0.055	0.054	0.01375
Fgl2	606.135	781.465	1.28926	1	fibrinogen-like protein 2	5.801	4.533	13.007	9.77	10.433	9.839	20.407	7.78033	12.6122
Fgr	65.2284	37.9473	0.581761	1	FGR proto-oncogene, Src family tyrosine kinase	0.462	0.167	2.381	0.211	0.221	0.432	2.114	1.00333	0.7445
Fh1	5778.9	5882.91	1.018	1	fumarate hydratase 1	212.109	148.362	122.748	211.281	191.068	242.302	189.208	161.073	208.465
Fhad1	1.57875	3.45301	2.18718	1	forkhead-associated (FHA) phosphopeptide binding domain 1	0.009	0.01	0.031	0.011	0.089	0.038	0.041	0.0166667	0.04475
Fhdc1	147.009	47.2723	0.32156	0.633522	FH2 domain containing 1	0.544	0.819	2.107	0.324	0.365	0.286	0.961	1.15667	0.484
Fhit	31.2394	30.7303	0.983705	1	fragile histidine triad gene	1.01	1.917	1.179	1.778	1.691	2.328	1.312	1.36867	1.77725
Fhl1	38000.7	46200.9	1.21579	1	four and a half LIM domains 1	856.111	425.075	517.923	715.928	935.701	1073.09	923.032	599.703	911.938
Fhl2	576.826	643.865	1.11622	1	four and a half LIM domains 2	25.731	10.373	12.359	27.378	20.443	21.206	19.801	16.1543	22.207
Fhl3	7696.95	7218.5	0.937839	1	four and a half LIM domains 3	270.941	186.704	169.84	250.5	258.677	282.968	195.645	209.162	246.947
Fhl4	52.6015	77.4014	1.47147	1	four and a half LIM domains 4	1.647	0.732	0.334	1.155	1.866	1.671	2.235	0.904333	1.73175
Fhl5	16.1913	24.1832	1.49359	1	four and a half LIM domains 5	0.302	0.545	1.226	0.865	1.637	1.461	1.12	0.691	1.27075
Fhod1	913.182	833.567	0.912816	1	formin homology 2 domain containing 1	12.139	8.319	11.858	12.391	12.388	13.595	10.374	10.772	12.187
Fhod3	2165.9	1721.27	0.794713	0.977796	formin homology 2 domain containing 3	20.953	10.507	17.806	16.498	16.939	16.594	13.854	16.422	15.9712
Fibcd1	0.853644	0.808512	0.94713	1	fibrinogen C domain containing 1	0.018	0	0.01	0	0.028	0	0.013	0.00933333	0.01025
Fibin	441.348	1025.61	2.32381	1	fin bud initiation factor homolog (zebrafish)	13.321	4.478	13.436	10.488	12.855	14.059	93.316	10.4117	32.6795
Fibp	424.576	307.629	0.724557	0.983511	fibroblast growth factor (acidic) intracellular binding protein	17.969	14.905	13.681	12.47	12.773	14.099	19.459	15.5183	14.7003
Ficd	437.052	328.857	0.752442	0.982673	FIC domain containing	7.735	5.432	6.014	5.806	7.026	5.918	5.505	6.39367	6.06375
Fig4	349.2	272.156	0.779371	1	FIG4 phosphoinositide 5-phosphatase	5.42	4.054	5.376	4.59	5.269	4.428	5.225	4.95	4.878
Figf	99.3127	107.209	1.07951	1	NA	2.315	1.633	3.618	3.225	3.721	3.479	2.808	2.522	3.30825
Figla	0	0	NA	NA	folliculogenesis specific basic helix-loop-helix	0	0	0	0	0	0	0	0	0
Fign	130.418	141.418	1.08434	1	fidgetin	0.643	0.257	1.036	0.797	1.074	0.622	0.842	0.645333	0.83375
Fignl1	44.9628	35.0525	0.779589	1	fidgetin-like 1	0.521	0.219	1.547	0.408	0.498	0.487	1.567	0.762333	0.74
Fignl2	63.4774	91.4166	1.44014	1	fidgetin-like 2	0.667	0.553	0.904	1.034	1.2	1.005	2.025	0.708	1.316
Filip1	1823.78	1826.88	1.0017	1	filamin A interacting protein 1	21.257	11.565	29.92	28.458	26.864	22.869	22.814	20.914	25.2512
Filip1l	1499.81	2003.66	1.33594	1	filamin A interacting protein 1-like	13.006	8.798	32.725	26.192	27.446	24.248	40.752	18.1763	29.6595
Fip1l1	469.442	539.772	1.14982	1	FIP1 like 1 (S. cerevisiae)	6.786	4.598	10.366	9.583	10.301	9.051	12.382	7.25	10.3293
Fis1	2055.12	1805.12	0.878349	1	fission, mitochondrial 1	97.201	88.871	64.918	94.686	95.215	95.067	97.134	83.6633	95.5255
Fitm1	4670.29	3919.18	0.839172	1	fat storage-inducing transmembrane protein 1	292.289	234.172	167.932	284.661	254.805	274.002	172.475	231.464	246.486
Fitm2	1707.05	1511.65	0.885536	1	fat storage-inducing transmembrane protein 2	63.484	35.961	46.411	52.855	59.382	61.743	37.818	48.6187	52.9495
Fiz1	678.351	502.344	0.740537	0.942998	Flt3 interacting zinc finger protein 1	13.108	9.118	10.67	10.365	11.24	9.692	9.578	10.9653	10.2188
Fjx1	20.987	95.8198	4.56568	0.748991	four jointed box 1	0.449	0.345	0.406	1.042	1.471	1.504	6.098	0.4	2.52875
Fkbp10	473.672	632.11	1.33449	1	FK506 binding protein 10	11.932	2.389	12.82	5.907	8.482	8.231	39.974	9.047	15.6485
Fkbp11	203.385	64.8969	0.319084	1	FK506 binding protein 11	1.92	22.536	9.371	2.251	3.541	3.906	12.492	11.2757	5.5475
Fkbp14	351.88	498.829	1.41761	1	FK506 binding protein 14	8.245	4.063	6.6	6.938	9.057	8.779	21.872	6.30267	11.6615
Fkbp15	544.634	458.422	0.841707	1	FK506 binding protein 15	6.195	4.2	7.278	5.756	5.997	5.399	7.815	5.891	6.24175
Fkbp1a	3097.7	3107.42	1.00314	1	FK506 binding protein 1a	86.282	81.726	91.281	106.721	102.28	116.084	118.903	86.4297	110.997
Fkbp1b	15.0392	34.4065	2.28779	0.944047	FK506 binding protein 1b	0.681	0.331	1.241	1.646	1.301	1.06	4.805	0.751	2.203
Fkbp2	454.594	225.801	0.496709	0.945079	FK506 binding protein 2	15.988	41.512	31.578	15.16	17.972	20.994	26.238	29.6927	20.091
Fkbp3	2671.72	1902.49	0.712085	0.867834	FK506 binding protein 3	104.722	107.789	182.104	112.009	109.544	118.379	131.413	131.538	117.836
Fkbp4	4287.45	3410.95	0.795566	1	FK506 binding protein 4	99.308	87.596	82.871	96.777	96.952	101.297	66.24	89.925	90.3165
Fkbp5	1170.57	1105.8	0.944667	1	FK506 binding protein 5	17.817	10.99	13.22	18.775	22.312	13.276	11.037	14.009	16.35
Fkbp6	0.29311	0	0	1	FK506 binding protein 6	0	0	0.027	0	0	0	0	0.009	0
Fkbp7	260.674	402.31	1.54335	1	FK506 binding protein 7	16.354	6.817	18.959	13.746	15.236	18.253	66.418	14.0433	28.4133
Fkbp8	2763.12	2284.32	0.826715	1	FK506 binding protein 8	70.365	65.368	62.897	70.624	67.899	67.958	75.803	66.21	70.571
Fkbp9	3117.21	2988.6	0.958742	1	FK506 binding protein 9	61.327	36.203	47.433	41.663	43.463	51.543	105.991	48.321	60.665
Fkbpl	122.078	93.6589	0.767204	1	FK506 binding protein-like	5.401	4.593	4.511	4.378	5.012	4.664	5.005	4.835	4.76475
Fkrp	1489.15	1428.2	0.959071	1	fukutin related protein	27.241	22.618	23.148	33.979	31.538	32.319	18.714	24.3357	29.1375
Fktn	203.02	312.95	1.54148	0.87629	fukutin	2.693	1.826	4.072	5.252	5.144	5.452	5.869	2.86367	5.42925
Flad1	1072.51	821.467	0.765927	0.968835	flavin adenine dinucleotide synthetase 1	28.949	18.623	20.389	24.221	23.192	22.254	16.799	22.6537	21.6165
Flcn	1927.76	1788.03	0.927516	1	folliculin	31.506	19.557	17.904	26.874	32.761	25.509	22.259	22.989	26.8508
Flg2	2.40421	0	0	1	filaggrin family member 2	0.011	0.018	0.012	0	0	0	0	0.0136667	0
Fli1	442.155	523.921	1.18492	1	Friend leukemia integration 1	5.698	3.882	11.184	7.405	9.248	10.186	13.704	6.92133	10.1357
Flii	2701.84	2133.86	0.789782	0.983511	flightless I actin binding protein	37.552	23.624	32.813	29.399	32.617	31.051	30.644	31.3297	30.9277
Flna	5372.93	4878.68	0.908012	1	filamin, alpha	32.375	16.544	44.043	26.429	30.213	31.87	51.774	30.9873	35.0715
Flnb	1686.74	1516.81	0.899254	1	filamin, beta	8.513	7.213	10.142	8.031	9.16	9.931	12.528	8.62267	9.9125
Flnc	16807.7	15659.6	0.931688	1	filamin C, gamma	145.321	41.838	76.26	96.324	109.534	115.673	70.266	87.8063	97.9493
Flot1	1178.92	1065.01	0.903377	1	flotillin 1	32.062	27.942	36.028	33.443	37.532	36.135	39.943	32.0107	36.7632
Flot2	1796.03	1477.18	0.822469	1	flotillin 2	33.958	24.064	30.756	29.28	28.583	31.14	34.253	29.5927	30.814
Flrt1	16.9289	15.9222	0.940533	1	fibronectin leucine rich transmembrane protein 1	0.157	0.032	0.248	0.138	0.218	0.099	0.191	0.145667	0.1615
Flrt2	390.689	636.876	1.63014	0.773358	fibronectin leucine rich transmembrane protein 2	2.822	1.279	3.951	4.028	4.299	4.5	9.061	2.684	5.472
Flrt3	22.5549	27.7289	1.22939	1	fibronectin leucine rich transmembrane protein 3	0.314	0.082	0.341	0.268	0.282	0.166	0.822	0.245667	0.3845
Flt1	2724.22	2251.44	0.826454	1	FMS-like tyrosine kinase 1	23.158	14.454	23.528	20.797	25.784	22.573	12.728	20.38	20.4705
Flt3	8.94264	19.4647	2.17662	1	FMS-like tyrosine kinase 3	0.091	0.025	0.255	0.206	0.073	0.283	0.777	0.123667	0.33475
Flt3l	70.3737	73.1306	1.03918	1	FMS-like tyrosine kinase 3 ligand	3.015	2.449	3.641	3.221	4.164	2.941	5.969	3.035	4.07375
Flt4	361.564	324.118	0.896433	1	FMS-like tyrosine kinase 4	3.292	1.73	3.85	2.863	2.652	3.19	4.516	2.95733	3.30525
Flywch1	714.073	638.842	0.894646	1	FLYWCH-type zinc finger 1	15.157	10.034	14.771	15.187	15.209	14.239	14.86	13.3207	14.8737
Flywch2	16.4	13.5501	0.826225	1	FLYWCH family member 2	1.092	1.213	0.884	0.439	1.17	1.762	1.26	1.063	1.15775
Fmn1	57.6376	68.2403	1.18396	1	formin 1	0.073	0.144	0.334	0.122	0.221	0.132	0.696	0.183667	0.29275
Fmn2	43.9928	27.24	0.619193	1	formin 2	0.104	0.382	0.429	0.219	0.302	0.278	0.173	0.305	0.243
Fmnl1	469.192	386.765	0.824323	1	formin-like 1	6.189	3.332	7.842	4.594	4.508	5.663	9.236	5.78767	6.00025
Fmnl2	317.656	395.056	1.24366	1	formin-like 2	1.904	1.648	4.244	3.134	3.221	3.353	6.657	2.59867	4.09125
Fmnl3	764.098	771.037	1.00908	1	formin-like 3	10.949	5.754	7.573	8.454	8.52	10.024	14.753	8.092	10.4377
Fmo1	925.804	891.644	0.963102	1	flavin containing monooxygenase 1	18.97	14.004	23.018	21.327	24.235	22.494	21.234	18.664	22.3225
Fmo2	713.352	605.803	0.849235	1	flavin containing monooxygenase 2	8.193	9.274	12.023	10.848	11.58	10.676	8.983	9.83	10.5218
Fmo3	27.8229	19.9624	0.717482	1	flavin containing monooxygenase 3	0.477	1.177	0	0.652	0.334	1.091	0.123	0.551333	0.55
Fmo4	3.18318	4.73065	1.48614	1	flavin containing monooxygenase 4	0	0.052	0.209	0.113	0.188	0.097	0.242	0.087	0.16
Fmo5	336.613	420.835	1.2502	1	flavin containing monooxygenase 5	3.367	1.915	3.757	3.734	8.069	3.526	2.931	3.013	4.565
Fmo6	1.25995	1.30632	1.0368	1	flavin containing monooxygenase 6	0.067	0.025	0	0	0.036	0.093	0.033	0.0306667	0.0405
Fmo9	0	0	NA	NA	flavin containing monooxygenase 9	0	0	0	0	0	0	0	0	0
Fmod	13014.3	5684.79	0.436811	0.966409	fibromodulin	401.082	19.758	270.417	60.794	105.101	87.12	242.039	230.419	123.763
Fmr1	267.054	499.367	1.86991	0.752847	fragile X mental retardation 1	2.062	1.341	5.561	5.302	6.172	4.706	11.483	2.988	6.91575
Fmr1nb	1.6791	0	0	1	Fmr1 neighbor	0.134	0.1	0	0	0	0	0	0.078	0
Fn1	4290.25	10153.7	2.36669	1	fibronectin 1	35.406	6.12	34.398	15.438	25.465	40.979	236.879	25.308	79.6903
Fn3k	323.252	232.506	0.71927	0.977796	fructosamine 3 kinase	4.072	3.063	3.09	3.27	2.763	3.082	3.421	3.40833	3.134
Fn3krp	216.2	204.792	0.947232	1	fructosamine 3 kinase related protein	4.718	3.389	7.091	5.822	5.399	5.159	7.585	5.066	5.99125
Fnbp1	503.928	585.936	1.16274	1	formin binding protein 1	4.631	2.297	6.051	4.929	4.601	5.163	10.694	4.32633	6.34675
Fnbp1l	351.43	550.331	1.56598	0.619863	formin binding protein 1-like	1.842	2.98	4.173	4.945	5.496	5.815	8.156	2.99833	6.103
Fnbp4	481.551	809.919	1.6819	0.518685	formin binding protein 4	3.828	3.147	7.755	10.182	11.049	8.215	11.155	4.91	10.1502
Fnd3c2	0	0	NA	NA	fibronectin type III domain containing 3C2	0	0	0	0	0	0	0	0	0
Fndc1	1243.24	1627.22	1.30885	1	fibronectin type III domain containing 1	13.981	3.2	14.368	6.074	9.992	12.897	41.923	10.5163	17.7215
Fndc3a	856.404	607.663	0.709551	1	fibronectin type III domain containing 3A	2.475	6.833	9.767	4.583	5.718	3.97	9.783	6.35833	6.0135
Fndc3b	852.479	1099.4	1.28965	1	fibronectin type III domain containing 3B	6.291	3.685	7.741	5.977	7.458	6.939	19.237	5.90567	9.90275
Fndc3c1	11.6119	29.2054	2.51513	1	fibronectin type III domain containing 3C1	0.191	0.058	0.097	0.084	0.237	0.252	0.99	0.115333	0.39075
Fndc4	83.7514	109.881	1.31199	1	fibronectin type III domain containing 4	2.301	0.961	2.043	1.467	2.101	2.546	5.901	1.76833	3.00375
Fndc5	712.344	538.843	0.756437	1	fibronectin type III domain containing 5	11.25	12.006	12.786	6.84	6.866	11.796	23.846	12.014	12.337
Fndc7	5.01901	6.1924	1.23379	1	fibronectin type III domain containing 7	0.057	0.009	0.082	0.039	0	0.113	0.145	0.0493333	0.07425
Fndc8	1.40133	4.63838	3.30997	1	fibronectin type III domain containing 8	0.1	0	0	0.121	0.097	0.111	0.209	0.0333333	0.1345
Fnip1	1095.79	1797.09	1.64	0.542086	folliculin interacting protein 1	7.95	5.088	12.023	17.941	16.15	17.063	15.328	8.35367	16.6205
Fnip2	337.15	425.104	1.26088	1	folliculin interacting protein 2	2.752	1.29	2.788	3.174	3.552	2.665	4.96	2.27667	3.58775
Fnta	1489.69	1419.26	0.952721	1	farnesyltransferase, CAAX box, alpha	39.6	34.651	33.906	41.638	43.308	46.592	44.535	36.0523	44.0183
Fntb	315.476	282.218	0.894577	1	farnesyltransferase, CAAX box, beta	6.99	4.89	5.115	5.942	5.789	6.266	8.079	5.665	6.519
Folh1	6.55423	6.64306	1.01355	1	folate hydrolase 1	0.068	0.091	0.138	0.05	0.308	0.113	0.02	0.099	0.12275
Folr1	195.408	6.76401	0.0346148	0.58842	folate receptor 1 (adult)	0.267	11.266	5.615	0.036	0.286	0.164	0.748	5.716	0.3085
Folr2	193.343	130.226	0.67355	0.906096	folate receptor 2 (fetal)	12.271	3.946	9.691	4.707	6.141	6.779	11.514	8.636	7.28525
Folr4	0	0.699646	Inf	1	NA	0	0	0	0	0	0.031	0.067	0	0.0245
Fos	513.466	714.405	1.39134	1	FBJ osteosarcoma oncogene	6.695	7.152	21.755	15.591	36.945	17.776	7.268	11.8673	19.395
Fosb	115.621	148.832	1.28724	1	FBJ osteosarcoma oncogene B	0.432	0.234	4.102	2.37	2.37	2.699	1.629	1.58933	2.267
Fosl1	3.2707	1.46352	0.447464	1	fos-like antigen 1	0.074	0.082	0.11	0.059	0.039	0.034	0.073	0.0886667	0.05125
Fosl2	1173.31	1285.54	1.09565	1	fos-like antigen 2	11.007	6.582	10.763	8.945	15.961	9.93	17.846	9.45067	13.1705
Foxa1	0	7.29397	Inf	1	forkhead box A1	0	0	0	0.016	0.486	0.018	0	0	0.13
Foxa2	1.46555	0	0	1	forkhead box A2	0	0	0.11	0	0	0	0	0.0366667	0
Foxa3	0	0.870452	Inf	1	forkhead box A3	0	0	0	0	0	0	0.122	0	0.0305
Foxb1	0	0	NA	NA	forkhead box B1	0	0	0	0	0	0	0	0	0
Foxb2	0	0	NA	NA	forkhead box B2	0	0	0	0	0	0	0	0	0
Foxc1	328.662	144.485	0.439616	1	forkhead box C1	0.756	5.929	3.838	1.826	2.667	1.787	2.26	3.50767	2.135
Foxc2	22.8147	29.3361	1.28584	1	forkhead box C2	0.215	0.256	0.741	0.52	0.89	0.277	0.913	0.404	0.65
Foxd1	8.99697	11.1598	1.24039	1	forkhead box D1	0.068	0.17	0.267	0.226	0.438	0.188	0.202	0.168333	0.2635
Foxd2	19.722	20.0301	1.01562	1	forkhead box D2	0.272	0.373	0.377	0.367	0.514	0.354	0.594	0.340667	0.45725
Foxd3	47.8187	74.979	1.56798	1	forkhead box D3	0.547	0.981	1.227	1.663	2.44	1.685	1.572	0.918333	1.84
Foxd4	2.62515	0	0	1	forkhead box D4	0.018	0	0.16	0	0	0	0	0.0593333	0
Foxe1	0	0	NA	NA	forkhead box E1	0	0	0	0	0	0	0	0	0
Foxe3	0	0	NA	NA	forkhead box E3	0	0	0	0	0	0	0	0	0
Foxf1a	3.55346	4.0144	1.12972	1	NA	2.933	0.466	1.879	1.518	3.368	1.159	3.733	1.75933	2.4445
Foxf2	4.30675	5.39774	1.25332	1	forkhead box F2	0.124	0	0.159	0.043	0.171	0.171	0.158	0.0943333	0.13575
Foxg1	0	0	NA	NA	forkhead box G1	0	0	0	0	0	0	0	0	0
Foxh1	0.58622	0.482033	0.822273	1	forkhead box H1	0	0	0.069	0	0	0.042	0.045	0.023	0.02175
Foxi1	21.6565	4.02173	0.185705	1	forkhead box I1	0.071	0.83	0.199	0.215	0.086	0.074	0	0.366667	0.09375
Foxi2	10.6765	2.93964	0.275337	1	forkhead box I2	0.065	0.359	0.072	0	0.026	0.224	0	0.165333	0.0625
Foxi3	0	0	NA	NA	forkhead box I3	0	0	0	0	0	0	0	0	0
Foxj1	3.84158	2.77066	0.721231	1	forkhead box J1	0.016	0.09	0.091	0.059	0.078	0.045	0.072	0.0656667	0.0635
Foxj2	1401.42	1381.64	0.985885	1	forkhead box J2	15.898	9.308	14.242	16.208	17.821	16.201	13.708	13.1493	15.9845
Foxj3	976.109	893.551	0.915422	1	forkhead box J3	10.373	6.555	12.191	10.62	11.329	10.696	11.296	9.70633	10.9853
Foxk1	1155.33	897.795	0.777088	0.966412	forkhead box K1	8.629	4.474	9.138	7.182	7.482	6.174	7.494	7.41367	7.083
Foxk2	1284.35	1270.6	0.989296	1	forkhead box K2	13.866	9.259	12.619	15.21	15.329	14.916	13.267	11.9147	14.6805
Foxl1	0.573377	2.64666	4.61592	1	forkhead box L1	0.014	0	0.016	0.051	0.068	0.078	0	0.01	0.04925
Foxl2	81.4488	149.825	1.83949	0.87198	forkhead box L2	1.712	1.349	1.398	3.754	4.089	4.116	1.53	1.48633	3.37225
Foxl2os	57.085	106.361	1.86321	0.850405	forkhead box L2, opposite strand	0.952	0.448	0.779	1.976	1.837	1.38	1.414	0.726333	1.65175
Foxm1	68.4838	42.2699	0.617225	1	forkhead box M1	0.489	0.17	1.74	0.312	0.231	0.544	1.351	0.799667	0.6095
Foxn1	1.56591	0.295449	0.188676	1	forkhead box N1	0.026	0.014	0.029	0	0.021	0	0	0.023	0.00525
Foxn2	370.17	518.438	1.40054	0.966412	forkhead box N2	3.705	2.141	4.597	4.872	5.81	5.877	7.724	3.481	6.07075
Foxn3	919.225	960.145	1.04452	1	forkhead box N3	18.783	8.009	24.613	23.361	22.731	20.823	18.328	17.135	21.3107
Foxn4	1.67661	0	0	1	forkhead box N4	0	0.063	0	0	0	0	0	0.021	0
Foxo1	881.525	703.414	0.797951	1	forkhead box O1	7.989	6.004	8.212	6.432	6.888	6.909	10.046	7.40167	7.56875
Foxo3	380.627	334.712	0.87937	1	forkhead box O3	6.533	3.832	8.558	6.683	6.963	5.871	7.849	6.30767	6.8415
Foxo4	2964.55	2792.07	0.941819	1	forkhead box O4	55.186	38.117	35.997	58.94	56.938	47.641	40.707	43.1	51.0565
Foxo6	239.538	306.454	1.27935	1	forkhead box O6	6.178	3.664	3.268	6.401	7.403	5.476	9.737	4.37	7.25425
Foxp1	427.231	528.757	1.23764	1	forkhead box P1	2.261	2.011	3.8	2.94	3.169	3.422	7.817	2.69067	4.337
Foxp2	59.555	77.6092	1.30315	1	forkhead box P2	0.213	0.21	0.815	0.692	0.684	0.589	0.588	0.412667	0.63825
Foxp3	0.879329	3.81491	4.33844	1	forkhead box P3	0	0	0.036	0.077	0.051	0	0.11	0.012	0.0595
Foxp4	349.189	324.671	0.929786	1	forkhead box P4	3.452	3.884	4.545	4.432	4.183	4.547	5.926	3.96033	4.772
Foxq1	49.3685	23.7519	0.481115	1	forkhead box Q1	0.045	1.527	0.569	0.703	0.36	0.558	0.31	0.713667	0.48275
Foxr1	0	0	NA	NA	forkhead box R1	0	0	0	0	0	0	0	0	0
Foxr2	0	0	NA	NA	forkhead box R2	0	0	0	0	0	0	0	0	0
Foxred1	509.491	558.165	1.09554	1	FAD-dependent oxidoreductase domain containing 1	15.703	7.517	9.872	15.52	14.341	12.82	18.134	11.0307	15.2037
Foxred2	222.424	64.9228	0.291888	0.352562	FAD-dependent oxidoreductase domain containing 2	1.197	2.652	2.167	0.527	0.811	0.899	0.901	2.00533	0.7845
Foxs1	61.4075	85.99	1.40032	1	forkhead box S1	2.907	1.527	2.184	3.857	3.184	3.358	5.263	2.206	3.9155
Fpgs	346.555	233.166	0.67281	1	folylpolyglutamyl synthetase	5.151	8.588	6.476	5.71	6.802	5.395	6.145	6.73833	6.013
Fpgt	194.634	243.234	1.2497	1	fucose-1-phosphate guanylyltransferase	2.397	2.039	3.413	3.677	4.278	3.466	5.143	2.61633	4.141
Fpr-rs3	0	0	NA	NA	formyl peptide receptor, related sequence 3	0	0	0	0	0	0	0	0	0
Fpr-rs4	0	0	NA	NA	formyl peptide receptor, related sequence 4	0	0	0	0	0	0	0	0	0
Fpr-rs6	0	0	NA	NA	formyl peptide receptor, related sequence 6	0	0	0	0	0	0	0	0	0
Fpr1	18.3503	2.72239	0.148357	1	formyl peptide receptor 1	0.285	0	1.915	0.076	0.051	0	0.423	0.733333	0.1375
Fpr2	20.0448	4.85389	0.242152	1	formyl peptide receptor 2	0.452	0	1.991	0.156	0	0	0.863	0.814333	0.25475
Fpr3	0	0	NA	NA	formyl peptide receptor 3	0	0	0	0	0	0	0	0	0
Fras1	158.493	266.764	1.68313	1	Fraser extracellular matrix complex subunit 1	0.94	0.173	0.339	0.734	0.685	0.699	2.047	0.484	1.04125
Frat1	101.654	74.7222	0.735062	1	frequently rearranged in advanced T cell lymphomas	2.051	1.674	1.617	1.684	2.164	1.308	1.523	1.78067	1.66975
Frat2	228.482	288.023	1.26059	1	frequently rearranged in advanced T cell lymphomas 2	5.862	4.703	3.895	7.126	7.302	10.445	5.936	4.82	7.70225
Frem1	54.1277	104.53	1.93118	1	Fras1 related extracellular matrix protein 1	0.392	0.131	0.293	0.242	0.21	0.283	2.154	0.272	0.72225
Frem2	217.946	252.492	1.15851	1	Fras1 related extracellular matrix protein 2	1.561	0.497	0.433	1.006	1.242	1.045	1.584	0.830333	1.21925
Frem3	1.95687	0.295449	0.15098	1	Fras1 related extracellular matrix protein 3	0.006	0.028	0	0	0.01	0	0	0.0113333	0.0025
Frg1	448.967	418.999	0.933252	1	FSHD region gene 1	18.833	18.301	19.015	18.915	20.02	22.248	30.056	18.7163	22.8098
Frk	84.7324	106.858	1.26112	1	fyn-related kinase	0.436	0.862	1.113	0.799	1.106	0.952	2.664	0.803667	1.38025
Frmd3	18.6213	20.5913	1.10579	1	FERM domain containing 3	0.209	0.166	0.245	0.24	0.303	0.275	0.339	0.206667	0.28925
Frmd4a	327.103	375.205	1.14706	1	FERM domain containing 4A	1.935	1.187	3.21	1.905	2.122	2.491	5.886	2.11067	3.101
Frmd4b	470.46	397.446	0.844803	1	FERM domain containing 4B	3.832	3.779	5.365	3.495	3.64	3.74	8.421	4.32533	4.824
Frmd5	3.03145	2.45862	0.811035	1	FERM domain containing 5	0.02	0.011	0.078	0.024	0.032	0.028	0.059	0.0363333	0.03575
Frmd6	765.089	758.093	0.990856	1	FERM domain containing 6	10.342	5.578	7.094	8.42	8.918	9.794	11.255	7.67133	9.59675
Frmd7	38.4398	198.356	5.16018	0.0197138	FERM domain containing 7	0.414	0.12	0.706	3.107	2.776	2.489	1.335	0.413333	2.42675
Frmd8	257.287	274.383	1.06645	1	FERM domain containing 8	4.63	3.108	3.534	3.887	4.538	4.982	7.363	3.75733	5.1925
Frmpd1	55.7702	53.4043	0.957577	1	FERM and PDZ domain containing 1	0.252	0.753	0.496	0.346	0.363	0.312	1.843	0.500333	0.716
Frmpd3	0.840801	1.33888	1.59238	1	FERM and PDZ domain containing 3	0.089	0	0	0.072	0	0	0.177	0.0296667	0.06225
Frmpd4	5.91118	7.87582	1.33236	1	FERM and PDZ domain containing 4	0.029	0.005	0.071	0.047	0.031	0.067	0.072	0.035	0.05425
Frrs1	49.8749	36.4946	0.731724	1	ferric-chelate reductase 1	0.436	0.682	1.63	0.702	0.493	0.536	1.775	0.916	0.8765
Frs2	600.773	585.575	0.974703	1	fibroblast growth factor receptor substrate 2	5.409	3.231	6.452	5.635	5.833	5.264	7.768	5.03067	6.125
Frs3	106.256	108.39	1.02008	1	fibroblast growth factor receptor substrate 3	2.759	1.805	2.391	4.017	2.799	2.3	2.643	2.31833	2.93975
Fry	1784.47	1617.38	0.906366	1	FRY microtubule binding protein	9.293	5.279	8.93	9.239	9.521	8.558	7.529	7.834	8.71175
Fryl	1168.99	1155.25	0.988245	1	FRY like transcription coactivator	5.018	3.304	6.102	4.932	7.202	4.79	6.834	4.808	5.9395
Frzb	157.198	132.212	0.841056	1	frizzled-related protein	2.449	2.547	2.312	2.491	1.98	2.378	4.04	2.436	2.72225
Fscb	0	0	NA	NA	fibrous sheath CABYR binding protein	0	0	0	0	0	0	0	0	0
Fscn1	609.338	1175.04	1.92839	0.710949	fascin actin-bundling protein 1	13.3	8.96	9.372	16.99	15.733	26.838	48.521	10.544	27.0205
Fscn2	52.0564	33.3498	0.640646	1	fascin actin-bundling protein 2	1.532	1.406	1.173	2.144	0.665	1.346	0.108	1.37033	1.06575
Fscn3	0.280267	0.793259	2.83037	1	fascin actin-bundling protein 3	0.023	0	0	0	0	0.097	0	0.00766667	0.02425
Fsd1	0.560534	4.71487	8.41139	1	fibronectin type 3 and SPRY domain-containing protein	0.048	0	0	0.115	0.23	0.033	0.283	0.016	0.16525
Fsd1l	564.805	1208.83	2.14026	0.0349579	fibronectin type III and SPRY domain containing 1-like	2.859	2.1	3.741	6.245	7.984	7.204	9.873	2.9	7.8265
Fsd2	4777.53	4580.16	0.958686	1	fibronectin type III and SPRY domain containing 2	84.233	49.275	94.828	101.099	86.459	98.081	68.018	76.112	88.4142
Fshb	0	0	NA	NA	follicle stimulating hormone beta	0	0	0	0	0	0	0	0	0
Fshr	0	0	NA	NA	follicle stimulating hormone receptor	0	0	0	0	0	0	0	0	0
Fsip1	0.280267	0.870452	3.1058	1	fibrous sheath-interacting protein 1	0.025	0	0	0	0	0	0.148	0.00833333	0.037
Fst	219.278	299.601	1.36631	1	follistatin	6.439	2.306	4.772	4.644	6.182	5.344	15.692	4.50567	7.9655
Fstl1	2257.78	6945.43	3.07622	1	follistatin-like 1	42.728	16.534	30.318	38.013	42.021	78.502	343.155	29.86	125.423
Fstl3	70.51	11.0243	0.156351	0.00705173	follistatin-like 3	1.306	1.451	2.28	0.414	0.241	0.266	0.413	1.679	0.3335
Fstl4	2.6123	1.69773	0.649899	1	follistatin-like 4	0.027	0	0.105	0.048	0.022	0.019	0.04	0.044	0.03225
Fstl5	0	1.24591	Inf	1	follistatin-like 5	0	0	0	0.02	0.014	0.012	0.013	0	0.01475
Ftcd	0	1.38351	Inf	1	formiminotransferase cyclodeaminase	0	0	0	0	0.025	0	0.114	0	0.03475
Fth1	24159.6	20806.4	0.861209	1	ferritin heavy polypeptide 1	691.177	801.223	657.808	822.861	828.506	841.508	698.885	716.736	797.94
Fthl17	0	0	NA	NA	NA	0	0	0	0	0	0	0	0	0
Ftl1	2130.08	1710.72	0.803124	1	ferritin light polypeptide 1	92.159	81.299	134.482	68.327	74.7	92.612	197.298	102.647	108.234
Ftmt	0	0	NA	NA	ferritin mitochondrial	0	0	0	0	0	0	0	0	0
Fto	2879.9	2292.06	0.795879	1	fat mass and obesity associated	48.203	30.766	33.363	36.761	38.566	38.437	36.59	37.444	37.5885
Ftsj1	388.926	283.845	0.729819	0.967222	FtsJ RNA methyltransferase homolog 1 (E. coli)	6.363	4.498	4.824	4.99	5.154	4.502	4.669	5.22833	4.82875
Ftsj2	214.008	185.513	0.866853	1	NA	7.941	6.153	6.336	7.525	7.361	7.377	7.873	6.81	7.534
Ftsj3	747.54	625.735	0.837059	1	FtsJ RNA methyltransferase homolog 3 (E. coli)	12.807	9.797	13.658	11.398	13.189	12.213	14.443	12.0873	12.8108
Ftsjd1	196.347	158.161	0.805521	1	NA	108.537	71.732	94.903	83.505	100.379	96.813	89.583	91.724	92.57
Ftsjd2	1296.2	924.243	0.713039	0.87629	NA	751.798	503.525	545.46	569.855	531.536	471.89	606.554	600.261	544.959
Fubp1	697.541	1072.06	1.53691	0.683377	far upstream element (FUSE) binding protein 1	4.158	3.312	7.937	9.071	9.198	7.346	13.959	5.13567	9.8935
Fubp3	340.595	341.269	1.00198	1	far upstream element (FUSE) binding protein 3	3.39	4.016	5.101	4.417	4.84	4.134	8.658	4.169	5.51225
Fuca1	735.839	587.597	0.79854	1	fucosidase, alpha-L- 1, tissue	12.997	12.662	14.405	10.618	11.871	12.689	20.893	13.3547	14.0177
Fuca2	438.82	312.76	0.712731	1	fucosidase, alpha-L- 2, plasma	3.967	5.621	5.397	3.348	3.929	3.513	8.638	4.995	4.857
Fuk	173.563	160.859	0.926802	1	NA	2.003	1.83	2.175	2.66	2.36	1.828	2.647	2.00267	2.37375
Fundc1	423.37	599.511	1.41604	0.878936	FUN14 domain containing 1	11.168	8.601	10.334	16.878	15.92	16.813	23.452	10.0343	18.2658
Fundc2	4090.88	4947.27	1.20934	1	FUN14 domain containing 2	69.711	49.546	54.577	98.15	91.585	89.372	71.83	57.9447	87.7343
Furin	2294.88	1577.78	0.687522	0.90865	furin (paired basic amino acid cleaving enzyme)	18.837	26.771	24.491	18.944	23.356	19.206	22.751	23.3663	21.0643
Fus	1489.09	1217.05	0.817307	1	fused in sarcoma	46.099	28.489	37.884	33.022	40.189	33.71	49.126	37.4907	39.0117
Fut1	3.09079	0.887052	0.286999	1	fucosyltransferase 1	0.065	0.072	0.018	0.02	0	0	0.072	0.0516667	0.023
Fut10	387.89	293.952	0.757824	0.977796	fucosyltransferase 10	4.767	2.183	3.934	3.255	3.594	2.933	3.843	3.628	3.40625
Fut11	209.154	351.182	1.67906	0.705267	fucosyltransferase 11	3.33	2.143	3.355	4.158	4.911	5.439	11.245	2.94267	6.43825
Fut2	5.85482	17.6778	3.01937	0.966409	fucosyltransferase 2	0.055	0.076	0.138	0.231	0.374	0.36	0.406	0.0896667	0.34275
Fut4	26.1187	42.4443	1.62505	1	fucosyltransferase 4	0.423	0.14	0.487	0.428	0.496	0.443	1.545	0.35	0.728
Fut4-ps1	0	0.26442	Inf	1	fucosyltransferase 4, pseudogene 1	0	0	0	0	0	0.023	0	0	0.00575
Fut7	5.3378	4.43291	0.830474	1	fucosyltransferase 7	0.101	0.023	0.273	0.049	0.033	0.112	0.361	0.132333	0.13875
Fut8	477.059	533.363	1.11802	1	fucosyltransferase 8	5.209	4.019	7.744	6.38	6.824	6.786	12.293	5.65733	8.07075
Fut9	12.5276	6.72365	0.536707	1	fucosyltransferase 9	0	0.07	0.067	0.025	0.039	0.044	0.021	0.0456667	0.03225
Fuz	376.341	302.876	0.804791	1	fuzzy planar cell polarity protein	12.702	9.676	7.725	9.95	10.683	10.448	10.484	10.0343	10.3912
Fv1	116.438	115.182	0.989208	1	Friend virus susceptibility 1	4.37	3.103	4.355	4.361	5.171	4.744	5.406	3.94267	4.9205
Fxc1	412.348	428.605	1.03943	1	NA	173.911	226.376	147.993	220.148	252.631	240.583	303.588	182.76	254.238
Fxn	179.74	180.925	1.00659	1	frataxin	8.229	7.453	6.62	10.352	10.656	9.802	7.183	7.434	9.49825
Fxr1	6661.82	8408.68	1.26222	1	fragile X mental retardation gene 1, autosomal homolog	138.369	102.626	159.582	222.359	213.007	213.471	186.818	133.526	208.914
Fxr2	2760.49	2446.56	0.886279	1	fragile X mental retardation, autosomal homolog 2	50.296	35.539	42.955	49.44	52.19	47.142	41.842	42.93	47.6535
Fxyd1	5606.4	4030.52	0.718914	0.856787	FXYD domain-containing ion transport regulator 1	404.823	322.18	347.705	350.471	353.286	338.021	250.741	358.236	323.13
Fxyd2	869.689	138.285	0.159005	1	FXYD domain-containing ion transport regulator 2	3.23	80.798	15.997	9.085	4.929	11.99	4.734	33.3417	7.6845
Fxyd3	524.36	14.3666	0.0273983	0.705267	FXYD domain-containing ion transport regulator 3	2.757	90.095	25.081	1.332	3.546	0.981	0.234	39.311	1.52325
Fxyd4	0	0.217613	Inf	1	FXYD domain-containing ion transport regulator 4	0	0	0	0	0	0	0.11	0	0.0275
Fxyd5	586.896	516.602	0.880228	1	FXYD domain-containing ion transport regulator 5	17.394	9.093	34.533	14.409	15.002	19.773	40.422	20.34	22.4015
Fxyd6	2223.88	2438.96	1.09671	1	FXYD domain-containing ion transport regulator 6	80.041	40.188	54.264	55.951	62.69	76.941	134.41	58.1643	82.498
Fxyd7	11.072	18.6444	1.68392	1	FXYD domain-containing ion transport regulator 7	0.735	0.681	0.824	1.184	2.758	1.356	1	0.746667	1.5745
Fyb	87.8442	74.7152	0.850542	1	FYN binding protein	0.226	0.149	2.351	0.323	0.43	0.347	2.841	0.908667	0.98525
Fyco1	8690.55	9300.83	1.07022	1	FYVE and coiled-coil domain containing 1	66.001	27.777	61.348	75.134	70.865	64.814	55.86	51.7087	66.6683
Fyn	478.271	680.204	1.42222	0.948547	Fyn proto-oncogene	7.135	3.991	7.314	8.138	7.902	9.479	19.521	6.14667	11.26
Fyttd1	1770.89	2736.39	1.5452	0.638623	forty-two-three domain containing 1	17.32	14.346	25.165	36.595	36.941	35.749	36.202	18.9437	36.3717
Fzd1	290.829	360.386	1.23917	1	frizzled class receptor 1	3.847	1.925	3.744	2.947	3.969	3.469	10.129	3.172	5.1285
Fzd10	34.1465	68.0489	1.99285	1	frizzled class receptor 10	0.673	0.312	0.66	0.796	0.947	0.64	3.434	0.548333	1.45425
Fzd2	123.654	211.406	1.70965	1	frizzled class receptor 2	1.547	1.515	1.618	2.301	2.135	2.284	7.954	1.56	3.6685
Fzd3	81.8808	88.9401	1.08621	1	frizzled class receptor 3	0.154	0.318	0.405	0.329	0.375	0.296	0.703	0.292333	0.42575
Fzd4	2767.56	2162.37	0.781327	0.953439	frizzled class receptor 4	45.077	23.41	38.228	38.31	38.06	29.591	30.675	35.5717	34.159
Fzd5	145.893	151.768	1.04027	1	frizzled class receptor 5	0.891	0.849	1.202	1.024	1.461	0.939	1.862	0.980667	1.3215
Fzd6	220.032	322.876	1.46741	0.875358	frizzled class receptor 6	2.578	2.191	2.584	3.956	3.949	3.972	6.904	2.451	4.69525
Fzd7	2762.43	2306.1	0.834809	1	frizzled class receptor 7	29.866	24.316	24.966	32.606	33.698	28.986	13.878	26.3827	27.292
Fzd8	187.923	217.643	1.15815	1	frizzled class receptor 8	3.08	1.907	2.948	2.737	3.824	3.412	5.725	2.645	3.9245
Fzd9	106.996	81.0181	0.757208	1	frizzled class receptor 9	2.005	2.692	2.092	2.038	2.042	2.417	2.564	2.263	2.26525
Fzr1	668.975	529.096	0.790906	1	fizzy and cell division cycle 20 related 1	15.077	11.419	14.646	13.679	15.446	12.55	12.865	13.714	13.635
G0s2	662.972	1167.34	1.76077	0.87629	G0/G1 switch gene 2	13.142	50.438	38.92	83.07	61.389	111.347	62.873	34.1667	79.6697
G2e3	122.602	237.387	1.93624	0.43166	G2/M-phase specific E3 ubiquitin ligase	0.522	0.497	1.638	1.839	2.118	1.453	3.082	0.885667	2.123
G3bp1	1369.55	1569.82	1.14623	1	GTPase activating protein (SH3 domain) binding protein 1	30.936	18.946	20.904	33.045	33.996	34.843	34.623	23.5953	34.1268
G3bp2	3729.65	3708.07	0.994214	1	GTPase activating protein (SH3 domain) binding protein 2	43.113	29.189	39.148	44.836	51.453	46.007	42.208	37.15	46.126
G530011O06Rik	23.7979	109.597	4.60531	0.862978	RIKEN cDNA G530011O06 gene	0.229	0.626	0.454	0.786	1.697	1.85	7.574	0.436333	2.97675
G630016D24Rik	20.2951	25.4423	1.25362	1	NA	14.248	5.124	9.866	17.207	14.821	17.392	8.709	9.746	14.5322
G630025P09Rik	11.7843	3.78001	0.320767	1	RIKEN cDNA G630025P09 gene	0.212	0.216	0.258	0.021	0.142	0.171	0.026	0.228667	0.09
G630090E17Rik	105.247	96.4664	0.916576	1	NA	3.707	2.425	1.973	3.882	3.433	3.213	1.811	2.70167	3.08475
G6b	0	0	NA	NA	NA	0	0	0	0	0	0	0	0	0
G6pc	0	0	NA	NA	glucose-6-phosphatase, catalytic	0	0	0	0	0	0	0	0	0
G6pc2	0	0	NA	NA	glucose-6-phosphatase, catalytic, 2	0	0	0	0	0	0	0	0	0
G6pc3	838.354	633.562	0.755721	0.977796	glucose 6 phosphatase, catalytic, 3	29.524	21.877	23.491	27.655	23.47	23.937	19.626	24.964	23.672
G6pd2	20.7299	14.8582	0.716752	1	glucose-6-phosphate dehydrogenase 2	0.512	0.569	0.661	0.278	0.618	0.532	0.761	0.580667	0.54725
G6pdx	357.379	182.675	0.511153	0.265966	glucose-6-phosphate dehydrogenase X-linked	4.67	4.784	9.882	3.215	4.126	3.396	6.01	6.44533	4.18675
G730013B05Rik	0	0.295449	Inf	1	RIKEN cDNA G730013B05 gene	0	0	0	0	0.023	0	0	0	0.00575
Gaa	6452.13	4737.83	0.734305	0.87629	glucosidase, alpha, acid	84.164	65.116	86.8	80.189	75.664	75.984	54.811	78.6933	71.662
Gab1	1074.89	808.177	0.751868	0.946091	growth factor receptor bound protein 2-associated protein 1	10.655	7.663	12.911	10.966	9.256	9.358	9.135	10.4097	9.67875
Gab2	354.833	364.227	1.02647	1	growth factor receptor bound protein 2-associated protein 2	3.273	1.695	3.497	2.557	3.078	3.054	6.078	2.82167	3.69175
Gab3	21.5059	22.7279	1.05682	1	growth factor receptor bound protein 2-associated protein 3	0.353	0.262	0.858	0.261	0.473	0.787	1.078	0.491	0.64975
Gabarap	3947.05	3175.81	0.804604	1	gamma-aminobutyric acid receptor associated protein	168.295	158.271	153.171	140.006	162.258	150.129	221.881	159.912	168.569
Gabarapl1	1724.81	1311.91	0.760612	0.969301	gamma-aminobutyric acid (GABA) A receptor-associated protein-like 1	47.118	37.248	51.344	38.078	45.001	40.812	51.043	45.2367	43.7335
Gabarapl2	71.1594	65.6124	0.922049	1	gamma-aminobutyric acid (GABA) A receptor-associated protein-like 2	4.77	3.598	1.289	3.652	3.218	5.008	3.667	3.219	3.88625
Gabbr1	187.451	292.128	1.55842	0.862978	gamma-aminobutyric acid (GABA) B receptor, 1	2.138	1.24	2.584	3.524	3.586	3.086	5.339	1.98733	3.88375
Gabbr2	1.84368	6.3218	3.42891	1	gamma-aminobutyric acid (GABA) B receptor, 2	0	0.035	0.023	0.113	0.117	0.058	0.077	0.0193333	0.09125
Gabpa	799.169	1152.3	1.44188	0.87629	GA repeat binding protein, alpha	6.358	4.699	12.046	12.166	13.997	11.615	17.147	7.701	13.7312
Gabpb1	295.019	289.555	0.981479	1	GA repeat binding protein, beta 1	2.431	1.779	3.19	2.416	2.788	2.922	4.136	2.46667	3.0655
Gabpb2	735.497	895.275	1.21724	1	GA repeat binding protein, beta 2	3.509	2.282	6.506	5.11	6.338	4.82	8.443	4.099	6.17775
Gabra1	3.7694	6.39564	1.69673	1	gamma-aminobutyric acid (GABA) A receptor, subunit alpha 1	0	0.02	0.1	0.043	0.1	0.148	0.013	0.04	0.076
Gabra2	0.419152	1.08953	2.59937	1	gamma-aminobutyric acid (GABA) A receptor, subunit alpha 2	0	0.019	0	0.021	0.056	0.024	0	0.00633333	0.02525
Gabra3	36.9955	50.069	1.35338	1	gamma-aminobutyric acid (GABA) A receptor, subunit alpha 3	0.538	0.299	0.578	0.311	0.505	0.527	2.098	0.471667	0.86025
Gabra4	58.2592	12.3244	0.211544	0.864693	gamma-aminobutyric acid (GABA) A receptor, subunit alpha 4	0.051	0.969	0.807	0.11	0.44	0.084	0.045	0.609	0.16975
Gabra5	0.419152	1.13786	2.71468	1	gamma-aminobutyric acid (GABA) A receptor, subunit alpha 5	0	0.017	0	0.057	0	0	0.046	0.00566667	0.02575
Gabra6	0	0	NA	NA	gamma-aminobutyric acid (GABA) A receptor, subunit alpha 6	0	0	0	0	0	0	0	0	0
Gabrb1	0.280267	0.435226	1.5529	1	gamma-aminobutyric acid (GABA) A receptor, subunit beta 1	0.022	0	0	0	0	0	0.067	0.00733333	0.01675
Gabrb2	3.85692	5.49669	1.42515	1	gamma-aminobutyric acid (GABA) A receptor, subunit beta 2	0.017	0.018	0.037	0.054	0.045	0.031	0.041	0.024	0.04275
Gabrb3	4.7259	12.8143	2.7115	1	gamma-aminobutyric acid (GABA) A receptor, subunit beta 3	0.051	0.008	0.066	0.16	0.118	0.091	0.163	0.0416667	0.133
Gabrd	32.1461	58.2783	1.81292	1	gamma-aminobutyric acid (GABA) A receptor, subunit delta	0.977	0.493	0.97	1.474	0.642	1.167	4.547	0.813333	1.9575
Gabre	3.31172	8.94741	2.70174	1	gamma-aminobutyric acid (GABA) A receptor, subunit epsilon	0.045	0.017	0.117	0.127	0.192	0.166	0.289	0.0596667	0.1935
Gabrg1	0.560534	0.234212	0.417838	1	gamma-aminobutyric acid (GABA) A receptor, subunit gamma 1	0.018	0	0	0.011	0	0	0	0.006	0.00275
Gabrg2	13.247	24.7107	1.86538	1	gamma-aminobutyric acid (GABA) A receptor, subunit gamma 2	0.266	0.035	0.202	0.411	0.41	0.514	0.063	0.167667	0.3495
Gabrg3	0	0.435226	Inf	1	gamma-aminobutyric acid (GABA) A receptor, subunit gamma 3	0	0	0	0	0	0	0.074	0	0.0185
Gabrp	8.49031	2.10123	0.247485	1	gamma-aminobutyric acid (GABA) A receptor, pi	0.013	0.099	0.257	0.031	0.061	0.035	0.019	0.123	0.0365
Gabrq	2.57128	1.26034	0.49016	1	gamma-aminobutyric acid (GABA) A receptor, subunit theta	0.042	0.046	0.094	0.025	0.067	0	0.062	0.0606667	0.0385
Gabrr1	11.7536	9.6203	0.818497	1	gamma-aminobutyric acid (GABA) C receptor, subunit rho 1	0.148	0.309	0.229	0.224	0.268	0.385	0.083	0.228667	0.24
Gabrr2	36.69	28.4331	0.774956	1	gamma-aminobutyric acid (GABA) C receptor, subunit rho 2	1.054	0.84	0.873	1.107	1.179	0.761	0.51	0.922333	0.88925
Gabrr3	1.46555	0.217613	0.148486	1	gamma-aminobutyric acid (GABA) receptor, rho 3	0	0	0.16	0	0	0	0.042	0.0533333	0.0105
Gad1	0.866487	0.482033	0.556307	1	glutamate decarboxylase 1	0.013	0	0.029	0	0	0.018	0.019	0.014	0.00925
Gad2	0.29311	0	0	1	glutamic acid decarboxylase 2	0	0	0.008	0	0	0	0	0.00266667	0
Gadd45a	313.622	500.056	1.59445	1	growth arrest and DNA-damage-inducible 45 alpha	11.637	9.255	15.112	16.032	14.209	14.399	58.614	12.0013	25.8135
Gadd45b	251.889	274.59	1.09012	1	growth arrest and DNA-damage-inducible 45 beta	10.526	8.729	7.917	7.173	20.529	9.905	13.667	9.05733	12.8185
Gadd45g	4201.79	2810.97	0.668992	0.977796	growth arrest and DNA-damage-inducible 45 gamma	166.427	195.041	161.576	106.82	220.936	182.793	84.65	174.348	148.8
Gadd45gip1	813.342	798.102	0.981262	1	growth arrest and DNA-damage-inducible, gamma interacting protein 1	20.446	23.585	19.161	26.879	23.827	30.054	26.805	21.064	26.8912
Gadl1	154.237	148.772	0.964572	1	glutamate decarboxylase-like 1	1.36	1.194	3.562	4.071	1.58	2.087	1.51	2.03867	2.312
Gak	835.741	604.676	0.723521	0.95626	cyclin G associated kinase	7.355	7.461	9.112	6.449	6.826	6.415	10.364	7.976	7.5135
Gal	8.95844	22.7827	2.54315	0.953439	galanin and GMAP prepropeptide	0.416	0.595	0.733	1.292	1.338	2.796	2.206	0.581333	1.908
Gal3st1	34.377	29.438	0.856327	1	galactose-3-O-sulfotransferase 1	0.307	1.319	0.459	0.865	0.789	0.793	0.942	0.695	0.84725
Gal3st2	0	2.48748	Inf	1	galactose-3-O-sulfotransferase 2	0	0	0	0	0.095	0	0.131	0	0.0565
Gal3st3	2.12644	7.9827	3.75402	1	galactose-3-O-sulfotransferase 3	0.069	0.019	0.039	0.146	0.194	0.072	0.41	0.0423333	0.2055
Gal3st4	15.7436	48.6967	3.09311	0.963848	galactose-3-O-sulfotransferase 4	0.305	0.059	0.386	0.576	0.788	0.238	2.339	0.25	0.98525
Galc	188.619	195.548	1.03674	1	galactosylceramidase	2.309	1.79	3.068	2.503	2.77	2.524	4.949	2.389	3.1865
Gale	66.3044	48.0907	0.725302	1	galactose-4-epimerase, UDP	1.002	2.439	2.278	1.57	1.916	0.974	3.137	1.90633	1.89925
Galk1	133.002	100.787	0.757787	1	galactokinase 1	3.986	4.584	3.196	2.34	2.536	3.102	8.711	3.922	4.17225
Galk2	122.718	131.816	1.07414	1	galactokinase 2	1.59	2.136	2.99	1.7	2.024	1.925	7.598	2.23867	3.31175
Galm	215.716	147.648	0.684454	1	galactose mutarotase	2.959	5.047	4.903	3.056	5.803	2.6	4.033	4.303	3.873
Galns	116.029	80.0539	0.689947	1	galactosamine (N-acetyl)-6-sulfate sulfatase	1.886	1.541	2.909	1.265	1.166	0.914	4.474	2.112	1.95475
Galnt1	1500.93	1568.1	1.04475	1	polypeptide N-acetylgalactosaminyltransferase 1	15.237	15.325	20.586	19.779	21.982	22.131	27.396	17.0493	22.822
Galnt10	942.988	696.179	0.738269	0.973165	polypeptide N-acetylgalactosaminyltransferase 10	10.181	8.282	9.211	7.603	7.962	7.602	12.276	9.22467	8.86075
Galnt11	410.291	430.912	1.05026	1	polypeptide N-acetylgalactosaminyltransferase 11	8.552	5.966	7.987	9.575	8.259	8.697	13.89	7.50167	10.1052
Galnt12	32.1908	16.1316	0.501126	1	polypeptide N-acetylgalactosaminyltransferase 12	0.226	0.942	0.718	0.227	0.242	0.182	1.23	0.628667	0.47025
Galnt13	4.66168	2.7282	0.585238	1	polypeptide N-acetylgalactosaminyltransferase 13	0.072	0.007	0.02	0.051	0.01	0.025	0	0.033	0.0215
Galnt14	1.55057	3.46269	2.23318	1	polypeptide N-acetylgalactosaminyltransferase 14	0	0.056	0.019	0.224	0.081	0	0	0.025	0.07625
Galnt2	2901.77	2345.44	0.808277	1	polypeptide N-acetylgalactosaminyltransferase 2	40.139	25.469	32.965	33.302	32.558	32.119	35.749	32.8577	33.432
Galnt3	345.73	26.4878	0.076614	0.589356	polypeptide N-acetylgalactosaminyltransferase 3	0.102	6.769	5.124	0.123	1.039	0.047	0.522	3.99833	0.43275
Galnt4	221.363	205.227	0.927104	1	polypeptide N-acetylgalactosaminyltransferase 4	2.04	1.74	2.242	1.771	2.2	1.723	4.124	2.00733	2.4545
Galnt5	35.5087	112.173	3.15904	1	polypeptide N-acetylgalactosaminyltransferase 5	0.592	0.172	0.865	0.482	0.455	0.516	7.965	0.543	2.3545
Galnt6	188.025	40.5934	0.215893	0.856787	polypeptide N-acetylgalactosaminyltransferase 6	0.268	2.175	1.788	0.28	0.268	0.18	1.065	1.41033	0.44825
Galnt7	437.628	489.097	1.11761	1	polypeptide N-acetylgalactosaminyltransferase 7	3.862	3.615	6.111	6.772	6.683	5.841	5.87	4.52933	6.2915
Galnt9	8.82955	15.7946	1.78884	1	polypeptide N-acetylgalactosaminyltransferase 9	0.276	0	0.17	0.2	0.155	0.458	0.43	0.148667	0.31075
Galntl1	295.894	306.535	1.03596	1	NA	150.024	105.27	161.618	106.785	148.21	193.626	296.745	138.971	186.341
Galntl2	366.177	251.627	0.687173	0.87198	NA	227.551	115.983	175.712	148.79	132.042	144.929	167.969	173.082	148.433
Galntl4	256.252	231.368	0.902892	1	NA	136.195	113.188	101.481	118.425	126.652	135.074	169.835	116.955	137.496
Galntl5	0	0.217613	Inf	1	UDP-N-acetyl-alpha-D-galactosamine:polypeptide N-acetylgalactosaminyltransferase-like 5	0	0	0	0	0	0	0.039	0	0.00975
Galntl6	1.00537	0	0	1	UDP-N-acetyl-alpha-D-galactosamine:polypeptide N-acetylgalactosaminyltransferase-like 6	0	0.009	0.018	0	0	0	0	0.009	0
Galp	0	0	NA	NA	galanin-like peptide	0	0	0	0	0	0	0	0	0
Galr1	2.82586	4.26357	1.50877	1	galanin receptor 1	0.073	0.032	0.033	0.053	0.07	0.121	0.108	0.046	0.088
Galr2	22.3335	46.0695	2.0628	0.977796	galanin receptor 2	0.82	0.048	0.895	1.173	1.318	1.343	1.826	0.587667	1.415
Galr3	0.560534	0	0	1	galanin receptor 3	0.067	0	0	0	0	0	0	0.0223333	0
Galt	550.334	552.933	1.00472	1	galactose-1-phosphate uridyl transferase	18.442	10.145	9.462	13.413	17.319	16.662	17.417	12.683	16.2028
Gamt	484.367	584.611	1.20696	1	guanidinoacetate methyltransferase	25.894	27.163	14.787	34.094	24.536	35.149	54.222	22.6147	37.0003
Gan	58.1926	66.5812	1.14415	1	giant axonal neuropathy	1.259	0.49	1.447	1.216	1.644	1.197	1.916	1.06533	1.49325
Ganab	1374.11	1211.12	0.881386	1	alpha glucosidase 2 alpha neutral subunit	17.475	14.415	17.418	14.667	17.399	16.351	26.972	16.436	18.8472
Ganc	795.475	733.831	0.922507	1	glucosidase, alpha; neutral C	8.793	5.818	8.593	10.336	9.182	8.129	7.667	7.73467	8.8285
Gap43	9.60899	25.6535	2.66974	0.901866	growth associated protein 43	0.482	0.286	0.252	0.621	1.137	0.578	2.624	0.34	1.24
Gapdh	32.0536	34.4598	1.07507	1	glyceraldehyde-3-phosphate dehydrogenase	0.975	0.712	1.343	1.682	1.03	1.311	1.324	1.01	1.33675
Gapdhs	0	33.1691	Inf	6.2097e-05	glyceraldehyde-3-phosphate dehydrogenase, spermatogenic	0	0	0	1.296	1.725	1.353	1.499	0	1.46825
Gapt	24.7345	5.33439	0.215666	1	Grb2-binding adaptor, transmembrane	0.285	0	1.621	0.049	0.065	0.085	0.484	0.635333	0.17075
Gapvd1	1050.22	983.175	0.936159	1	GTPase activating protein and VPS9 domains 1	9.527	5.446	10.091	9.262	10.571	8.253	10.75	8.35467	9.709
Gar1	165.684	147.438	0.889878	1	GAR1 ribonucleoprotein	5.771	6.524	5.183	5.663	6.747	6.713	8.275	5.826	6.8495
Garnl3	29.8064	33.2057	1.11405	1	GTPase activating RANGAP domain-like 3	0.258	0.368	0.591	0.385	0.552	0.441	1.002	0.405667	0.595
Gars	1685.64	1338.38	0.793987	1	glycyl-tRNA synthetase	33.515	29.802	33.338	30.55	31.039	33.116	36.442	32.2183	32.7867
Gart	1311.94	997.215	0.760108	0.955838	phosphoribosylglycinamide formyltransferase	23.349	14.868	16.315	17.817	18.145	17.379	16.142	18.1773	17.3708
Gas1	814.851	1463.28	1.79576	0.657384	growth arrest specific 1	14.022	8.195	14.851	18.017	22.09	24.081	50.631	12.356	28.7048
Gas2	59.0697	123.767	2.09528	1	growth arrest specific 2	2.012	0.608	1.38	1.439	1.979	2.081	9.397	1.33333	3.724
Gas2l1	328.008	333.848	1.0178	1	growth arrest-specific 2 like 1	2.579	2.195	3.786	2.497	2.839	3.846	5.76	2.85333	3.7355
Gas2l2	0.879329	0.217613	0.247476	1	growth arrest-specific 2 like 2	0	0	0.048	0	0	0	0.021	0.016	0.00525
Gas2l3	116.914	130.181	1.11347	1	growth arrest-specific 2 like 3	0.546	0.765	1.084	1.123	0.797	1.004	1.712	0.798333	1.159
Gas5	436.549	627.324	1.43701	0.87629	growth arrest specific 5	5.914	7.757	9.826	14.087	10.482	10.334	24.855	7.83233	14.9395
Gas6	4961.05	4171.5	0.84085	1	growth arrest specific 6	97.133	75.942	91.244	89.167	86.948	97.338	103.358	88.1063	94.2027
Gas7	443.498	409.502	0.923345	1	growth arrest specific 7	3.233	1.482	4.019	2.103	2.106	3.092	6.391	2.91133	3.423
Gas8	99.4881	87.5617	0.880123	1	growth arrest specific 8	2.33	2.149	3.834	1.676	2.59	2.845	5.629	2.771	3.185
Gast	0	0	NA	NA	gastrin	0	0	0	0	0	0	0	0	0
Gata1	59.1137	12.652	0.214028	0.946876	GATA binding protein 1	1.164	0	3.718	0.318	0.247	0.243	0.848	1.62733	0.414
Gata2	342.045	329.1	0.962154	1	GATA binding protein 2	5.52	4.158	4.96	6.231	7.195	5.781	4.155	4.87933	5.8405
Gata3	5.64126	8.64351	1.5322	1	GATA binding protein 3	0.013	0.043	0.204	0.22	0.125	0.126	0.155	0.0866667	0.1565
Gata4	0.280267	0	0	1	GATA binding protein 4	0.012	0	0	0	0	0	0	0.004	0
Gata5	0	0	NA	NA	GATA binding protein 5	0	0	0	0	0	0	0	0	0
Gata6	18.1378	24.3453	1.34224	1	GATA binding protein 6	0.17	0.218	0.411	0.206	0.4	0.344	0.952	0.266333	0.4755
Gatad1	1267.03	1281.41	1.01135	1	GATA zinc finger domain containing 1	26.996	18.325	24.209	27.982	30.147	30.349	29.155	23.1767	29.4082
Gatad2a	979.946	897.369	0.915733	1	GATA zinc finger domain containing 2A	9.094	6.637	9.082	8.914	9.807	8.795	10.833	8.271	9.58725
Gatad2b	383.45	286.998	0.748464	0.981556	GATA zinc finger domain containing 2B	10.498	4.084	14.933	8.426	10.337	7.927	8.377	9.83833	8.76675
Gatc	989.667	900.27	0.909669	1	glutamyl-tRNA(Gln) amidotransferase, subunit C	25.638	20.882	31.515	31.616	30.656	30.81	24.15	26.0117	29.308
Gatm	622.492	606.483	0.974282	1	glycine amidinotransferase (L-arginine:glycine amidinotransferase)	9.334	13.407	12.828	13.625	12.301	13.427	22.323	11.8563	15.419
Gatsl2	3100.35	2839.01	0.915706	1	NA	50.289	17.372	25.566	33.885	37.737	30.096	39.336	31.0757	35.2635
Gatsl3	108.915	98.1546	0.9012	1	NA	3.849	2.842	2.987	3.998	2.769	2.904	5.474	3.226	3.78625
Gba	552.506	381.261	0.690057	0.87629	glucosidase, beta, acid	12.922	10.351	16.355	9.467	10.301	10.401	16.551	13.2093	11.68
Gba2	394.169	328.444	0.833256	1	glucosidase beta 2	6.406	3.921	5.264	5.371	5.633	4.88	5.902	5.197	5.4465
Gbas	12636.1	14049.9	1.11189	1	NA	362.962	228.898	241.573	399.589	375.639	426.29	349.92	277.811	387.86
Gbe1	933.764	1079.88	1.15648	1	glucan (1,4-alpha-), branching enzyme 1	16.908	8.792	19.018	17.218	21.641	21.826	24.396	14.906	21.2703
Gbf1	2229.87	1713.57	0.768463	0.942475	golgi-specific brefeldin A-resistance factor 1	19.688	12.431	16.456	14.677	17.666	15.85	13.821	16.1917	15.5035
Gbgt1	10.7221	10.5154	0.980722	1	globoside alpha-1,3-N-acetylgalactosaminyltransferase 1	0.406	0.174	0.595	0.226	0.251	0.216	1.344	0.391667	0.50925
Gbp1	2.76403	1.72712	0.624855	1	NA	0	0.466	3.759	0.506	0	2.319	1.244	1.40833	1.01725
Gbp10	227.789	383.896	1.68531	0.867376	guanylate-binding protein 10	2.937	2.724	3.239	8.895	5.14	6.405	4.447	2.96667	6.22175
Gbp11	4.04967	1.97658	0.488085	1	guanylate binding protein 11	0.015	0.034	0.173	0.037	0.05	0.021	0.069	0.074	0.04425
Gbp2	443.57	420.419	0.947807	1	guanylate binding protein 2	10.026	6.025	9.393	7.45	7.759	11.66	13.951	8.48133	10.205
Gbp3	205.495	296.944	1.44502	0.993365	guanylate binding protein 3	2.934	2.622	4.108	3.832	4.175	5.069	11.525	3.22133	6.15025
Gbp4	181.67	414.832	2.28344	0.0559023	guanylate binding protein 4	1.907	1.116	2.747	5.062	3.688	5.837	7.139	1.92333	5.4315
Gbp5	207.759	221.444	1.06587	1	guanylate binding protein 5	3.594	2.151	4.029	4.056	3.755	4.589	4.822	3.258	4.3055
Gbp6	110.746	118.816	1.07287	1	guanylate binding protein 6	0.91	0.7	2.117	1.918	1.121	1.541	1.898	1.24233	1.6195
Gbp7	571.909	1041.69	1.82143	0.265966	guanylate binding protein 7	3.824	3.167	7.607	12.255	11.122	9.818	9.906	4.866	10.7752
Gbp8	4.03683	11.9966	2.97178	1	guanylate-binding protein 8	0.034	0.038	0.171	0.184	0	0.376	0.655	0.081	0.30375
Gbp9	280.015	467.014	1.66782	0.662932	guanylate-binding protein 9	3.761	1.981	5.428	6.541	7.506	7.095	9.321	3.72333	7.61575
Gbx1	0	0.435226	Inf	1	gastrulation brain homeobox 1	0	0	0	0	0	0	0.086	0	0.0215
Gbx2	20.8506	11.9069	0.57106	1	gastrulation brain homeobox 2	0.591	0.328	0.464	0.285	0.412	0.272	0.351	0.461	0.33
Gc	0.280267	0	0	1	vitamin D binding protein	0.023	0	0	0	0	0	0	0.00766667	0
Gca	157.141	175.294	1.11552	1	grancalcin	1.78	1.06	4.205	3.685	3.352	2.99	2.227	2.34833	3.0635
Gcap14	1794.27	2579.82	1.43781	0.862474	NA	794.124	578.983	1189.58	1518.27	1513.09	1363.49	1691.51	854.229	1521.59
Gcat	317.943	231.752	0.72891	1	glycine C-acetyltransferase (2-amino-3-ketobutyrate-coenzyme A ligase)	5.233	5.333	3.759	5.083	5.841	3.92	3.02	4.775	4.466
Gcc1	422.326	351.009	0.831135	1	golgi coiled coil 1	5.071	3.972	5.186	4.413	4.979	3.907	7.063	4.743	5.0905
Gcc2	400.354	500.341	1.24975	1	GRIP and coiled-coil domain containing 2	2.521	1.925	4.343	4.926	4.547	3.629	4.941	2.92967	4.51075
Gcdh	1196.99	1035.37	0.864972	1	glutaryl-Coenzyme A dehydrogenase	26.182	26.717	21.086	29.19	26.141	27.211	28.404	24.6617	27.7365
Gcet2	19.6488	4.32487	0.220108	1	NA	3.772	0.466	26.78	1.518	0	1.739	8.087	10.3393	2.836
Gcfc1	354.604	663.353	1.87069	0.205164	NA	121.528	116.449	270.146	403.352	366.484	266.67	555.541	169.374	398.012
Gcg	0	0.498632	Inf	1	glucagon	0	0	0	0.046	0	0.053	0	0	0.02475
Gcgr	2.82586	2.10275	0.744111	1	glucagon receptor	0.108	0.048	0.048	0.104	0.035	0	0.128	0.068	0.06675
Gch1	115.826	165.258	1.42677	1	GTP cyclohydrolase 1	2.254	1.396	2.273	2.85	3.113	4.06	4.087	1.97433	3.5275
Gchfr	5.49749	3.65472	0.664799	1	GTP cyclohydrolase I feedback regulator	0.597	0.369	0.223	0.08	0.32	0.275	0.787	0.396333	0.3655
Gck	4.44313	4.80766	1.08204	1	glucokinase	0.043	0.048	0.129	0.052	0.116	0.1	0.128	0.0733333	0.099
Gckr	14.2729	0.435226	0.0304931	0.329087	glucokinase regulatory protein	0.082	0.206	0.74	0	0	0	0.061	0.342667	0.01525
Gclc	502.444	412.393	0.820774	1	glutamate-cysteine ligase, catalytic subunit	6.512	4.519	9.893	6.953	8.394	5.523	7.318	6.97467	7.047
Gclm	352.784	325.535	0.922759	1	glutamate-cysteine ligase, modifier subunit	6.672	5.892	11.548	8.374	9.624	8.616	10.383	8.03733	9.24925
Gcm1	0	0.217613	Inf	1	glial cells missing homolog 1	0	0	0	0	0	0	0.03	0	0.0075
Gcm2	0	0	NA	NA	glial cells missing homolog 2	0	0	0	0	0	0	0	0	0
Gcn1l1	1288.68	952.001	0.738743	0.878134	NA	9.722	4.91	6.503	6.294	7.125	5.909	6.666	7.045	6.4985
Gcnt1	299.906	63.6871	0.212357	0.65544	glucosaminyl (N-acetyl) transferase 1, core 2	0.532	3.616	4.382	0.546	0.627	0.515	1.671	2.84333	0.83975
Gcnt2	452.286	406.369	0.898477	1	glucosaminyl (N-acetyl) transferase 2, I-branching enzyme	3.575	1.805	3.855	3.219	3.835	2.938	3.595	3.07833	3.39675
Gcnt3	0	0	NA	NA	glucosaminyl (N-acetyl) transferase 3, mucin type	0	0	0	0	0	0	0	0	0
Gcnt4	4.73874	17.6095	3.71606	1	glucosaminyl (N-acetyl) transferase 4, core 2 (beta-1,6-N-acetylglucosaminyltransferase)	0.049	0.009	0.083	0.109	0.079	0.102	0.61	0.047	0.225
Gcnt7	0	1.38498	Inf	1	glucosaminyl (N-acetyl) transferase family member 7	0	0	0	0.023	0.091	0.026	0	0	0.035
Gcom1	157.725	188.191	1.19316	1	NA	75.012	76.856	61.546	76.419	92.968	96.813	194.097	71.138	115.074
Gcsh	684.497	760.114	1.11047	1	glycine cleavage system protein H (aminomethyl carrier)	28.385	23.498	17.434	35.6	29.969	33.824	33.145	23.1057	33.1345
Gda	535.584	631.343	1.17879	1	guanine deaminase	3.819	3.01	7.37	5.656	6.984	7.173	7.64	4.733	6.86325
Gdap1	425.376	537.016	1.26245	1	ganglioside-induced differentiation-associated-protein 1	2.296	3.509	9.771	13.387	7.33	7.16	2.698	5.192	7.64375
Gdap1l1	10.118	8.15696	0.80618	1	ganglioside-induced differentiation-associated protein 1-like 1	0.13	0.162	0.254	0.176	0.208	0.202	0.144	0.182	0.1825
Gdap2	218.462	197.929	0.906008	1	ganglioside-induced differentiation-associated-protein 2	3.824	2.797	3.745	3.657	3.542	3.461	5.402	3.45533	4.0155
Gde1	1404.76	1116.81	0.795016	1	glycerophosphodiester phosphodiesterase 1	41.797	47.611	33.209	41.674	41.211	41.052	47.661	40.8723	42.8995
Gdf1	0	0	NA	NA	growth differentiation factor 1	0	0	0	0	0	0	0	0	0
Gdf10	332.225	299.918	0.902756	1	growth differentiation factor 10	6.523	1.966	11.371	3.969	4.747	6.854	13.992	6.62	7.3905
Gdf11	243.644	286.536	1.17604	1	growth differentiation factor 11	8.617	2.722	8.366	9.318	7.873	8.085	12.415	6.56833	9.42275
Gdf15	2.13679	26.4881	12.3962	0.70309	growth differentiation factor 15	0	0.129	0.13	0.559	0.434	1.068	4.296	0.0863333	1.58925
Gdf2	0	0.513062	Inf	1	growth differentiation factor 2	0	0	0	0	0.023	0	0.021	0	0.011
Gdf3	0.866487	4.3529	5.02363	1	growth differentiation factor 3	0.02	0	0.045	0	0.032	0.082	0.442	0.0216667	0.139
Gdf5	63.7403	4.83793	0.0759007	0.909449	growth differentiation factor 5	0	2.453	0.872	0.066	0.029	0.075	0.376	1.10833	0.1365
Gdf6	3.41208	22.3724	6.55684	1	growth differentiation factor 6	0.059	0.026	0.053	0.057	0.057	0.033	1.62	0.046	0.44175
Gdf7	1.45271	2.05512	1.41469	1	growth differentiation factor 7	0.03	0	0.134	0.108	0	0.041	0.222	0.0546667	0.09275
Gdf9	13.5738	16.8248	1.23951	1	growth differentiation factor 9	0.673	0.155	0.26	0.504	0.224	0.417	1.171	0.362667	0.579
Gdi1	1324.18	1379.75	1.04196	1	guanosine diphosphate (GDP) dissociation inhibitor 1	23.875	19.135	26.361	28.567	30.629	26.226	37.448	23.1237	30.7175
Gdi2	2562.16	2229.53	0.870176	1	guanosine diphosphate (GDP) dissociation inhibitor 2	40.567	38.447	53.614	37.581	42.168	44.276	76.446	44.2093	50.1178
Gdnf	55.6093	46.7912	0.841427	1	glial cell line derived neurotrophic factor	1.372	0.424	0.455	0.562	0.806	0.462	1.453	0.750333	0.82075
Gdpd1	198.303	180.977	0.912627	1	glycerophosphodiester phosphodiesterase domain containing 1	3.411	3.885	3.485	3.206	4.754	4.068	5.238	3.59367	4.3165
Gdpd2	32.1449	11.6192	0.361464	1	glycerophosphodiester phosphodiesterase domain containing 2	0.385	0.071	1.457	0.116	0.103	0.155	0.786	0.637667	0.29
Gdpd3	11.8792	17.9719	1.51289	1	glycerophosphodiester phosphodiesterase domain containing 3	0.428	0.302	0.872	0.657	0.75	0.807	1.904	0.534	1.0295
Gdpd4	1.69195	5.8156	3.43722	1	glycerophosphodiester phosphodiesterase domain containing 4	0.027	0.03	0.015	0.016	0.022	0.113	0.345	0.024	0.124
Gdpd5	725.74	549.668	0.75739	0.9966	glycerophosphodiester phosphodiesterase domain containing 5	9.031	8.964	9.694	10.794	9.728	7.808	6.979	9.22967	8.82725
Gem	122.499	200.084	1.63336	0.906213	GTP binding protein (gene overexpressed in skeletal muscle)	2.983	1.771	2.929	3.043	6.254	3.332	9.076	2.561	5.42625
Gemin4	197.243	180.903	0.917159	1	gem nuclear organelle associated protein 4	3.535	2.376	1.947	2.846	3.378	2.705	3.462	2.61933	3.09775
Gemin5	486.295	368.344	0.75745	0.977796	gem nuclear organelle associated protein 5	4.814	2.612	3.56	3.284	3.378	3.576	3.628	3.662	3.4665
Gemin6	111.35	87.4743	0.785578	1	gem nuclear organelle associated protein 6	5.233	4.063	4.918	4.833	4.516	4.685	4.799	4.738	4.70825
Gemin7	630.315	664.416	1.0541	1	gem nuclear organelle associated protein 7	42.071	39.943	29.356	49.683	46.409	52.288	56.193	37.1233	51.1433
Gemin8	19.9791	21.5879	1.08052	1	gem nuclear organelle associated protein 8	0.524	0.481	0.485	0.605	0.659	0.599	0.947	0.496667	0.7025
Gen1	30.2662	43.6548	1.44236	1	GEN1, Holliday junction 5' flap endonuclease	0.47	0.226	0.641	0.86	0.858	0.598	0.792	0.445667	0.777
Get4	498.683	565.197	1.13338	1	golgi to ER traffic protein 4	11.849	10.528	8.102	15.313	15.803	13.912	14.537	10.1597	14.8912
Gfap	11.326	4.60301	0.40641	1	glial fibrillary acidic protein	0.051	0.023	0.357	0.012	0.066	0.043	0.168	0.143667	0.07225
Gfer	523.928	509.89	0.973207	1	growth factor, augmenter of liver regeneration	13.458	14.225	12.287	18.16	17.354	16.466	14.73	13.3233	16.6775
Gfi1	20.4639	9.71205	0.474594	1	growth factor independent 1 transcription repressor	0.188	0.015	0.83	0.179	0.043	0.093	0.479	0.344333	0.1985
Gfi1b	48.2709	8.27516	0.171431	0.977796	growth factor independent 1B	0.687	0	3.493	0.111	0.295	0.127	0.612	1.39333	0.28625
Gfm1	2542.7	2494.2	0.980925	1	G elongation factor, mitochondrial 1	55.394	33.225	48.49	55.813	54.106	62.337	49.607	45.703	55.4657
Gfm2	2094.65	1617.13	0.772029	0.953439	G elongation factor, mitochondrial 2	22.46	14.144	17.916	18.161	18.379	19.726	13.122	18.1733	17.347
Gfod1	323.413	371.868	1.14982	1	glucose-fructose oxidoreductase domain containing 1	2.902	1.442	2.598	2.479	3.796	3.031	3.982	2.314	3.322
Gfod2	257.632	245.714	0.953738	1	glucose-fructose oxidoreductase domain containing 2	6.474	5.3	5.668	7.074	7.071	7.25	6.773	5.814	7.042
Gfpt1	1494.63	1262.89	0.844949	1	glutamine fructose-6-phosphate transaminase 1	7.182	10.22	15.788	10.078	11.728	10.619	15.724	11.0633	12.0373
Gfpt2	321.147	241.071	0.750657	0.967222	glutamine fructose-6-phosphate transaminase 2	6.317	2.325	7.004	3.941	3.923	5.054	6.211	5.21533	4.78225
Gfra1	317.639	196.317	0.618051	0.710949	glial cell line derived neurotrophic factor family receptor alpha 1	4.655	1.976	2.851	1.69	2.476	1.948	3.906	3.16067	2.505
Gfra2	126.227	171.303	1.3571	1	glial cell line derived neurotrophic factor family receptor alpha 2	2.258	1.181	1.705	2.1	1.96	3.19	4.714	1.71467	2.991
Gfra3	50.4443	28.962	0.574139	0.991878	glial cell line derived neurotrophic factor family receptor alpha 3	0.608	1.374	1.409	0.582	1.28	1.043	0.404	1.13033	0.82725
Gfra4	45.4969	70.3538	1.54634	1	glial cell line derived neurotrophic factor family receptor alpha 4	1.892	1.237	1.029	2.957	2.908	2.387	2.685	1.386	2.73425
Gfral	0	0	NA	NA	GDNF family receptor alpha like	0	0	0	0	0	0	0	0	0
Gga1	1393.02	1100.18	0.789782	1	golgi associated, gamma adaptin ear containing, ARF binding protein 1	24.902	18.107	20.373	22.874	20.734	21.699	18.535	21.1273	20.9605
Gga2	595.543	554.646	0.931329	1	golgi associated, gamma adaptin ear containing, ARF binding protein 2	6.045	5.448	5.112	4.815	4.845	5.705	12.422	5.535	6.94675
Gga3	429.198	416.645	0.970751	1	golgi associated, gamma adaptin ear containing, ARF binding protein 3	6.187	4.371	5.666	7.609	7.068	5.424	6.208	5.408	6.57725
Ggct	117.578	123.787	1.0528	1	gamma-glutamyl cyclotransferase	3.712	3.683	4.506	5.261	6.017	4.414	5.647	3.967	5.33475
Ggcx	329.411	310.304	0.941997	1	gamma-glutamyl carboxylase	5.511	3.572	4.757	4.306	4.521	5.019	8.666	4.61333	5.628
Ggh	18346.4	309.103	0.0168481	0.179381	gamma-glutamyl hydrolase	10.955	1016.48	724.893	12.472	12.767	10.465	20.038	584.109	13.9355
Ggn	8.60112	16.8043	1.95373	1	gametogenetin	0.189	0.158	0.088	0.21	0.33	0.48	0.492	0.145	0.378
Ggnbp1	79.9467	132.458	1.65683	0.905368	gametogenetin binding protein 1	2.315	1.638	2.307	4.66	5.263	3.914	3.263	2.08667	4.275
Ggnbp2	816.931	1302.24	1.59406	0.519355	gametogenetin binding protein 2	11.947	10.859	15.708	24.058	24.206	22.532	34.044	12.838	26.21
Ggps1	223.876	299.603	1.33825	1	geranylgeranyl diphosphate synthase 1	4.609	3.16	5.623	6.547	7.495	6.352	9.752	4.464	7.5365
Ggt1	2.59696	1.74167	0.670655	1	gamma-glutamyltransferase 1	0	0.046	0.139	0	0.166	0.028	0	0.0616667	0.0485
Ggt5	197.051	172.157	0.873668	1	gamma-glutamyltransferase 5	3.273	1.448	2.016	1.927	1.916	2.459	3.704	2.24567	2.5015
Ggt6	8.76569	1.80578	0.206005	0.991878	gamma-glutamyltransferase 6	0.207	0.255	0.18	0.055	0.074	0.063	0.034	0.214	0.0565
Ggt7	22.4679	32.3285	1.43888	1	gamma-glutamyltransferase 7	0.447	0.284	0.483	0.675	0.744	0.464	1.09	0.404667	0.74325
Ggta1	564.205	667.471	1.18303	1	glycoprotein galactosyltransferase alpha 1, 3	8.603	5.882	7.449	8.981	9.407	10.272	16.007	7.31133	11.1668
Gh	0.280267	0.435226	1.5529	1	growth hormone	0.046	0	0	0	0	0	0.137	0.0153333	0.03425
Ghdc	190.652	207.574	1.08876	1	GH3 domain containing	4.131	3.733	4.263	5.012	4.655	5.688	7.45	4.04233	5.70125
Ghitm	8977.99	10900	1.21408	1	growth hormone inducible transmembrane protein	163.352	114.692	125.326	209.792	201.647	216.122	196.581	134.457	206.036
Ghr	3203.85	3784.14	1.18113	1	growth hormone receptor	25.647	25.629	48.879	54.831	49.749	45.331	44.732	33.385	48.6608
Ghrh	0	0	NA	NA	growth hormone releasing hormone	0	0	0	0	0	0	0	0	0
Ghrhr	0	0	NA	NA	growth hormone releasing hormone receptor	0	0	0	0	0	0	0	0	0
Ghrl	1.84368	14.6982	7.97223	0.619863	ghrelin	0	0.248	0.167	1.888	2.034	0.412	1.878	0.138333	1.553
Ghsr	0	0	NA	NA	growth hormone secretagogue receptor	0	0	0	0	0	0	0	0	0
Gif	0	0	NA	NA	NA	0	0	0	0	0	0	0	0	0
Gigyf1	871.135	904.887	1.03874	1	GRB10 interacting GYF protein 1	8.677	5.228	8.722	10.618	10.768	7.43	10.125	7.54233	9.73525
Gigyf2	938.006	926.143	0.987353	1	GRB10 interacting GYF protein 2	6.767	5.705	10.565	8.68	9.139	8.607	11.705	7.679	9.53275
Gimap1	119.419	147.731	1.23708	1	GTPase, IMAP family member 1	4.891	2.811	3.396	5.269	6.031	5.113	6.807	3.69933	5.805
Gimap3	24.565	24.6297	1.00263	1	GTPase, IMAP family member 3	0.214	0.065	1.508	0.424	0.125	0.674	1.678	0.595667	0.72525
Gimap4	292.881	438.931	1.49867	0.789143	GTPase, IMAP family member 4	7.535	6.423	8.552	11.361	10.181	16.052	20.485	7.50333	14.5198
Gimap5	77.7253	95.3122	1.22627	1	GTPase, IMAP family member 5	2.067	1.58	1.907	2.341	2.25	3.307	3.772	1.85133	2.9175
Gimap6	1070.72	1041.14	0.972372	1	GTPase, IMAP family member 6	30.178	27.227	34.647	31.963	40.212	37.009	43.336	30.684	38.13
Gimap7	5.23745	2.78498	0.531743	1	GTPase, IMAP family member 7	0.099	0	0.554	0.08	0	0.137	0.343	0.217667	0.14
Gimap8	152.235	324.732	2.13309	0.125008	GTPase, IMAP family member 8	1.459	1.521	2.827	4.274	4.908	4.349	7.571	1.93567	5.2755
Gimap9	66.4802	69.673	1.04803	1	GTPase, IMAP family member 9	2.148	1.48	3.257	2.85	2.238	2.679	4.312	2.295	3.01975
Gin1	118.61	144.683	1.21982	1	gypsy retrotransposon integrase 1	2.679	1.819	3.783	4.273	3.945	3.65	4.827	2.76033	4.17375
Gins1	56.3785	43.4065	0.769912	1	GINS complex subunit 1 (Psf1 homolog)	2.588	1.997	2.095	1.823	2.253	1.69	3.201	2.22667	2.24175
Gins2	21.6606	13.9519	0.644113	1	GINS complex subunit 2 (Psf2 homolog)	0.643	0.893	1.351	0.34	0.452	0.278	2.445	0.962333	0.87875
Gins3	37.813	44.3569	1.17306	1	GINS complex subunit 3 (Psf3 homolog)	0.746	0.444	1.07	0.65	1.004	0.624	2.318	0.753333	1.149
Gins4	328.25	297.561	0.906505	1	GINS complex subunit 4 (Sld5 homolog)	13.012	9.676	10.444	11.656	11.146	12	16.958	11.044	12.94
Gip	0	0	NA	NA	gastric inhibitory polypeptide	0	0	0	0	0	0	0	0	0
Gipc1	539.714	435.461	0.806836	1	GIPC PDZ domain containing family, member 1	15.57	15.067	14.879	13.595	15.69	14.716	19.855	15.172	15.964
Gipc2	7.05591	7.95067	1.12681	1	GIPC PDZ domain containing family, member 2	0.066	0.44	0.185	0.199	0.265	0.502	0.539	0.230333	0.37625
Gipc3	13.196	11.4649	0.868818	1	GIPC PDZ domain containing family, member 3	0.529	0.588	0.639	0.246	0.785	0.788	0.846	0.585333	0.66625
Gipr	0.979686	0.559869	0.571478	1	gastric inhibitory polypeptide receptor	0.046	0.026	0	0	0.037	0.032	0	0.024	0.01725
Git1	1554.76	1267.11	0.814987	1	GIT ArfGAP 1	21.284	15.319	22.992	19.83	19.862	20.788	20.46	19.865	20.235
Git2	906.714	944.904	1.04212	1	GIT ArfGAP 2	9.43	5.49	10.712	9.958	9.845	10.868	13.729	8.544	11.1
Gja1	1205.16	1679.65	1.39372	1	gap junction protein, alpha 1	23.9	8.62	24.118	20.589	30.594	23.976	57.686	18.8793	33.2112
Gja10	0	0.217613	Inf	1	gap junction protein, alpha 10	0	0	0	0	0	0	0.041	0	0.01025
Gja3	2.09576	3.12442	1.49083	1	gap junction protein, alpha 3	0	0.08	0	0	0.023	0	0.279	0.0266667	0.0755
Gja4	200.435	232.481	1.15988	1	gap junction protein, alpha 4	7.423	3.974	5.344	6.896	6.426	8.174	11.536	5.58033	8.258
Gja5	182.793	210.895	1.15374	1	gap junction protein, alpha 5	2.765	2.649	2.421	2.449	2.942	3.697	7.192	2.61167	4.07
Gja6	1.00537	2.64303	2.62891	1	gap junction protein, alpha 6	0	0.023	0.047	0	0.067	0.057	0.216	0.0233333	0.085
Gja8	0	0.217613	Inf	1	gap junction protein, alpha 8	0	0	0	0	0	0	0.009	0	0.00225
Gjb1	356.005	39.9686	0.11227	0.878134	gap junction protein, beta 1	0.587	19.994	8.625	1.791	2.563	1.122	0.581	9.73533	1.51425
Gjb2	166.25	61.3791	0.369198	0.654256	gap junction protein, beta 2	1.689	4.027	3.456	1.409	2.408	1.253	0.776	3.05733	1.4615
Gjb3	11.7511	3.64094	0.309837	1	gap junction protein, beta 3	0.109	0.411	0.268	0.053	0.105	0.211	0.065	0.262667	0.1085
Gjb4	3.93943	1.21488	0.308389	1	gap junction protein, beta 4	0	0.258	0.065	0.07	0	0.08	0.043	0.107667	0.04825
Gjb5	16.3589	12.4025	0.758146	1	gap junction protein, beta 5	0.442	0.546	0.275	0.297	0.355	0.476	0.62	0.421	0.437
Gjb6	18.639	2.86879	0.153913	0.612317	gap junction protein, beta 6	0.248	0.254	0.726	0.184	0.031	0.026	0.057	0.409333	0.0745
Gjc1	217.759	266.688	1.22469	1	gap junction protein, gamma 1	3.944	2.416	4.277	3.999	4.675	5.437	7.95	3.54567	5.51525
Gjc2	9.30054	16.1136	1.73255	1	gap junction protein, gamma 2	0.241	0.206	0.104	0.448	0.388	0.462	0.358	0.183667	0.414
Gjc3	113.434	131.708	1.1611	1	gap junction protein, gamma 3	1.596	1.443	1.376	1.942	2.394	1.78	2.812	1.47167	2.232
Gjd2	2.68198	0.855318	0.318913	1	gap junction protein, delta 2	0	0.081	0.033	0	0.047	0.02	0	0.038	0.01675
Gjd3	0	0.435226	Inf	1	gap junction protein, delta 3	0	0	0	0	0	0	0.148	0	0.037
Gjd4	0.712262	9.79699	13.7548	0.87629	gap junction protein, delta 4	0	0.017	0.018	0.057	0.152	0.065	0.701	0.0116667	0.24375
Gje1	0	0.468425	Inf	1	gap junction protein, epsilon 1	0	0	0	0.068	0	0	0	0	0.017
Gk2	0.838304	0.295449	0.352437	1	glycerol kinase 2	0	0.05	0	0	0.036	0	0	0.0166667	0.009
Gk5	37.3222	39.5746	1.06035	1	glycerol kinase 5 (putative)	0.592	0.472	0.85	0.33	1.195	0.776	1.148	0.638	0.86225
Gkap1	223.772	242.126	1.08202	1	G kinase anchoring protein 1	6.327	5.845	8.23	9.096	9.555	9.169	9.271	6.80067	9.27275
Gkn1	0	0.482033	Inf	1	gastrokine 1	0	0	0	0	0	0.047	0.051	0	0.0245
Gkn2	0.879329	0.234212	0.266353	1	gastrokine 2	0	0	0.18	0.065	0	0	0	0.06	0.01625
Gkn3	30.8144	17.1694	0.557186	1	gastrokine 3	1.941	1.457	1.999	1.14	1.855	1.233	0.701	1.799	1.23225
Gla	124.014	100.822	0.812989	1	galactosidase, alpha	2.041	1.625	2.01	1.682	1.751	1.45	3.173	1.892	2.014
Glb1	257.46	223.748	0.86906	1	galactosidase, beta 1	4.119	3.815	6.57	2.305	3.634	4.007	12.725	4.83467	5.66775
Glb1l	56.9638	56.2832	0.988052	1	galactosidase, beta 1-like	0.943	0.43	1.002	0.7	0.719	0.602	2.027	0.791667	1.012
Glb1l2	193.202	153.99	0.79704	1	galactosidase, beta 1-like 2	2.895	1.91	2.497	3.086	2.89	1.783	1.847	2.434	2.4015
Glb1l3	6.74449	0	0	0.685957	galactosidase, beta 1 like 3	0	0.131	0.246	0	0	0	0	0.125667	0
Glcci1	206.549	245.886	1.19045	1	glucocorticoid induced transcript 1	1.232	0.878	2.703	2.596	1.981	2.224	2.416	1.60433	2.30425
Glce	422.753	512.156	1.21148	1	glucuronyl C5-epimerase	5.388	2.607	5.106	5.621	6.187	5.725	8.979	4.367	6.628
Gldc	6.69312	4.12532	0.616352	1	glycine decarboxylase	0.044	0.086	0.111	0.066	0.035	0.061	0.098	0.0803333	0.065
Gldn	98.8959	117.652	1.18966	1	gliomedin	0.801	1.1	0.958	1.336	1.012	1.344	2.43	0.953	1.5305
Gle1	862.175	716.61	0.831166	1	GLE1 RNA export mediator (yeast)	15.145	11.198	11.851	12.604	14.017	13.045	14.318	12.7313	13.496
Glg1	998.178	935.194	0.936902	1	golgi apparatus protein 1	16.059	7.365	13.229	10.275	13.211	12.722	21.876	12.2177	14.521
Gli1	142.504	129.627	0.909636	1	GLI-Kruppel family member GLI1	1.916	0.989	2.736	1.515	1.467	1.956	3.69	1.88033	2.157
Gli2	74.5487	74.7686	1.00295	1	GLI-Kruppel family member GLI2	0.692	0.277	0.636	0.376	0.401	0.379	1.684	0.535	0.71
Gli3	101.227	131.824	1.30226	1	GLI-Kruppel family member GLI3	0.839	0.177	0.768	0.438	0.527	0.817	2.159	0.594667	0.98525
Glipr1	41.7405	29.2525	0.700818	1	GLI pathogenesis-related 1 (glioma)	1.157	0.171	4.668	0.512	0.558	0.587	5.551	1.99867	1.802
Glipr1l1	0	0	NA	NA	GLI pathogenesis-related 1 like 1	0	0	0	0	0	0	0	0	0
Glipr1l2	0	0	NA	NA	GLI pathogenesis-related 1 like 2	0	0	0	0	0	0	0	0	0
Glipr2	164.27	301.694	1.83657	0.991878	GLI pathogenesis-related 2	5.114	1.887	4.805	4.251	5.292	8.994	18.626	3.93533	9.29075
Glis1	1.72013	4.0581	2.35918	1	GLIS family zinc finger 1	0.043	0	0.048	0	0.023	0.119	0.213	0.0303333	0.08875
Glis2	295.313	340.498	1.15301	1	GLIS family zinc finger 2	5.166	2.184	4.366	3.699	4.236	5.644	9.282	3.90533	5.71525
Glis3	19.287	18.7701	0.973204	1	GLIS family zinc finger 3	0.053	0.166	0.49	0.064	0.206	0.177	0.792	0.236333	0.30975
Glmn	61.2759	103.398	1.68742	0.910895	glomulin, FKBP associated protein	1.485	0.836	1.842	2.271	2.578	2.41	4.584	1.38767	2.96075
Glo1	1101.74	1115.24	1.01225	1	glyoxalase 1	30.983	25.05	21.45	34.711	34.706	34.604	29.362	25.8277	33.3458
Glod4	872.22	733.87	0.841382	1	glyoxalase domain containing 4	15.309	16.226	15.401	15.47	15.751	16.347	21.327	15.6453	17.2237
Glod5	2.37603	0.217613	0.091587	1	glyoxalase domain containing 5	0.062	0.345	0	0	0	0	0.092	0.135667	0.023
Glp1r	0	0	NA	NA	glucagon-like peptide 1 receptor	0	0	0	0	0	0	0	0	0
Glp2r	6.1094	9.29424	1.5213	1	glucagon-like peptide 2 receptor	0.06	0.048	0.067	0.114	0.207	0.083	0.025	0.0583333	0.10725
Glra1	0	0	NA	NA	glycine receptor, alpha 1 subunit	0	0	0	0	0	0	0	0	0
Glra2	0	0	NA	NA	glycine receptor, alpha 2 subunit	0	0	0	0	0	0	0	0	0
Glra3	0	0	NA	NA	glycine receptor, alpha 3 subunit	0	0	0	0	0	0	0	0	0
Glra4	0	0.763874	Inf	1	glycine receptor, alpha 4 subunit	0	0	0	0.071	0.047	0	0	0	0.0295
Glrb	40.5149	23.1621	0.571693	1	glycine receptor, beta subunit	0.097	1.088	0.464	0.45	0.51	0.191	0.696	0.549667	0.46175
Glrp1	1.87186	0.451826	0.241378	1	glutamine repeat protein 1	0.021	0.024	0.096	0.026	0	0	0.032	0.047	0.0145
Glrx	405.325	369.384	0.911328	1	glutaredoxin	17.204	11.627	13.635	12.938	18.387	16.345	17.915	14.1553	16.3962
Glrx2	628.026	662.495	1.05488	1	glutaredoxin 2 (thioltransferase)	8.02	7.044	8.187	10.038	10.621	10.257	10.724	7.75033	10.41
Glrx3	319.972	324.282	1.01347	1	glutaredoxin 3	12.229	9.052	4.693	10.414	11.025	12.941	11.304	8.658	11.421
Glrx5	1258.52	1409.13	1.11967	1	glutaredoxin 5	64.793	73.318	41.235	83.353	88.909	97.843	82.903	59.782	88.252
Gls	1234.34	2055.03	1.66488	0.469407	glutaminase	8.313	4.971	10.278	15.123	16.344	14.474	18.897	7.854	16.2095
Gls2	9.63967	10.7109	1.11113	1	glutaminase 2 (liver, mitochondrial)	0.318	0.074	0.169	0.283	0.215	0.139	0.397	0.187	0.2585
Glt1d1	1.42702	1.04272	0.7307	1	glycosyltransferase 1 domain containing 1	0.08	0	0.06	0.032	0.086	0	0.04	0.0466667	0.0395
Glt25d1	1851.85	1835.99	0.99144	1	NA	33.402	21.692	25.867	28.657	31.69	29.612	48.124	26.987	34.5207
Glt25d2	206.726	244.218	1.18136	1	NA	130.328	63.814	99.602	129.559	135.41	139.712	174.812	97.9147	144.873
Glt28d2	253.911	295.272	1.16289	1	glycosyltransferase 28 domain containing 2	5.569	4.2	2.83	5.58	6.788	6.604	6.314	4.19967	6.3215
Glt6d1	0	0	NA	NA	glycosyltransferase 6 domain containing 1	0	0	0	0	0	0	0	0	0
Glt8d1	287.99	480.961	1.67006	0.521488	glycosyltransferase 8 domain containing 1	5.644	4.213	6.105	8.555	9.844	9.067	18.82	5.32067	11.5715
Glt8d2	86.2685	90.9568	1.05435	1	glycosyltransferase 8 domain containing 2	3.042	0.861	1.89	1.497	1.339	2.332	5.321	1.931	2.62225
Gltp	562.751	492.196	0.874625	1	glycolipid transfer protein	14.254	14.026	20.376	11.947	14.651	14.726	33.803	16.2187	18.7817
Gltpd1	316.477	223.66	0.706719	0.967411	NA	6.4	4.981	4.989	4.52	4.222	5.047	6.139	5.45667	4.982
Gltpd2	0	2.94217	Inf	1	glycolipid transfer protein domain containing 2	0	0	0	0.168	0	0.048	0.413	0	0.15725
Gltscr1	402.37	362.152	0.900048	1	NA	3.54	2.21	5.018	3.315	5.052	3.722	3.693	3.58933	3.9455
Gltscr2	1188.87	1046.98	0.880648	1	NA	36.408	34.623	32.409	34.814	37.589	38.365	47.431	34.48	39.5498
Glud1	2537.89	2818.43	1.11054	1	glutamate dehydrogenase 1	46.254	29.099	36.729	47.672	51.604	52.688	57.62	37.3607	52.396
Glul	7660.02	6299.97	0.822448	1	glutamate-ammonia ligase (glutamine synthetase)	139.673	109.497	128.658	117.997	146.18	131.106	129.683	125.943	131.242
Glyat	0	0	NA	NA	glycine-N-acyltransferase	0	0	0	0	0	0	0	0	0
Glyatl3	0	3.87368	Inf	1	glycine-N-acyltransferase-like 3	0	0	0	0.115	0.077	0.396	0.496	0	0.271
Glycam1	0.419152	0	0	1	glycosylation dependent cell adhesion molecule 1	0	0.069	0	0	0	0	0	0.023	0
Glyctk	48.3998	36.9909	0.764279	1	glycerate kinase	0.664	0.462	0.455	0.383	0.51	0.452	0.765	0.527	0.5275
Glyr1	1892.53	1616.34	0.854065	1	glyoxylate reductase 1 homolog (Arabidopsis)	28.12	20.704	30.061	26.146	27.503	25.371	35.04	26.295	28.515
Gm10007	0	0	NA	NA	predicted gene 10007	0	0	0	0	0	0	0	0	0
Gm10012	0	0.917259	Inf	1	cytochrome c oxidase, subunit VIIc pseudogene	0	0	0	0	0	0.155	0.5	0	0.16375
Gm10024	0.419152	0	0	1	predicted gene 10024	0	0.082	0	0	0	0	0	0.0273333	0
Gm10033	74.9136	159.635	2.13092	0.396298	predicted gene 10033	1.173	0.822	2.162	3.629	3.539	2.512	4.985	1.38567	3.66625
Gm10035	3.23217	4.6392	1.43532	1	NA	2.514	1.397	0.47	3.037	2.695	1.159	4.355	1.46033	2.8115
Gm10046	0.840801	0.870452	1.03527	1	predicted gene 10046	0.198	0	0	0	0	0	0.392	0.066	0.098
Gm10052	0	0	NA	NA	heterogeneous nuclear ribonucleoprotein A1 pseudogene	0	0	0	0	0	0	0	0	0
Gm10057	0	0	NA	NA	NA	0	0	0	0	0	0	0	0	0
Gm10058	0	0	NA	NA	predicted gene 10058	0	0	0	0	0	0	0	0	0
Gm10069	7.03771	23.5834	3.35101	0.873139	predicted gene 10069	0.118	0.061	0.031	0.286	0.454	0.252	0.189	0.07	0.29525
Gm10081	0	0	NA	NA	NA	0	0	0	0	0	0	0	0	0
Gm10094	0	0	NA	NA	NA	0	0	0	0	0	0	0	0	0
Gm10096	0	0	NA	NA	predicted gene 10096	0	0	0	0	0	0	0	0	0
Gm101	0.879329	0.794081	0.903053	1	NA	0	0	0.056	0.02	0.027	0.023	0	0.0186667	0.0175
Gm10100	0	0	NA	NA	predicted gene 10100	0	0	0	0	0	0	0	0	0
Gm10104	0	0	NA	NA	NA	0	0	0	0	0	0	0	0	0
Gm10125	1.85902	6.70424	3.60634	1	predicted gene 10125	0.055	0.031	0.093	0.1	0.311	0.191	0.492	0.0596667	0.2735
Gm10136	12.5584	9.35325	0.744781	1	ribosomal protein L26 pseudogene	7.124	6.055	3.759	4.555	6.063	2.899	9.332	5.646	5.71225
Gm10142	0.280267	0	0	1	predicted gene 10142	0.115	0	0	0	0	0	0	0.0383333	0
Gm10147	0	0	NA	NA	predicted gene 10147	0	0	0	0	0	0	0	0	0
Gm10190	0.699419	1.83534	2.62409	1	predicted gene 10190	0.025	0.028	0	0.03	0.04	0	0.221	0.0176667	0.07275
Gm10220	0	0	NA	NA	predicted gene 10220	0	0	0	0	0	0	0	0	0
Gm10229	0	0	NA	NA	predicted gene 10229	0	0	0	0	0	0	0	0	0
Gm10230	0	0	NA	NA	predicted gene 10230	0	0	0	0	0	0	0	0	0
Gm10248	0	0	NA	NA	predicted gene 10248	0	0	0	0	0	0	0	0	0
Gm10267	0.29311	0.498632	1.70118	1	predicted gene 10267	0	0	0.134	0.145	0	0.166	0	0.0446667	0.07775
Gm10272	0	0	NA	NA	keratin associated protein 12-4	0	0	0	0	0	0	0	0	0
Gm10280	0	0	NA	NA	predicted gene 10280	0	0	0	0	0	0	0	0	0
Gm10318	0.419152	0	0	1	predicted gene 10318	0	0.05	0	0	0	0	0	0.0166667	0
Gm10319	0	0	NA	NA	murinoglobulin pseudogene	0	0	0	0	0	0	0	0	0
Gm10324	0	0	NA	NA	predicted gene 10324	0	0	0	0	0	0	0	0	0
Gm10334	0	0	NA	NA	predicted gene 10334	0	0	0	0	0	0	0	0	0
Gm10345	11.0152	3.54897	0.322188	1	NA	5.448	2.329	8.457	2.024	3.368	0.58	2.488	5.41133	2.115
Gm10375	0	0	NA	NA	predicted gene 10375	0	0	0	0	0	0	0	0	0
Gm10389	0.29311	4.0808	13.9224	1	predicted gene 10389	0	0	0.014	0.102	0.097	0.033	0.036	0.00466667	0.067
Gm10391	0	0	NA	NA	NA	0	0	0	0	0	0	0	0	0
Gm10394	0	0	NA	NA	NA	0	0	0	0	0	0	0	0	0
Gm10400	0	0.793259	Inf	1	predicted gene 10400	0	0	0	0	0	0.045	0	0	0.01125
Gm10406	0	0.559869	Inf	1	predicted gene 10406	0	0	0	0	0.034	0.03	0	0	0.016
Gm10416	1.71763	2.08679	1.21492	1	zinc finger protein pseudogene	0	0.145	0.219	0.236	0.21	0.27	0	0.121333	0.179
Gm10421	0	0.234212	Inf	1	predicted gene 10421	0	0	0	0.06	0	0	0	0	0.015
Gm10436	0	0	NA	NA	predicted gene 10436	0	0	0	0	0	0	0	0	0
Gm10439	0	0	NA	NA	predicted gene 10439	0	0	0	0	0	0	0	0	0
Gm10440	0	0	NA	NA	predicted gene 10440	0	0	0	0	0	0	0	0	0
Gm1045	1.42702	0.295449	0.207039	1	NA	0.165	0	0.123	0	0.089	0	0	0.096	0.02225
Gm10451	2.01324	5.90241	2.9318	1	predicted gene 10451	0.14	0	0.21	0.565	0.151	0.194	0.695	0.116667	0.40125
Gm10466	0	0.26442	Inf	1	predicted gene 10466	0	0	0	0	0	0.023	0	0	0.00575
Gm10471	0	0	NA	NA	predicted gene 10471	0	0	0	0	0	0	0	0	0
Gm10474	0.29311	0.217613	0.742429	1	NA	0	0	0.017	0	0	0	0.023	0.00566667	0.00575
Gm10486	0	0	NA	NA	predicted gene 10486	0	0	0	0	0	0	0	0	0
Gm10487	0	0	NA	NA	predicted gene 10487	0	0	0	0	0	0	0	0	0
Gm10488	0	0	NA	NA	predicted gene 10488	0	0	0	0	0	0	0	0	0
Gm10494	1.28564	0.948289	0.737601	1	predicted gene 10494	0.016	0.018	0.036	0	0.026	0	0.072	0.0233333	0.0245
Gm10510	0	0	NA	NA	predicted gene 10510	0	0	0	0	0	0	0	0	0
Gm10512	0	0	NA	NA	predicted gene 10512	0	0	0	0	0	0	0	0	0
Gm10516	46.2907	56.2289	1.21469	1	predicted gene 10516	1.137	0.499	0.898	1.006	1.185	1.13	1.855	0.844667	1.294
Gm10536	0.419152	1.88215	4.49037	1	predicted gene 10536	0	0.011	0	0.012	0.016	0.014	0.073	0.00366667	0.02875
Gm10548	5.32246	8.39035	1.5764	1	ribosomal protein L29 pseudogene	0.048	0.053	0.196	0.173	0.179	0.242	0.142	0.099	0.184
Gm10560	24.6403	23.6748	0.960813	1	predicted gene 10560	1.882	0.606	1.777	1.555	1.274	1.302	2.647	1.42167	1.6945
Gm10565	2.12394	2.53727	1.19461	1	NA	0.419	1.397	0.94	1.518	2.695	0	1.866	0.918667	1.51975
Gm10584	1.57875	3.40608	2.15746	1	predicted gene 10584	0.016	0.018	0.054	0.019	0.051	0.088	0.166	0.0293333	0.081
Gm10591	0	0	NA	NA	predicted gene 10591	0	0	0	0	0	0	0	0	0
Gm106	60.2549	53.8584	0.893843	1	NA	17.601	40.524	19.263	29.859	31.663	30.145	35.46	25.796	31.7817
Gm10636	3.85442	0	0	0.977796	predicted gene 10636	0	0.096	0.116	0	0	0	0	0.0706667	0
Gm10637	0	0.295449	Inf	1	predicted gene 10637	0	0	0	0	0.08	0	0	0	0.02
Gm10638	14.0908	30.6092	2.17229	0.983511	predicted gene 10638	0.861	0.342	0.241	0.891	1.285	1.489	1.689	0.481333	1.3385
Gm10639	0	0	NA	NA	predicted gene 10639	0	0	0	0	0	0	0	0	0
Gm10649	0.838304	0	0	1	predicted gene 10649	0	0.061	0	0	0	0	0	0.0203333	0
Gm10653	2.23714	3.62751	1.62149	1	ribsomal protein S2 pseudogene	0.068	0.151	0	0.205	0.164	0.047	0.302	0.073	0.1795
Gm10662	0	0	NA	NA	predicted gene 10662	0	0	0	0	0	0	0	0	0
Gm10664	0	0	NA	NA	NA	0	0	0	0	0	0	0	0	0
Gm10665	0	0	NA	NA	predicted gene 10665	0	0	0	0	0	0	0	0	0
Gm10666	0	0	NA	NA	NA	0	0	0	0	0	0	0	0	0
Gm10670	0	0	NA	NA	predicted gene 10670	0	0	0	0	0	0	0	0	0
Gm10684	1.45271	0.482033	0.331817	1	predicted gene 10684	0.019	0	0.085	0	0	0.026	0.028	0.0346667	0.0135
Gm10696	0	0	NA	NA	NA	0	0	0	0	0	0	0	0	0
Gm10697	0	0	NA	NA	NA	0	0	0	0	0	0	0	0	0
Gm10714	0.280267	0	0	1	predicted gene 10714	0.048	0	0	0	0	0	0	0.016	0
Gm10731	0	0.217613	Inf	1	FUN14 domain containing 2 pseudogene	0	0	0	0	0	0	0.034	0	0.0085
Gm10745	0	0	NA	NA	predicted gene 10745	0	0	0	0	0	0	0	0	0
Gm10754	0	0	NA	NA	predicted gene 10754	0	0	0	0	0	0	0	0	0
Gm10767	17.3095	24.384	1.40871	1	predicted gene 10767	0.633	0.141	0.795	1.07	0.692	0.701	1.015	0.523	0.8695
Gm10768	0.29311	6.49989	22.1756	1	predicted gene 10768	0	0	0.023	0	0.725	0	0	0.00766667	0.18125
Gm10778	1.28564	3.23744	2.51816	1	predicted gene 10778	0.004	0.005	0.01	0.016	0.007	0.037	0.02	0.00633333	0.02
Gm1078	38.2935	66.6254	1.73986	1	NA	44.421	1.397	11.745	12.652	14.821	22.609	125.666	19.1877	43.937
Gm10785	4.68238	7.38811	1.57785	1	predicted gene 10785	0.098	0.136	0.137	0.089	0.314	0.135	0.544	0.123667	0.2705
Gm10789	0.838304	0.590899	0.704874	1	predicted gene 10789	0	0.02	0	0	0.029	0	0	0.00666667	0.00725
Gm10790	71.6473	4.588	0.0640359	0.862978	predicted gene 10790	0.025	3.72	1.352	0.03	0.396	0.068	0.146	1.699	0.16
Gm10804	0.29311	0.295449	1.00798	1	predicted gene 10804	0	0	0.016	0	0.023	0	0	0.00533333	0.00575
Gm10818	4.66953	2.6618	0.570035	1	NA	2.095	2.329	1.879	1.518	0.674	1.739	2.488	2.101	1.60475
Gm1082	0	0	NA	NA	NA	0	0	0	0	0	0	0	0	0
Gm10823	0	0	NA	NA	predicted gene 10823	0	0	0	0	0	0	0	0	0
Gm10825	0.29311	0.217613	0.742429	1	predicted gene 10825	0	0	0.01	0	0	0	0.014	0.00333333	0.0035
Gm10845	0.29311	1.7727	6.04789	1	predicted gene 10845	0	0	0.014	0	0.119	0	0	0.00466667	0.02975
Gm10857	0	1.7741	Inf	1	predicted gene 10857	0	0	0	0.036	0	0	0.133	0	0.04225
Gm10863	21.2448	3.28156	0.154464	0.927206	predicted gene 10863	0	2.448	1.44	0.074	0.492	0.085	0.545	1.296	0.299
Gm10921	0	0	NA	NA	NA	0	0	0	0	0	0	0	0	0
Gm10922	0	0	NA	NA	NA	0	0	0	0	0	0	0	0	0
Gm10941	2.12394	4.75869	2.2405	1	predicted gene 10941	0.059	0.196	0.132	0.071	0.567	0.244	0.785	0.129	0.41675
Gm11062	0	0	NA	NA	NA	0	0	0	0	0	0	0	0	0
Gm1110	0	0	NA	NA	predicted gene 1110	0	0	0	0	0	0	0	0	0
Gm11110	0.419152	2.06955	4.93748	1	predicted gene 11110	0	0.045	0	0.098	0.065	0	0.362	0.015	0.13125
Gm11127	0	0	NA	NA	predicted gene 11127	0	0	0	0	0	0	0	0	0
Gm11128	0	0.234212	Inf	1	NA	0	0	0	0.037	0	0	0	0	0.00925
Gm11149	0	0	NA	NA	predicted gene 11149	0	0	0	0	0	0	0	0	0
Gm11166	0	0.217613	Inf	1	predicted gene 11166	0	0	0	0	0	0	0.038	0	0.0095
Gm11190	0	0	NA	NA	predicted gene 11190	0	0	0	0	0	0	0	0	0
Gm11194	0	0	NA	NA	NA	0	0	0	0	0	0	0	0	0
Gm11202	0	0.217613	Inf	1	NA	0	0	0	0	0	0	0.622	0	0.1555
Gm11213	0	1.30714	Inf	1	predicted gene 11213	0	0	0	0.074	0.196	0.084	0.091	0	0.11125
Gm1123	0	0.652839	Inf	1	predicted gene 1123	0	0	0	0	0	0	0.139	0	0.03475
Gm11346	1.73297	1.44692	0.834935	1	X-linked lymphocyte-regulated 5 pseudogene	0.075	0	0.168	0.045	0.06	0.052	0.167	0.081	0.081
Gm1140	0	0	NA	NA	predicted gene 1140	0	0	0	0	0	0	0	0	0
Gm1141	1.14675	3.15908	2.75481	1	predicted gene 1141	0.039	0	0.044	0.07	0.094	0.027	0.173	0.0276667	0.091
Gm11426	0	0	NA	NA	predicted gene 11426	0	0	0	0	0	0	0	0	0
Gm11428	58.7027	123.888	2.11044	1	NA	33.525	21.427	27.249	29.859	29.642	48.696	214.005	27.4003	80.5505
Gm11435	0	0.513062	Inf	1	NA	0	0	0	0	0.036	0	0.033	0	0.01725
Gm11437	0	0	NA	NA	predicted gene 11437	0	0	0	0	0	0	0	0	0
Gm11468	0	0.234212	Inf	1	predicted gene 11468	0	0	0	0.131	0	0	0	0	0.03275
Gm11487	0	0	NA	NA	predicted gene 11487	0	0	0	0	0	0	0	0	0
Gm11517	53.8513	46.9117	0.871134	1	ubiquitin A-52 residue ribosomal protein fusion product 1 pseudogene	5.078	3.536	2.058	4.359	4.327	5.247	1.544	3.55733	3.86925
Gm11529	0	0	NA	NA	predicted gene 11529	0	0	0	0	0	0	0	0	0
Gm11541	0	0	NA	NA	predicted gene 11541	0	0	0	0	0	0	0	0	0
Gm11544	0	0	NA	NA	predicted gene 11544	0	0	0	0	0	0	0	0	0
Gm11545	1.87186	1.46352	0.781854	1	predicted gene 11545	0.016	0.017	0.07	0.038	0.025	0.021	0.046	0.0343333	0.0325
Gm11549	0.419152	2.00832	4.79138	1	predicted gene 11549	0	0.019	0	0.062	0	0	0.151	0.00633333	0.05325
Gm11554	0	0	NA	NA	predicted gene 11554	0	0	0	0	0	0	0	0	0
Gm11559	0	0	NA	NA	predicted gene 11559	0	0	0	0	0	0	0	0	0
Gm11562	0	0	NA	NA	predicted gene 11562	0	0	0	0	0	0	0	0	0
Gm11563	0	0	NA	NA	predicted gene 11563	0	0	0	0	0	0	0	0	0
Gm11564	0.29311	0	0	1	predicted gene 11564	0	0	0.068	0	0	0	0	0.0226667	0
Gm11565	0	0	NA	NA	predicted gene 11565	0	0	0	0	0	0	0	0	0
Gm11567	0	0	NA	NA	predicted gene 11567	0	0	0	0	0	0	0	0	0
Gm11568	0	0	NA	NA	predicted gene 11568	0	0	0	0	0	0	0	0	0
Gm11569	0	0	NA	NA	predicted gene 11569	0	0	0	0	0	0	0	0	0
Gm11595	0	0	NA	NA	predicted gene 11595	0	0	0	0	0	0	0	0	0
Gm11596	0	0	NA	NA	predicted gene 11596	0	0	0	0	0	0	0	0	0
Gm11627	4.43029	11.7787	2.65867	1	predicted gene 11627	0.247	0.205	0.484	0.67	1.09	0.597	1.921	0.312	1.0695
Gm11696	21.9123	20.7987	0.94918	1	predicted gene 11696	0.485	0.202	0.458	0.476	0.195	0.461	0.674	0.381667	0.4515
Gm11710	0	0	NA	NA	NA	0	0	0	0	0	0	0	0	0
Gm11711	0	0	NA	NA	NA	0	0	0	0	0	0	0	0	0
Gm11744	10.6247	11.3297	1.06636	1	NA	0.572	0.636	0.583	0.691	0.585	0.575	1.621	0.597	0.868
Gm11756	0	0	NA	NA	predicted gene 11756	0	0	0	0	0	0	0	0	0
Gm11757	0	0	NA	NA	predicted gene 11757	0	0	0	0	0	0	0	0	0
Gm11758	0	0	NA	NA	predicted gene 11758	0	0	0	0	0	0	0	0	0
Gm11818	22.7893	44.951	1.97246	1	NA	17.601	6.055	8.927	9.11	16.842	24.928	62.833	10.861	28.4282
Gm11837	14.0006	3.33059	0.237889	0.953439	predicted gene 11837	0.418	0.62	1.146	0.224	0	0	0.759	0.728	0.24575
Gm11937	0	0	NA	NA	predicted gene 11937	0	0	0	0	0	0	0	0	0
Gm11938	0	0	NA	NA	predicted gene 11938	0	0	0	0	0	0	0	0	0
Gm11961	1.13391	0.217613	0.191914	1	predicted gene 11961	0.08	0	0.03	0	0	0	0.04	0.0366667	0.01
Gm11968	2.12644	6.03562	2.83837	1	NA	1.676	0.466	0.94	1.518	5.389	1.739	6.221	1.02733	3.71675
Gm11978	0	0	NA	NA	predicted gene 11978	0	0	0	0	0	0	0	0	0
Gm11992	4.23754	0.887052	0.209332	1	predicted gene 11992	0.104	0.077	0.059	0.021	0	0	0.078	0.08	0.02475
Gm12	0	0	NA	NA	NA	0	0	0	0	0	0	0	0	0
Gm12034	0.838304	0.217613	0.259587	1	ribosomal protein S17 pseudogene	0	0.932	0	0	0	0	0.622	0.310667	0.1555
Gm12060	15.3354	22.214	1.44855	1	NA	1.55	0.772	0.36	1.614	1.633	1.849	1.508	0.894	1.651
Gm12070	59.3344	61.1886	1.03125	1	glyceraldehyde-3-phosphate dehydrogenase pseudogene	2.136	2.176	0.342	2.457	2.33	2.075	1.736	1.55133	2.1495
Gm12130	0	0	NA	NA	predicted gene 12130	0	0	0	0	0	0	0	0	0
Gm12166	0	0	NA	NA	SFT2 domain containing 1 pseudogene	0	0	0	0	0	0	0	0	0
Gm12169	0	0	NA	NA	predicted gene 12169	0	0	0	0	0	0	0	0	0
Gm12171	0	0	NA	NA	predicted gene 12171	0	0	0	0	0	0	0	0	0
Gm12185	911.557	663.444	0.727814	0.995487	predicted gene 12185	8.785	5.908	9.681	10.562	8.787	5.896	3.175	8.12467	7.105
Gm12191	0	0	NA	NA	ribosomal protein L30 pseudogene	0	0	0	0	0	0	0	0	0
Gm12216	16.3199	18.1038	1.10931	1	predicted gene 12216	0.87	0.443	0.691	0.876	0.874	1.003	0.915	0.668	0.917
Gm12238	0.979686	0.217613	0.222125	1	predicted gene 12238	0.671	0.373	0	0	0	0	0.498	0.348	0.1245
Gm12250	34.5728	24.7458	0.71576	1	predicted gene 12250	0.279	0.31	1.303	0.206	0.224	0.364	1.587	0.630667	0.59525
Gm12253	0	0	NA	NA	predicted gene 12253	0	0	0	0	0	0	0	0	0
Gm12295	0	1.66383	Inf	1	predicted gene 12295	0	0	0	0	0.084	0.018	0.019	0	0.03025
Gm12298	0	0	NA	NA	predicted gene 12298	0	0	0	0	0	0	0	0	0
Gm12359	9.76856	13.0124	1.33207	1	predicted gene 12359	0.179	0.431	0.301	0.505	0.672	0.33	0.709	0.303667	0.554
Gm12504	6.3125	8.15339	1.29163	1	prothymosin alpha pseudogene	0.019	0.125	0.253	0.159	0.091	0.104	0.585	0.132333	0.23475
Gm12505	0	0	NA	NA	predicted gene 12505	0	0	0	0	0	0	0	0	0
Gm12522	1.73297	2.37861	1.37256	1	predicted gene 12522	0.034	0	0.077	0	0.055	0.024	0.178	0.037	0.06425
Gm12530	1.53772	0	0	1	predicted gene 12530	0.024	0.079	0	0	0	0	0	0.0343333	0
Gm12597	0	0	NA	NA	NA	0	0	0	0	0	0	0	0	0
Gm12603	0	0	NA	NA	NA	0	0	0	0	0	0	0	0	0
Gm12633	0	0	NA	NA	zinc finger protein 352 pseudogene	0	0	0	0	0	0	0	0	0
Gm12657	1.28564	1.43331	1.11486	1	predicted gene 12657	0.043	0.048	0.096	0.155	0.069	0	0.127	0.0623333	0.08775
Gm12669	0	0	NA	NA	glutaredoxin 3 pseudogene	0	0	0	0	0	0	0	0	0
Gm12695	4.19152	3.63965	0.868337	1	predicted gene 12695	0	0.282	0	0.061	0.041	0.035	0.453	0.094	0.1475
Gm12709	0	0.451826	Inf	1	predicted gene 12709	0	0	0	0.026	0	0	0.032	0	0.0145
Gm12769	2.12394	331.619	156.134	0.983511	NA	0.419	1.397	0.94	0	753.851	1.739	0.622	0.918667	189.053
Gm12776	0	0.435226	Inf	1	NA	0	0	0	0	0	0	1.244	0	0.311
Gm12789	0	0	NA	NA	predicted gene 12789	0	0	0	0	0	0	0	0	0
Gm12794	0	0	NA	NA	predicted gene 12794	0	0	0	0	0	0	0	0	0
Gm128	3.70519	5.07578	1.36991	1	predicted gene 128	0.142	0.063	0.16	0.241	0.092	0.197	0.296	0.121667	0.2065
Gm12824	214.338	240.835	1.12362	1	NA	123.623	58.69	126.381	116.4	134.737	147.248	173.568	102.898	142.988
Gm12830	0	0.217613	Inf	1	predicted gene 12830	0	0	0	0	0	0	0.027	0	0.00675
Gm12839	6.28146	1.26034	0.200644	1	NA	0.961	0	0.746	0.089	0.238	0	0.219	0.569	0.1365
Gm12886	0	52.59	Inf	0.973242	predicted gene 12886	0	0	0	0	10.4	0	0	0	2.6
Gm12887	1.6791	149.701	89.155	1	predicted gene 12887	0.193	0.143	0	0.078	52.1	0.089	0	0.112	13.0668
Gm12888	3.53562	848.019	239.85	0.966409	predicted gene 12888	0.071	0.197	0.119	0.043	162.878	0.245	0	0.129	40.7915
Gm129	30.2433	13.7769	0.455537	0.955371	NA	5.448	11.645	25.84	8.097	10.779	6.377	6.843	14.311	8.024
Gm12942	54.2703	46.021	0.847996	1	NA	2.092	2.243	2.139	2.083	1.829	1.371	4.685	2.158	2.492
Gm13003	0.419152	0	0	1	predicted gene 13003	0	0.016	0	0	0	0	0	0.00533333	0
Gm13011	0	0	NA	NA	NA	0	0	0	0	0	0	0	0	0
Gm13023	0	0	NA	NA	predicted gene 13023	0	0	0	0	0	0	0	0	0
Gm13034	5.90868	6.08161	1.02927	1	SWI/SNF related, matrix associated, actin dependent regulator of chromatin, subfamily a, member 5 pseudogene	0.105	0.117	0.511	0.085	0.394	0.291	0.468	0.244333	0.3095
Gm13040	0	0	NA	NA	predicted gene 13040	0	0	0	0	0	0	0	0	0
Gm13043	0	0	NA	NA	predicted gene 13043	0	0	0	0	0	0	0	0	0
Gm13051	0	0	NA	NA	NA	0	0	0	0	0	0	0	0	0
Gm13057	0	0	NA	NA	predicted gene 13057	0	0	0	0	0	0	0	0	0
Gm13078	0	0	NA	NA	predicted gene 13078	0	0	0	0	0	0	0	0	0
Gm13083	0	0	NA	NA	predicted gene 13083	0	0	0	0	0	0	0	0	0
Gm13084	0	0	NA	NA	predicted gene 13084	0	0	0	0	0	0	0	0	0
Gm13088	0	0	NA	NA	predicted gene 13088	0	0	0	0	0	0	0	0	0
Gm13101	0	0	NA	NA	preferentially expressed antigen in melanoma like pseudogene	0	0	0	0	0	0	0	0	0
Gm13102	0	0.217613	Inf	1	predicted gene 13102	0	0	0	0	0	0	0.026	0	0.0065
Gm13103	0	0	NA	NA	predicted gene 13103	0	0	0	0	0	0	0	0	0
Gm13109	0	0	NA	NA	NA	0	0	0	0	0	0	0	0	0
Gm13119	0	0	NA	NA	predicted gene 13119	0	0	0	0	0	0	0	0	0
Gm13124	0	0.468425	Inf	1	NA	0	0	0	0.083	0	0	0	0	0.02075
Gm13125	0	0	NA	NA	NA	0	0	0	0	0	0	0	0	0
Gm13128	0	0	NA	NA	predicted gene 13128	0	0	0	0	0	0	0	0	0
Gm13138	0	0	NA	NA	NA	0	0	0	0	0	0	0	0	0
Gm13139	0.29311	0	0	1	NA	0	0	0.017	0	0	0	0	0.00566667	0
Gm13152	8.8324	20.9534	2.37234	1	NA	0.236	0.299	0.453	1.016	1.299	0.605	1.049	0.329333	0.99225
Gm13154	4.1115	14.0638	3.42061	0.982673	NA	0.089	0.049	0.066	0.411	0.285	0.246	0.198	0.068	0.285
Gm13157	33.2545	48.8611	1.46931	1	NA	0.306	0.528	0.859	0.777	0.69	0.721	2.275	0.564333	1.11575
Gm13177	1.95687	0	0	1	NA	0.034	0.152	0	0	0	0	0	0.062	0
Gm13178	0.838304	0	0	1	NA	0	0.076	0	0	0	0	0	0.0253333	0
Gm13212	1.57875	2.19337	1.38931	1	predicted gene 13212	0.025	0.028	0.085	0.03	0.041	0.105	0.15	0.046	0.0815
Gm1322	0	0	NA	NA	predicted gene 1322	0	0	0	0	0	0	0	0	0
Gm13238	0	0	NA	NA	carnitine deficiency-associated gene expressed in ventricle 3 pseudogene	0	0	0	0	0	0	0	0	0
Gm13242	0	0.825111	Inf	1	NA	0	0	0	0.013	0.034	0	0	0	0.01175
Gm13247	0.29311	0	0	1	NA	0	0	0.015	0	0	0	0	0.005	0
Gm13251	2.87723	7.52929	2.61685	1	NA	0.011	0.025	0.076	0.068	0.018	0.063	0.387	0.0373333	0.134
Gm13253	3.58949	3.53072	0.983628	1	NA	0.419	1.397	3.289	0.506	2.021	2.899	3.111	1.70167	2.13425
Gm13271	0	0	NA	NA	predicted gene 13271	0	0	0	0	0	0	0	0	0
Gm13272	0	0	NA	NA	predicted gene 13272	0	0	0	0	0	0	0	0	0
Gm13275	0	0	NA	NA	predicted gene 13275	0	0	0	0	0	0	0	0	0
Gm13276	0	0	NA	NA	predicted gene 13276	0	0	0	0	0	0	0	0	0
Gm13277	0	0	NA	NA	predicted gene 13277	0	0	0	0	0	0	0	0	0
Gm13278	0	0	NA	NA	predicted gene 13278	0	0	0	0	0	0	0	0	0
Gm13279	0	0	NA	NA	predicted gene 13279	0	0	0	0	0	0	0	0	0
Gm13280	0	0	NA	NA	NA	0	0	0	0	0	0	0	0	0
Gm13283	0	0.686038	Inf	1	predicted gene 13283	0	0	0	0.125	0	0	0.077	0	0.0505
Gm13285	0	0	NA	NA	predicted gene 13285	0	0	0	0	0	0	0	0	0
Gm13286	0	0	NA	NA	predicted gene 13286	0	0	0	0	0	0	0	0	0
Gm13287	0	0	NA	NA	predicted gene 13287	0	0	0	0	0	0	0	0	0
Gm13288	0	0	NA	NA	predicted gene 13288	0	0	0	0	0	0	0	0	0
Gm13289	0	0	NA	NA	predicted gene 13289	0	0	0	0	0	0	0	0	0
Gm13290	0	0	NA	NA	predicted gene 13290	0	0	0	0	0	0	0	0	0
Gm13293	0	0.855318	Inf	1	predicted gene 13293	0	0	0	0	0.084	0.036	0	0	0.03
Gm13298	0	0	NA	NA	NA	0	0	0	0	0	0	0	0	0
Gm13304	0	0	NA	NA	predicted gene 13304	0	0	0	0	0	0	0	0	0
Gm13305	0	0	NA	NA	predicted gene 13305	0	0	0	0	0	0	0	0	0
Gm13306	0	0	NA	NA	predicted gene 13306	0	0	0	0	0	0	0	0	0
Gm13308	1.11857	0.513062	0.458677	1	NA	0.101	0.224	0	0	0.162	0	0.15	0.108333	0.078
Gm13315	106.9	101.709	0.951436	1	lactate dehydrogenase A pseudogene	4.884	1.904	0.664	2.732	2.447	4.007	2.762	2.484	2.987
Gm1332	0	0.702637	Inf	1	NA	0	0	0	1.518	0	0	0	0	0.3795
Gm13363	0	0	NA	NA	predicted gene 13363	0	0	0	0	0	0	0	0	0
Gm1337	0.58622	1.26251	2.15364	1	NA	0	0	0.94	1.518	0.674	0.58	0	0.313333	0.693
Gm13375	64.363	48.3721	0.751552	1	predicted gene 13375	1.541	2.485	2.202	1.715	2.38	1.588	2.646	2.076	2.08225
Gm13476	44.5991	35.3426	0.79245	1	NA	22.21	16.769	23.491	15.689	15.495	23.768	29.861	20.8233	21.2033
Gm13483	3.39424	6.04201	1.78008	1	predicted gene 13483	0	0.156	0.079	0.254	0.038	0.259	0.243	0.0783333	0.1985
Gm13490	108.775	143.018	1.31481	1	predicted gene 13490	1.7	1.542	3.17	4.483	3.513	3.215	2.395	2.13733	3.4015
Gm13498	101.003	128.181	1.26908	1	heat shock protein 90 alpha (cytosolic), class B member 1 pseudogene	3.157	2.389	0.651	3.461	3.829	3.456	3.047	2.06567	3.44825
Gm13544	0	0	NA	NA	predicted gene 13544	0	0	0	0	0	0	0	0	0
Gm13547	0	0.234212	Inf	1	predicted gene 13547	0	0	0	0.08	0	0	0	0	0.02
Gm136	0.29311	0	0	1	predicted gene 136	0	0	0.036	0	0	0	0	0.012	0
Gm13611	0	0.217613	Inf	1	60S ribosomal protein L36 pseudogene	0	0	0	0	0	0	0.622	0	0.1555
Gm13629	0.29311	0.295449	1.00798	1	predicted gene 13629	0	0	0.035	0	0.05	0	0	0.0116667	0.0125
Gm13691	0	0	NA	NA	CWC22 spliceosome-associated protein homolog pseudogene	0	0	0	0	0	0	0	0	0
Gm13693	0	0	NA	NA	CWC22 spliceosome-associated protein homolog pseudogene	0	0	0	0	0	0	0	0	0
Gm13694	0	0	NA	NA	CWC22 spliceosome-associated protein homolog pseudogene	0	0	0	0	0	0	0	0	0
Gm13695	0	0	NA	NA	CWC22 spliceosome-associated protein homolog pseudogene	0	0	0	0	0	0	0	0	0
Gm13696	0	0	NA	NA	CWC22 spliceosome-associated protein homolog pseudogene	0	0	0	0	0	0	0	0	0
Gm13697	0	0	NA	NA	CWC22 spliceosome-associated protein homolog pseudogene	0	0	0	0	0	0	0	0	0
Gm13698	0	0	NA	NA	CWC22 spliceosome-associated protein homolog pseudogene	0	0	0	0	0	0	0	0	0
Gm13718	0.419152	0	0	1	NA	0	0.013	0	0	0	0	0	0.00433333	0
Gm13749	4.15003	4.01358	0.967122	1	predicted gene 13749	0.088	0.097	0.229	0.071	0.188	0.162	0.26	0.138	0.17025
Gm13752	0	0	NA	NA	predicted gene 13752	0	0	0	0	0	0	0	0	0
Gm13807	0	4.57497	Inf	0.946876	predicted gene 13807	0	0	0	0.156	0.155	0.134	0.43	0	0.21875
Gm13845	8.27686	16.5556	2.00023	1	NA	4.61	1.863	5.638	5.567	8.084	13.333	12.442	4.037	9.8565
Gm13871	0	0	NA	NA	predicted gene 13871	0	0	0	0	0	0	0	0	0
Gm13889	88.5893	237.862	2.685	0.0206017	predicted gene 13889	1.719	3.317	4.364	9.362	11.106	11.397	11.46	3.13333	10.8313
Gm13939	0	0.451826	Inf	1	NA	0	0	0	0.037	0	0	0.046	0	0.02075
Gm13944	0	0	NA	NA	predicted gene 13944	0	0	0	0	0	0	0	0	0
Gm14005	27.5927	47.4465	1.71953	0.991878	NA	0.373	0.238	0.24	0.462	0.45	0.49	1.204	0.283667	0.6515
Gm14015	0	0	NA	NA	predicted gene 14015	0	0	0	0	0	0	0	0	0
Gm14023	16.1247	14.3646	0.890846	1	predicted gene 14023	0.54	0.365	0.342	0.368	0.377	0.519	0.662	0.415667	0.4815
Gm14047	0.58622	0	0	1	NA	0	0	0.94	0	0	0	0	0.313333	0
Gm14057	157.522	117.625	0.746719	1	Ppp1r14c pseudogene	3.471	2.594	4.353	4.002	2.9	2.74	3.231	3.47267	3.21825
Gm14085	0.573377	0.295449	0.51528	1	NA	0.011	0	0.013	0	0.018	0	0	0.008	0.0045
Gm14092	0	0	NA	NA	predicted gene 14092	0	0	0	0	0	0	0	0	0
Gm14124	0	0.217613	Inf	1	predicted gene 14124	0	0	0	0	0	0	0.021	0	0.00525
Gm14137	2.82336	22.6208	8.01202	0.287256	predicted gene 14137	0.027	0.061	0.031	0.478	0.461	0.283	0.527	0.0396667	0.43725
Gm14139	0	0	NA	NA	predicted gene 14139	0	0	0	0	0	0	0	0	0
Gm14151	0	0	NA	NA	predicted gene 14151	0	0	0	0	0	0	0	0	0
Gm14164	0	0	NA	NA	predicted gene 14164	0	0	0	0	0	0	0	0	0
Gm14169	0.29311	0	0	1	predicted gene 14169	0	0	0.019	0	0	0	0	0.00633333	0
Gm14204	0	0	NA	NA	predicted gene 14204	0	0	0	0	0	0	0	0	0
Gm14207	14.6285	19.4805	1.33169	1	predicted gene 14207	0.81	0.853	0.287	1.493	1.165	0.885	1.076	0.65	1.15475
Gm14288	0	0	NA	NA	predicted gene 14288	0	0	0	0	0	0	0	0	0
Gm14295	8.12014	11.455	1.41069	1	predicted gene 14295	0.223	0.248	0.393	0.423	0.461	0.529	0.662	0.288	0.51875
Gm14306	0	0	NA	NA	NA	0	0	0	0	0	0	0	0	0
Gm14308	0	0	NA	NA	predicted gene 14308	0	0	0	0	0	0	0	0	0
Gm14316	0	0	NA	NA	NA	0	0	0	0	0	0	0	0	0
Gm14325	98.6136	178.99	1.81506	0.651173	predicted gene 14325	0.832	0.798	1.566	2.253	2.553	1.985	2.912	1.06533	2.42575
Gm14326	50.8132	107.214	2.10996	0.644838	predicted gene 14326	0.569	0.436	1.219	1.71	2.256	1.662	1.99	0.741333	1.9045
Gm14327	0	0.529662	Inf	1	predicted gene 14327	0	0	0	0.046	0.061	0	0	0	0.02675
Gm14345	0	0	NA	NA	NA	0	0	0	0	0	0	0	0	0
Gm14346	0	0	NA	NA	NA	0	0	0	0	0	0	0	0	0
Gm14347	0	0	NA	NA	NA	0	0	0	0	0	0	0	0	0
Gm14351	0	0	NA	NA	NA	0	0	0	0	0	0	0	0	0
Gm14374	0	0	NA	NA	NA	0	0	0	0	0	0	0	0	0
Gm14378	11.5989	10.5582	0.910275	1	NA	0.387	0.301	0.868	0.795	0.374	0.268	0.92	0.518667	0.58925
Gm14379	2.12394	5.26031	2.47667	1	predicted gene 14379	0.022	0.074	0.05	0.135	0.215	0.093	0.232	0.0486667	0.16875
Gm14391	0	0	NA	NA	predicted gene 14391	0	0	0	0	0	0	0	0	0
Gm14393	0	0.528839	Inf	1	predicted gene 14393	0	0	0	0	0	0.183	0	0	0.04575
Gm14403	91.6319	161.415	1.76156	0.768134	predicted gene 14403	1.037	0.689	1.845	2.437	2.737	1.747	3.481	1.19033	2.6005
Gm14405	0	0	NA	NA	predicted gene 14405	0	0	0	0	0	0	0	0	0
Gm14420	129.71	190.533	1.46891	0.955371	NA	0.799	1.008	2.144	2.841	2.381	1.937	2.399	1.317	2.3895
Gm14430	0	0	NA	NA	predicted gene 14430	0	0	0	0	0	0	0	0	0
Gm14431	0	0	NA	NA	NA	0	0	0	0	0	0	0	0	0
Gm14434	0	0	NA	NA	predicted gene 14434	0	0	0	0	0	0	0	0	0
Gm14435	0	0	NA	NA	KRAB box containing protein	0	0	0	0	0	0	0	0	0
Gm14436	0	0	NA	NA	NA	0	0	0	0	0	0	0	0	0
Gm14440	0	0	NA	NA	predicted gene 14440	0	0	0	0	0	0	0	0	0
Gm14446	4.90331	8.93374	1.82198	1	NA	0.053	0.039	0.217	0.213	0	0.146	0.602	0.103	0.24025
Gm14458	0	0	NA	NA	NA	0	0	0	0	0	0	0	0	0
Gm14459	0	0	NA	NA	predicted gene 14459	0	0	0	0	0	0	0	0	0
Gm14461	0.29311	0.652839	2.22729	1	predicted gene 14461	0	0	0.026	0	0	0	0.104	0.00866667	0.026
Gm14474	0	0	NA	NA	NA	0	0	0	0	0	0	0	0	0
Gm14475	0	0	NA	NA	NA	0	0	0	0	0	0	0	0	0
Gm14476	0	0	NA	NA	NA	0	0	0	0	0	0	0	0	0
Gm14477	0	0	NA	NA	NA	0	0	0	0	0	0	0	0	0
Gm14478	0	0	NA	NA	NA	0	0	0	0	0	0	0	0	0
Gm14479	0	0	NA	NA	NA	0	0	0	0	0	0	0	0	0
Gm14482	0	0	NA	NA	NA	0	0	0	0	0	0	0	0	0
Gm14483	0	0	NA	NA	NA	0	0	0	0	0	0	0	0	0
Gm14484	0	0	NA	NA	NA	0	0	0	0	0	0	0	0	0
Gm14492	4068.76	3379.18	0.830518	1	NA	98.726	65.166	90.285	104.167	87.477	91.522	62.903	84.7257	86.5173
Gm14496	0	0	NA	NA	predicted gene 14496	0	0	0	0	0	0	0	0	0
Gm14501	0	0	NA	NA	NA	0	0	0	0	0	0	0	0	0
Gm14511	0	0	NA	NA	NA	0	0	0	0	0	0	0	0	0
Gm14525	0	0	NA	NA	predicted gene 14525	0	0	0	0	0	0	0	0	0
Gm14548	0	0	NA	NA	predicted gene 14548	0	0	0	0	0	0	0	0	0
Gm14625	0	0	NA	NA	predicted gene 14625	0	0	0	0	0	0	0	0	0
Gm14632	0	0	NA	NA	predicted gene 14632	0	0	0	0	0	0	0	0	0
Gm14685	0	0	NA	NA	predicted gene 14685	0	0	0	0	0	0	0	0	0
Gm14692	0	0	NA	NA	predicted gene 14692	0	0	0	0	0	0	0	0	0
Gm14718	0	0.26442	Inf	1	predicted gene 14718	0	0	0	0	0	0.076	0	0	0.019
Gm14725	0	0	NA	NA	predicted gene 14725	0	0	0	0	0	0	0	0	0
Gm14743	0	3.54539	Inf	1	predicted gene 14743	0	0	0	0	1.055	0	0	0	0.26375
Gm14744	0	0	NA	NA	predicted gene 14744	0	0	0	0	0	0	0	0	0
Gm14812	0.560534	0.295449	0.527086	1	predicted gene 14812	0.047	0	0	0	0.037	0	0	0.0156667	0.00925
Gm14819	0	0	NA	NA	predicted gene 14819	0	0	0	0	0	0	0	0	0
Gm14850	0	0	NA	NA	NA	0	0	0	0	0	0	0	0	0
Gm14851	0	0	NA	NA	NA	0	0	0	0	0	0	0	0	0
Gm14920	0	0	NA	NA	NA	0	0	0	0	0	0	0	0	0
Gm15023	0	0	NA	NA	predicted gene 15023	0	0	0	0	0	0	0	0	0
Gm15056	0	0	NA	NA	predicted gene 15056	0	0	0	0	0	0	0	0	0
Gm15070	0	0	NA	NA	NA	0	0	0	0	0	0	0	0	0
Gm15080	0	0	NA	NA	predicted gene 15080	0	0	0	0	0	0	0	0	0
Gm15085	0	0	NA	NA	predicted gene 15085	0	0	0	0	0	0	0	0	0
Gm15091	0	0	NA	NA	predicted gene 15091	0	0	0	0	0	0	0	0	0
Gm15093	0	0	NA	NA	predicted gene 15093	0	0	0	0	0	0	0	0	0
Gm15097	0	0	NA	NA	predicted gene 15097	0	0	0	0	0	0	0	0	0
Gm15104	0	0	NA	NA	predicted gene 15104	0	0	0	0	0	0	0	0	0
Gm15107	0	0	NA	NA	predicted gene 15107	0	0	0	0	0	0	0	0	0
Gm15114	0	0	NA	NA	predicted gene 15114	0	0	0	0	0	0	0	0	0
Gm15127	0	0	NA	NA	predicted gene 15127	0	0	0	0	0	0	0	0	0
Gm15140	0	0	NA	NA	NA	0	0	0	0	0	0	0	0	0
Gm15144	0	0	NA	NA	NA	0	0	0	0	0	0	0	0	0
Gm15179	238.931	253.744	1.062	1	predicted gene 15179	20.891	14.179	13.473	28.356	26.056	19.779	10.704	16.181	21.2237
Gm15217	0	0.482033	Inf	1	predicted gene 15217	0	0	0	0	0	0.086	0.092	0	0.0445
Gm1527	0	0	NA	NA	predicted gene 1527	0	0	0	0	0	0	0	0	0
Gm15284	0	0	NA	NA	NA	0	0	0	0	0	0	0	0	0
Gm15292	0	0	NA	NA	NA	0	0	0	0	0	0	0	0	0
Gm15293	0	0	NA	NA	NA	0	0	0	0	0	0	0	0	0
Gm15299	0	0	NA	NA	NA	0	0	0	0	0	0	0	0	0
Gm15308	0	0	NA	NA	NA	0	0	0	0	0	0	0	0	0
Gm15315	0	0	NA	NA	NA	0	0	0	0	0	0	0	0	0
Gm15319	1.11857	0.498632	0.445776	1	predicted gene 15319	0.017	0.037	0	0.02	0	0.023	0	0.018	0.01075
Gm15348	1.11857	2.06815	1.84892	1	predicted gene 15348	0.011	0.025	0	0	0.129	0	0	0.012	0.03225
Gm15386	0	0	NA	NA	NA	0	0	0	0	0	0	0	0	0
Gm15401	1.2728	2.56748	2.0172	1	predicted gene 15401	0.055	0.03	0.031	0.066	0.175	0.038	0.122	0.0386667	0.10025
Gm15408	62.303	62.7154	1.00662	1	predicted gene 15408	2.242	2.021	1.902	2.452	2.533	3.018	2.609	2.055	2.653
Gm15417	211.273	219.319	1.03808	1	predicted gene 15417	6.535	8.035	2.961	8.408	9.563	7.749	6.692	5.84367	8.103
Gm15421	108.391	116.42	1.07408	1	ribosomal protein L22 like 1 pseudogene	5.374	8.328	3.65	8.237	7.227	7.577	11.199	5.784	8.56
Gm15427	0	0	NA	NA	predicted pseudogene 15427	0	0	0	0	0	0	0	0	0
Gm15441	11.1724	10.3194	0.923654	1	predicted gene 15441	0.35	0.306	0.252	0.302	0.482	0.38	0.26	0.302667	0.356
Gm15450	0	0	NA	NA	NA	0	0	0	0	0	0	0	0	0
Gm15455	30.9558	17.8678	0.577205	1	predicted gene 15455	0.542	0.371	0.529	0.302	0.536	0.192	0.371	0.480667	0.35025
Gm15471	0	0.702637	Inf	1	predicted gene 15471	0	0	0	0.238	0	0	0	0	0.0595
Gm156	0	0	NA	NA	NA	0	0	0	0	0	0	0	0	0
Gm1564	0	5.95901	Inf	0.832973	NA	0	0	0	0.044	0.015	0.101	0.163	0	0.08075
Gm15645	0	0	NA	NA	predicted gene 15645	0	0	0	0	0	0	0	0	0
Gm15663	17.7237	17.1248	0.966214	1	predicted gene 15663	0.248	0.145	0.41	0.347	0.273	0.199	0.466	0.267667	0.32125
Gm1568	1.29848	2.7418	2.11155	1	NA	0	0.466	1.409	2.53	0.674	2.319	0.622	0.625	1.53625
Gm15698	0	0	NA	NA	NA	0	0	0	0	0	0	0	0	0
Gm15708	7.6545	9.23377	1.20632	1	predicted gene 15708	0.095	0.079	0.478	0.401	0.267	0.131	0.457	0.217333	0.314
Gm1574	10.4111	8.35651	0.80265	1	NA	3.353	4.192	7.047	3.543	4.042	4.638	8.087	4.864	5.0775
Gm15760	10.6914	22.4481	2.09964	1	mitochondrial ribosomal protein S18B pseudogene	0.109	0.122	0.205	0.397	0.215	0.404	0.542	0.145333	0.3895
Gm15772	0	0	NA	NA	ribosomal protein L26 pseudogene	0	0	0	0	0	0	0	0	0
Gm15787	11.036	15.0077	1.35988	1	predicted gene 15787	0.539	0.266	0.302	0.687	0.53	0.497	0.845	0.369	0.63975
Gm1587	0	0	NA	NA	predicted gene 1587	0	0	0	0	0	0	0	0	0
Gm15880	11.5327	9.01433	0.781633	1	predicted gene 15880	0.131	0.29	0.081	0.193	0.117	0.261	0.151	0.167333	0.1805
Gm15881	0	0	NA	NA	predicted gene 15881	0	0	0	0	0	0	0	0	0
Gm15910	1.00537	23.2082	23.0842	0.402211	predicted gene 15910	0	0.016	0.032	0.969	0.34	0.175	0.293	0.016	0.44425
Gm15915	16.0702	8.65073	0.538307	1	predicted gene 15915	0.642	0.408	1.542	0.332	0.958	0.19	0.817	0.864	0.57425
Gm16023	10.0177	25.9135	2.58677	0.935989	predicted gene 16023	0.101	0.149	0.32	0.487	0.729	0.604	0.623	0.19	0.61075
Gm16039	288.96	302.983	1.04853	1	NA	6.875	5.052	6.628	9.14	7.616	8.712	6.804	6.185	8.068
Gm1604b	0	0	NA	NA	predicted gene 1604b	0	0	0	0	0	0	0	0	0
Gm16119	1178.75	860.211	0.729768	0.87629	NA	29.393	19.93	22.83	22.122	26.1	22.638	16.633	24.051	21.8732
Gm16157	0	0	NA	NA	predicted gene 16157	0	0	0	0	0	0	0	0	0
Gm16287	0.29311	0.435226	1.48486	1	predicted gene 16287	0	0	0.02	0	0	0	0.054	0.00666667	0.0135
Gm1631	0.419152	0	0	1	NA	0	0.072	0	0	0	0	0	0.024	0
Gm16367	0	0	NA	NA	predicted gene 16367	0	0	0	0	0	0	0	0	0
Gm16378	2.55843	5.63864	2.20394	1	eukaryotic translation initiation factor 1 pseudogene	1.257	0.932	1.409	5.061	2.021	2.899	3.111	1.19933	3.273
Gm16379	28.3929	24.3764	0.858539	1	NA	16.763	15.837	4.698	13.158	15.495	15.652	12.442	12.4327	14.1867
Gm16381	0	0	NA	NA	predicted gene 16381	0	0	0	0	0	0	0	0	0
Gm16386	1.42702	4.45332	3.12071	1	zinc finger protein 946 pseudogene	0.03	0	0.022	0.084	0.032	0.014	0.132	0.0173333	0.0655
Gm16387	0	0	NA	NA	predicted gene 16387	0	0	0	0	0	0	0	0	0
Gm16390	0	0	NA	NA	NA	0	0	0	0	0	0	0	0	0
Gm16404	0	0	NA	NA	predicted gene 16404	0	0	0	0	0	0	0	0	0
Gm16405	0	0	NA	NA	predicted gene 16405	0	0	0	0	0	0	0	0	0
Gm16430	0	0	NA	NA	predicted gene 16430	0	0	0	0	0	0	0	0	0
Gm16432	0.838304	0.730676	0.871612	1	NA	0	0.056	0	0	0.04	0	0.074	0.0186667	0.0285
Gm16442	0	0	NA	NA	NA	0	0	0	0	0	0	0	0	0
Gm16445	0	0	NA	NA	predicted pseudogene 16445	0	0	0	0	0	0	0	0	0
Gm16451	0	0	NA	NA	predicted pseudogene 16451	0	0	0	0	0	0	0	0	0
Gm1647	0	0	NA	NA	predicted gene 1647	0	0	0	0	0	0	0	0	0
Gm16501	0	0	NA	NA	NA	0	0	0	0	0	0	0	0	0
Gm16515	569.586	466.452	0.818931	1	NA	7.038	5.697	6.175	5.666	6.879	6.212	7.817	6.30333	6.6435
Gm16516	118.977	107.173	0.900782	1	NA	73.336	49.374	40.874	59.212	64.674	62.609	65.321	54.528	62.954
Gm16517	280.512	435.457	1.55236	0.657384	NA	108.118	150.918	116.045	229.258	258.694	267.25	268.75	125.027	255.988
Gm16523	11.6143	4.84086	0.416803	1	mitochondrial ribosomal protein L40 pseudogene	0.106	0.049	0.208	0.053	0.071	0.061	0.052	0.121	0.05925
Gm1653	0	2.09958	Inf	1	predicted gene 1653	0	0	0	0	0.028	0.143	0.026	0	0.04925
Gm16532	3.51243	3.14465	0.895292	1	NA	0.134	0.064	0.021	0.092	0.061	0.053	0.142	0.073	0.087
Gm16548	0.29311	0.295449	1.00798	1	predicted gene 16548	0	0	0.038	0	0.054	0	0	0.0126667	0.0135
Gm166	42.7454	29.9269	0.700118	1	NA	0.675	0.75	0.886	0.537	0.503	0.706	1.1	0.770333	0.7115
Gm1661	3.9983	2.98898	0.747563	1	NA	0.103	0.046	0.139	0.1	0	0.057	0.215	0.096	0.093
Gm16701	3.40958	4.9699	1.45763	1	predicted gene, 16701	0.089	0.198	0.2	0.539	0	0.309	0.398	0.162333	0.3115
Gm1673	2.79768	10.2934	3.67929	1	predicted gene 1673	0.387	0.43	0	0.234	1.089	0.402	4.598	0.272333	1.58075
Gm1679	0	0	NA	NA	NA	0	0	0	0	0	0	0	0	0
Gm16793	11.5396	2.72239	0.235917	0.967222	predicted gene, 16793	0.194	0.108	0.706	0.058	0.039	0	0.323	0.336	0.105
Gm16796	0	1.29271	Inf	1	predicted gene, 16796	0	0	0	0.032	0.021	0.037	0	0	0.0225
Gm16845	12.4017	14.7077	1.18594	1	predicted gene, 16845	0.358	0.49	0.216	0.466	0.531	0.571	0.736	0.354667	0.576
Gm16861	4.71306	17.4506	3.7026	0.941699	predicted gene, 16861	0.219	0.03	0.214	0.66	0.966	0.491	0.527	0.154333	0.661
Gm16880	0	0.590899	Inf	1	NA	0	0	0	0	0.112	0	0	0	0.028
Gm16897	5.35361	26.3646	4.92464	0.417036	predicted gene, 16897	0.067	0.149	0.056	0.527	0.486	0.511	1.047	0.0906667	0.64275
Gm16982	0	3.09702	Inf	1	predicted gene, 16982	0	0	0	0.058	0.026	0.066	0.142	0	0.073
Gm16998	1.13141	2.1776	1.92467	1	predicted gene, 16998	0	0.076	0.038	0.041	0.109	0.047	0.252	0.038	0.11225
Gm17019	0	0	NA	NA	predicted gene 17019	0	0	0	0	0	0	0	0	0
Gm17066	155.989	376.136	2.4113	0.0315798	NA	1.622	1.45	2.938	6.069	6.255	3.939	8.101	2.00333	6.091
Gm17252	0	0	NA	NA	NA	0	0	0	0	0	0	0	0	0
Gm17296	210.697	213.605	1.0138	1	NA	2.783	1.354	1.698	2.655	2.713	2.483	1.846	1.945	2.42425
Gm17359	0	0	NA	NA	predicted gene, 17359	0	0	0	0	0	0	0	0	0
Gm17365	0	0	NA	NA	NA	0	0	0	0	0	0	0	0	0
Gm17384	0	0	NA	NA	NA	0	0	0	0	0	0	0	0	0
Gm17455	2.40671	4.66413	1.93797	1	predicted gene, 17455	0.244	0.054	0.109	0	0.078	0.337	1.014	0.135667	0.35725
Gm17495	282.777	0	0	0.0477344	NA	0	241.282	105.239	0	0	0	0	115.507	0
Gm17660	0	0	NA	NA	predicted gene, 17660	0	0	0	0	0	0	0	0	0
Gm17677	0	0	NA	NA	NA	0	0	0	0	0	0	0	0	0
Gm17689	0	0	NA	NA	NA	0	0	0	0	0	0	0	0	0
Gm17727	0	0	NA	NA	NA	0	0	0	0	0	0	0	0	0
Gm17745	5.82663	15.8437	2.71918	0.987307	predicted gene, 17745	0.147	0.38	0.383	0.944	1.335	0.473	1.74	0.303333	1.123
Gm17751	0	0	NA	NA	predicted gene, 17751	0	0	0	0	0	0	0	0	0
Gm17757	0	0	NA	NA	NA	0	0	0	0	0	0	0	0	0
Gm17762	12.5737	8.9667	0.71313	1	predicted gene, 17762	0.239	0.154	0.127	0.152	0.081	0.244	0.149	0.173333	0.1565
Gm17769	6.75744	7.858	1.16287	1	predicted gene, 17769	0.196	0.109	0.055	0.118	0.263	0.113	0.243	0.12	0.18425
Gm17801	1.39884	0.652839	0.466701	1	predicted gene, 17801	0.06	0.066	0	0	0	0	0.133	0.042	0.03325
Gm17821	0	0	NA	NA	DDB1 and CUL4 associated factor 5 pseudogene	0	0	0	0	0	0	0	0	0
Gm17830	0	0	NA	NA	predicted gene, 17830	0	0	0	0	0	0	0	0	0
Gm1821	14.5203	13.5743	0.934852	1	ubiquitin pseudogene	1.427	0.859	0.533	1.077	1.338	1.233	0.794	0.939667	1.1105
Gm18409	0.280267	0	0	1	mediator of cell motility 1 pseudogene	0.017	0	0	0	0	0	0	0.00566667	0
Gm18853	0	0	NA	NA	GTPase, very large interferon inducible 1 pseudogene	0	0	0	0	0	0	0	0	0
Gm19276	0	0	NA	NA	predicted gene, 19276	0	0	0	0	0	0	0	0	0
Gm19277	0	0	NA	NA	predicted gene, 19277	0	0	0	0	0	0	0	0	0
Gm19395	0.29311	5.32084	18.1531	1	predicted gene, 19395	0	0	0.071	0.23	1.019	0.263	0.376	0.0236667	0.472
Gm19402	0	0	NA	NA	predicted gene, 19402	0	0	0	0	0	0	0	0	0
Gm19424	0	0.234212	Inf	1	predicted gene, 19424	0	0	0	0.023	0	0	0	0	0.00575
Gm1943	14.2682	14.7871	1.03637	1	WD repeat domain 70 pseudogene	0.906	0.462	0.423	0.729	0.668	0.679	1.121	0.597	0.79925
Gm19434	0	0.887052	Inf	1	predicted gene, 19434	0	0	0	0.02	0	0	0.072	0	0.023
Gm19461	2.29351	6.47571	2.8235	1	predicted gene, 19461	0.054	0	0.06	0.114	0.065	0.186	0.12	0.038	0.12125
Gm19466	0	0.590899	Inf	1	predicted gene, 19466	0	0	0	0	0.058	0	0	0	0.0145
Gm19522	14.7337	19.3031	1.31013	1	predicted gene, 19522	0.232	0.294	0.26	0.459	0.425	0.343	0.589	0.262	0.454
Gm19589	0	0.529662	Inf	1	predicted gene, 19589	0	0	0	0.019	0.026	0	0	0	0.01125
Gm19619	0	0	NA	NA	predicted gene, 19619	0	0	0	0	0	0	0	0	0
Gm1965	0	0	NA	NA	predicted gene 1965	0	0	0	0	0	0	0	0	0
Gm19668	0	0	NA	NA	predicted gene, 19668	0	0	0	0	0	0	0	0	0
Gm1968	1.85902	0.295449	0.158928	1	predicted gene 1968	0.085	0.047	0.143	0	0.068	0	0	0.0916667	0.017
Gm1973	0	0	NA	NA	NA	0	0	0	0	0	0	0	0	0
Gm19757	0	0	NA	NA	predicted gene, 19757	0	0	0	0	0	0	0	0	0
Gm19784	0	0	NA	NA	predicted gene, 19784	0	0	0	0	0	0	0	0	0
Gm1987	0	0	NA	NA	predicted gene 1987	0	0	0	0	0	0	0	0	0
Gm19897	0.58622	3.24208	5.53049	1	predicted gene, 19897	0	0	0.058	0.249	0.125	0.036	0.038	0.0193333	0.112
Gm1993	0	0	NA	NA	predicted gene 1993	0	0	0	0	0	0	0	0	0
Gm1995	4.79807	4.72766	0.985324	1	REX1, RNA exonuclease 1 homolog pseudogene	0.077	0.043	0.032	0.012	0.078	0.053	0.129	0.0506667	0.068
Gm2002	0	0	NA	NA	predicted gene 2002	0	0	0	0	0	0	0	0	0
Gm2011	0.979686	9.43378	9.62939	0.872718	predicted gene 2011	0.105	0.058	0	0.696	0.505	0.797	0.778	0.0543333	0.694
Gm20110	0.573377	0.468425	0.816958	1	predicted gene, 20110	0.02	0	0.022	0.048	0	0	0	0.014	0.012
Gm2012	0	0	NA	NA	predicted gene 2012	0	0	0	0	0	0	0	0	0
Gm20125	0.29311	1.22931	4.19402	1	predicted gene, 20125	0	0	0.014	0.015	0.02	0.017	0.036	0.00466667	0.022
Gm20139	0.712262	3.25123	4.56466	1	predicted gene, 20139	0	0.007	0.008	0.016	0.011	0.019	0.09	0.005	0.034
Gm2016	0	0	NA	NA	predicted gene 2016	0	0	0	0	0	0	0	0	0
Gm20172	0	0	NA	NA	predicted gene, 20172	0	0	0	0	0	0	0	0	0
Gm2022	0	0	NA	NA	predicted pseudogene 2022	0	0	0	0	0	0	0	0	0
Gm20268	0	0	NA	NA	predicted gene, 20268	0	0	0	0	0	0	0	0	0
Gm2030	0	0	NA	NA	predicted gene 2030	0	0	0	0	0	0	0	0	0
Gm20356	0	0	NA	NA	predicted gene, 20356	0	0	0	0	0	0	0	0	0
Gm20362	0	0	NA	NA	predicted gene, 20362	0	0	0	0	0	0	0	0	0
Gm2058	119.863	153.703	1.28232	1	ubiquitin-conjugating enzyme E2H pseudogene	63.278	39.593	67.184	93.12	79.495	102.61	82.74	56.685	89.4912
Gm2061	0.712262	0	0	1	predicted gene 2061	0	0.017	0.017	0	0	0	0	0.0113333	0
Gm216	45.7504	27.7467	0.60648	0.991878	NA	1.27	0.507	1.38	0.887	0.766	0.906	0.442	1.05233	0.75025
Gm2176	1.25995	3.28724	2.60902	1	glucosamine-6-phosphate deaminase 1 pseudogene	0.072	0.027	0	0.175	0.039	0.2	0	0.033	0.1035
Gm221	21.3591	15.1108	0.707468	1	NA	5.448	3.726	23.021	7.085	11.453	3.478	14.931	10.7317	9.23675
Gm2382	36.2886	29.1239	0.802564	1	NA	2.026	1.719	2.75	2.125	2.057	1.623	3.087	2.165	2.223
Gm239	8.41075	7.45679	0.886579	1	NA	1.676	4.192	5.638	4.555	7.411	1.739	3.733	3.83533	4.3595
Gm2447	0	0	NA	NA	predicted gene 2447	0	0	0	0	0	0	0	0	0
Gm2506	0	0	NA	NA	predicted gene 2506	0	0	0	0	0	0	0	0	0
Gm2518	6.405	2.36564	0.369343	1	interferon induced transmembrane protein 2 pseudogene	0.169	0.056	0.152	0.041	0.082	0.07	0.025	0.125667	0.0545
Gm266	10.4755	24.5501	2.34358	1	predicted gene 266	0.551	0.306	0.348	0.749	0.443	0.572	3.479	0.401667	1.31075
Gm2663	0	0	NA	NA	predicted gene 2663	0	0	0	0	0	0	0	0	0
Gm2694	0.419152	0.451826	1.07795	1	predicted gene 2694	0	0.068	0	0.074	0	0	0.091	0.0226667	0.04125
Gm2696	0.419152	0	0	1	predicted gene 2696	0	0.064	0	0	0	0	0	0.0213333	0
Gm2762	0	0	NA	NA	predicted gene 2762	0	0	0	0	0	0	0	0	0
Gm2799	0	0	NA	NA	NA	0	0	0	0	0	0	0	0	0
Gm2825	0	0	NA	NA	NA	0	0	0	0	0	0	0	0	0
Gm2837	0	0	NA	NA	spindlin family, member 2 pseudogene	0	0	0	0	0	0	0	0	0
Gm2863	0	0	NA	NA	NA	0	0	0	0	0	0	0	0	0
Gm2897	1.42702	2.10193	1.47295	1	predicted gene 2897	0.063	0	0.047	0.076	0	0.058	0.125	0.0366667	0.06475
Gm2913	0	0	NA	NA	NA	0	0	0	0	0	0	0	0	0
Gm2933	0	0	NA	NA	NA	0	0	0	0	0	0	0	0	0
Gm2a	848.172	716.059	0.844238	1	GM2 ganglioside activator protein	9.562	6.517	12.264	6.914	7.844	8.396	18.123	9.44767	10.3193
Gm3002	0	0.26442	Inf	1	alpha-takusan pseudogene	0	0	0	0	0	0.011	0	0	0.00275
Gm3020	0	0	NA	NA	predicted gene 3020	0	0	0	0	0	0	0	0	0
Gm3086	0	3.45371	Inf	1	RuvB-like protein 1 pseudogene	0	0	0	0.16	0.32	0.276	0.592	0	0.337
Gm3143	0	0	NA	NA	predicted gene 3143	0	0	0	0	0	0	0	0	0
Gm3219	54.8359	69.4789	1.26703	1	B-cell CLL/lymphoma 7C pseudogene	5.403	3.85	3.184	4.601	6.904	5.749	10.591	4.14567	6.96125
Gm3230	7.87352	16.0328	2.03629	1	predicted gene 3230	0.2	0.223	0.067	0.411	0.386	0.526	0.476	0.163333	0.44975
Gm3238	0	0	NA	NA	predicted gene 3238	0	0	0	0	0	0	0	0	0
Gm3258	189.343	130.01	0.686637	0.982673	NA	13.615	11.137	12.026	8.399	9.759	9.703	16.275	12.2593	11.034
Gm3264	0	0	NA	NA	predicted gene 3264	0	0	0	0	0	0	0	0	0
Gm3285	0	0	NA	NA	predicted gene 3285	0	0	0	0	0	0	0	0	0
Gm3286	0	0	NA	NA	predicted gene 3286	0	0	0	0	0	0	0	0	0
Gm3336	0	0.234212	Inf	1	predicted gene 3336	0	0	0	0.044	0	0	0	0	0.011
Gm3383	0	0	NA	NA	predicted gene 3383	0	0	0	0	0	0	0	0	0
Gm3402	0	0	NA	NA	predicted gene 3402	0	0	0	0	0	0	0	0	0
Gm3404	0	0	NA	NA	predicted gene 3404	0	0	0	0	0	0	0	0	0
Gm3409	0	0	NA	NA	predicted gene 3409	0	0	0	0	0	0	0	0	0
Gm3414	25.818	51.259	1.9854	0.906096	predicted gene 3414	0.079	0.106	0.285	0.275	0.324	0.33	0.653	0.156667	0.3955
Gm3415	0	0	NA	NA	predicted gene 3415	0	0	0	0	0	0	0	0	0
Gm3417	0	0	NA	NA	predicted gene 3417	0	0	0	0	0	0	0	0	0
Gm3428	0	0	NA	NA	predicted gene 3428	0	0	0	0	0	0	0	0	0
Gm3434	0	0	NA	NA	predicted gene 3434	0	0	0	0	0	0	0	0	0
Gm3435	2.8362	2.74046	0.966241	1	predicted gene 3435	0.021	0.092	0.069	0.1	0.099	0.029	0.092	0.0606667	0.08
Gm3448	0	0	NA	NA	predicted gene 3448	0	0	0	0	0	0	0	0	0
Gm347	107.763	89.99	0.835071	1	NA	57.831	41.922	50.271	43.524	64	45.798	59.722	50.008	53.261
Gm3604	8.40779	7.37737	0.877445	1	predicted gene 3604	0.057	0.032	0.354	0.139	0.092	0.079	0.319	0.147667	0.15725
Gm362	0	0	NA	NA	NA	0	0	0	0	0	0	0	0	0
Gm364	0	0	NA	NA	predicted gene 364	0	0	0	0	0	0	0	0	0
Gm3646	0.699419	2.30294	3.29265	1	predicted gene 3646	0.116	0.129	0	0.28	0	0.321	1.034	0.0816667	0.40875
Gm3696	0	1.26251	Inf	1	predicted gene 3696	0	0	0	0.071	0.031	0.027	0	0	0.03225
Gm3701	0	0	NA	NA	NA	0	0	0	0	0	0	0	0	0
Gm3706	0	0	NA	NA	NA	0	0	0	0	0	0	0	0	0
Gm3750	0	0	NA	NA	NA	0	0	0	0	0	0	0	0	0
Gm3763	0	0	NA	NA	NA	0	0	0	0	0	0	0	0	0
Gm3776	0	0.498632	Inf	1	predicted gene 3776	0	0	0	0.057	0	0.066	0	0	0.03075
Gm381	0	0	NA	NA	high density lipoprotein (HDL) binding protein pseudogene	0	0	0	0	0	0	0	0	0
Gm382	0	0	NA	NA	predicted gene 382	0	0	0	0	0	0	0	0	0
Gm3833	15.1889	14.4195	0.949343	1	NA	3.353	8.85	7.987	3.037	12.126	6.377	13.686	6.73	8.8065
Gm3852	0.29311	0	0	1	Blcap pseudogene	0	0	0.47	0	0	0	0	0.156667	0
Gm3867	0	0	NA	NA	predicted gene 3867	0	0	0	0	0	0	0	0	0
Gm3893	0	0.234212	Inf	1	family with sequence similarity 205 pseudogene	0	0	0	0.014	0	0	0	0	0.0035
Gm3925	0	0	NA	NA	NA	0	0	0	0	0	0	0	0	0
Gm3985	0	0	NA	NA	predicted gene 3985	0	0	0	0	0	0	0	0	0
Gm4013	12.7901	5.19907	0.406491	1	predicted gene 4013	0.902	2.34	0.562	0.726	0.806	0.416	1.042	1.268	0.7475
Gm4027	0	0	NA	NA	predicted gene 4027	0	0	0	0	0	0	0	0	0
Gm4070	0	0	NA	NA	predicted gene 4070	0	0	0	0	0	0	0	0	0
Gm41	0	0	NA	NA	melanoma antigen, family B, 4 pseudogene	0	0	0	0	0	0	0	0	0
Gm410	0.58622	0.295449	0.503991	1	NA	0	0	0.053	0	0.038	0	0	0.0176667	0.0095
Gm4133	0	0	NA	NA	NA	0	0	0	0	0	0	0	0	0
Gm4141	0	0	NA	NA	NA	0	0	0	0	0	0	0	0	0
Gm4144	0	0	NA	NA	NA	0	0	0	0	0	0	0	0	0
Gm4172	0	0	NA	NA	NA	0	0	0	0	0	0	0	0	0
Gm4175	0	0	NA	NA	NA	0	0	0	0	0	0	0	0	0
Gm4177	0	0	NA	NA	NA	0	0	0	0	0	0	0	0	0
Gm4179	0	0	NA	NA	NA	0	0	0	0	0	0	0	0	0
Gm4187	0	0	NA	NA	NA	0	0	0	0	0	0	0	0	0
Gm4201	0	0	NA	NA	NA	0	0	0	0	0	0	0	0	0
Gm4214	0	0	NA	NA	NA	0	0	0	0	0	0	0	0	0
Gm4216	0	0	NA	NA	NA	0	0	0	0	0	0	0	0	0
Gm4220	0	0	NA	NA	NA	0	0	0	0	0	0	0	0	0
Gm4262	3.57665	3.32824	0.930549	1	predicted gene 4262	0.042	0.07	0.142	0.025	0.034	0.117	0.25	0.0846667	0.1065
Gm428	0	0	NA	NA	predicted gene 428	0	0	0	0	0	0	0	0	0
Gm4297	0	0	NA	NA	predicted gene 4297	0	0	0	0	0	0	0	0	0
Gm4301	0	0	NA	NA	predicted gene 4301	0	0	0	0	0	0	0	0	0
Gm4302	0	0	NA	NA	predicted gene 4302	0	0	0	0	0	0	0	0	0
Gm4303	0	0	NA	NA	predicted gene 4303	0	0	0	0	0	0	0	0	0
Gm4305	0	0	NA	NA	predicted gene 4305	0	0	0	0	0	0	0	0	0
Gm4307	0	0	NA	NA	predicted gene 4307	0	0	0	0	0	0	0	0	0
Gm4312	0	0	NA	NA	predicted gene 4312	0	0	0	0	0	0	0	0	0
Gm4340	0	0	NA	NA	predicted gene 4340	0	0	0	0	0	0	0	0	0
Gm4349	0	0.825111	Inf	1	SET domain, bifurcated 1 pseudogene	0	0	0	0.045	0.12	0	0	0	0.04125
Gm436	0	0.559869	Inf	1	NA	0	0	0	0	0.055	0.047	0	0	0.0255
Gm4371	0.712262	3.77943	5.30623	1	eukaryotic translation initiation factor 3, subunit I pseudogene	0	0.029	0.029	0.063	0	0.036	0.54	0.0193333	0.15975
Gm438	0	0	NA	NA	NA	0	0	0	0	0	0	0	0	0
Gm44	0	0	NA	NA	predicted gene 44	0	0	0	0	0	0	0	0	0
Gm4461	0.560534	0	0	1	NA	0.077	0	0	0	0	0	0	0.0256667	0
Gm4489	0	0.217613	Inf	1	predicted gene 4489	0	0	0	0	0	0	0.119	0	0.02975
Gm4498	0	0	NA	NA	NA	0	0	0	0	0	0	0	0	0
Gm4532	4.57167	15.449	3.3793	0.966412	predicted gene 4532	0.352	0.13	0.461	0.709	0.849	1.137	2.701	0.314333	1.349
Gm4535	21.3399	18.464	0.865234	1	RAN guanine nucleotide release factor pseudogene	10.477	13.974	2.819	11.134	9.432	13.913	8.087	9.09	10.6415
Gm4541	0	0	NA	NA	NLR family, pyrin domain containing 4E pseudogene	0	0	0	0	0	0	0	0	0
Gm4566	0	0.699646	Inf	1	ubiquitin specific peptidase 16 pseudogene	0	0	0	0	0	0.108	0.233	0	0.08525
Gm4598	0.29311	0.26442	0.902118	1	predicted gene 4598	0	0	0.043	0	0	0.054	0	0.0143333	0.0135
Gm4710	0	0	NA	NA	predicted gene 4710	0	0	0	0	0	0	0	0	0
Gm4736	112.953	6.09697	0.0539781	0.570774	predicted gene 4736	0.041	8.116	5.776	0.833	0	0.449	0	4.64433	0.3205
Gm4745	0	0	NA	NA	NA	0	0	0	0	0	0	0	0	0
Gm4759	3.49163	4.04244	1.15775	1	GTPase, very large interferon inducible 1 pseudogene	0.027	0	0.152	0	0.131	0.037	0.161	0.0596667	0.08225
Gm4763	0	0	NA	NA	NA	0	0	0	0	0	0	0	0	0
Gm4776	0	0	NA	NA	NA	0	0	0	0	0	0	0	0	0
Gm4787	4.85194	4.33231	0.892903	1	predicted gene 4787	0.117	0.037	0.132	0.203	0.054	0.046	0.1	0.0953333	0.10075
Gm4788	0	0.295449	Inf	1	predicted gene 4788	0	0	0	0	0.023	0	0	0	0.00575
Gm4791	0	0.217613	Inf	1	predicted gene 4791	0	0	0	0	0	0	0.061	0	0.01525
Gm4792	6.24578	0.716245	0.114677	1	predicted gene 4792	0.162	0.48	0.424	0.065	0	0.075	0.08	0.355333	0.055
Gm4794	0	0	NA	NA	NA	0	0	0	0	0	0	0	0	0
Gm4814	0.419152	2.80304	6.68741	1	predicted gene 4814	0	0.051	0	0.222	0.148	0.255	0.068	0.017	0.17325
Gm4832	1.00537	0.669439	0.665862	1	predicted gene 4832	0	0.096	0.193	0.104	0	0	0.255	0.0963333	0.08975
Gm4836	0	0	NA	NA	predicted gene 4836	0	0	0	0	0	0	0	0	0
Gm4841	21.6887	49.5232	2.28336	0.857361	predicted gene 4841	0.059	0.312	0.711	1.372	0.356	1.266	1.073	0.360667	1.01675
Gm4846	0	0	NA	NA	predicted gene 4846	0	0	0	0	0	0	0	0	0
Gm4847	0	0	NA	NA	predicted gene 4847	0	0	0	0	0	0	0	0	0
Gm4850	0	0	NA	NA	THO complex 4 pseudogene	0	0	0	0	0	0	0	0	0
Gm4858	0	0	NA	NA	NA	0	0	0	0	0	0	0	0	0
Gm4861	32.529	140.33	4.31399	0.128059	predicted gene 4861	1.048	1.019	2.838	13.285	7.368	5.918	7.258	1.635	8.45725
Gm4871	0	0	NA	NA	predicted gene 4871	0	0	0	0	0	0	0	0	0
Gm4884	0	0	NA	NA	predicted gene 4884	0	0	0	0	0	0	0	0	0
Gm4894	0	0	NA	NA	predicted gene 4894	0	0	0	0	0	0	0	0	0
Gm4902	6.70846	18.5606	2.76674	0.95626	NA	2.514	2.329	4.698	6.579	4.716	7.536	28.617	3.18033	11.862
Gm4906	0	0	NA	NA	NA	0	0	0	0	0	0	0	0	0
Gm4907	0.712262	2.86797	4.02657	1	predicted gene 4907	0	0.036	0.036	0.27	0	0.133	0.095	0.024	0.1245
Gm4922	0	0	NA	NA	predicted gene 4922	0	0	0	0	0	0	0	0	0
Gm4925	4.631	5.00938	1.0817	1	predicted gene 4925	0.215	0.149	0.03	0.097	0.086	0.186	0.438	0.131333	0.20175
Gm4926	0	0	NA	NA	T-cell immunoglobulin and mucin domain containing 2 pseudogene	0	0	0	0	0	0	0	0	0
Gm4934	0.29311	0.435226	1.48486	1	NA	0	0	0.47	0	0	0	1.244	0.156667	0.311
Gm4937	0	0	NA	NA	NA	0	0	0	0	0	0	0	0	0
Gm4944	80.5914	132.256	1.64107	0.87629	NA	0.558	0.572	1.221	1.336	1.614	0.997	2.649	0.783667	1.649
Gm4951	23.1256	26.8996	1.1632	1	predicted gene 4951	0.095	0.211	0.992	0.668	0.152	0.284	1.455	0.432667	0.63975
Gm4952	0	0.468425	Inf	1	predicted gene 4952	0	0	0	0.063	0	0	0	0	0.01575
Gm4956	0.560534	0.482033	0.859953	1	predicted gene 4956	0.073	0	0	0	0	0.05	0.054	0.0243333	0.026
Gm4971	0	0	NA	NA	Smad nuclear interacting protein 1 pseudogene	0	0	0	0	0	0	0	0	0
Gm4975	0	0.435226	Inf	1	NA	0	0	0	0	0	0	0.033	0	0.00825
Gm4980	974.26	1304.54	1.33901	0.982673	NA	18.87	11.653	14.367	26.454	24.149	28.757	19.986	14.9633	24.8365
Gm4981	0	0	NA	NA	predicted gene 4981	0	0	0	0	0	0	0	0	0
Gm4984	0	1.02612	Inf	1	predicted pseudogene 4984	0	0	0	0	0.143	0	0.133	0	0.069
Gm4987	5.20188	2.0702	0.39797	1	ribosomal protein L32 pseudogene	2.514	3.261	0.94	1.012	1.347	1.739	0.622	2.23833	1.18
Gm5	0	0	NA	NA	predicted gene 5	0	0	0	0	0	0	0	0	0
Gm5039	0	0	NA	NA	eukaryotic translation initiation factor 1A pseudogene	0	0	0	0	0	0	0	0	0
Gm505	202.666	181.596	0.896034	1	NA	101.832	72.664	110.877	97.169	109.81	82.32	145.573	95.1243	108.718
Gm5065	4.89593	7.99449	1.63288	1	predicted gene 5065	0.204	0.227	0	0.633	0.328	0.161	0.13	0.143667	0.313
Gm5069	63.5884	57.6093	0.905971	1	glyceraldehyde-3-phosphate dehydrogenase pseudogene	1.217	0.65	0.603	0.862	0.865	1.101	0.938	0.823333	0.9415
Gm5072	0	0	NA	NA	predicted gene 5072	0	0	0	0	0	0	0	0	0
Gm5077	36.2401	11.2129	0.309405	0.734486	NA	0.455	0.645	0.756	0.076	0.151	0.108	0.768	0.618667	0.27575
Gm5079	1.87186	2.63171	1.40593	1	predicted gene 5079	0.419	0.466	1.879	2.024	3.368	0	0.622	0.921333	1.5035
Gm5082	0.29311	0	0	1	predicted gene 5082	0	0	0.027	0	0	0	0	0.009	0
Gm5084	20.8372	19.4112	0.931565	1	predicted gene 5084	0.244	0.09	0.534	0.323	0.243	0.209	0.535	0.289333	0.3275
Gm5087	0	0	NA	NA	predicted gene 5087	0	0	0	0	0	0	0	0	0
Gm5088	0.419152	693.653	1654.9	3.06331e-45	poly(A)-binding protein, cytoplasmic pseudogene	0	0.014	0	13.339	13.745	12.817	9.896	0.00466667	12.4492
Gm5089	0	0.702637	Inf	1	predicted gene 5089	0	0	0	0.06	0	0	0	0	0.015
Gm5095	0	0	NA	NA	predicted gene 5095	0	0	0	0	0	0	0	0	0
Gm5105	55.856	613.003	10.9747	6.18203e-05	predicted gene 5105	1.758	1.144	1.83	27.715	23.573	20.563	11.965	1.57733	20.954
Gm5111	22.6587	36.7359	1.62127	1	predicted gene 5111	1.432	1.205	0.486	1.415	2.371	1.56	3.993	1.041	2.33475
Gm5113	252.878	279.307	1.10451	1	predicted gene 5113	5.61	2.567	3.987	4.654	5.352	6.624	5.489	4.05467	5.52975
Gm5114	0	0	NA	NA	predicted gene 5114	0	0	0	0	0	0	0	0	0
Gm5122	1.2728	0	0	1	predicted gene 5122	0.051	0.028	0.029	0	0	0	0	0.036	0
Gm5124	21.429	19.3625	0.903567	1	nucleolar and coiled-body phosphoprotein 1 pseudogene	0.785	0.26	0.524	0.487	0.512	0.705	0.599	0.523	0.57575
Gm5126	0.573377	1.10466	1.9266	1	predicted pseudogene 5126	0.019	0	0.022	0.023	0	0	0.114	0.0136667	0.03425
Gm5127	0.280267	1.71064	6.1036	1	predicted gene 5127	0.023	0	0	0	0.149	0.064	0	0.00766667	0.05325
Gm5128	0	0	NA	NA	predicted gene 5128	0	0	0	0	0	0	0	0	0
Gm5129	0.419152	0.295449	0.704874	1	predicted gene 5129	0	0.077	0	0	0.112	0	0	0.0256667	0.028
Gm5132	0	0	NA	NA	NA	0	0	0	0	0	0	0	0	0
Gm5134	22.3501	14.508	0.649125	1	predicted gene 5134	0.265	0.458	0.313	0.568	0.284	0.183	0.109	0.345333	0.286
Gm5136	0.419152	0.950458	2.26757	1	predicted gene 5136	0	0.042	0	0.091	0	0.052	0.056	0.014	0.04975
Gm514	12.4299	22.2037	1.78632	1	NA	0.423	0.47	0.305	1.167	0.922	0.543	1.165	0.399333	0.94925
Gm5142	0	0	NA	NA	predicted gene 5142	0	0	0	0	0	0	0	0	0
Gm5148	0.712262	0	0	1	predicted gene 5148	0	0.038	0.039	0	0	0	0	0.0256667	0
Gm5150	1.59159	3.26566	2.05182	1	predicted gene 5150	0	0.051	0.205	0.055	0.147	0.063	0.678	0.0853333	0.23575
Gm5151	6.52605	9.60693	1.47209	1	NA	1.676	3.726	3.289	7.085	3.368	3.478	9.332	2.897	5.81575
Gm5155	0	0	NA	NA	predicted gene 5155	0	0	0	0	0	0	0	0	0
Gm5156	0	0	NA	NA	NA	0	0	0	0	0	0	0	0	0
Gm5166	0	0	NA	NA	DMRT-like family pseudogene	0	0	0	0	0	0	0	0	0
Gm5168	0	0	NA	NA	predicted gene 5168	0	0	0	0	0	0	0	0	0
Gm5169	0	0	NA	NA	predicted gene 5169	0	0	0	0	0	0	0	0	0
Gm5176	0.712262	1.27694	1.79279	1	high mobility group box 2 pseudogene	0	0.083	0.084	0.181	0.241	0	0.111	0.0556667	0.13325
Gm5177	1.97221	0.777482	0.394218	1	glyceraldehyde-3-phosphate dehydrogenase pseudogene	0.033	0.025	0.012	0	0.018	0.015	0.016	0.0233333	0.01225
Gm52	14.0086	5.20042	0.37123	1	NA	6.286	6.987	5.638	3.543	2.021	3.478	3.111	6.30367	3.03825
Gm525	1.13141	0	0	1	predicted gene 525	0	0.159	0.08	0	0	0	0	0.0796667	0
Gm527	33.1366	48.4476	1.46206	1	predicted gene 527	1.113	1.015	0.96	1.586	1.79	1.501	3.136	1.02933	2.00325
Gm5294	1.00537	1.2323	1.22572	1	predicted gene 5294	0	0.071	0.144	0.31	0.103	0	0	0.0716667	0.10325
Gm53	0.280267	0.295449	1.05417	1	predicted gene 53	0.068	0	0	0	0.109	0	0	0.0226667	0.02725
Gm5334	0	0	NA	NA	tetraspanin 7 pseudogene	0	0	0	0	0	0	0	0	0
Gm5346	0	0	NA	NA	NA	0	0	0	0	0	0	0	0	0
Gm5347	0	0	NA	NA	predicted gene 5347	0	0	0	0	0	0	0	0	0
Gm5382	0	0	NA	NA	NA	0	0	0	0	0	0	0	0	0
Gm5409	0	0	NA	NA	Try10-like trypsinogen pseudogene	0	0	0	0	0	0	0	0	0
Gm5414	0	0	NA	NA	predicted gene 5414	0	0	0	0	0	0	0	0	0
Gm5415	0	0.217613	Inf	1	predicted gene 5415	0	0	0	0	0	0	0.017	0	0.00425
Gm5416	0	0.234212	Inf	1	NA	0	0	0	0.17	0	0	0	0	0.0425
Gm5424	82.3683	32.8014	0.398228	0.844226	argininosuccinate synthase pseudogene	1.675	3.334	1.908	0.816	1.26	1.121	1.925	2.30567	1.2805
Gm5431	4.38142	10.7481	2.45311	1	predicted gene 5431	0.155	0.016	0.047	0.085	0.158	0.136	0.544	0.0726667	0.23075
Gm5434	53.2877	44.6336	0.837596	1	ubiquitin-conjugating enzyme E2F (putative) pseudogene	1.963	1.476	1.65	1.394	2.088	1.477	2.399	1.69633	1.8395
Gm5441	0	0	NA	NA	predicted gene 5441	0	0	0	0	0	0	0	0	0
Gm5458	0	0	NA	NA	predicted gene 5458	0	0	0	0	0	0	0	0	0
Gm5460	0.573377	0	0	1	predicted gene 5460	0.022	0	0.025	0	0	0	0	0.0156667	0
Gm5464	0.29311	0.669439	2.28392	1	predicted gene 5464	0	0	0.022	0.023	0	0	0.058	0.00733333	0.02025
Gm5465	5.7698	2.7526	0.47707	1	NA	1.676	0.932	6.108	0.506	0.674	0.58	5.599	2.90533	1.83975
Gm5468	0	0.26442	Inf	1	predicted gene 5468	0	0	0	0	0	0.02	0	0	0.005
Gm5475	0	0.217613	Inf	1	predicted gene 5475	0	0	0	0	0	0	0.027	0	0.00675
Gm5476	0	0	NA	NA	type II keratin Kb17P pseudogene	0	0	0	0	0	0	0	0	0
Gm5477	0	0	NA	NA	type II keratin Kb16P	0	0	0	0	0	0	0	0	0
Gm5478	0	0	NA	NA	predicted pseudogene 5478	0	0	0	0	0	0	0	0	0
Gm5483	3.51732	0	0	1	NA	0	0	1.355	0	0	0	0	0.451667	0
Gm5485	0	0	NA	NA	predicted gene 5485	0	0	0	0	0	0	0	0	0
Gm5494	11.4116	2194.99	192.347	0.977796	NA	6.286	6.055	2.819	3.037	4989.3	8.696	4.355	5.05333	1251.35
Gm5506	6.30512	5.43164	0.861465	1	NA	0.119	0.29	0.027	0.143	0.115	0.23	0.247	0.145333	0.18375
Gm5512	213.664	213.113	0.997424	1	required for meiotic nuclear division 1 pseudogene	5.667	4.393	7.047	6.729	7.579	6.225	8.094	5.70233	7.15675
Gm5523	15.9833	11.7081	0.73252	1	glyceraldehyde-3-phosphate dehydrogenase pseudogene	0.706	0.561	0.49	0.609	0.649	0.512	0.399	0.585667	0.54225
Gm5531	0	0.529662	Inf	1	NA	0	0	0	0.02	0.027	0	0	0	0.01175
Gm5538	1.11857	0	0	1	NA	0.032	0.071	0	0	0	0	0	0.0343333	0
Gm5544	0	1.16807	Inf	1	predicted gene 5544	0	0	0	0.113	0	0.065	0.139	0	0.07925
Gm5567	35.8434	52.3302	1.45997	1	NA	23.468	8.384	20.202	27.329	37.726	27.826	29.861	17.3513	30.6855
Gm5577	0.699419	6.13211	8.76743	0.991878	predicted gene 5577	0.029	0.033	0	0.213	0.189	0.244	0.393	0.0206667	0.25975
Gm5591	0	0	NA	NA	predicted gene 5591	0	0	0	0	0	0	0	0	0
Gm5592	0	0	NA	NA	predicted gene 5592	0	0	0	0	0	0	0	0	0
Gm5595	39.7619	78.2738	1.96856	0.864364	NA	0.506	0.355	0.97	1.254	1.605	1.362	1.659	0.610333	1.47
Gm5607	0	0	NA	NA	NA	0	0	0	0	0	0	0	0	0
Gm561	386.833	468.868	1.21207	1	NA	51.542	41.73	19.058	60.928	58.308	62.876	55.058	37.4433	59.2925
Gm5615	0	0	NA	NA	NA	0	0	0	0	0	0	0	0	0
Gm5617	66.3176	73.4593	1.10769	1	predicted gene 5617	4.957	5.731	3.186	5.348	7.757	6.949	7.261	4.62467	6.82875
Gm5622	0	0	NA	NA	predicted gene 5622	0	0	0	0	0	0	0	0	0
Gm5627	0.840801	0.529662	0.629949	1	predicted gene 5627	0.134	0	0	0.054	0.072	0	0	0.0446667	0.0315
Gm5634	0	0	NA	NA	NA	0	0	0	0	0	0	0	0	0
Gm5635	0	0	NA	NA	NA	0	0	0	0	0	0	0	0	0
Gm5640	0	0	NA	NA	predicted gene 5640	0	0	0	0	0	0	0	0	0
Gm5643	2.30635	4.70191	2.03868	1	heterogeneous nuclear ribonucleoprotein A1 pseudogene	0.072	0	0.135	0.174	0.27	0.1	0.071	0.069	0.15375
Gm5647	0	0	NA	NA	NA	0	0	0	0	0	0	0	0	0
Gm5662	0	0	NA	NA	predicted gene 5662	0	0	0	0	0	0	0	0	0
Gm5712	0	0	NA	NA	NA	0	0	0	0	0	0	0	0	0
Gm572	193.655	99.907	0.515901	0.416956	predicted gene 572	8.105	5.472	5.654	3.952	4.198	5.149	3.253	6.41033	4.138
Gm5725	0	0	NA	NA	NA	0	0	0	0	0	0	0	0	0
Gm5726	0	0	NA	NA	NA	0	0	0	0	0	0	0	0	0
Gm5728	0	0	NA	NA	NA	0	0	0	0	0	0	0	0	0
Gm5736	0	0	NA	NA	NA	0	0	0	0	0	0	0	0	0
Gm5741	0.419152	0.730676	1.74322	1	predicted gene 5741	0	0.141	0	0	0.204	0	0.377	0.047	0.14525
Gm5766	0	0.234212	Inf	1	ribosomal protein L7a pseudogene	0	0	0	0.026	0	0	0	0	0.0065
Gm5771	0	0	NA	NA	predicted gene 5771	0	0	0	0	0	0	0	0	0
Gm5779	0.560534	1.08807	1.94112	1	ribosomal protein, large, P0 pseudogene	0.092	0	0	0	0	0	0.343	0.0306667	0.08575
Gm5797	0	0	NA	NA	predicted gene 5797	0	0	0	0	0	0	0	0	0
Gm5800	0	0	NA	NA	predicted gene 5800	0	0	0	0	0	0	0	0	0
Gm5801	264.883	234.079	0.883705	1	ubiquitin-conjugating enzyme E2, J2 homolog pseudogene	11.198	9.433	10.068	9.952	10.926	12.861	12.599	10.233	11.5845
Gm5803	2.37852	0	0	1	NA	0.144	0.12	0	0	0	0	0	0.088	0
Gm581	0	0.234212	Inf	1	NA	0	0	0	0.506	0	0	0	0	0.1265
Gm5820	1.59159	4.48283	2.81657	1	predicted gene 5820	0	0.021	0.086	0.115	0.154	0.053	0.17	0.0356667	0.123
Gm5833	0	0.217613	Inf	1	predicted gene 5833	0	0	0	0	0	0	0.032	0	0.008
Gm5860	69.0118	48.7583	0.706521	1	predicted gene 5860	2.481	3.232	2.912	3.418	3.428	2.199	1.209	2.875	2.5635
Gm5868	0	0	NA	NA	NA	0	0	0	0	0	0	0	0	0
Gm5878	2.02608	0.702637	0.346796	1	predicted gene 5878	0.018	0	0.051	0.033	0	0	0	0.023	0.00825
Gm5885	0	0	NA	NA	predicted gene 5885	0	0	0	0	0	0	0	0	0
Gm5886	0.573377	0	0	1	predicted gene 5886	0.065	0	0.073	0	0	0	0	0.046	0
Gm5887	3.77986	13.1708	3.48447	0.991878	NA	3.772	1.397	0	8.097	8.084	8.116	6.221	1.723	7.6295
Gm5891	0	0	NA	NA	predicted gene 5891	0	0	0	0	0	0	0	0	0
Gm5894	0	0	NA	NA	NA	0	0	0	0	0	0	0	0	0
Gm590	0.280267	6.09317	21.7406	1	NA	0.083	0	0	0	0	0	3.47	0.0276667	0.8675
Gm5901	0	17.5571	Inf	0.0316334	predicted gene 5901	0	0	0	0.906	1.408	0.75	1.052	0	1.029
Gm5916	0	0	NA	NA	predicted gene 5916	0	0	0	0	0	0	0	0	0
Gm5918	133.265	105.29	0.790083	1	NA	60.764	49.84	76.58	68.322	61.979	47.537	70.92	62.3947	62.1895
Gm5925	0	0	NA	NA	germ cell-less homolog 1 family pseudogene	0	0	0	0	0	0	0	0	0
Gm5934	0	0	NA	NA	predicted gene 5934	0	0	0	0	0	0	0	0	0
Gm5935	0	0	NA	NA	predicted gene 5935	0	0	0	0	0	0	0	0	0
Gm5936	0	0	NA	NA	predicted gene 5936	0	0	0	0	0	0	0	0	0
Gm5938	45.0523	8439.19	187.32	0.977796	predicted gene 5938	2.197	2.978	2.583	1.424	2455.24	2.446	1.83	2.586	615.235
Gm5941	0	0	NA	NA	predicted gene 5941	0	0	0	0	0	0	0	0	0
Gm595	0	0	NA	NA	NA	0	0	0	0	0	0	0	0	0
Gm597	0	0	NA	NA	predicted gene 597	0	0	0	0	0	0	0	0	0
Gm5972	0	0.716245	Inf	1	NA	0	0	0	0.506	0	0.58	0.622	0	0.427
Gm600	1.1596	0.435226	0.375326	1	NA	0.419	0	1.409	0	0	0	1.244	0.609333	0.311
Gm6026	0	0	NA	NA	NA	0	0	0	0	0	0	0	0	0
Gm6034	1.59159	0.716245	0.450018	1	predicted gene 6034	0	0.028	0.115	0.031	0	0.035	0.038	0.0476667	0.026
Gm6040	0	0	NA	NA	predicted gene 6040	0	0	0	0	0	0	0	0	0
Gm6042	0	0	NA	NA	type II keratin Kb32P	0	0	0	0	0	0	0	0	0
Gm606	1.70729	2.35121	1.37716	1	NA	1.676	0	0.94	1.518	1.347	2.319	0	0.872	1.296
Gm608	1992.52	3095.91	1.55377	0.799786	NA	6.727	4.453	11.684	15.057	16.636	13.594	11.659	7.62133	14.2365
Gm6084	0	5.02264	Inf	1	NA	0	0	0	0	11.453	0	0	0	2.86325
Gm6086	17.3874	43.2147	2.48541	1	NA	0	0.275	0.289	0.025	2.269	0.029	0.122	0.188	0.61125
Gm609	0.979686	0.482033	0.492028	1	predicted gene 609	0.039	0.022	0	0	0	0.027	0.029	0.0203333	0.014
Gm6121	0	0	NA	NA	predicted gene 6121	0	0	0	0	0	0	0	0	0
Gm614	0.712262	1.60113	2.24795	1	predicted gene 614	0	0.062	0.062	0	0.089	0	0.496	0.0413333	0.14625
Gm6150	0	0.498632	Inf	1	predicted gene 6150	0	0	0	0.017	0	0.019	0	0	0.009
Gm6164	0	0	NA	NA	NA	0	0	0	0	0	0	0	0	0
Gm6194	16.2661	20.6616	1.27022	1	transmembrane protein 189 pseudogene	0.612	0.353	0.357	0.857	0.629	0.474	0.908	0.440667	0.717
Gm6213	0.419152	0.468425	1.11755	1	predicted gene 6213	0	0.073	0	0.158	0	0	0	0.0243333	0.0395
Gm6222	6.44115	13.8352	2.14794	1	predicted pseudogene 6222	7.124	1.863	0	6.073	11.453	6.957	8.087	2.99567	8.1425
Gm6225	1.43986	5.95068	4.13281	1	predicted gene 6225	0.049	0	0.083	0.327	0.158	0.17	0.146	0.044	0.20025
Gm6251	4.06548	5.9044	1.45233	1	NA	0	0.707	0.079	0.939	0.114	0.88	0.315	0.262	0.562
Gm6260	0	0	NA	NA	predicted gene 6260	0	0	0	0	0	0	0	0	0
Gm6268	0	0	NA	NA	predicted gene 6268	0	0	0	0	0	0	0	0	0
Gm628	0	1.33817	Inf	1	NA	0	0	0	0.506	2.021	0	0.622	0	0.78725
Gm6289	0	0	NA	NA	NA	0	0	0	0	0	0	0	0	0
Gm6300	0	0	NA	NA	solute carrier family 7 (cationic amino acid transporter, y+ system), member pseudogene	0	0	0	0	0	0	0	0	0
Gm6320	0	0	NA	NA	NA	0	0	0	0	0	0	0	0	0
Gm6329	0.280267	0	0	1	predicted gene 6329	0.048	0	0	0	0	0	0	0.016	0
Gm6367	0	0	NA	NA	predicted gene 6367	0	0	0	0	0	0	0	0	0
Gm6370	0	0	NA	NA	predicted gene 6370	0	0	0	0	0	0	0	0	0
Gm6377	1.1596	8.49048	7.32193	0.953439	predicted gene 6377	0.015	0	0.05	0.036	0.12	0.103	0.533	0.0216667	0.198
Gm6402	5.76242	7.23894	1.25623	1	ribosomal protein S17 pseudogene	0.247	0.24	0.069	0.336	0.149	0.299	0.504	0.185333	0.322
Gm6406	0	0	NA	NA	NA	0	0	0	0	0	0	0	0	0
Gm6408	0	0	NA	NA	predicted gene 6408	0	0	0	0	0	0	0	0	0
Gm6455	0	0	NA	NA	predicted gene 6455	0	0	0	0	0	0	0	0	0
Gm6460	0	0	NA	NA	predicted gene 6460	0	0	0	0	0	0	0	0	0
Gm648	0.280267	0	0	1	predicted gene 648	0.04	0	0	0	0	0	0	0.0133333	0
Gm6484	0.29311	5.0895	17.3638	1	NA	0	0	0.054	0.291	0.465	0.267	0.358	0.018	0.34525
Gm6498	2.1136	3.53454	1.67229	1	glyceraldehyde-3-phosphate dehydrogenase pseudogene	0.131	0.029	0.029	0.158	0.168	0.072	0.116	0.063	0.1285
Gm6524	61.2534	48.0907	0.785111	1	katanin p60 (ATPase-containing) subunit A1 pseudogene	1.311	1.7	2.542	1.946	1.581	2.041	1.744	1.851	1.828
Gm6525	1.11857	0.92025	0.822702	1	ribosomal protein L36a pseudogene	0.075	0.167	0	0.273	0	0	0.112	0.0806667	0.09625
Gm6531	0.29311	1.35313	4.61645	1	NA	0	0	0.02	0	0.028	0.097	0	0.00666667	0.03125
Gm6537	2.1111	0.451826	0.214024	1	NA	0.079	0.132	0.045	0.048	0	0	0.059	0.0853333	0.02675
Gm6548	184.52	242.277	1.31302	1	eukaryotic translation elongation factor 1 alpha 1 pseudogene	4.353	3.811	4.328	4.265	5.347	4.658	15.515	4.164	7.44625
Gm6568	6.61357	13.4352	2.03146	1	DnaJ (Hsp40) homolog, subfamily B, member 9 pseudogene	0.322	0.46	0.155	0.888	0.886	0.953	0.682	0.312333	0.85225
Gm6578	27.5669	26.5656	0.963678	1	mitochondrial ribosomal protein L32 pseudogene	1.24	1.141	1.534	1.188	2.062	1.538	1.587	1.305	1.59375
Gm6583	0.58622	0.498632	0.850589	1	predicted gene 6583	0	0	0.042	0.022	0	0.026	0	0.014	0.012
Gm6588	0	0	NA	NA	predicted gene 6588	0	0	0	0	0	0	0	0	0
Gm6592	0	0.590899	Inf	1	predicted gene 6592	0	0	0	0	0.263	0	0	0	0.06575
Gm6607	0.280267	0	0	1	40S ribosomal protein S20 pseudogene	0.076	0	0	0	0	0	0	0.0253333	0
Gm6614	0.280267	0	0	1	predicted gene 6614	0.021	0	0	0	0	0	0	0.007	0
Gm6623	17.8834	23.305	1.30317	1	akirin 1 pseudogene	0.372	0.252	0.345	0.528	0.598	0.605	0.336	0.323	0.51675
Gm6634	1.45271	4.96193	3.41565	1	predicted gene 6634	0.023	0	0.104	0.084	0.037	0.032	0.585	0.0423333	0.1845
Gm6639	0	0	NA	NA	predicted gene 6639	0	0	0	0	0	0	0	0	0
Gm6642	0.419152	0	0	1	ubiquitin-like 5 pseudogene	0	0.081	0	0	0	0	0	0.027	0
Gm6644	0	0	NA	NA	Akr1b3 pseudogene	0	0	0	0	0	0	0	0	0
Gm6654	0.992529	4.62694	4.66177	1	predicted pseudogene 6654	0.067	0.074	0.075	0.726	0.215	0.37	0.397	0.072	0.427
Gm6682	4.08331	4.91588	1.2039	1	tubulin, alpha 1C pseudogene	0.156	0.173	0.07	0.113	0.301	0.043	0.463	0.133	0.23
Gm6696	0	0	NA	NA	NA	0	0	0	0	0	0	0	0	0
Gm6710	0	0	NA	NA	predicted gene 6710	0	0	0	0	0	0	0	0	0
Gm6760	0	0	NA	NA	predicted gene 6760	0	0	0	0	0	0	0	0	0
Gm6762	1.69195	6.49548	3.83906	1	small cell adhesion glycoprotein family member	0.838	0.932	0.47	6.073	2.021	2.319	4.977	0.746667	3.8475
Gm6772	0	0	NA	NA	NA	0	0	0	0	0	0	0	0	0
Gm6787	16.2069	19.2686	1.18892	1	proteasome (prosome, macropain) subunit, beta type 7 pseudogene	1.035	0.288	0.258	0.625	0.508	1.153	0.811	0.527	0.77425
Gm6788	13.9547	13.9105	0.996831	1	dynein family member	6.705	7.919	3.759	5.061	4.716	9.855	14.308	6.12767	8.485
Gm6792	0	0.763052	Inf	1	NA	0	0	0	0.054	0	0.123	0	0	0.04425
Gm6793	0	0	NA	NA	heterogeneous nuclear ribonucleoprotein A3 pseudogene	0	0	0	0	0	0	0	0	0
Gm6812	0	0	NA	NA	predicted gene 6812	0	0	0	0	0	0	0	0	0
Gm684	13.6562	16.5357	1.21086	1	NA	0.43	0.441	0.63	0.319	0.797	0.64	1.472	0.500333	0.807
Gm6878	0	0	NA	NA	predicted gene 6878	0	0	0	0	0	0	0	0	0
Gm6880	0	0.217613	Inf	1	NA	0	0	0	0	0	0	0.099	0	0.02475
Gm6890	0	0	NA	NA	NA	0	0	0	0	0	0	0	0	0
Gm6900	0.29311	2.99127	10.2053	1	eukaryotic translation initiation factor 1 pseudogene	0	0	0.47	3.037	2.021	0.58	1.244	0.156667	1.7205
Gm6904	0	0.948289	Inf	1	NA	0	0	0	0	0.075	0	0.206	0	0.07025
Gm6907	13.9695	18.9111	1.35375	1	NA	3.353	3.261	14.095	10.122	12.8	6.957	15.553	6.903	11.358
Gm6927	0	0	NA	NA	NA	0	0	0	0	0	0	0	0	0
Gm6936	0	0	NA	NA	predicted gene 6936	0	0	0	0	0	0	0	0	0
Gm6938	0.838304	0	0	1	predicted gene 6938	0	0.12	0	0	0	0	0	0.04	0
Gm694	4.69522	9.60441	2.04557	1	NA	0.139	0.257	0.311	0.558	0.446	0.959	0.48	0.235667	0.61075
Gm6981	17.871	12.8714	0.720241	1	glyceraldehyde-3-phosphate dehydrogenase pseudogene	0.599	0.729	0.256	0.413	0.275	0.75	0.635	0.528	0.51825
Gm6985	0	0	NA	NA	predicted pseudogene 6985	0	0	0	0	0	0	0	0	0
Gm6994	0	0	NA	NA	predicted gene 6994	0	0	0	0	0	0	0	0	0
Gm70	1.42452	1.36908	0.961082	1	NA	0	0.932	0.94	0.506	0	0.58	2.488	0.624	0.8935
Gm7030	0	0	NA	NA	predicted gene 7030	0	0	0	0	0	0	0	0	0
Gm7056	0	0	NA	NA	predicted gene 7056	0	0	0	0	0	0	0	0	0
Gm7073	0	0	NA	NA	predicted gene 7073	0	0	0	0	0	0	0	0	0
Gm7092	1.82049	0.699646	0.384318	1	NA	0.23	0.051	0	0	0	0.064	0.136	0.0936667	0.05
Gm7102	4.29141	14.4835	3.375	0.995487	predicted gene 7102	0.129	0.057	0.202	0.218	0.788	0.535	0.574	0.129333	0.52875
Gm7104	0.838304	0.468425	0.558777	1	REX1, RNA exonuclease 1 homolog pseudogene	0	0.022	0	0.024	0	0	0	0.00733333	0.006
Gm711	0.866487	1.72712	1.99324	1	NA	0.019	0	0.043	0.023	0	0.106	0.057	0.0206667	0.0465
Gm7120	279.745	214.094	0.765321	1	NA	9.065	7.645	21.797	15.797	9.843	10.395	11.273	12.8357	11.827
Gm7134	0.29311	0.468425	1.59812	1	kinesin family member 18B pseudogene	0	0	0.02	0.042	0	0	0	0.00666667	0.0105
Gm7157	0	0	NA	NA	NA	0	0	0	0	0	0	0	0	0
Gm7168	0.560534	0	0	1	predicted gene 7168	0.052	0	0	0	0	0	0	0.0173333	0
Gm7173	0	0	NA	NA	NA	0	0	0	0	0	0	0	0	0
Gm7244	29.071	17.5096	0.602306	1	predicted gene 7244	1.513	1.553	2.61	1.195	2.246	0.966	1.296	1.892	1.42575
Gm7257	0	0	NA	NA	NA	0	0	0	0	0	0	0	0	0
Gm7271	0	1.91535	Inf	1	predicted gene 7271	0	0	0	0.185	0.082	0.071	0.228	0	0.1415
Gm732	0	0	NA	NA	predicted gene 732	0	0	0	0	0	0	0	0	0
Gm7325	0.419152	83.537	199.3	0.771084	NA	0	0.048	0	0.672	0.619	1.836	20.334	0.016	5.86525
Gm7334	0	0	NA	NA	B-cell translocation gene 3 pseudogene	0	0	0	0	0	0	0	0	0
Gm7337	0	0	NA	NA	DAZ interacting protein 1 pseudogene	0	0	0	0	0	0	0	0	0
Gm7367	0	0	NA	NA	1110014K08Rik pseudogene	0	0	0	0	0	0	0	0	0
Gm7444	0	0	NA	NA	ring finger protein 19A pseudogene	0	0	0	0	0	0	0	0	0
Gm749	0	0	NA	NA	NA	0	0	0	0	0	0	0	0	0
Gm7534	0.879329	0	0	1	NA	0	0	0.06	0	0	0	0	0.02	0
Gm7550	0	0	NA	NA	predicted gene 7550	0	0	0	0	0	0	0	0	0
Gm757	0.573377	0	0	1	NA	0.021	0	0.023	0	0	0	0	0.0146667	0
Gm7609	9.57082	3.84084	0.401308	1	predicted pseudogene 7609	0.052	0.519	0.145	0	0.542	0	0	0.238667	0.1355
Gm7616	0	0	NA	NA	predicted gene 7616	0	0	0	0	0	0	0	0	0
Gm765	1.1596	1.05932	0.913528	1	predicted gene 765	0.05	0	0.17	0.122	0.162	0	0	0.0733333	0.071
Gm766	0	0	NA	NA	NA	0	0	0	0	0	0	0	0	0
Gm7694	93.8173	33.2035	0.353917	0.593611	predicted gene 7694	0.59	1.311	1.396	0.33	0.369	0.363	1.103	1.099	0.54125
Gm7714	0	0	NA	NA	predicted gene 7714	0	0	0	0	0	0	0	0	0
Gm773	0	0	NA	NA	predicted gene 773	0	0	0	0	0	0	0	0	0
Gm7849	0	0	NA	NA	NA	0	0	0	0	0	0	0	0	0
Gm7854	0.58622	0.590899	1.00798	1	predicted gene 7854	0	0	0.065	0	0.094	0	0	0.0216667	0.0235
Gm7861	0	0	NA	NA	NA	0	0	0	0	0	0	0	0	0
Gm7903	0	0	NA	NA	predicted gene 7903	0	0	0	0	0	0	0	0	0
Gm7904	0	0.887052	Inf	1	predicted gene 7904	0	0	0	0.041	0	0	0.15	0	0.04775
Gm7977	0	0	NA	NA	tyrosine 3-monooxygenase/tryptophan 5-monooxygenase activation protein, theta polypeptide pseudogene	0	0	0	0	0	0	0	0	0
Gm8050	0	0	NA	NA	predicted gene 8050	0	0	0	0	0	0	0	0	0
Gm806	0.866487	0	0	1	NA	0.016	0	0.037	0	0	0	0	0.0176667	0
Gm8096	0	0	NA	NA	3-phosphoglycerate dehydrogenase pseudogene	0	0	0	0	0	0	0	0	0
Gm813	0	0	NA	NA	predicted gene 813	0	0	0	0	0	0	0	0	0
Gm815	0	0	NA	NA	predicted gene 815	0	0	0	0	0	0	0	0	0
Gm8221	0.573377	2.86211	4.99167	1	apolipoprotein L 7c pseudogene	0.005	0	0.006	0.006	0.032	0.021	0.022	0.00366667	0.02025
Gm8234	0	0.917259	Inf	1	spermine synthase pseudogene	0	0	0	0	0	0.029	0.093	0	0.0305
Gm826	19.8886	19.6295	0.98697	1	predicted gene 826	0.762	0.466	1.409	1.702	0.551	1.265	0.509	0.879	1.00675
Gm8267	0	0	NA	NA	predicted gene 8267	0	0	0	0	0	0	0	0	0
Gm829	0	0	NA	NA	predicted gene 829	0	0	0	0	0	0	0	0	0
Gm8298	0.699419	0	0	1	NA	0.035	0.038	0	0	0	0	0	0.0243333	0
Gm8300	0	0	NA	NA	predicted gene 8300	0	0	0	0	0	0	0	0	0
Gm833	0	0	NA	NA	predicted gene 833	0	0	0	0	0	0	0	0	0
Gm8348	0	0	NA	NA	NA	0	0	0	0	0	0	0	0	0
Gm8369	1.43986	1.80431	1.25311	1	predicted gene 8369	0.061	0	0.102	0.037	0	0.042	0.271	0.0543333	0.0875
Gm839	0	0	NA	NA	predicted gene 839	0	0	0	0	0	0	0	0	0
Gm8439	0	0.981487	Inf	1	predicted gene 8439	0	0	0	0.24	0.16	0	0.147	0	0.13675
Gm8453	0	0	NA	NA	NA	0	0	0	0	0	0	0	0	0
Gm853	0.419152	0.793259	1.89253	1	NA	0	0.021	0	0	0	0.078	0	0.007	0.0195
Gm8579	0.419152	0	0	1	spermatogenesis associated glutamate (E)-rich protein 4a pseudogene	0	0.063	0	0	0	0	0	0.021	0
Gm8580	0.699419	2.09906	3.00114	1	ribosomal protein L29 pseudogene	0.068	0.076	0	0	0.44	0.095	0.305	0.048	0.21
Gm8615	19.1073	18.6736	0.977306	1	glucosamine-6-phosphate deaminase 1 pseudogene	0.649	0.293	0.364	0.367	0.489	0.561	0.753	0.435333	0.5425
Gm8660	0	0	NA	NA	NA	0	0	0	0	0	0	0	0	0
Gm8677	0	0	NA	NA	NA	0	0	0	0	0	0	0	0	0
Gm8693	0	0	NA	NA	NA	0	0	0	0	0	0	0	0	0
Gm8709	0	0	NA	NA	glyceraldehyde-3-phosphate dehydrogenase pseudogene	0	0	0	0	0	0	0	0	0
Gm872	6.74948	6.41178	0.949966	1	NA	2.514	1.397	6.108	3.037	4.042	2.319	6.221	3.33967	3.90475
Gm8720	0	0	NA	NA	NA	0	0	0	0	0	0	0	0	0
Gm8773	0.699419	4.18509	5.98367	1	predicted gene 8773	0.033	0.037	0	0.12	0.053	0.137	0.539	0.0233333	0.21225
Gm8787	0	1.11974	Inf	1	NA	0	0	0	0	0.096	0.083	0	0	0.04475
Gm88	6.49002	10.1324	1.56122	1	NA	4.191	2.795	1.879	5.567	8.084	1.159	9.954	2.955	6.191
Gm8801	0	0.468425	Inf	1	protein phosphatase 1, regulatory subunit 10 pseudogene	0	0	0	0.054	0	0	0	0	0.0135
Gm8817	0.866487	0.217613	0.251144	1	predicted gene 8817	0.073	0	0.163	0	0	0	0.108	0.0786667	0.027
Gm884	0	0	NA	NA	predicted gene 884	0	0	0	0	0	0	0	0	0
Gm885	13.1495	16.6704	1.26776	1	NA	4.191	4.658	9.866	2.53	4.716	4.638	32.35	6.23833	11.0585
Gm8882	141.23	0.763052	0.00540288	0.480764	predicted gene 8882	0	14.227	4.085	0.055	0	0.126	0	6.104	0.04525
Gm8883	0	0.435226	Inf	1	predicted gene 8883	0	0	0	0	0	0	0.122	0	0.0305
Gm8884	0	0.217613	Inf	1	predicted gene 8884	0	0	0	0	0	0	0.162	0	0.0405
Gm889	634.2	755.033	1.19053	1	NA	304.658	269.23	301.624	514.186	402.862	415.657	431.12	291.837	440.956
Gm8898	0	0	NA	NA	NA	0	0	0	0	0	0	0	0	0
Gm8909	1.13141	0.217613	0.192337	1	predicted gene 8909	0	0.068	0.034	0	0	0	0.046	0.034	0.0115
Gm8979	0	0	NA	NA	very large inducible GTPase 1 pseudogene	0	0	0	0	0	0	0	0	0
Gm8989	0	0	NA	NA	very large inducible GTPase 1 pseudogene	0	0	0	0	0	0	0	0	0
Gm8994	0	0	NA	NA	NA	0	0	0	0	0	0	0	0	0
Gm9	0	0	NA	NA	predicted gene 9	0	0	0	0	0	0	0	0	0
Gm904	0	0	NA	NA	predicted gene 904	0	0	0	0	0	0	0	0	0
Gm9047	0	0.669439	Inf	1	NA	0	0	0	0.078	0	0	0.192	0	0.0675
Gm906	0	0	NA	NA	predicted gene 906	0	0	0	0	0	0	0	0	0
Gm9079	9.81458	13.0042	1.32498	1	transmembrane emp24 domain trafficking protein 2 pseudogene	0.284	0.184	0.319	0.172	0.419	0.36	0.879	0.262333	0.4575
Gm9112	0	0	NA	NA	predicted gene 9112	0	0	0	0	0	0	0	0	0
Gm9125	0	0	NA	NA	predicted gene 9125	0	0	0	0	0	0	0	0	0
Gm9159	0.712262	1.76032	2.47144	1	predicted gene 9159	0	0.021	0.021	0.069	0	0.105	0	0.014	0.0435
Gm9199	1.42702	7.59944	5.32539	1	glycine cleavage system protein H (aminomethyl carrier) pseudogene	0.098	0	0.073	0.471	0.314	0.18	0.434	0.057	0.34975
Gm9268	0	0	NA	NA	NA	0	0	0	0	0	0	0	0	0
Gm9376	0	0	NA	NA	predicted gene 9376	0	0	0	0	0	0	0	0	0
Gm94	42.9573	10.3611	0.241196	0.789143	predicted gene 94	1.226	3.964	2.124	0.404	0.806	0.694	1.489	2.438	0.84825
Gm949	0.419152	1.81874	4.3391	1	NA	0	0.466	0	0	0.674	0	4.355	0.155333	1.25725
Gm9513	0	0	NA	NA	NA	0	0	0	0	0	0	0	0	0
Gm9524	0	1.4929	Inf	1	NA	0	0	0	0	0	2.319	1.244	0	0.89075
Gm962	104.201	60.7937	0.58343	0.815406	NA	38.554	33.071	77.99	21.256	53.221	34.783	33.594	49.8717	35.7135
Gm9696	0.573377	0	0	1	arylacetamide deacetylase-like 2 pseudogene	0.014	0	0.015	0	0	0	0	0.00966667	0
Gm97	0	0	NA	NA	NA	0	0	0	0	0	0	0	0	0
Gm9705	0	0	NA	NA	NA	0	0	0	0	0	0	0	0	0
Gm973	22.0229	23.7932	1.08038	1	predicted gene 973	0.197	0.206	0.468	0.238	0.54	0.497	0.241	0.290333	0.379
Gm9731	0	0.498632	Inf	1	Fam58a pseudogene	0	0	0	0.044	0	0.05	0	0	0.0235
Gm9733	2.34488	3.24906	1.3856	1	predicted gene 9733	0	0	0.605	0	0.217	0.093	1.102	0.201667	0.353
Gm9758	0	0.217613	Inf	1	predicted gene 9758	0	0	0	0	0	0	0.054	0	0.0135
Gm9766	395.42	434.067	1.09773	1	NA	137.453	90.364	356.123	246.971	308.547	246.959	205.295	194.647	251.943
Gm9767	0	0	NA	NA	predicted gene 9767	0	0	0	0	0	0	0	0	0
Gm9786	0	0	NA	NA	NA	0	0	0	0	0	0	0	0	0
Gm9790	0	0	NA	NA	predicted gene 9790	0	0	0	0	0	0	0	0	0
Gm98	2.84905	2.94147	1.03244	1	NA	0	1.863	1.879	1.518	2.021	0.58	3.111	1.24733	1.8075
Gm9839	0	0	NA	NA	predicted gene 9839	0	0	0	0	0	0	0	0	0
Gm9846	0	0	NA	NA	NA	0	0	0	0	0	0	0	0	0
Gm9855	0	0	NA	NA	thymine DNA glycosylase pseudogene	0	0	0	0	0	0	0	0	0
Gm9871	0	0	NA	NA	predicted gene 9871	0	0	0	0	0	0	0	0	0
Gm9880	0	0	NA	NA	NA	0	0	0	0	0	0	0	0	0
Gm9897	7.40788	8.60515	1.16162	1	NA	2.933	2.795	4.698	3.543	4.716	4.058	8.709	3.47533	5.2565
Gm9899	5.75696	6.32262	1.09826	1	predicted gene 9899	0.043	0.019	0.117	0.105	0.112	0.024	0.064	0.0596667	0.07625
Gm9926	0	0	NA	NA	predicted gene 9926	0	0	0	0	0	0	0	0	0
Gm996	34.041	21.9083	0.643587	1	NA	0.242	0.239	0.562	0.356	0.201	0.124	0.451	0.347667	0.283
Gm9961	0	0.590899	Inf	1	predicted gene 9961	0	0	0	0	0.248	0	0	0	0.062
Gm9962	0	0	NA	NA	predicted gene 9962	0	0	0	0	0	0	0	0	0
Gm9992	0.838304	0	0	1	NA	0	0.058	0	0	0	0	0	0.0193333	0
Gm9994	8.36426	3.17211	0.379245	1	NA	0.035	0.235	0.751	0	0.567	0	0.052	0.340333	0.15475
Gm9999	0	0	NA	NA	predicted gene 9999	0	0	0	0	0	0	0	0	0
Gmcl1	134.654	224.592	1.66792	0.705922	germ cell-less, spermatogenesis associated 1	2.281	1.811	2.24	3.336	3.826	4.292	6.898	2.11067	4.588
Gmcl1l	0	0	NA	NA	NA	0	0	0	0	0	0	0	0	0
Gmds	160.294	59.203	0.369341	0.948547	GDP-mannose 4, 6-dehydratase	1.818	7.105	4.695	1.397	1.86	2.096	4.213	4.53933	2.3915
Gmeb1	327.669	334.411	1.02058	1	glucocorticoid modulatory element binding protein 1	2.632	1.611	2.822	2.764	2.8	2.832	3.643	2.355	3.00975
Gmeb2	416.846	358.523	0.860085	1	glucocorticoid modulatory element binding protein 2	5.429	3.82	5.126	5.46	5.559	3.87	6.007	4.79167	5.224
Gmfb	844.526	1104.03	1.30728	0.977796	glia maturation factor, beta	7.462	7.748	13.224	13.47	14.125	13.626	22.246	9.478	15.8667
Gmfg	20.3873	11.842	0.580848	1	glia maturation factor, gamma	0.637	0.416	1.637	0.452	0.421	0.518	1.223	0.896667	0.6535
Gmip	152.375	155.55	1.02084	1	Gem-interacting protein	1.381	1.003	3.262	2.116	1.332	1.866	4.367	1.882	2.42025
Gml	0	0	NA	NA	glycosylphosphatidylinositol anchored molecule like	0	0	0	0	0	0	0	0	0
Gmnn	51.9888	54.5101	1.0485	1	geminin	3.024	1.704	2.769	3.034	3.355	2.592	4.236	2.499	3.30425
Gmppa	715.619	550.709	0.769556	1	GDP-mannose pyrophosphorylase A	20.45	20.766	22.561	18.293	24.351	18.358	23.496	21.259	21.1245
Gmppb	257.525	166.017	0.644664	1	GDP-mannose pyrophosphorylase B	5.617	7.901	5.54	3.35	5.395	4.095	9.861	6.35267	5.67525
Gmpr	3292.7	2819.72	0.856354	1	guanosine monophosphate reductase	127.167	89.642	72.051	109.928	116.548	117.316	71.206	96.2867	103.749
Gmpr2	145.886	145.414	0.996764	1	guanosine monophosphate reductase 2	3.29	4.256	5.381	4.69	4.682	4.962	8.207	4.309	5.63525
Gmps	440.338	422.143	0.958679	1	guanine monophosphate synthetase	4.48	3.374	5.73	4.848	5.777	5.047	6.095	4.528	5.44175
Gna11	1537.94	1576.6	1.02514	1	guanine nucleotide binding protein, alpha 11	26.203	17.811	21.63	26.427	28.913	30.006	27.537	21.8813	28.2207
Gna12	503.255	505.441	1.00434	1	guanine nucleotide binding protein, alpha 12	14.658	9.247	13.765	11.739	13.588	15.508	23.907	12.5567	16.1855
Gna13	1151.12	1367.28	1.18779	1	guanine nucleotide binding protein, alpha 13	10.238	6.317	9.668	11.206	13.417	12.284	15.37	8.741	13.0693
Gna14	59.3381	51.1044	0.861242	1	guanine nucleotide binding protein, alpha 14	0.544	0.811	1.053	0.836	1.033	0.872	0.771	0.802667	0.878
Gna15	18.212	15.4665	0.849245	1	guanine nucleotide binding protein, alpha 15	0.426	0.166	0.788	0.309	0.342	0.353	0.948	0.46	0.488
Gnai1	201.691	199.717	0.990215	1	guanine nucleotide binding protein (G protein), alpha inhibiting 1	2.527	2.794	3.361	3.115	3.809	3.115	4.878	2.894	3.72925
Gnai2	3539.73	3596.08	1.01592	1	guanine nucleotide binding protein (G protein), alpha inhibiting 2	80.975	56.317	91.514	77.256	79.88	95.364	143.574	76.2687	99.0185
Gnai3	717.589	884.756	1.23296	1	guanine nucleotide binding protein (G protein), alpha inhibiting 3	7.955	7.607	15.546	11.349	13.65	14.431	26.12	10.3693	16.3875
Gnal	12.7867	93.2738	7.29459	0.000459092	guanine nucleotide binding protein, alpha stimulating, olfactory type	0.083	0.038	0.193	0.908	0.898	0.591	1.29	0.104667	0.92175
Gnao1	444.148	436.141	0.981972	1	guanine nucleotide binding protein, alpha O	3.572	1.486	3.222	4.275	3.358	3.002	2.322	2.76	3.23925
Gnaq	622.927	796.856	1.27921	1	guanine nucleotide binding protein, alpha q polypeptide	4.658	4.046	6.871	6.881	7.954	7.41	11.646	5.19167	8.47275
Gnas	25496.4	24093.2	0.944966	1	GNAS (guanine nucleotide binding protein, alpha stimulating) complex locus	225.886	179.559	171.247	223.518	226.467	239.994	240.634	192.231	232.653
Gnat1	0.29311	0.217613	0.742429	1	guanine nucleotide binding protein, alpha transducing 1	0	0	0.021	0	0	0	0.028	0.007	0.007
Gnat2	20.4852	1.75897	0.0858654	0.230223	guanine nucleotide binding protein, alpha transducing 2	0.376	0.339	0.948	0.057	0.076	0.032	0.07	0.554333	0.05875
Gnat3	1.97221	4.38833	2.22508	1	guanine nucleotide binding protein, alpha transducing 3	0.106	0.079	0.04	0.128	0.456	0.245	0	0.075	0.20725
Gnaz	31.451	19.1308	0.608273	1	guanine nucleotide binding protein, alpha z subunit	0.447	0.153	1.368	0.436	0.497	0.428	0.485	0.656	0.4615
Gnb1	2254.32	2395.38	1.06257	1	guanine nucleotide binding protein (G protein), beta 1	35.903	28.066	35.56	36.365	36.556	42.905	67.16	33.1763	45.7465
Gnb1l	101.274	72.1849	0.712768	1	guanine nucleotide binding protein (G protein), beta polypeptide 1-like	1.16	1.218	1.121	1.079	0.975	1.089	1.169	1.16633	1.078
Gnb2	2856.23	2386.15	0.835418	1	guanine nucleotide binding protein (G protein), beta 2	94.613	78.396	73.981	75.387	84.391	86.903	110.976	82.33	89.4142
Gnb2l1	8844.3	6671.67	0.754346	0.977796	NA	377.023	319.339	258.549	271.21	291.947	296.933	399.292	318.304	314.846
Gnb3	154.991	32.6061	0.210374	0.0427637	guanine nucleotide binding protein (G protein), beta 3	2.19	3.037	6.657	0.818	1.198	1.124	0.972	3.96133	1.028
Gnb4	296.321	402.955	1.35986	0.983511	guanine nucleotide binding protein (G protein), beta 4	6.997	3.458	4.714	6.855	6.564	8.294	13.609	5.05633	8.8305
Gnb5	347.198	365.833	1.05367	1	guanine nucleotide binding protein (G protein), beta 5	7.276	4.184	7.08	7.246	7.266	6.928	11.572	6.18	8.253
Gne	839.611	342.371	0.407774	0.789143	glucosamine (UDP-N-acetyl)-2-epimerase/N-acetylmannosamine kinase	3.34	8.869	7.201	2.881	3.54	3.503	4.326	6.47	3.5625
Gng10	212.015	307.595	1.45081	1	guanine nucleotide binding protein (G protein), gamma 10	11.456	6.056	9.246	9.554	10.678	14.557	33.294	8.91933	17.0207
Gng11	686.315	904.074	1.31729	0.933766	guanine nucleotide binding protein (G protein), gamma 11	45.457	39.854	25.061	50.73	55.31	60.255	93.39	36.7907	64.9213
Gng12	828.966	970.273	1.17046	1	guanine nucleotide binding protein (G protein), gamma 12	8.613	7.005	11.076	10.472	12.166	12.433	18.169	8.898	13.31
Gng13	0.712262	0.498632	0.700068	1	guanine nucleotide binding protein (G protein), gamma 13	0	0.112	0.113	0.121	0	0.139	0	0.075	0.065
Gng2	522.737	629.651	1.20453	1	guanine nucleotide binding protein (G protein), gamma 2	6.425	4.405	7.612	8.401	9.44	7.257	12.386	6.14733	9.371
Gng3	0.712262	12.9298	18.1531	0.481832	guanine nucleotide binding protein (G protein), gamma 3	0	0.027	0.028	0.714	0.515	0.307	0.183	0.0183333	0.42975
Gng4	23.3037	23.2882	0.999337	1	guanine nucleotide binding protein (G protein), gamma 4	0.353	0.313	0.427	0.204	0.544	0.41	0.754	0.364333	0.478
Gng5	565.055	553.863	0.980194	1	guanine nucleotide binding protein (G protein), gamma 5	63.015	48.571	30.739	65.095	64.989	62.497	45.213	47.4417	59.4485
Gng7	127.756	60.6909	0.475054	0.560382	guanine nucleotide binding protein (G protein), gamma 7	1.377	1.73	1.879	1.186	0.962	0.828	1.102	1.662	1.0195
Gng8	9.0198	15.0962	1.67367	1	guanine nucleotide binding protein (G protein), gamma 8	0.68	0.05	0.763	0.822	0.583	0.69	1.952	0.497667	1.01175
Gngt1	0.280267	0	0	1	guanine nucleotide binding protein (G protein), gamma transducing activity polypeptide 1	0.043	0	0	0	0	0	0	0.0143333	0
Gngt2	137.581	162.698	1.18256	1	guanine nucleotide binding protein (G protein), gamma transducing activity polypeptide 2	8.078	6.911	7.135	9.105	8.106	11.039	17.733	7.37467	11.4957
Gnl1	715.387	603.641	0.843796	1	guanine nucleotide binding protein-like 1	13.472	10.867	11.49	10.651	13.762	11.569	16.185	11.943	13.0418
Gnl2	810.271	762.958	0.941608	1	guanine nucleotide binding protein-like 2 (nucleolar)	17.057	11.93	19.4	18.631	18.906	18.009	20.351	16.129	18.9743
Gnl3	394.92	479.45	1.21404	1	guanine nucleotide binding protein-like 3 (nucleolar)	9.56	7.529	11.271	13.306	14.439	13.255	17.12	9.45333	14.53
Gnl3l	805.76	912.901	1.13297	1	guanine nucleotide binding protein-like 3 (nucleolar)-like	9.327	5.683	8.2	10.405	10.698	10.213	12.841	7.73667	11.0392
Gnmt	93.5398	33.7873	0.361207	1	glycine N-methyltransferase	0.888	7.315	2.942	1.414	4.089	1.173	0.779	3.715	1.86375
Gnpat	4018.33	3626.68	0.902533	1	glyceronephosphate O-acyltransferase	80.069	52.588	53.011	74.547	74.577	73.74	57.317	61.8893	70.0452
Gnpda1	166.831	167.431	1.0036	1	glucosamine-6-phosphate deaminase 1	3.56	2.665	3.93	3.532	3.563	3.794	6.661	3.385	4.3875
Gnpda2	159.753	237.752	1.48825	0.91765	glucosamine-6-phosphate deaminase 2	3.543	2.575	6.366	6.144	6.646	5.75	12.88	4.16133	7.855
Gnpnat1	83.0814	126.077	1.51752	0.955371	glucosamine-phosphate N-acetyltransferase 1	1.698	1.319	1.516	2.369	2.544	2.645	4.405	1.511	2.99075
Gnptab	620.801	566.747	0.912928	1	N-acetylglucosamine-1-phosphate transferase, alpha and beta subunits	5.815	3.726	7.436	5.715	6.24	5.481	8.477	5.659	6.47825
Gnptg	478.042	349.226	0.730534	1	N-acetylglucosamine-1-phosphotransferase, gamma subunit	16.022	20.428	14.906	15.325	15.584	14.295	21.736	17.1187	16.735
Gnrh1	4.58202	17.3838	3.79392	0.87629	gonadotropin releasing hormone 1	0.159	0.354	0.715	1.539	1.281	2.094	3.075	0.409333	1.99725
Gnrhr	0	0	NA	NA	gonadotropin releasing hormone receptor	0	0	0	0	0	0	0	0	0
Gns	2010.55	1847.53	0.918917	1	glucosamine (N-acetyl)-6-sulfatase	28.259	17.77	27.371	22.368	25.3	24.858	42.787	24.4667	28.8283
Golga1	546.21	572.631	1.04837	1	golgi autoantigen, golgin subfamily a, 1	5.551	4.817	6.958	7.438	8.22	6.758	8.17	5.77533	7.6465
Golga2	2067.5	1533.16	0.741555	0.906096	golgi autoantigen, golgin subfamily a, 2	24.193	16.499	24.421	18.595	20.984	18.589	22.927	21.7043	20.2737
Golga3	1140.77	1014.31	0.889139	1	golgi autoantigen, golgin subfamily a, 3	11.409	7.601	14.577	11.291	12.483	11.293	14.586	11.1957	12.4132
Golga4	6880.63	7693.07	1.11808	1	golgi autoantigen, golgin subfamily a, 4	38.03	26.249	67.333	64.842	67.903	59.23	42.912	43.8707	58.7218
Golga5	715.677	734.402	1.02616	1	golgi autoantigen, golgin subfamily a, 5	11.224	9.84	13.115	13.641	14.578	12.584	19.265	11.393	15.017
Golga7	314.993	440.41	1.39816	0.897229	golgi autoantigen, golgin subfamily a, 7	8.562	7.229	5.192	10.713	11.945	11.361	17.875	6.99433	12.9735
Golga7b	171.227	163.285	0.953614	1	golgi autoantigen, golgin subfamily a, 7B	2.494	2.788	2.482	3.672	3.491	3.276	2.101	2.588	3.135
Golgb1	1271.45	1255.94	0.987797	1	golgi autoantigen, golgin subfamily b, macrogolgin 1	3.657	3.854	8.969	5.96	6.684	5.689	8.819	5.49333	6.788
Golim4	630.506	706.884	1.12114	1	golgi integral membrane protein 4	5.788	4.431	11.681	5.908	7.978	7.701	20.682	7.3	10.5672
Golm1	514.913	476.938	0.92625	1	golgi membrane protein 1	6.358	5.508	7.522	8.13	6.875	5.9	9.741	6.46267	7.6615
Golph3	1800.3	1902.96	1.05702	1	golgi phosphoprotein 3	29.793	30.209	34.967	38.848	40.751	42.991	49.73	31.6563	43.08
Golph3l	625.991	558.817	0.892691	1	golgi phosphoprotein 3-like	10.69	8.887	10.978	9.567	11.812	10.551	14.908	10.185	11.7095
Golt1a	0	0.234212	Inf	1	golgi transport 1A	0	0	0	0.027	0	0	0	0	0.00675
Golt1b	483.402	520.489	1.07672	1	golgi transport 1B	8.977	7.483	7.246	8.763	9.548	9.893	16.658	7.902	11.2155
Gon4l	468.241	347.541	0.742227	0.966409	gon-4-like (C.elegans)	3.086	2.134	3.466	2.538	2.936	2.306	2.997	2.89533	2.69425
Gopc	530.914	661.472	1.24591	1	golgi associated PDZ and coiled-coil motif containing	4.698	4.221	8.547	7.674	8.877	7.772	12.295	5.822	9.1545
Gorab	121.697	134.572	1.10579	1	golgin, RAB6-interacting	2	2.131	2.542	2.516	2.841	2.675	4.924	2.22433	3.239
Gorasp1	568.253	351.095	0.61785	0.669315	golgi reassembly stacking protein 1	7.788	7.883	6.364	5.638	5.884	5.528	6.699	7.345	5.93725
Gorasp2	2545.07	1827.95	0.718232	0.884467	golgi reassembly stacking protein 2	48.49	45.086	46.492	39.047	46.577	39.988	47.25	46.6893	43.2155
Gosr1	801.627	902.446	1.12577	1	golgi SNAP receptor complex member 1	9.658	6.92	9.728	11.225	13.351	11.461	13.828	8.76867	12.4663
Gosr2	1574.24	1392.68	0.884666	1	golgi SNAP receptor complex member 2	27.367	21.674	21.221	22.777	26.323	24.55	33.95	23.4207	26.9
Got1	10426.5	8919.84	0.855498	1	glutamic-oxaloacetic transaminase 1, soluble	348.718	164.223	198.229	234.746	289.299	289.887	182.988	237.057	249.23
Got1l1	0	0	NA	NA	glutamic-oxaloacetic transaminase 1-like 1	0	0	0	0	0	0	0	0	0
Got2	4591.62	4305.67	0.937724	1	glutamatic-oxaloacetic transaminase 2, mitochondrial	141.093	64.974	67.55	102.958	105.215	119.587	98.612	91.2057	106.593
Gp1ba	73.5764	70.6289	0.95994	1	glycoprotein 1b, alpha polypeptide	0.644	0.034	3.578	1.816	1.381	1.486	1.321	1.41867	1.501
Gp1bb	28.1185	13.0904	0.465543	1	glycoprotein Ib, beta polypeptide	0.623	0.067	1.396	0.388	0.226	0.056	0.925	0.695333	0.39875
Gp2	0.879329	0	0	1	glycoprotein 2 (zymogen granule membrane)	0	0	0.071	0	0	0	0	0.0236667	0
Gp49a	27.3113	42.108	1.54178	1	NA	0.606	0.248	2.324	0.886	0.615	1.324	5.492	1.05933	2.07925
Gp5	57.1661	5.33738	0.0933662	0.285203	glycoprotein 5 (platelet)	0.685	0.571	2.604	0.115	0.061	0.053	0.396	1.28667	0.15625
Gp6	12.2207	0.590899	0.0483522	0.862978	glycoprotein 6 (platelet)	0.253	0	1.418	0	0.116	0	0	0.557	0.029
Gp9	41.9413	4.98598	0.11888	0.58475	glycoprotein 9 (platelet)	2.423	0.286	5.259	0.685	0.249	0	0.536	2.656	0.3675
Gpa33	0	0.435226	Inf	1	glycoprotein A33 (transmembrane)	0	0	0	0	0	0	0.054	0	0.0135
Gpaa1	762.923	609.604	0.799038	1	GPI anchor attachment protein 1	19.766	16.353	14.934	19.67	17.434	16.191	16.099	17.0177	17.3485
Gpam	5616.47	4120.9	0.733717	0.9966	glycerol-3-phosphate acyltransferase, mitochondrial	108.506	42.223	56.674	65.309	72.304	62.837	47.082	69.1343	61.883
Gpank1	209.291	163.289	0.780201	1	G patch domain and ankyrin repeats 1	6.663	5.063	6.391	6.098	6.025	5.869	5.719	6.039	5.92775
Gpat2	0	2.76838	Inf	1	glycerol-3-phosphate acyltransferase 2, mitochondrial	0	0	0	0.019	0	0.066	0.188	0	0.06825
Gpatch1	210.401	176.871	0.840637	1	G patch domain containing 1	3.132	1.968	4.764	3.141	3.218	3.033	4.286	3.288	3.4195
Gpatch2	269.949	325.42	1.20549	1	G patch domain containing 2	2.822	2.054	3.504	3.963	4.773	3.408	4.735	2.79333	4.21975
Gpatch3	87.6636	81.758	0.932634	1	G patch domain containing 3	2.46	1.738	1.847	2.442	2.547	1.759	2.909	2.015	2.41425
Gpatch4	367.104	299.972	0.817132	1	G patch domain containing 4	6.755	5.632	10.695	7.307	9.01	7.112	7.742	7.694	7.79275
Gpatch8	1153.73	1257.26	1.08973	1	G patch domain containing 8	8.477	5.035	10.699	11.444	12.287	8.615	10.792	8.07033	10.7845
Gpbar1	0	0.217613	Inf	1	G protein-coupled bile acid receptor 1	0	0	0	0	0	0	0.063	0	0.01575
Gpbp1	1104.5	1595.85	1.44486	0.812682	GC-rich promoter binding protein 1	11.2	11.014	20.785	24.463	25.932	22.57	31.131	14.333	26.024
Gpbp1l1	509.496	481.807	0.945654	1	GC-rich promoter binding protein 1-like 1	6.729	4.696	9.141	7.998	7.651	7.027	9.673	6.85533	8.08725
Gpc1	8101.29	7468.74	0.92192	1	glypican 1	137.946	81.36	99.426	117.661	118.732	130.172	125.33	106.244	122.974
Gpc2	9.72957	19.3266	1.98638	1	glypican 2 (cerebroglycan)	0.199	0.074	0.298	0.341	0.187	0.322	1.085	0.190333	0.48375
Gpc3	260.066	228.811	0.87982	1	glypican 3	6.61	3.95	5.532	3.891	3.73	5.807	11.343	5.364	6.19275
Gpc4	635.235	741.489	1.16727	1	glypican 4	17.326	8.981	12.098	16.176	17.52	15.4	27.374	12.8017	19.1175
Gpc5	0	0.886348	Inf	1	glypican 5	0	0	0	0	0.07	0	0	0	0.0175
Gpc6	211.159	261.468	1.23825	1	glypican 6	1.734	0.713	2.097	1.185	1.518	1.853	5.122	1.51467	2.4195
Gpcpd1	2176.57	2426.48	1.11482	1	glycerophosphocholine phosphodiesterase 1	19.763	16.393	23.954	30.623	34.654	22.539	23.415	20.0367	27.8077
Gpd1	17184.3	13306.3	0.774331	0.989066	glycerol-3-phosphate dehydrogenase 1 (soluble)	296.195	261.332	291.732	312.604	289.517	319.644	168.612	283.086	272.594
Gpd1l	1612.76	1251.49	0.775995	1	glycerol-3-phosphate dehydrogenase 1-like	18.092	17.241	14.476	15.674	15.996	17.164	18.122	16.603	16.739
Gpd2	3420.58	3005.09	0.878531	1	glycerol phosphate dehydrogenase 2, mitochondrial	30.917	23.129	25.659	30.719	38.186	30.842	15.676	26.5683	28.8558
Gpha2	1.72013	1.57156	0.913631	1	glycoprotein hormone alpha 2	0.212	0	0.238	0.085	0.228	0.196	0.105	0.15	0.1535
Gphb5	0.419152	0.295449	0.704874	1	glycoprotein hormone beta 5	0	0.029	0	0	0.042	0	0	0.00966667	0.0105
Gphn	1051.86	913.207	0.868186	1	gephyrin	16.339	10.38	16.754	16.924	16.291	15.898	12.7	14.491	15.4533
Gpi1	8440.27	5628.36	0.666846	0.583573	glucose phosphate isomerase 1	144.443	105.089	159.286	114.144	116.161	128.097	90.2	136.273	112.15
Gpihbp1	1005.02	972.411	0.967557	1	GPI-anchored HDL-binding protein 1	69.007	58.501	42.759	60.086	74.181	78.236	72.54	56.7557	71.2608
Gpkow	528.369	556.34	1.05294	1	G patch domain and KOW motifs	7.857	5.835	6.79	8.345	8.985	8.686	10.745	6.82733	9.19025
Gpld1	48.2819	613.133	12.699	1.54985e-19	glycosylphosphatidylinositol specific phospholipase D1	0.394	0.547	0.441	7.972	7.578	8.154	6.732	0.460667	7.609
Gpm6a	117.366	118.042	1.00576	1	glycoprotein m6a	1.188	1.151	2.348	1.89	2.005	1.92	1.956	1.56233	1.94275
Gpm6b	409.084	599.411	1.46525	0.934962	glycoprotein m6b	2.701	3.138	5.308	5.247	5.192	5.481	12.669	3.71567	7.14725
Gpn1	506.229	427.516	0.84451	1	GPN-loop GTPase 1	14.749	11.338	11.436	13.624	13.177	14.361	12.402	12.5077	13.391
Gpn2	157.185	177.605	1.12991	1	GPN-loop GTPase 2	5.789	5.134	4.902	6.321	8.118	8.817	7.268	5.275	7.631
Gpn3	424.623	400.135	0.942332	1	GPN-loop GTPase 3	15.306	12.157	14.328	16.977	18.729	15.952	14.383	13.9303	16.5102
Gpnmb	171.897	272.136	1.58314	1	glycoprotein (transmembrane) nmb	2.2	0.66	3.922	1.169	1.273	2.907	13.491	2.26067	4.71
Gpr1	21.9612	14.2989	0.651096	1	G protein-coupled receptor 1	0.582	0.362	0.809	0.253	0.411	0.612	0.622	0.584333	0.4745
Gpr101	0	0	NA	NA	G protein-coupled receptor 101	0	0	0	0	0	0	0	0	0
Gpr107	1106.39	1009.02	0.911995	1	G protein-coupled receptor 107	16.32	11.232	11.269	13.769	14.587	14.655	17.524	12.9403	15.1337
Gpr108	828.239	584.491	0.705703	0.896299	G protein-coupled receptor 108	18.303	16.681	19.207	14.408	16.659	14.857	19.833	18.0637	16.4393
Gpr110	0.419152	0	0	1	NA	0	0.013	0	0	0	0	0	0.00433333	0
Gpr111	6.28681	7.64255	1.21565	1	NA	0.038	0.085	0.143	0.123	0.184	0.106	0.132	0.0886667	0.13625
Gpr113	0	0.997264	Inf	1	NA	0	0	0	0.033	0	0.037	0	0	0.0175
Gpr114	5.01901	5.85326	1.16622	1	NA	0.104	0.016	0.149	0.125	0.071	0.123	0.176	0.0896667	0.12375
Gpr115	15.0935	14.9617	0.991265	1	NA	0.164	0.212	0.306	0.329	0.263	0.17	0.405	0.227333	0.29175
Gpr116	4751.39	4618.56	0.972044	1	NA	30.695	17.748	30.509	30.811	35.968	29.846	29.542	26.3173	31.5418
Gpr119	0	0	NA	NA	G-protein coupled receptor 119	0	0	0	0	0	0	0	0	0
Gpr12	0	0.234212	Inf	1	G-protein coupled receptor 12	0	0	0	0.018	0	0	0	0	0.0045
Gpr123	2.56093	8.47758	3.31035	1	NA	0.053	0	0.03	0.053	0.028	0.049	0.339	0.0276667	0.11725
Gpr124	269.407	472.102	1.75238	0.934988	NA	3.194	1.127	2.75	3.328	3.59	4.147	10.069	2.357	5.2835
Gpr125	617.029	646.188	1.04726	1	NA	7.982	4.426	7.067	7.815	7.885	7.998	10.452	6.49167	8.5375
Gpr126	252.76	111.896	0.442698	0.887468	NA	0.751	2.297	2.086	1.147	0.867	0.861	1.172	1.71133	1.01175
Gpr128	2.34488	0.217613	0.0928036	1	NA	0	0	0.138	0	0	0	0.023	0.046	0.00575
Gpr132	17.564	33.5797	1.91185	1	G protein-coupled receptor 132	0.257	0.114	0.712	0.249	0.469	0.807	1.962	0.361	0.87175
Gpr133	373.77	274.041	0.733179	0.982673	NA	4.749	1.481	4.319	2.36	2.324	3.419	4.604	3.51633	3.17675
Gpr135	2.55843	10.6105	4.14725	0.983511	G protein-coupled receptor 135	0.091	0.068	0.103	0.258	0.343	0.337	0.995	0.0873333	0.48325
Gpr137	233.205	246.231	1.05585	1	G protein-coupled receptor 137	4.079	3.61	3.895	4.835	4.906	4.765	6.616	3.86133	5.2805
Gpr137b	89.2724	104.38	1.16923	1	G protein-coupled receptor 137B	1.585	0.998	1.652	1.44	1.443	1.65	4.124	1.41167	2.16425
Gpr137b-ps	102.355	111.079	1.08524	1	G protein-coupled receptor 137B, pseudogene	2.005	1.043	1.913	1.666	1.806	1.81	3.948	1.65367	2.3075
Gpr137c	41.9838	42.9195	1.02229	1	G protein-coupled receptor 137C	0.872	0.551	1.016	1.032	1.292	0.946	0.787	0.813	1.01425
Gpr139	0	0	NA	NA	G protein-coupled receptor 139	0	0	0	0	0	0	0	0	0
Gpr141	16.044	9.09804	0.567069	1	G protein-coupled receptor 141	0.073	0	0.67	0.059	0.059	0.034	0.561	0.247667	0.17825
Gpr142	0	0	NA	NA	G protein-coupled receptor 142	0	0	0	0	0	0	0	0	0
Gpr143	0	0	NA	NA	G protein-coupled receptor 143	0	0	0	0	0	0	0	0	0
Gpr146	1892.71	1280.34	0.676461	0.650266	G protein-coupled receptor 146	23.309	16.493	23.029	18.087	20.091	19.566	12	20.9437	17.436
Gpr149	0.29311	0.498632	1.70118	1	G protein-coupled receptor 149	0	0	0.014	0.015	0	0.017	0	0.00466667	0.008
Gpr15	0.879329	1.29271	1.47011	1	G protein-coupled receptor 15	0	0	0.109	0.078	0.052	0.09	0	0.0363333	0.055
Gpr150	0.280267	0.903651	3.22425	1	G protein-coupled receptor 150	0.02	0	0	0.047	0	0	0.058	0.00666667	0.02625
Gpr151	0	1.54136	Inf	1	G protein-coupled receptor 151	0	0	0	0.062	0.082	0.035	0.038	0	0.05425
Gpr152	1.57875	1.22848	0.778139	1	G protein-coupled receptor 152	0.011	0.012	0.036	0	0	0.044	0.032	0.0196667	0.019
Gpr153	324.359	479.373	1.47791	1	G protein-coupled receptor 153	4.941	2.524	4.806	4.334	5.859	6.375	14.833	4.09033	7.85025
Gpr155	419	406.673	0.970579	1	G protein-coupled receptor 155	4.266	3.503	3.701	4.238	5.883	4.13	4.704	3.82333	4.73875
Gpr156	2.42989	3.79514	1.56185	1	G protein-coupled receptor 156	0	0.03	0.041	0.011	0.044	0.076	0.068	0.0236667	0.04975
Gpr157	1379.94	1172.05	0.849351	1	G protein-coupled receptor 157	17.902	10.526	12.036	15.992	15.181	17.017	7.923	13.488	14.0282
Gpr158	0	6.63168	Inf	0.766303	G protein-coupled receptor 158	0	0	0	0.057	0.085	0.024	0.052	0	0.0545
Gpr160	45.506	32.5581	0.715468	1	G protein-coupled receptor 160	0.83	0.545	1.608	0.729	0.698	0.6	1.569	0.994333	0.899
Gpr161	25.3812	19.3938	0.764101	1	G protein-coupled receptor 161	0.774	0.454	0.602	0.519	0.691	0.476	0.67	0.61	0.589
Gpr162	14.4588	42.1254	2.91348	0.60974	G protein-coupled receptor 162	0.047	0.382	0.263	0.736	0.679	0.498	2.02	0.230667	0.98325
Gpr165	10.861	4.65345	0.428456	1	G protein-coupled receptor 165	0.157	0.087	0.25	0.063	0.105	0.109	0.058	0.164667	0.08375
Gpr17	0	36.3896	Inf	1.46293e-05	G protein-coupled receptor 17	0	0	0	0.507	0.324	0.379	0.431	0	0.41025
Gpr171	7.23784	8.27357	1.1431	1	G protein-coupled receptor 171	0.132	0	0.38	0.068	0.061	0.13	0.726	0.170667	0.24625
Gpr172b	137.417	104.084	0.757437	1	NA	69.145	62.882	55.439	55.164	61.979	56.812	72.786	62.4887	61.6853
Gpr173	5.08869	10.2049	2.00541	1	G-protein coupled receptor 173	0.065	0.087	0.058	0.11	0.042	0.054	0.638	0.07	0.211
Gpr174	2.17781	3.49987	1.60706	1	G protein-coupled receptor 174	0	0.009	0.052	0.019	0.025	0.011	0.115	0.0203333	0.0425
Gpr176	19.2971	37.6541	1.95129	1	G protein-coupled receptor 176	0.321	0.06	0.36	0.401	0.327	0.267	1.462	0.247	0.61425
Gpr179	2.53275	3.3161	1.30929	1	G protein-coupled receptor 179	0.023	0.01	0.005	0.022	0.022	0.025	0.013	0.0126667	0.0205
Gpr18	4.6102	4.5267	0.981888	1	G protein-coupled receptor 18	0.096	0.071	0.358	0.116	0.051	0.044	0.711	0.175	0.2305
Gpr180	677.18	678.995	1.00268	1	G protein-coupled receptor 180	13.591	10.184	8.351	12.468	14.029	14.101	14.787	10.7087	13.8462
Gpr182	38.0551	36.7006	0.964407	1	G protein-coupled receptor 182	0.766	0.906	1.468	1.104	1.192	1.128	1.761	1.04667	1.29625
Gpr183	22.2311	26.1669	1.17704	1	G protein-coupled receptor 183	0.427	0.19	0.479	0.275	0.366	0.394	1.204	0.365333	0.55975
Gpr19	86.2622	74.174	0.859867	1	G protein-coupled receptor 19	1.873	1.382	1.468	1.381	2.079	1.353	2.19	1.57433	1.75075
Gpr20	27.734	37.2087	1.34163	1	G protein-coupled receptor 20	0.567	0.5	0.745	0.827	0.629	0.649	2.235	0.604	1.085
Gpr21	8.50076	9.05545	1.06525	1	G protein-coupled receptor 21	0.182	0.162	0.163	0.132	0.264	0.227	0.325	0.169	0.237
Gpr22	0.58622	0.590899	1.00798	1	G protein-coupled receptor 22	0	0	0.02	0	0.029	0	0	0.00666667	0.00725
Gpr25	2.09826	0	0	1	G protein-coupled receptor 25	0.064	0.071	0	0	0	0	0	0.045	0
Gpr26	0	0	NA	NA	G protein-coupled receptor 26	0	0	0	0	0	0	0	0	0
Gpr27	3.82088	24.888	6.51367	0.417036	G protein-coupled receptor 27	0.331	0.041	0.124	1.153	0.827	1.27	2.017	0.165333	1.31675
Gpr3	0.866487	1.40011	1.61585	1	G-protein coupled receptor 3	0.02	0	0.044	0.024	0.031	0	0.116	0.0213333	0.04275
Gpr30	83.4441	68.3781	0.819448	1	NA	59.926	30.277	25.84	35.426	34.358	47.537	43.547	38.681	40.217
Gpr31c	0	0	NA	NA	G protein-coupled receptor 31, D17Leh66c region	0	0	0	0	0	0	0	0	0
Gpr33	1.1596	1.77392	1.52978	1	G protein-coupled receptor 33	0.03	0	0.101	0.036	0	0.209	0.045	0.0436667	0.0725
Gpr34	23.0334	59.5959	2.58737	1	G protein-coupled receptor 34	0.794	0.294	0.667	0.639	0.78	0.732	6.185	0.585	2.084
Gpr35	16.9931	32.6852	1.92344	1	G protein-coupled receptor 35	0.158	0.041	0.376	0.225	0.254	0.335	1.023	0.191667	0.45925
Gpr37	13.9166	5.38049	0.386625	1	G protein-coupled receptor 37	0.039	0.392	0.088	0.016	0.105	0.072	0.233	0.173	0.1065
Gpr37l1	83.3548	44.901	0.538673	0.866702	G protein-coupled receptor 37-like 1	1.951	1.776	1.271	1.257	1.315	1.234	0.772	1.666	1.1445
Gpr39	0.712262	0.435226	0.611048	1	G protein-coupled receptor 39	0	0.017	0.017	0	0	0	0.046	0.0113333	0.0115
Gpr4	187.393	204.027	1.08877	1	G protein-coupled receptor 4	2.614	2.373	4.184	3.279	4.809	4.821	3.557	3.057	4.1165
Gpr44	0.58622	3.61372	6.16445	1	NA	0	0	0.035	0.115	0.076	0.11	0	0.0116667	0.07525
Gpr45	0	0	NA	NA	G protein-coupled receptor 45	0	0	0	0	0	0	0	0	0
Gpr50	4.95718	2.92839	0.590736	1	G-protein-coupled receptor 50	0.046	0	0.391	0.14	0	0.161	0.069	0.145667	0.0925
Gpr52	0.699419	0.825111	1.17971	1	G protein-coupled receptor 52	0.039	0.043	0	0.047	0.124	0	0	0.0273333	0.04275
Gpr55	0	0.699646	Inf	1	G protein-coupled receptor 55	0	0	0	0	0	0.023	0.049	0	0.018
Gpr56	1426.62	953.696	0.668501	0.716562	NA	16.183	16.247	18.168	12.147	15.162	16.694	13.44	16.866	14.3607
Gpr6	0	0	NA	NA	G protein-coupled receptor 6	0	0	0	0	0	0	0	0	0
Gpr61	0.840801	1.74237	2.07227	1	G protein-coupled receptor 61	0.034	0	0	0.014	0.037	0.016	0.051	0.0113333	0.0295
Gpr62	5.81878	5.38049	0.924677	1	G protein-coupled receptor 62	0.211	0.071	0.142	0.026	0.17	0.117	0.377	0.141333	0.1725
Gpr63	8.23833	17.4864	2.12257	1	G protein-coupled receptor 63	0.247	0.079	0.178	0.256	0.312	0.171	1.154	0.168	0.47325
Gpr64	31.148	48.9046	1.57007	1	NA	0.238	0.147	0.584	0.384	0.511	0.574	1.049	0.323	0.6295
Gpr65	26.0158	42.7039	1.64146	1	G-protein coupled receptor 65	0.371	0.282	1.137	0.353	0.313	0.566	4.082	0.596667	1.3285
Gpr68	24.1336	34.4199	1.42623	1	G protein-coupled receptor 68	0.263	0.133	0.629	0.187	0.326	0.545	1.436	0.341667	0.6235
Gpr75	7.16864	11.3978	1.58996	1	G protein-coupled receptor 75	0.086	0.064	0.209	0.277	0.392	0.099	0.128	0.119667	0.224
Gpr77	14.3576	16.1632	1.12576	1	NA	8.381	0.932	12.685	5.061	4.042	6.377	26.128	7.33267	10.402
Gpr81	51.0084	33.128	0.649461	1	NA	0.587	0.397	1.287	0.37	1.271	0.265	0.454	0.757	0.59
Gpr82	0	1.39929	Inf	1	G protein-coupled receptor 82	0	0	0	0	0	0.046	0.099	0	0.03625
Gpr83	0.866487	0.295449	0.340974	1	G protein-coupled receptor 83	0.019	0	0.042	0	0.03	0	0	0.0203333	0.0075
Gpr84	2.6123	0.870452	0.333213	1	G protein-coupled receptor 84	0.054	0	0.212	0	0	0	0.16	0.0886667	0.04
Gpr85	6.26612	13.4891	2.1527	1	G protein-coupled receptor 85	0.156	0.032	0.127	0.154	0.16	0.255	0.568	0.105	0.28425
Gpr87	1.81799	2.45996	1.35312	1	G protein-coupled receptor 87	0.072	0.12	0	0.13	0	0.249	0.107	0.064	0.1215
Gpr88	8.70339	7.03072	0.807813	1	G-protein coupled receptor 88	0.085	0	0.313	0.044	0.176	0.067	0.216	0.132667	0.12575
Gpr89	310.275	229.419	0.739406	1	G protein-coupled receptor 89	8.904	7.436	7.685	9.189	7.801	5.898	7.239	8.00833	7.53175
Gpr97	57.9937	32.7361	0.564476	1	NA	0.958	0.323	2.301	0.454	0.522	0.875	1.422	1.194	0.81825
Gpr98	2.57377	1.21271	0.471179	1	NA	0.011	0	0.01	0	0.003	0.003	0.01	0.007	0.004
Gprasp1	590.859	710.848	1.20308	1	G protein-coupled receptor associated sorting protein 1	4.464	2.988	6.767	6.637	6.882	6.214	8.523	4.73967	7.064
Gprasp2	43.0634	55.0446	1.27822	1	G protein-coupled receptor associated sorting protein 2	0.635	0.268	0.737	0.873	0.916	0.515	1.138	0.546667	0.8605
Gprc2a-rs5	0	0	NA	NA	NA	0	0	0	0	0	0	0	0	0
Gprc5a	54.9192	40.6116	0.73948	1	G protein-coupled receptor, family C, group 5, member A	0.868	1.684	0.883	1.049	1.071	1.369	1.079	1.145	1.142
Gprc5b	1382.63	1299.07	0.93956	1	G protein-coupled receptor, family C, group 5, member B	14.879	13.216	13.921	14.605	15.128	17.267	21.195	14.0053	17.0487
Gprc5c	2217.97	1723.02	0.776848	1	G protein-coupled receptor, family C, group 5, member C	25.764	19.984	19.554	28.561	18.203	16.383	23.326	21.7673	21.6182
Gprc5d	0.29311	0.234212	0.79906	1	G protein-coupled receptor, family C, group 5, member D	0	0	0.034	0.036	0	0	0	0.0113333	0.009
Gprc6a	8.71717	1.01087	0.115963	1	G protein-coupled receptor, family C, group 6, member A	0	0.293	0.066	0	0	0.061	0.022	0.119667	0.02075
Gprin1	2.54309	13.8545	5.44789	0.828991	G protein-regulated inducer of neurite outgrowth 1	0.01	0.045	0.023	0.183	0.211	0.252	0.12	0.026	0.1915
Gprin2	2.99293	1.5701	0.524603	1	G protein regulated inducer of neurite outgrowth 2	0.131	0.029	0.117	0	0	0.036	0.233	0.0923333	0.06725
Gprin3	52.6076	67.6513	1.28596	1	GPRIN family member 3	0.919	0.33	1.257	1.224	1.433	1.177	1.284	0.835333	1.2795
Gps1	191.685	173.203	0.903585	1	G protein pathway suppressor 1	4.922	4.243	3.333	5.289	4.973	4.808	4.235	4.166	4.82625
Gps2	866.853	555.538	0.640867	0.60974	G protein pathway suppressor 2	34.002	26.698	38.006	31.805	28.262	24.178	20.079	32.902	26.081
Gpsm1	212.289	197.471	0.930202	1	G-protein signalling modulator 1 (AGS3-like, C. elegans)	2.983	1.626	3.81	2.142	2.889	2.215	6.173	2.80633	3.35475
Gpsm2	275.952	307.814	1.11546	1	G-protein signalling modulator 2 (AGS3-like, C. elegans)	4.582	2.234	4.493	3.987	3.904	3.988	9.75	3.76967	5.40725
Gpsm3	136.031	122.177	0.898155	1	G-protein signalling modulator 3 (AGS3-like, C. elegans)	4.449	1.798	8.824	3.043	3.401	4.39	11.916	5.02367	5.6875
Gpt	365.013	347.613	0.952329	1	glutamic pyruvic transaminase, soluble	12.922	7.142	9.071	9.168	11.247	13.3	12.859	9.71167	11.6435
Gpt2	12288.2	7653.55	0.622839	0.689413	glutamic pyruvate transaminase (alanine aminotransferase) 2	182.457	148.091	136.714	146.328	152.251	121.326	63.745	155.754	120.912
Gpx1	2746.64	1859.49	0.677008	0.768134	glutathione peroxidase 1	114.111	97.519	157.504	84.396	83.133	88.979	175.818	123.045	108.082
Gpx2	7.40835	1.95928	0.264469	1	glutathione peroxidase 2	0.157	0.654	0	0	0.315	0.054	0.058	0.270333	0.10675
Gpx2-ps1	0.838304	0.825111	0.984263	1	glutathione peroxidase 2, pseudogene 1	0	0.091	0	0.05	0.132	0	0	0.0303333	0.0455
Gpx3	40313.6	29988.5	0.74388	0.884467	glutathione peroxidase 3	1261.37	876.166	1629.64	1439.29	1201.3	1127.9	751.719	1255.73	1130.05
Gpx4	664.413	551.512	0.830074	1	glutathione peroxidase 4	20.41	18.01	21.118	21.404	21.642	20.275	20.227	19.846	20.887
Gpx5	0	0	NA	NA	glutathione peroxidase 5	0	0	0	0	0	0	0	0	0
Gpx6	0.280267	0	0	1	glutathione peroxidase 6	0.033	0	0	0	0	0	0	0.011	0
Gpx7	149.947	236.517	1.57734	1	glutathione peroxidase 7	6.852	3.942	6.717	6.321	7.141	8.003	27.808	5.837	12.3183
Gpx8	287.164	505.877	1.76163	1	glutathione peroxidase 8 (putative)	14.846	7.817	17.981	15.545	18.049	20.139	72.467	13.548	31.55
Gramd1a	1185.08	1104.99	0.932418	1	GRAM domain containing 1A	21.279	16.096	24.326	25.661	23.005	21.02	26.797	20.567	24.1208
Gramd1b	175.51	181.342	1.03323	1	GRAM domain containing 1B	3.12	1.989	3.713	2.625	3.756	2.434	6.937	2.94067	3.938
Gramd1c	57.9139	30.5724	0.527895	0.95626	GRAM domain containing 1C	0.322	0.858	0.968	0.487	0.574	0.35	0.581	0.716	0.498
Gramd2	2.81052	2.7987	0.995796	1	GRAM domain containing 2	0.091	0.135	0.034	0	0.195	0.084	0.226	0.0866667	0.12625
Gramd3	448.736	323.452	0.720807	1	GRAM domain containing 3	7.008	8.733	7.355	6.841	7.151	5.755	9.786	7.69867	7.38325
Gramd4	599.049	598.251	0.998668	1	GRAM domain containing 4	8.227	4.515	6.163	7.398	8.657	7.423	7.966	6.30167	7.861
Grap	257.293	265.06	1.03019	1	GRB2-related adaptor protein	9.17	6.563	6.415	8.898	7.896	9.288	13.458	7.38267	9.885
Grap2	44.813	14.5129	0.323855	1	GRB2-related adaptor protein 2	0.238	0.025	0.985	0.063	0.072	0.144	0.376	0.416	0.16375
Grasp	228.407	286.967	1.25638	1	GRP1 (general receptor for phosphoinositides 1)-associated scaffold protein	4.933	4.054	6.971	6.658	9.029	6.996	11.322	5.31933	8.50125
Grb10	1362.55	2754.41	2.02151	0.933766	growth factor receptor bound protein 10	16.719	8.477	12.045	18.929	20.083	24.047	70.552	12.4137	33.4027
Grb14	2273.49	2537.33	1.11605	1	growth factor receptor bound protein 14	63.548	43.493	53.47	85.295	71.355	86.386	51.952	53.5037	73.747
Grb2	1621.69	1793.21	1.10576	1	growth factor receptor bound protein 2	36.62	24.839	24.281	36.796	40.534	38.869	45.778	28.58	40.4943
Grb7	55.4858	5.41446	0.0975828	0.875358	growth factor receptor bound protein 7	0.052	1.95	0.818	0.063	0.279	0.12	0.052	0.94	0.1285
Grcc10	1248.7	1189.74	0.952778	1	gene rich cluster, C10 gene	103.148	101.985	93.469	112.849	108.735	114.52	161.748	99.534	124.463
Greb1	8.65499	7.73693	0.893927	1	gene regulated by estrogen in breast cancer protein	0.056	0.039	0.051	0.061	0.016	0.035	0.12	0.0486667	0.058
Greb1l	23.1825	26.439	1.14047	1	growth regulation by estrogen in breast cancer-like	0.089	0.088	0.217	0.138	0.207	0.11	0.309	0.131333	0.191
Grem1	11.5396	28.573	2.47608	1	gremlin 1, DAN family BMP antagonist	0.204	0.114	0.744	0.093	0.123	0	4.701	0.354	1.22925
Grem2	223.439	182.871	0.818439	1	gremlin 2, DAN family BMP antagonist	1.666	2.25	4.526	4.565	1.708	3.063	1.776	2.814	2.778
Grhl1	137.255	24.5808	0.179089	0.878134	grainyhead like transcription factor 1	0.13	2.955	1.801	0.185	0.912	0.212	0.316	1.62867	0.40625
Grhl2	108.31	24.2267	0.223679	0.983511	grainyhead like transcription factor 2	0.008	1.802	0.89	0.163	0.774	0.093	0.088	0.9	0.2795
Grhl3	10.4448	4.20169	0.402276	1	grainyhead like transcription factor 3	0.18	0.2	0.118	0.072	0.024	0.062	0.223	0.166	0.09525
Grhpr	694.266	429.828	0.61911	0.734486	glyoxylate reductase/hydroxypyruvate reductase	31.828	26.288	18.07	20.325	21.601	20.889	18.285	25.3953	20.275
Gria1	8.18935	9.22861	1.1269	1	glutamate receptor, ionotropic, AMPA1 (alpha 1)	0.056	0.023	0.125	0.076	0.09	0.039	0.176	0.068	0.09525
Gria2	2.29351	10.8959	4.75076	0.991878	glutamate receptor, ionotropic, AMPA2 (alpha 2)	0.022	0	0.024	0.072	0.113	0.09	0.048	0.0153333	0.08075
Gria3	34.8585	59.4896	1.7066	1	glutamate receptor, ionotropic, AMPA3 (alpha 3)	0.173	0.201	0.572	0.37	0.379	0.337	1.783	0.315333	0.71725
Gria4	7.3357	17.8246	2.42984	1	glutamate receptor, ionotropic, AMPA4 (alpha 4)	0.041	0.023	0.114	0.18	0.186	0.094	0.232	0.0593333	0.173
Grid1	5.75696	2.16317	0.375748	1	glutamate receptor, ionotropic, delta 1	0.061	0.027	0.164	0.029	0.02	0.034	0.072	0.084	0.03875
Grid2	1.45271	1.32157	0.909733	1	glutamate receptor, ionotropic, delta 2	0.014	0	0.062	0	0.066	0	0.041	0.0253333	0.02675
Grid2ip	0	0.686038	Inf	1	glutamate receptor, ionotropic, delta 2 (Grid2) interacting protein 1	0	0	0	0.024	0	0	0.015	0	0.00975
Grifin	0	0	NA	NA	galectin-related inter-fiber protein	0	0	0	0	0	0	0	0	0
Grik1	1.71763	10.5179	6.12346	0.901866	glutamate receptor, ionotropic, kainate 1	0	0.025	0.038	0.303	0.128	0.158	0.051	0.021	0.16
Grik2	8.18435	5.55505	0.678741	1	glutamate receptor, ionotropic, kainate 2 (beta 2)	0.017	0.067	0.154	0.041	0.138	0.036	0.051	0.0793333	0.0665
Grik3	18.1582	21.9273	1.20757	1	glutamate receptor, ionotropic, kainate 3	0.099	0.047	0.154	0.194	0.076	0.17	0.133	0.1	0.14325
Grik4	3.52528	7.65534	2.17156	1	glutamate receptor, ionotropic, kainate 4	0.072	0.04	0.027	0.072	0.154	0.149	0.142	0.0463333	0.12925
Grik5	166.359	180.184	1.0831	1	glutamate receptor, ionotropic, kainate 5 (gamma 2)	2.52	1.34	2.277	2.361	2.811	2.074	3.999	2.04567	2.81125
Grin1	5.12971	5.26559	1.02649	1	glutamate receptor, ionotropic, NMDA1 (zeta 1)	0.049	0.044	0.077	0.119	0.143	0.014	0	0.0566667	0.069
Grin2a	0	1.91247	Inf	1	glutamate receptor, ionotropic, NMDA2A (epsilon 1)	0	0	0	0	0.074	0	0.028	0	0.0255
Grin2b	0	0.808512	Inf	1	glutamate receptor, ionotropic, NMDA2B (epsilon 2)	0	0	0	0	0.018	0	0.008	0	0.0065
Grin2c	13.3521	10.2248	0.765781	1	glutamate receptor, ionotropic, NMDA2C (epsilon 3)	0.06	0.019	0.344	0.082	0.151	0.189	0.051	0.141	0.11825
Grin2d	9.96881	21.5511	2.16185	1	glutamate receptor, ionotropic, NMDA2D (epsilon 4)	0.124	0.064	0.139	0.196	0.261	0.224	0.524	0.109	0.30125
Grin3a	0.840801	4.8811	5.8053	1	glutamate receptor ionotropic, NMDA3A	0.016	0	0	0	0	0.015	0.161	0.00533333	0.044
Grin3b	0.29311	22.6041	77.118	0.0151678	glutamate receptor, ionotropic, NMDA3B	0	0	0.014	0.416	0.431	0.353	0.417	0.00466667	0.40425
Grina	3465.17	2857.19	0.824546	1	glutamate receptor, ionotropic, N-methyl D-aspartate-associated protein 1 (glutamate binding)	98.258	79.185	107.174	107.44	106.64	97.802	77.105	94.8723	97.2468
Grinl1a	4168.42	3935.68	0.944165	1	NA	2307.36	1583.24	1924.38	2135.19	2268.96	2450.46	2386.4	1938.32	2310.25
Grip1	0.712262	1.80578	2.53527	1	glutamate receptor interacting protein 1	0	0.007	0.007	0.016	0.021	0.018	0.01	0.00466667	0.01625
Grip2	466.234	531.689	1.14039	1	glutamate receptor interacting protein 2	5.337	2.966	4.465	8.032	6.024	5.711	3.793	4.256	5.89
Gripap1	560.026	497.221	0.887854	1	GRIP1 associated protein 1	9.471	5.801	11.941	10.716	9.441	8.557	11.062	9.071	9.944
Grk1	1.72013	3.11292	1.8097	1	G protein-coupled receptor kinase 1	0.017	0	0.019	0.02	0.036	0.023	0.017	0.012	0.024
Grk4	26.772	51.1847	1.91187	0.937845	G protein-coupled receptor kinase 4	0.171	0.19	0.465	0.511	0.71	0.411	1.043	0.275333	0.66875
Grk5	204.388	264.36	1.29342	1	G protein-coupled receptor kinase 5	3.528	1.976	3.661	3.18	4.656	5.154	6.977	3.055	4.99175
Grk6	614.011	534.395	0.870334	1	G protein-coupled receptor kinase 6	9.047	6.288	9.561	7.604	9.793	6.925	12.607	8.29867	9.23225
Grlf1	1597.1	1383.47	0.866238	1	NA	10.746	6.205	10.006	9.64	9.303	9.289	10.554	8.98567	9.6965
Grm1	18.0088	11.0822	0.615375	1	glutamate receptor, metabotropic 1	0.078	0.047	0.262	0.072	0.077	0.166	0.044	0.129	0.08975
Grm2	0	0	NA	NA	glutamate receptor, metabotropic 2	0	0	0	0	0	0	0	0	0
Grm3	0	0	NA	NA	glutamate receptor, metabotropic 3	0	0	0	0	0	0	0	0	0
Grm4	0.979686	1.4959	1.52691	1	glutamate receptor, metabotropic 4	0.028	0.016	0	0.051	0	0.058	0	0.0146667	0.02725
Grm5	0	0	NA	NA	glutamate receptor, metabotropic 5	0	0	0	0	0	0	0	0	0
