## Supplementary material for "Association of inflammation and tissue damage induced biological processes in masseter muscle with the resolution of chronic myalgia": Veh vs 14d post-Col 10U (part 2 of 3)

### Sheet: DEseq_all_Contr_vs_D12_post_col (continued)
id	Veh	Col 10U 12d	Col/Veh	padj	geneName	Veh 1	Veh 2	Veh 3	Col 10U 12d (1)	Col 10U 12d (2)	Col 10U 12d (3)	Col 10U 12d (4)	Veh	Col 10U 12d
Grm6	0	0	NA	NA	glutamate receptor, metabotropic 6	0	0	0	0	0	0	0	0	0
Grm7	0.853644	8.95949	10.4956	0.901866	glutamate receptor, metabotropic 7	0.02	0	0.011	0.229	0.193	0.028	0.03	0.0103333	0.12
Grm8	2.1136	5.1234	2.42402	1	glutamate receptor, metabotropic 8	0.057	0.013	0.013	0.11	0.055	0.063	0.101	0.0276667	0.08225
Grn	1729.54	1552.16	0.897439	1	granulin	37.387	26.705	39.572	22.931	25.845	31.21	85.705	34.5547	41.4228
Grp	4.12184	2.78644	0.676018	1	gastrin releasing peptide	0.093	0.259	0.262	0.169	0.15	0.258	0.139	0.204667	0.179
Grpel1	1752.67	1533.17	0.874761	1	GrpE-like 1, mitochondrial	29.455	24.001	17.868	26.031	27.072	26.766	27.866	23.7747	26.9337
Grpel2	370.514	454.614	1.22698	1	GrpE-like 2, mitochondrial	4.708	3.531	4.524	6.61	6.687	6.785	6.114	4.25433	6.549
Grpr	0.29311	0	0	1	gastrin releasing peptide receptor	0	0	0.019	0	0	0	0	0.00633333	0
Grrp1	111.223	189.208	1.70117	0.650266	glycine/arginine rich protein 1	3.89	4.362	4.055	8.819	6.035	9.394	12.564	4.10233	9.203
Grsf1	2759.37	2769.05	1.00351	1	G-rich RNA sequence binding factor 1	52.537	38.261	43.685	53.699	56.353	60.738	56.863	44.8277	56.9132
Grtp1	169.261	164.619	0.972571	1	GH regulated TBC protein 1	7.377	4.983	5.49	7.718	6.491	7.917	7.033	5.95	7.28975
Grwd1	440.251	281.555	0.639533	0.724485	glutamate-rich WD repeat containing 1	14.247	9.784	7.58	8.351	9.599	8.685	7.756	10.537	8.59775
Grxcr1	0	0	NA	NA	glutaredoxin, cysteine rich 1	0	0	0	0	0	0	0	0	0
Grxcr2	0	0.513062	Inf	1	glutaredoxin, cysteine rich 2	0	0	0	0	0.06	0	0.055	0	0.02875
Gsbs	0	0	NA	NA	NA	0	0	0	0	0	0	0	0	0
Gsc	12.0898	20.321	1.68084	1	goosecoid homeobox	0.498	0.079	0.998	0.602	1.316	0.936	1.269	0.525	1.03075
Gsc2	0	0	NA	NA	goosecoid homebox 2	0	0	0	0	0	0	0	0	0
Gsdma	5.68775	2.86281	0.50333	1	gasdermin A	0.061	0.102	0.12	0.037	0.025	0.064	0.136	0.0943333	0.0655
Gsdma2	0	0	NA	NA	gasdermin A2	0	0	0	0	0	0	0	0	0
Gsdma3	0	0	NA	NA	gasdermin A3	0	0	0	0	0	0	0	0	0
Gsdmc	1.28564	0.234212	0.182176	1	gasdermin C	0.018	0.019	0.039	0.021	0	0	0	0.0253333	0.00525
Gsdmc2	0	0	NA	NA	gasdermin C2	0	0	0	0	0	0	0	0	0
Gsdmc3	0	0	NA	NA	gasdermin C3	0	0	0	0	0	0	0	0	0
Gsdmc4	0.29311	0.498632	1.70118	1	gasdermin C4	0	0	0.022	0.024	0	0.028	0	0.00733333	0.013
Gsdmcl-ps	0	0.26442	Inf	1	gasdermin C-like, pseudogene	0	0	0	0	0	0.03	0	0	0.0075
Gsdmcl1	0	0	NA	NA	gasdermin C-like 1	0	0	0	0	0	0	0	0	0
Gsdmd	157.7	184.735	1.17143	1	gasdermin D	4.034	2.398	6.362	5.636	3.242	4.671	11.941	4.26467	6.3725
Gse1	1122.4	963.57	0.858489	1	genetic suppressor element 1, coiled-coil protein	7.929	5.673	9.125	8.058	8.243	8.008	8.076	7.57567	8.09625
Gsg1	1.12107	0	0	1	germ cell associated 1	0.112	0	0	0	0	0	0	0.0373333	0
Gsg1l	9.84277	3.28443	0.33369	1	GSG1-like	0.139	0.059	0.167	0.051	0.017	0.029	0.111	0.121667	0.052
Gsg2	16.0831	11.434	0.710933	1	NA	0.194	0.133	0.518	0.126	0.072	0.186	0.664	0.281667	0.262
Gsk3a	2001.36	1821.37	0.910066	1	glycogen synthase kinase 3 alpha	43.439	33.98	45.74	47.51	51.877	46.658	40.642	41.053	46.6718
Gsk3b	1657.76	1926.84	1.16231	1	glycogen synthase kinase 3 beta	10.102	6.525	11.738	13.217	14.983	12.712	13.447	9.455	13.5898
Gsn	47732.3	26529.5	0.555797	0.50884	gelsolin	1151.37	414.726	754.935	396.382	522.019	633.101	560.401	773.676	527.976
Gspt1	2045.93	2056.17	1.005	1	G1 to S phase transition 1	13.491	11.427	17	17.476	18.054	17.256	17.681	13.9727	17.6167
Gspt2	19.2204	17.5055	0.91078	1	G1 to S phase transition 2	0.336	0.28	0.471	0.284	0.189	0.418	0.848	0.362333	0.43475
Gsr	841.299	833.259	0.990444	1	glutathione reductase	15.779	10.027	18.845	17.755	18.015	16.906	20.598	14.8837	18.3185
Gss	140.95	224.974	1.59613	0.766303	glutathione synthetase	3.025	3.811	3.341	6.631	7.926	6.262	7.519	3.39233	7.0845
Gsta1	0	0.468425	Inf	1	glutathione S-transferase, alpha 1 (Ya)	0	0	0	0.117	0	0	0	0	0.02925
Gsta2	1.29848	0	0	1	glutathione S-transferase, alpha 2 (Yc2)	0	0.054	0.164	0	0	0	0	0.0726667	0
Gsta3	65.8327	54.0841	0.821539	1	glutathione S-transferase, alpha 3	0.414	3.165	1.509	1	4.161	1.719	0.769	1.696	1.91225
Gsta4	392.414	298.403	0.76043	1	glutathione S-transferase, alpha 4	22.668	17.473	15.677	20.873	18.57	18.923	12.829	18.606	17.7987
Gstcd	52.1226	56.7784	1.08933	1	glutathione S-transferase, C-terminal domain containing	0.812	0.744	1.232	1.135	1.101	0.925	2.081	0.929333	1.3105
Gstk1	924.617	809.743	0.875761	1	glutathione S-transferase kappa 1	59.33	43.501	31.655	54.116	51.568	53.645	40.589	44.8287	49.9795
Gstm1	2283.39	1490.71	0.652852	0.517335	glutathione S-transferase, mu 1	98.972	65.97	79.855	64.33	82.891	69.771	47.303	81.599	66.0738
Gstm2	249.536	182.401	0.73096	1	glutathione S-transferase, mu 2	10.367	10.552	11.578	9.402	9.259	10.825	11.263	10.8323	10.1873
Gstm3	1.14675	0	0	1	glutathione S-transferase, mu 3	0.069	0	0.078	0	0	0	0	0.049	0
Gstm4	185.075	170.748	0.922589	1	glutathione S-transferase, mu 4	6.56	4.381	4.307	5.693	6.416	5.935	5.74	5.08267	5.946
Gstm5	1320.72	905.561	0.685657	0.850405	glutathione S-transferase, mu 5	65.664	69.54	59.66	59.255	59.891	58.666	51.718	64.9547	57.3825
Gstm6	6.26112	2.28699	0.365268	1	glutathione S-transferase, mu 6	0.181	0.241	0.324	0.044	0.058	0.25	0.107	0.248667	0.11475
Gstm7	97.432	93.9846	0.964617	1	glutathione S-transferase, mu 7	3.543	3.157	3.542	3.238	5.131	3.841	4.738	3.414	4.237
Gsto1	661.359	608.334	0.919824	1	glutathione S-transferase omega 1	28.512	27.581	20.492	28.752	28.518	30.998	34.81	25.5283	30.7695
Gsto2	6.04019	7.68344	1.27205	1	glutathione S-transferase omega 2	0.179	0.299	0.067	0.108	0.24	0.248	0.798	0.181667	0.3485
Gstp1	548.876	479.011	0.872713	1	glutathione S-transferase, pi 1	49.049	35.353	13.575	36.525	39.201	39.677	33.135	32.659	37.1345
Gstp2	305.282	213.385	0.698977	0.937845	glutathione S-transferase, pi 2	27.165	15.711	12.689	14.603	20.06	16.345	14.59	18.5217	16.3995
Gstt1	315.256	254.965	0.808754	1	glutathione S-transferase, theta 1	16.006	13.098	12.444	15.493	14.159	13.186	14.508	13.8493	14.3365
Gstt2	166.004	98.0763	0.590805	0.838834	glutathione S-transferase, theta 2	5.09	5.725	5.638	3.828	5.046	3.12	4.932	5.48433	4.2315
Gstt3	247.207	153.663	0.621598	0.977796	glutathione S-transferase, theta 3	5.043	7.515	4.853	3.611	5.022	4.569	6.36	5.80367	4.8905
Gstt4	0	0	NA	NA	glutathione S-transferase, theta 4	0	0	0	0	0	0	0	0	0
Gstz1	1160.71	1033.24	0.890179	1	glutathione transferase zeta 1 (maleylacetoacetate isomerase)	26.046	23.652	25.764	28.947	28.613	28.835	27.626	25.154	28.5053
Gsx1	0	0	NA	NA	GS homeobox 1	0	0	0	0	0	0	0	0	0
Gsx2	0	0	NA	NA	GS homeobox 2	0	0	0	0	0	0	0	0	0
Gt(ROSA)26Sor	92.8828	241.465	2.59967	0.0418776	gene trap ROSA 26, Philippe Soriano	3.442	2	2.69	8.251	9.055	6.602	12.078	2.71067	8.9965
Gtdc1	374.743	355.527	0.948721	1	glycosyltransferase-like domain containing 1	7.695	5.412	7.363	7.202	8.51	8.724	8.052	6.82333	8.122
Gtf2a1	296.695	437.249	1.47373	0.872718	general transcription factor II A, 1	2.061	1.858	3.288	4.098	4.378	3.808	5.616	2.40233	4.475
Gtf2a1l	0	0.234212	Inf	1	general transcription factor IIA, 1-like	0	0	0	0.031	0	0	0	0	0.00775
Gtf2a2	520.583	579.435	1.11305	1	general transcription factor II A, 2	20.874	16.693	16.237	24.069	25.915	22.126	31.269	17.9347	25.8448
Gtf2b	404.249	327.646	0.810507	1	general transcription factor IIB	15.478	13.985	14.703	14.511	13.003	14.597	19.864	14.722	15.4938
Gtf2e1	445.265	474.753	1.06623	1	general transcription factor II E, polypeptide 1 (alpha subunit)	7.279	5.885	7.01	8.493	9.414	9.709	8.612	6.72467	9.057
Gtf2e2	247.402	242.011	0.978209	1	general transcription factor II E, polypeptide 2 (beta subunit)	7.054	4.987	7.13	6.145	6.952	6.463	12.909	6.39033	8.11725
Gtf2f1	690.17	492.113	0.713032	0.896262	general transcription factor IIF, polypeptide 1	17.241	13.869	25.348	16.617	15.666	15.221	19.708	18.8193	16.803
Gtf2f2	277.642	249.733	0.899479	1	general transcription factor IIF, polypeptide 2	8.893	8.147	8.887	10.053	9.957	10.101	9.448	8.64233	9.88975
Gtf2h1	441.367	576.336	1.3058	1	general transcription factor II H, polypeptide 1	6.483	6.025	9.992	10.268	12.156	11.972	15.26	7.5	12.414
Gtf2h2	209.677	220.198	1.05018	1	general transcription factor II H, polypeptide 2	6.056	4.92	5.917	7.255	7.507	6.157	9.496	5.631	7.60375
Gtf2h3	263.331	271.332	1.03038	1	general transcription factor IIH, polypeptide 3	5.369	3.497	4.967	5.577	5.411	6.388	6.484	4.611	5.965
Gtf2h4	328.403	283.694	0.863861	1	general transcription factor II H, polypeptide 4	11.925	8.102	7.883	11.571	10.931	9.585	8.336	9.30333	10.1058
Gtf2h5	724.65	797.403	1.1004	1	general transcription factor IIH, polypeptide 5	32.661	29.836	20.89	40.263	36.668	40.294	42.392	27.7957	39.9042
Gtf2i	3608.09	3440.35	0.95351	1	general transcription factor II I	48.01	30.033	33.62	44.429	44.334	44.264	46.285	37.221	44.828
Gtf2ird1	325.773	301.194	0.924553	1	general transcription factor II I repeat domain-containing 1	3.466	2.514	3.374	3.583	3.788	2.808	4.519	3.118	3.6745
Gtf2ird2	236.545	191.369	0.809019	1	GTF2I repeat domain containing 2	3.645	2.714	3.061	3.225	3.345	3.295	2.946	3.14	3.20275
Gtf3a	566.621	403.561	0.712223	0.936747	general transcription factor III A	21.354	18.425	20.022	18.122	15.566	18.718	20.372	19.9337	18.1945
Gtf3c1	1599.99	1202.76	0.751727	0.928171	general transcription factor III C 1	13.605	8.296	10.586	10.223	11.218	9.183	10.224	10.829	10.212
Gtf3c2	971.63	924.692	0.951692	1	general transcription factor IIIC, polypeptide 2, beta	12.022	7.451	10.445	11.982	11.292	10.364	14.321	9.97267	11.9898
Gtf3c3	191.593	186.487	0.973346	1	general transcription factor IIIC, polypeptide 3	2.856	2.712	3.186	3.298	4.011	2.992	4.342	2.918	3.66075
Gtf3c4	910.508	855.25	0.939311	1	general transcription factor IIIC, polypeptide 4	7.592	4.435	5.929	6.202	6.574	6.747	9.037	5.98533	7.14
Gtf3c5	335.998	295.424	0.879243	1	general transcription factor IIIC, polypeptide 5	6.363	4.294	6.227	5.28	6.306	5.737	7.801	5.628	6.281
Gtf3c6	317.877	274.409	0.863255	1	general transcription factor IIIC, polypeptide 6, alpha	11.722	11.304	20.789	15.538	14.183	14.634	19.039	14.605	15.8485
Gtl3	295.416	266.755	0.902981	1	NA	9.09	9.101	13.552	9.304	8.447	12.085	20.003	10.581	12.4597
Gtpbp1	1141.47	811.93	0.711302	0.87629	GTP binding protein 1	18.336	13.523	14.494	15.019	13.73	13.617	13.227	15.451	13.8983
Gtpbp10	97.5753	166.341	1.70474	0.789143	GTP-binding protein 10 (putative)	1.51	1.235	1.916	3.423	3.275	3.212	3.341	1.55367	3.31275
Gtpbp2	1234.63	1119.96	0.907122	1	GTP binding protein 2	21.783	16.877	18.758	22.093	22.78	20.382	23.146	19.1393	22.1002
Gtpbp3	278.023	312.095	1.12255	1	GTP binding protein 3	4.908	4.278	4.432	7.135	5.876	6.749	6.157	4.53933	6.47925
Gtpbp4	749.398	730.176	0.974349	1	GTP binding protein 4	13.082	11.077	16.522	14.838	16.594	16.3	19.155	13.5603	16.7218
Gtpbp5	432.762	337.713	0.780365	1	NA	238.866	183.523	172.893	198.893	194.021	188.408	213.383	198.427	198.676
Gtpbp6	192.035	61.2421	0.31891	0.0108081	GTP binding protein 6 (putative)	5.931	4.816	5.638	1.806	2.197	1.998	3.024	5.46167	2.25625
Gtpbp8	102.742	166.333	1.61895	0.87198	GTP-binding protein 8 (putative)	3.679	3.271	3.909	6.22	8.382	6.948	8.501	3.61967	7.51275
Gtse1	28.9721	19.4331	0.670754	1	G two S phase expressed protein 1	0.3	0.067	1.245	0.254	0.241	0.353	0.891	0.537333	0.43475
Gtsf1	0	0	NA	NA	gametocyte specific factor 1	0	0	0	0	0	0	0	0	0
Gtsf1l	0	0	NA	NA	gametocyte specific factor 1-like	0	0	0	0	0	0	0	0	0
Guca1a	7.43606	9.16291	1.23223	1	guanylate cyclase activator 1a (retina)	0.382	0.212	0.643	0.346	0.384	0.264	1.702	0.412333	0.674
Guca1b	6.5182	17.6317	2.705	1	guanylate cyclase activator 1B	0.276	0.111	0.169	0.938	0.645	0.312	0.558	0.185333	0.61325
Guca2a	1.81799	0.513062	0.282214	1	guanylate cyclase activator 2a (guanylin)	0.149	0.248	0	0	0.12	0	0.11	0.132333	0.0575
Guca2b	0	0	NA	NA	guanylate cyclase activator 2b (retina)	0	0	0	0	0	0	0	0	0
Gucy1a2	52.3658	74.0753	1.41458	1	guanylate cyclase 1, soluble, alpha 2	0.156	0.078	0.332	0.287	0.363	0.274	0.349	0.188667	0.31825
Gucy1a3	611.909	776.257	1.26858	1	NA	7.306	3.816	7.698	9.106	8.235	9.61	12.688	6.27333	9.90975
Gucy1b2	0	3.20226	Inf	1	guanylate cyclase 1, soluble, beta 2	0	0	0	0	0.049	0	0.273	0	0.0805
Gucy1b3	412.402	454.285	1.10156	1	NA	6.982	3.909	7.123	7.022	7.799	8.736	9.317	6.00467	8.2185
Gucy2c	1.46555	11.6623	7.95763	1	guanylate cyclase 2c	0	0	0.059	0	0.646	0	0.031	0.0196667	0.16925
Gucy2d	1.41418	4.53098	3.20397	1	guanylate cyclase 2d	0.046	0	0.013	0.083	0.055	0.095	0.051	0.0196667	0.071
Gucy2e	10.3958	2.08463	0.200526	0.946876	guanylate cyclase 2e	0.03	0.061	0.079	0.006	0.024	0.014	0.015	0.0566667	0.01475
Gucy2f	0.280267	0	0	1	guanylate cyclase 2f	0.004	0	0	0	0	0	0	0.00133333	0
Gucy2g	36.4065	40.7981	1.12063	1	guanylate cyclase 2g	0.793	0.179	0.385	0.751	0.655	0.652	0.318	0.452333	0.594
Guf1	336.555	547.492	1.62675	0.621786	GUF1 homolog, GTPase	3.525	3.008	5.386	8.285	7.605	7.401	9.032	3.973	8.08075
Guk1	634.038	575.533	0.907726	1	guanylate kinase 1	23.001	27.761	23.983	28.881	27.923	29.391	32.028	24.915	29.5557
Gulo	0.866487	1.1825	1.36471	1	gulonolactone (L-) oxidase	0.018	0	0.041	0.022	0.03	0	0.082	0.0196667	0.0335
Gulp1	168.176	273.486	1.62619	0.864364	GULP, engulfment adaptor PTB domain containing 1	2.273	1.591	4.294	3.88	5.187	3.882	9.476	2.71933	5.60625
Gusb	458.113	502.041	1.09589	1	glucuronidase, beta	10.697	5.247	10.718	7.895	8.844	10.241	23.266	8.88733	12.5615
Gvin1	0	0	NA	NA	GTPase, very large interferon inducible 1	0	0	0	0	0	0	0	0	0
Gxylt1	288.632	418.106	1.44858	0.90865	glucoside xylosyltransferase 1	1.71	1.381	3.246	3.272	3.718	3.252	5.04	2.11233	3.8205
Gxylt2	39.0567	86.8324	2.22324	1	glucoside xylosyltransferase 2	1.143	0.203	1.897	1.353	1.139	2.087	7.602	1.081	3.04525
Gyg	7305.27	6794.05	0.930022	1	glycogenin	255.334	161.364	173.923	244.869	242.15	248.224	177.342	196.874	228.146
Gyk	78.5068	68.2406	0.869231	1	NA	0.396	0.796	1.257	0.694	0.954	0.691	1.371	0.816333	0.9275
Gykl1	0	0	NA	NA	glycerol kinase-like 1	0	0	0	0	0	0	0	0	0
Gyltl1b	104.464	6.67479	0.0638958	0.862978	NA	0.069	3.8	1.31	0.083	0.331	0.119	0.102	1.72633	0.15875
Gypa	268.211	63.9598	0.238468	0.982673	glycophorin A	4.59	0.051	18.434	1.627	1.726	1.264	4	7.69167	2.15425
Gypc	1076.22	929.894	0.864037	1	glycophorin C	29.267	15.05	25.867	24.112	24.635	24.542	26.877	23.3947	25.0415
Gys1	16205.2	11707.6	0.722459	0.752847	glycogen synthase 1, muscle	263.419	145.106	210.916	182.394	201.959	212.192	134.114	206.48	182.665
Gys2	1.17244	3.81052	3.25008	1	glycogen synthase 2	0	0	0.07	0.019	0.227	0.022	0.07	0.0233333	0.0845
Gzf1	1071.01	1171.89	1.09419	1	GDNF-inducible zinc finger protein 1	13.884	9.471	12.911	17.758	16.399	14.699	17.682	12.0887	16.6345
Gzma	4.62305	4.12086	0.891374	1	granzyme A	0.095	0.106	0.585	0.057	0	0.263	0.916	0.262	0.309
Gzmb	2.73834	2.52056	0.920467	1	granzyme B	0.059	0.033	0.198	0.071	0	0.082	0.306	0.0966667	0.11475
Gzmc	0.419152	2.48736	5.93426	1	granzyme C	0	0.05	0	0	0	0.123	0.596	0.0166667	0.17975
Gzmd	0	13.9272	Inf	1	granzyme D	0	0	0	0	0	0	4.227	0	1.05675
Gzme	0	18.9655	Inf	0.991878	granzyme E	0	0	0	0.109	0	0	5.698	0	1.45175
Gzmf	0	0	NA	NA	granzyme F	0	0	0	0	0	0	0	0	0
Gzmg	0	0	NA	NA	granzyme G	0	0	0	0	0	0	0	0	0
Gzmk	1.17244	0.793259	0.676588	1	granzyme K	0	0	0.236	0	0	0.218	0	0.0786667	0.0545
Gzmm	120.161	95.224	0.79247	1	granzyme M (lymphocyte met-ase 1)	4.934	4.582	3.021	5.41	4.54	4.58	2.265	4.179	4.19875
Gzmn	0	0.217613	Inf	1	granzyme N	0	0	0	0	0	0	0.065	0	0.01625
H13	2082.17	1459.46	0.70093	0.991878	histocompatibility 13	8.487	11.171	8.335	7.742	9.602	6.864	10.705	9.331	8.72825
H19	4860.86	12497.1	2.57097	0.983511	H19, imprinted maternally expressed transcript	112.695	56.355	95.742	130.159	110.272	240.707	741.367	88.264	305.626
H1f0	3095.81	3264.69	1.05455	1	H1.0 linker histone	73.089	63.808	46.305	66.543	83.195	71.212	122.357	61.0673	85.8268
H1fnt	0	0	NA	NA	NA	0	0	0	0	0	0	0	0	0
H1foo	0	0.451826	Inf	1	NA	0	0	0	0.045	0	0	0.056	0	0.02525
H1fx	16.8063	55.3961	3.29615	0.256248	NA	0.749	0.833	0.53	2.142	1.648	2.999	6.086	0.704	3.21875
H2-Aa	1105.15	1657.25	1.49958	1	histocompatibility 2, class II antigen A, alpha	52.207	35.607	57.612	47.405	34.374	85.284	224.109	48.4753	97.793
H2-Ab1	959.226	1553.08	1.6191	1	histocompatibility 2, class II antigen A, beta 1	35.615	25.407	53.408	42.758	29.273	77.167	176.411	38.1433	81.4022
H2-Bl	0	0.217613	Inf	1	histocompatibility 2, blastocyst	0	0	0	0	0	0	0.053	0	0.01325
H2-D1	4473.19	3927.25	0.877953	1	histocompatibility 2, D region locus 1	106.015	113.751	133.403	101.247	103.177	120.763	222.981	117.723	137.042
H2-DMa	120.291	98.2076	0.816415	1	histocompatibility 2, class II, locus DMa	3.198	2.015	5.252	2.646	1.215	3.066	7.851	3.48833	3.6945
H2-DMb1	97.1689	146.023	1.50277	1	histocompatibility 2, class II, locus Mb1	2.989	2.816	4.807	4.315	1.984	6.067	16.252	3.53733	7.1545
H2-DMb2	3.85941	2.05512	0.532496	1	histocompatibility 2, class II, locus Mb2	0.317	0.059	0.356	0.192	0	0.073	0.393	0.244	0.1645
H2-Ea-ps	0	0	NA	NA	histocompatibility 2, class II antigen E alpha, pseudogene	0	0	0	0	0	0	0	0	0
H2-Eb1	914.814	1366	1.49319	1	histocompatibility 2, class II antigen E beta	25.644	21.468	29.087	25.712	17.576	47.139	115.619	25.3997	51.5115
H2-Eb2	1.43986	3.311	2.29953	1	histocompatibility 2, class II antigen E beta2	0.025	0	0.042	0	0	0.017	0.257	0.0223333	0.0685
H2-Gs10	427.619	435.715	1.01893	1	NA	206.598	163.028	228.802	205.978	189.305	241.742	420.544	199.476	264.392
H2-K1	5012.26	3630.38	0.7243	1	histocompatibility 2, K1, K region	91.996	160.212	156.029	104.002	102.193	115.698	210.892	136.079	133.196
H2-K2	49.9267	62.4489	1.25081	1	histocompatibility 2, K region locus 2	2.363	1.191	1.766	2.626	2.634	2.049	3.976	1.77333	2.82125
H2-Ke2	586.256	475.698	0.811418	1	NA	39.878	37.496	33.141	40.319	37.551	39.851	35.709	36.8383	38.3575
H2-Ke6	752.052	845.711	1.12454	1	H2-K region expressed gene 6	33.551	34.612	38.001	50.297	45.766	51.001	58.055	35.388	51.2797
H2-M1	0	0	NA	NA	histocompatibility 2, M region locus 1	0	0	0	0	0	0	0	0	0
H2-M10.1	0.29311	0	0	1	histocompatibility 2, M region locus 10.1	0	0	0.034	0	0	0	0	0.0113333	0
H2-M10.2	0.419152	0.217613	0.519175	1	histocompatibility 2, M region locus 10.2	0	0.047	0	0	0	0	0.063	0.0156667	0.01575
H2-M10.3	0	0	NA	NA	histocompatibility 2, M region locus 10.3	0	0	0	0	0	0	0	0	0
H2-M10.4	0	0	NA	NA	histocompatibility 2, M region locus 10.4	0	0	0	0	0	0	0	0	0
H2-M10.5	0	0	NA	NA	histocompatibility 2, M region locus 10.5	0	0	0	0	0	0	0	0	0
H2-M10.6	0	0	NA	NA	histocompatibility 2, M region locus 10.6	0	0	0	0	0	0	0	0	0
H2-M11	0	0.468425	Inf	1	histocompatibility 2, M region locus 11	0	0	0	0.1	0	0	0	0	0.025
H2-M2	2.05177	8.61483	4.19873	1	histocompatibility 2, M region locus 2	0	0	0.215	0.033	0.088	0.492	0.812	0.0716667	0.35625
H2-M3	85.033	107.402	1.26306	1	histocompatibility 2, M region locus 3	3.334	2.275	2.656	3.214	2.445	3.762	9.204	2.755	4.65625
H2-M5	0.29311	0.746452	2.54666	1	histocompatibility 2, M region locus 5	0	0	0.04	0	0	0.099	0.053	0.0133333	0.038
H2-M9	1.29848	0.669439	0.515555	1	histocompatibility 2, M region locus 9	0	0.045	0.136	0.049	0	0	0.12	0.0603333	0.04225
H2-Oa	5.82367	3.01919	0.518434	1	histocompatibility 2, O region alpha locus	0.119	0	0.758	0.144	0	0.165	0.413	0.292333	0.1805
H2-Ob	21.8169	20.5385	0.941405	1	histocompatibility 2, O region beta locus	0.36	0.139	0.72	0.303	0.176	0.368	1.093	0.406333	0.485
H2-Q1	0	2.34987	Inf	1	histocompatibility 2, Q region locus 1	0	0	0	0.05	0.133	0.029	0.061	0	0.06825
H2-Q10	56.2581	37.6134	0.668587	1	histocompatibility 2, Q region locus 10	1.076	0.629	4.032	1.641	2.595	0.509	1.177	1.91233	1.4805
H2-Q2	6.85769	0.730676	0.106548	0.971401	histocompatibility 2, Q region locus 2	0.038	0.337	0.467	0	0.061	0	0.112	0.280667	0.04325
H2-Q6	73.5822	61.1556	0.831118	1	histocompatibility 2, Q region locus 6	1.573	2.929	6.051	3.439	2.118	3.234	6.309	3.51767	3.775
H2-Q7	0	0	NA	NA	histocompatibility 2, Q region locus 7	0	0	0	0	0	0	0	0	0
H2-Q8	17.3816	24.6208	1.41649	1	histocompatibility 2, Q region locus 8	0.536	0.413	1.572	1.146	1.459	1.198	2.021	0.840333	1.456
H2-Q9	0	0	NA	NA	histocompatibility 2, Q region locus 9	0	0	0	0	0	0	0	0	0
H2-T10	18.2639	16.8229	0.921102	1	histocompatibility 2, T region locus 10	0.187	0.256	0.436	0.279	0.348	0.16	0.642	0.293	0.35725
H2-T22	7.01452	10.243	1.46026	1	histocompatibility 2, T region locus 22	0.427	0.105	0.027	0.344	0.191	0.361	0.493	0.186333	0.34725
H2-T23	521.306	414.051	0.794256	1	histocompatibility 2, T region locus 23	13.294	19.385	20.901	13.761	15.468	15.369	31.763	17.86	19.0903
H2-T24	125.241	149.491	1.19362	1	histocompatibility 2, T region locus 24	2.241	1.852	4.101	3.747	3.541	3.63	5.402	2.73133	4.08
H2-T3	0.29311	0.217613	0.742429	1	histocompatibility 2, T region locus 3	0	0	0.022	0	0	0	0.028	0.00733333	0.007
H2-T9	0	0	NA	NA	histocompatibility 2, T region locus 9	0	0	0	0	0	0	0	0	0
H28	0	0.234212	Inf	1	NA	0	0	0	0.506	0	0	0	0	0.1265
H2afb1	0	0	NA	NA	H2A.B variant histone 1	0	0	0	0	0	0	0	0	0
H2afj	238.69	325.826	1.36506	1	H2A histone family, member J	2.934	9.122	4.626	9.219	10.614	8.531	14.328	5.56067	10.673
H2afv	1022.73	945.652	0.924638	1	H2A histone family, member V	32.79	26.37	26.712	33.184	33.253	33.631	35.294	28.624	33.8405
H2afx	185.526	219.807	1.18478	1	H2A histone family, member X	5.608	5.172	8.395	8.968	8.471	9.42	11.436	6.39167	9.57375
H2afy	1593.95	1486.99	0.932897	1	NA	41.48	30.797	34.957	45.408	42.419	40.549	39.926	35.7447	42.0755
H2afy2	82.0722	59.917	0.730053	1	NA	2.38	1.117	2.693	1.16	1.474	1.118	4.085	2.06333	1.95925
H2afy3	10.2259	9.98421	0.976366	1	H2A histone family, member Y3	0.416	0.097	0.27	0.079	0.211	0.212	0.846	0.261	0.337
H2afz	78.5922	52.2469	0.664785	1	H2A histone family, member Z	3.528	3.68	4.005	3.42	1.891	3.495	4.074	3.73767	3.22
H3f3a	258.827	354.539	1.36979	1	H3.3 histone A	7.877	6.513	20.576	19.4	17.466	18.089	22.695	11.6553	19.4125
H3f3b	1834.66	1555.71	0.847955	1	H3.3 histone B	37.94	38.159	51.546	34.238	45.171	37.651	71.681	42.5483	47.1853
H47	1103.33	892.975	0.809346	1	NA	493.237	530.541	474.517	428.657	552.42	475.948	672.497	499.432	532.38
H60b	0	12.8649	Inf	0.148546	histocompatibility 60b	0	0	0	1.163	0.774	0.424	0.78	0	0.78525
H60c	1.70479	0.730676	0.428601	1	histocompatibility 60c	0.015	0.033	0.033	0	0.024	0	0.044	0.027	0.017
H6pd	2476.28	1659.8	0.670282	0.621786	hexose-6-phosphate dehydrogenase (glucose 1-dehydrogenase)	29.866	19.441	23.61	21.005	25.277	17.695	17.467	24.3057	20.361
Haao	5.71343	5.75894	1.00796	1	3-hydroxyanthranilate 3,4-dioxygenase	0.068	0.226	0.343	0.246	0.328	0.188	0.353	0.212333	0.27875
Habp2	0	2.03999	Inf	1	hyaluronic acid binding protein 2	0	0	0	0.073	0.065	0.056	0.03	0	0.056
Habp4	632.223	679.742	1.07516	1	hyaluronic acid binding protein 4	15.607	8.538	10.309	14.19	14.154	15.287	19.014	11.4847	15.6613
Hace1	125.706	169.463	1.3481	1	HECT domain and ankyrin repeat containing, E3 ubiquitin protein ligase 1	1.419	0.783	2.64	2.245	2.211	2.557	3.642	1.614	2.66375
Hacl1	114.872	114.817	0.99952	1	2-hydroxyacyl-CoA lyase 1	2.72	1.414	2.033	1.94	2.506	2.134	3.966	2.05567	2.6365
Hadh	3957.02	3870.42	0.978114	1	hydroxyacyl-Coenzyme A dehydrogenase	129.475	84.211	92.891	121.506	121.908	144.574	113.961	102.192	125.487
Hadha	6968.84	6812.48	0.977564	1	hydroxyacyl-Coenzyme A dehydrogenase/3-ketoacyl-Coenzyme A thiolase/enoyl-Coenzyme A hydratase (trifunctional protein), alpha subunit	103.054	64.764	85.871	99.196	101.009	117.507	94.099	84.563	102.953
Hadhb	886.978	906.593	1.02211	1	hydroxyacyl-Coenzyme A dehydrogenase/3-ketoacyl-Coenzyme A thiolase/enoyl-Coenzyme A hydratase (trifunctional protein), beta subunit	24.611	13.878	21.592	26.091	26.741	28.612	18.595	20.027	25.0098
Hagh	1189.39	1077.84	0.906212	1	hydroxyacyl glutathione hydrolase	54.67	38.328	34.242	50.884	47.163	53.197	43.601	42.4133	48.7112
Haghl	153.991	92.9625	0.603686	0.874124	hydroxyacylglutathione hydrolase-like	4.417	4.027	3.223	2.089	3.494	2.748	4.094	3.889	3.10625
Hal	5.98086	0.732844	0.122532	1	histidine ammonia lyase	0.06	0.101	0.135	0.036	0	0.021	0	0.0986667	0.01425
Hamp	0	0.435226	Inf	1	hepcidin antimicrobial peptide	0	0	0	0	0	0	0.313	0	0.07825
Hamp2	2.40671	19.857	8.25072	1	hepcidin antimicrobial peptide 2	0.476	0.106	0.214	0.805	0.306	0	11.452	0.265333	3.14075
Hand1	0	0	NA	NA	heart and neural crest derivatives expressed 1	0	0	0	0	0	0	0	0	0
Hand2	18.9856	19.4188	1.02282	1	heart and neural crest derivatives expressed 2	0.525	0	0.798	0.294	0.753	0.518	0.473	0.441	0.5095
Hao1	0	0.217613	Inf	1	hydroxyacid oxidase 1, liver	0	0	0	0	0	0	0.031	0	0.00775
Hao2	0	0	NA	NA	hydroxyacid oxidase 2	0	0	0	0	0	0	0	0	0
Hap1	46.1114	22.6651	0.49153	0.972989	huntingtin-associated protein 1	0.304	0.627	0.758	0.368	0.181	0.328	0.603	0.563	0.37
Hapln1	14.2829	35.8733	2.51162	0.93337	hyaluronan and proteoglycan link protein 1	0.133	0.009	0.297	0.18	0.612	0.321	0.602	0.146333	0.42875
Hapln2	2.99043	4.49625	1.50355	1	hyaluronan and proteoglycan link protein 2	0.041	0.068	0.091	0.049	0.163	0.225	0.06	0.0666667	0.12425
Hapln3	7.10442	11.09	1.561	1	hyaluronan and proteoglycan link protein 3	0.321	0.13	0.261	0.669	0.468	0.363	0.26	0.237333	0.44
Hapln4	39.5353	14.6	0.369289	1	hyaluronan and proteoglycan link protein 4	0.059	0.911	0.394	0.226	0.282	0.113	0.365	0.454667	0.2465
Harbi1	175.747	156.532	0.89067	1	harbinger transposase derived 1	3.765	3.275	3.467	3.778	4.152	3.674	4.428	3.50233	4.008
Hars	918.555	704.005	0.766427	1	histidyl-tRNA synthetase	20.555	18.334	25.063	17.973	20.157	20.415	24.859	21.3173	20.851
Hars2	550.816	556.911	1.01106	1	histidyl-tRNA synthetase 2	10.834	6.483	7.746	9.793	10.494	10.821	11.552	8.35433	10.665
Has1	6.43069	3.54885	0.551861	1	hyaluronan synthase 1	0.16	0.067	0.224	0.097	0.032	0.083	0.208	0.150333	0.105
Has2	20.8658	51.99	2.49163	0.880481	hyaluronan synthase 2	0.187	0.154	0.365	0.357	0.46	0.587	1.684	0.235333	0.772
Has2as	2.16497	1.10466	0.510245	1	NA	0.419	0.466	2.349	0.506	0	0	2.488	1.078	0.7485
Has3	134.23	165.005	1.22927	1	hyaluronan synthase 3	1.261	0.984	0.866	2.079	1.799	1.558	0.936	1.037	1.593
Hat1	478.071	450.982	0.943339	1	histone aminotransferase 1	15.764	12.503	13.351	15.945	15.112	16.292	19.953	13.8727	16.8255
Haus1	185.332	156.61	0.845023	1	HAUS augmin-like complex, subunit 1	10.714	6.805	8.024	8.643	9.444	7.897	10.624	8.51433	9.152
Haus2	298.832	325.281	1.08851	1	HAUS augmin-like complex, subunit 2	7.159	5.003	5.364	6.912	7.834	8.065	9.838	5.842	8.16225
Haus3	101.777	151.924	1.49271	0.983511	HAUS augmin-like complex, subunit 3	1.393	1.334	4.924	4.01	4.409	3.794	6.425	2.55033	4.6595
Haus4	132.067	120.419	0.911801	1	HAUS augmin-like complex, subunit 4	4.881	3.033	3.648	3.296	4.556	3.848	6.466	3.854	4.5415
Haus5	65.5194	55.0752	0.840595	1	HAUS augmin-like complex, subunit 5	1.533	1.178	1.401	1.463	1.613	1.126	1.686	1.37067	1.472
Haus6	112.624	128.244	1.1387	1	HAUS augmin-like complex, subunit 6	1.253	0.878	2.253	1.881	2.033	1.796	2.497	1.46133	2.05175
Haus7	188.928	155.391	0.82249	1	HAUS augmin-like complex, subunit 7	5.669	6.674	6.321	6.147	5.634	6.704	8.37	6.22133	6.71375
Haus8	81.1854	95.5167	1.17653	1	4HAUS augmin-like complex, subunit 8	2.817	1.413	2.683	2.017	2.244	3.173	6.624	2.30433	3.5145
Havcr1	0.879329	0	0	1	hepatitis A virus cellular receptor 1	0	0	0.067	0	0	0	0	0.0223333	0
Havcr2	9.4285	23.9165	2.53662	1	hepatitis A virus cellular receptor 2	0.092	0.017	0.43	0.13	0.222	0.212	1.777	0.179667	0.58525
Hax1	137.814	98.1108	0.711908	1	HCLS1 associated X-1	5.971	4.598	5.928	4.561	5.436	4.678	5.126	5.499	4.95025
Hba-a1	0	0	NA	NA	hemoglobin alpha, adult chain 1	0	0	0	0	0	0	0	0	0
Hba-a2	0	0	NA	NA	hemoglobin alpha, adult chain 2	0	0	0	0	0	0	0	0	0
Hba-x	0	0	NA	NA	hemoglobin X, alpha-like embryonic chain in Hba complex	0	0	0	0	0	0	0	0	0
Hbb-b1	0	0	NA	NA	hemoglobin, beta adult major chain	0	0	0	0	0	0	0	0	0
Hbb-b2	0	0	NA	NA	hemoglobin, beta adult minor chain	0	0	0	0	0	0	0	0	0
Hbb-bh1	0	0	NA	NA	hemoglobin Z, beta-like embryonic chain	0	0	0	0	0	0	0	0	0
Hbb-y	0	0	NA	NA	hemoglobin Y, beta-like embryonic chain	0	0	0	0	0	0	0	0	0
Hbegf	131.092	189.171	1.44304	0.982012	heparin-binding EGF-like growth factor	3.397	1.761	2.644	3.868	4.216	3.75	7.42	2.60067	4.8135
Hbp1	2621.18	2216.24	0.845511	1	high mobility group box transcription factor 1	34.138	23.657	28.116	28.001	33.407	26.306	35.81	28.637	30.881
Hbq1a	0.560534	0	0	1	hemoglobin, theta 1A	0.138	0	0	0	0	0	0	0.046	0
Hbq1b	6.37136	2.49035	0.390866	1	hemoglobin, theta 1B	0.335	0	1.001	0.202	0	0.077	0.58	0.445333	0.21475
Hbs1l	1466.09	1224.21	0.835019	1	Hbs1-like (S. cerevisiae)	15.476	13.371	11.965	14.198	15.484	14.469	14.185	13.604	14.584
Hbxip	323.705	298.665	0.922646	1	NA	166.368	157.905	112.757	174.094	171.789	161.741	197.208	145.677	176.208
Hc	3.21433	4.8198	1.49947	1	hemolytic complement	0.008	0.059	0	0	0.037	0.053	0.136	0.0223333	0.0565
Hccs	720.416	1162.11	1.61311	0.6253	holocytochrome c synthetase	17.103	9.456	16.362	28.027	28.284	30.187	27.16	14.307	28.4145
Hcfc1	2298.58	1826.58	0.794657	0.977796	host cell factor C1	15.835	8.078	16.752	12.997	14.023	12.388	13.386	13.555	13.1985
Hcfc1r1	1596.69	1290.59	0.80829	1	host cell factor C1 regulator 1 (XPO1-dependent)	59.933	46.206	74.507	54.914	50.77	63.741	76.69	60.2153	61.5288
Hcfc2	352.462	415.802	1.17971	1	host cell factor C2	7.278	4.501	9.236	10.033	9.849	9.416	11.608	7.005	10.2265
Hck	59.8833	45.2298	0.755299	1	hemopoietic cell kinase	0.975	0.332	3.035	0.529	0.416	0.578	4.167	1.44733	1.4225
Hcls1	187.674	160.618	0.855839	1	hematopoietic cell specific Lyn substrate 1	3.011	1.742	9.063	3.088	2.818	3.081	10.96	4.60533	4.98675
Hcn1	27.1378	29.3228	1.08052	1	hyperpolarization activated cyclic nucleotide gated potassium channel 1	0.09	0.182	0.19	0.275	0.204	0.234	0.134	0.154	0.21175
Hcn2	72.3515	95.4239	1.31889	1	hyperpolarization-activated, cyclic nucleotide-gated K+ 2	1.269	0.916	0.939	1.928	1.262	2.081	1.67	1.04133	1.73525
Hcn3	18.5877	9.84056	0.529414	1	hyperpolarization-activated, cyclic nucleotide-gated K+ 3	0.218	0.171	0.431	0.217	0.247	0.071	0.171	0.273333	0.1765
Hcn4	36.8773	23.8502	0.646744	1	hyperpolarization-activated, cyclic nucleotide-gated K+ 4	0.451	0.33	0.593	0.372	0.266	0.503	0.311	0.458	0.363
Hcrt	0.419152	0.217613	0.519175	1	hypocretin	0	0.079	0	0	0	0	0.106	0.0263333	0.0265
Hcrtr1	3.98545	3.27012	0.820513	1	hypocretin (orexin) receptor 1	0.108	0.04	0.101	0.109	0.116	0.025	0.08	0.083	0.0825
Hcrtr2	0	0.26442	Inf	1	hypocretin (orexin) receptor 2	0	0	0	0	0	0.016	0	0	0.004
Hcst	7.27934	5.85179	0.803891	1	hematopoietic cell signal transducer	0.376	0.731	1.159	0.681	0.151	0.65	1.813	0.755333	0.82375
Hdac1	119.242	128.099	1.07428	1	histone deacetylase 1	3.188	2.37	2.793	3.008	3.665	3.534	5.265	2.78367	3.868
Hdac10	257.806	205.262	0.796186	1	histone deacetylase 10	5.031	3.694	4.45	4.663	4.526	3.724	4.842	4.39167	4.43875
Hdac11	553.795	417.338	0.753597	1	histone deacetylase 11	8.518	10.585	11.051	9.58	11.246	7.872	10.609	10.0513	9.82675
Hdac2	1195.05	1528.34	1.27889	1	histone deacetylase 2	26.788	22.205	34.177	42.258	41.696	41.396	54.35	27.7233	44.925
Hdac3	1444.23	1101.17	0.762465	0.985353	histone deacetylase 3	34.687	30.968	32.748	32.345	32.817	30.794	31.752	32.801	31.927
Hdac4	465.64	458.698	0.98509	1	histone deacetylase 4	7.515	2.808	6.718	6.893	8.546	4.606	7.233	5.68033	6.8195
Hdac5	2052.44	1741.32	0.848415	1	histone deacetylase 5	27.734	17.175	19.326	23.805	27.229	21.948	17.465	21.4117	22.6118
Hdac6	179.977	171.96	0.955457	1	histone deacetylase 6	2.07	1.508	2.523	2.014	2.358	1.96	3.609	2.03367	2.48525
Hdac7	931.982	1021.95	1.09654	1	histone deacetylase 7	10.981	6.752	8.439	11.191	12.385	11.134	13.719	8.724	12.1073
Hdac8	87.9411	88.6103	1.00761	1	histone deacetylase 8	2.174	2.121	2.735	2.771	2.602	2.172	4.841	2.34333	3.0965
Hdac9	356.086	528.255	1.48351	0.90865	histone deacetylase 9	1.692	0.817	2.247	3.075	3.123	2.458	2.672	1.58533	2.832
Hdc	95.6949	38.6863	0.404268	0.970835	histidine decarboxylase	1.408	0.406	4.268	0.693	0.838	0.842	1.522	2.02733	0.97375
Hddc2	257.179	245.85	0.955949	1	HD domain containing 2	18.812	16.406	13.108	23.068	15.26	20.819	20.279	16.1087	19.8565
Hddc3	147.259	155.705	1.05735	1	HD domain containing 3	9.895	7.44	5.981	10.836	9.357	10.132	12.241	7.772	10.6415
Hdgf	5593.67	4999.16	0.893716	1	heparin binding growth factor	126.147	105.182	111.371	134.897	127.524	134.692	120.911	114.233	129.506
Hdgfl1	0	0	NA	NA	HDGF like 1	0	0	0	0	0	0	0	0	0
Hdgfrp2	716.836	630.536	0.87961	1	NA	16.84	11.732	15.709	18.06	15.691	14.141	17.508	14.7603	16.35
Hdgfrp3	141.962	278.209	1.95974	0.321807	NA	0.992	0.745	1.736	2.042	2.317	2.438	4.755	1.15767	2.888
Hdhd1a	0	0.435226	Inf	1	NA	0	0	0	0	0	0	0.119	0	0.02975
Hdhd2	987.168	876.538	0.887932	1	haloacid dehalogenase-like hydrolase domain containing 2	14.394	9.729	13.569	13.42	14.694	14.347	13.264	12.564	13.9313
Hdhd3	41.4931	25.2229	0.607882	1	haloacid dehalogenase-like hydrolase domain containing 3	2.317	1.417	1.602	0.886	1.056	1.336	2.408	1.77867	1.4215
Hdlbp	10346	7317.83	0.707307	0.771317	high density lipoprotein (HDL) binding protein	84.147	61.417	85.866	66.56	73.518	65.651	68.029	77.1433	68.4395
Hdx	2.86439	3.311	1.15592	1	highly divergent homeobox	0.02	0.022	0.055	0	0	0.014	0.204	0.0323333	0.0545
Heatr1	318.447	271.35	0.852103	1	HEAT repeat containing 1	2.691	1.646	2.225	2.597	2.104	2.057	2.618	2.18733	2.344
Heatr2	475.55	373.617	0.785652	1	NA	7.514	5.563	5.964	6.63	6.76	6.018	5.793	6.347	6.30025
Heatr3	1223.67	1184.74	0.968184	1	HEAT repeat containing 3	21.87	16.182	15.442	22.398	24.643	22.953	16.993	17.8313	21.7467
Heatr5a	703.038	815.222	1.15957	1	HEAT repeat containing 5A	4.73	2.808	5.333	5.277	5.824	6.26	7.444	4.29033	6.20125
Heatr5b	361.56	305.438	0.844779	1	HEAT repeat containing 5B	2.823	1.734	3.426	2.502	2.841	2.687	3.114	2.661	2.786
Heatr6	396.799	385.935	0.972622	1	HEAT repeat containing 6	3.975	2.348	3.524	4.045	4.012	4.002	3.781	3.28233	3.96
Heatr7a	539.185	363.683	0.674505	0.864693	NA	269.876	241.282	226.922	222.679	209.515	208.698	210.272	246.027	212.791
Heatr7b1	0.58622	2.98464	5.09134	1	NA	0	0	0.94	0	1.347	0	6.843	0.313333	2.0475
Heatr7b2	0	0	NA	NA	NA	0	0	0	0	0	0	0	0	0
Heatr8	3.56381	4.96321	1.39267	1	NA	1.257	1.397	2.349	1.518	2.021	4.058	4.355	1.66767	2.988
Hebp1	184.794	133.132	0.720432	1	heme binding protein 1	8.893	6.648	8.691	4.895	7.085	5.28	13.494	8.07733	7.6885
Hebp2	45.2703	32.836	0.725332	1	heme binding protein 2	1.16	0.949	1.178	0.793	0.669	0.818	1.95	1.09567	1.0575
Heca	593.522	780.302	1.3147	1	hdc homolog, cell cycle regulator	7.066	5.342	10.635	14.048	12.901	10.833	11.88	7.681	12.4155
Hectd1	4366.23	4644.84	1.06381	1	HECT domain E3 ubiquitin protein ligase 1	25.331	14.71	29.122	28.087	32.151	28.578	32.3	23.0543	30.279
Hectd2	133.881	135.471	1.01188	1	HECT domain E3 ubiquitin protein ligase 2	1.13	0.847	2.052	1.893	1.929	1.345	1.417	1.343	1.646
Hectd3	882.92	712.026	0.806445	1	HECT domain E3 ubiquitin protein ligase 3	10.502	7.283	9.185	8.743	9.811	7.986	10.23	8.99	9.1925
Hecw1	0.979686	5.76257	5.88206	1	HECT, C2 and WW domain containing E3 ubiquitin protein ligase 1	0.009	0.005	0	0.048	0.05	0.037	0	0.00466667	0.03375
Hecw2	145.21	234.215	1.61295	0.862978	HECT, C2 and WW domain containing E3 ubiquitin protein ligase 2	0.542	0.389	0.905	1.042	1.31	1.148	1.374	0.612	1.2185
Heg1	887.37	864.572	0.974309	1	heart development protein with EGF-like domains 1	10.068	4.177	12.845	8.243	8.767	9.624	17.1	9.03	10.9335
Helb	241.848	228.255	0.943795	1	helicase (DNA) B	2.997	1.486	3.173	2.182	3.039	2.054	4.982	2.552	3.06425
Hells	14.8023	28.6921	1.93835	1	helicase, lymphoid specific	0.069	0.061	0.618	0.399	0.222	0.305	1.493	0.249333	0.60475
Helq	123.578	108.389	0.877091	1	helicase, POLQ-like	1.606	1.018	2.155	1.488	1.927	1.298	2.283	1.593	1.749
Helt	66.1442	51.7823	0.78287	1	helt bHLH transcription factor	2.483	1.668	1.835	2.636	2.193	1.925	0.891	1.99533	1.91125
Helz	412.038	388.346	0.9425	1	helicase with zinc finger domain	3.104	1.647	4.864	3.352	3.622	3.571	4.131	3.205	3.669
Hemgn	224.331	49.6146	0.221167	1	hemogen	2.336	0	13.035	1.115	0.728	0.601	2.957	5.12367	1.35025
Hemk1	221.649	268.083	1.2095	1	HemK methyltransferase family member 1	6.101	3.845	4.027	7.551	7.333	6.599	6.969	4.65767	7.113
Hemt1	0	0.217613	Inf	1	NA	0	0	0	0	0	0	0.077	0	0.01925
Hepacam	30.8459	22.6335	0.733759	1	hepatocyte cell adhesion molecule	0.298	0.602	0.41	0.376	0.283	0.749	0.261	0.436667	0.41725
Hepacam2	23.6283	15.0168	0.635544	1	HEPACAM family member 2	0.187	0.726	0.439	0.293	0.27	0.336	0.748	0.450667	0.41175
Heph	83.9538	63.3671	0.754786	1	hephaestin	0.675	0.321	1.073	0.603	0.599	0.399	0.971	0.689667	0.643
Hephl1	3.12146	20.6227	6.60675	1	hephaestin-like 1	0.063	0	0.027	0.086	0.026	0.121	0.813	0.03	0.2615
Herc1	2403.03	2413.98	1.00456	1	HECT and RLD domain containing E3 ubiquitin protein ligase family member 1	7.822	4.236	10.669	8.616	10.435	8.067	10.083	7.57567	9.30025
Herc2	2338.83	2205.63	0.943049	1	HECT and RLD domain containing E3 ubiquitin protein ligase 2	8.3	4.619	8.721	8.29	8.797	7.307	9.316	7.21333	8.4275
Herc3	1351.84	1279.8	0.946709	1	hect domain and RLD 3	17.092	8.887	14.438	16.128	14.709	17.816	13.95	13.4723	15.6508
Herc4	544.196	662.477	1.21735	1	hect domain and RLD 4	5.798	4.613	8.567	9.714	8.974	8.734	11.054	6.326	9.619
Herc6	76.2372	134.31	1.76173	0.911039	hect domain and RLD 6	0.482	0.343	1.294	1.25	0.978	1.203	2.793	0.706333	1.556
Herpud1	4099.42	2460.04	0.600095	0.55725	homocysteine-inducible, endoplasmic reticulum stress-inducible, ubiquitin-like domain member 1	92.198	106.595	97.114	80.236	88.809	76.514	57.013	98.6357	75.643
Herpud2	987.41	1214.23	1.22971	1	HERPUD family member 2	17.984	14.031	17.994	23.999	26.487	27.343	25.522	16.6697	25.8377
Hes1	397.896	951.42	2.39113	0.6253	hes family bHLH transcription factor 1	11.751	11.493	14.66	35.478	59.729	31.835	23.602	12.6347	37.661
Hes2	0	0.435226	Inf	1	hes family bHLH transcription factor 2	0	0	0	0	0	0	0.049	0	0.01225
Hes3	0	0.295449	Inf	1	hes family bHLH transcription factor 3	0	0	0	0	0.037	0	0	0	0.00925
Hes5	1.53772	6.33541	4.11999	1	hes family bHLH transcription factor 5	0.033	0.11	0	0.278	0.37	0.227	0.293	0.0476667	0.292
Hes6	250.036	429.809	1.71899	0.946091	hairy and enhancer of split 6	9.827	9.045	6.351	13.304	11.371	14.98	40.374	8.40767	20.0072
Hes7	3.98046	0.669439	0.168181	1	hes family bHLH transcription factor 7	0	0.289	0.243	0.052	0	0	0.129	0.177333	0.04525
Hesx1	0	0	NA	NA	homeobox gene expressed in ES cells	0	0	0	0	0	0	0	0	0
Hexa	1649.08	1662.05	1.00787	1	hexosaminidase A	44.315	25.608	56.233	36.253	36.284	43.317	102.934	42.052	54.697
Hexb	556.057	682.929	1.22816	1	hexosaminidase B	13.583	10.631	16.55	12.553	15.517	13.745	47.752	13.588	22.3917
Hexdc	157.11	133.257	0.848177	1	hexosaminidase (glycosyl hydrolase family 20, catalytic domain) containing	3.451	2.882	2.671	3.322	3.098	3.272	3.381	3.00133	3.26825
Hexim1	930.062	1053.43	1.13265	1	hexamethylene bis-acetamide inducible 1	13.591	10.683	13.856	16.428	18.244	16.739	22.115	12.71	18.3815
Hexim2	80.4201	55.6865	0.692445	1	hexamethylene bis-acetamide inducible 2	2.037	1.693	1.972	1.347	2	1.543	1.847	1.90067	1.68425
Hey1	190.079	253.445	1.33337	1	hairy/enhancer-of-split related with YRPW motif 1	4.778	3.604	3.465	5.015	6.097	6.637	9.852	3.949	6.90025
Hey2	65.9294	88.6529	1.34466	1	hairy/enhancer-of-split related with YRPW motif 2	0.908	0.698	2.185	2.314	2.098	1.942	1.766	1.26367	2.03
Heyl	702.15	619.616	0.882456	1	hairy/enhancer-of-split related with YRPW motif-like	10.604	4.794	6.524	5.99	7.484	7.194	12.354	7.30733	8.2555
Hfe	540.533	470.875	0.871132	1	homeostatic iron regulator	19.983	9.731	14.682	12.74	15.01	14.963	22.717	14.7987	16.3575
Hfe2	17557.7	16297.1	0.928199	1	NA	480.07	377.651	330.428	566.344	500.322	484.128	292.897	396.05	460.923
Hfm1	0	0	NA	NA	HFM1, ATP-dependent DNA helicase homolog	0	0	0	0	0	0	0	0	0
Hgd	0.712262	1.6328	2.29242	1	homogentisate 1, 2-dioxygenase	0	0.027	0.027	0	0.117	0.067	0.036	0.018	0.055
Hgf	7.88828	14.1687	1.79617	1	hepatocyte growth factor	0.023	0	0.321	0.083	0.111	0.111	0.714	0.114667	0.25475
Hgfac	1.59159	2.02122	1.26994	1	hepatocyte growth factor activator	0	0.022	0.089	0	0.095	0.027	0.118	0.037	0.06
Hgs	621.684	494.049	0.794695	1	HGF-regulated tyrosine kinase substrate	10.584	7.742	11.497	9.414	10.807	8.429	11.211	9.941	9.96525
Hgsnat	666.44	602.662	0.904301	1	heparan-alpha-glucosaminide N-acetyltransferase	13.658	10.932	9.198	12.404	13.039	11.521	16.1	11.2627	13.266
Hhat	23.9873	29.0002	1.20898	1	hedgehog acyltransferase	0.397	0.229	0.594	0.356	0.331	0.448	1.442	0.406667	0.64425
Hhatl	3439.91	2760.66	0.802538	1	hedgehog acyltransferase-like	94.247	76.643	63.009	92.17	82.197	85.341	56.758	77.9663	79.1165
Hhex	97.3189	136.649	1.40414	1	hematopoietically expressed homeobox	2.715	1.102	4.288	3.792	4.327	3.952	6.414	2.70167	4.62125
Hhip	17.8112	27.7356	1.5572	1	Hedgehog-interacting protein	0.101	0.056	0.124	0.15	0.156	0.204	0.212	0.0936667	0.1805
Hhipl1	20.2021	35.2309	1.74393	1	hedgehog interacting protein-like 1	0.449	0.089	0.629	0.329	0.464	0.532	2.142	0.389	0.86675
Hhipl2	0	0	NA	NA	hedgehog interacting protein-like 2	0	0	0	0	0	0	0	0	0
Hhla1	0	0	NA	NA	HERV-H LTR-associating 1	0	0	0	0	0	0	0	0	0
Hiat1	585.333	684.129	1.16879	1	NA	8.754	9.296	10.824	13.11	13.058	12.566	19.972	9.62467	14.6765
Hiatl1	473.745	618.102	1.30471	1	NA	5.906	4.626	8.792	7.771	8.508	9.684	17.142	6.44133	10.7762
Hibadh	2626.19	2642.72	1.0063	1	3-hydroxyisobutyrate dehydrogenase	85.689	65.404	55.45	86.721	89.141	93.913	84.745	68.8477	88.63
Hibch	676.154	854.325	1.26351	1	3-hydroxyisobutyryl-Coenzyme A hydrolase	16.245	16.268	22.206	28.25	28.743	29.425	30.381	18.2397	29.1998
Hic1	307.615	518.6	1.68587	0.519913	hypermethylated in cancer 1	3.58	2.249	3.888	5.641	4.541	7.467	10.089	3.239	6.9345
Hic2	151.133	126.495	0.836979	1	hypermethylated in cancer 2	1.269	0.889	1.178	0.997	1.094	1.399	1.187	1.112	1.16925
Hif1a	827.186	1176.76	1.4226	0.857361	hypoxia inducible factor 1, alpha subunit	6.941	6.096	11.529	11.126	13.076	12.466	23.068	8.18867	14.934
Hif1an	5070.47	4188.2	0.825999	1	hypoxia-inducible factor 1, alpha subunit inhibitor	45.125	32.721	35.559	44.183	38.521	39.864	34.448	37.8017	39.254
Hif3a	20.0325	17.6854	0.882833	1	hypoxia inducible factor 3, alpha subunit	0.149	0.053	0.22	0.158	0.144	0.124	0.168	0.140667	0.1485
Higd1a	210.579	311.031	1.47703	0.87629	HIG1 domain family, member 1A	6.05	5.211	3.98	9.653	9.475	10.13	9.512	5.08033	9.6925
Higd1b	93.6474	115.602	1.23444	1	HIG1 domain family, member 1B	6.937	5.562	4.909	6.867	9.415	11.248	9.285	5.80267	9.20375
Higd1c	0	0	NA	NA	HIG1 domain family, member 1C	0	0	0	0	0	0	0	0	0
Higd2a	2153.68	1603.34	0.744462	0.946207	HIG1 domain family, member 2A	179.073	157.083	142.779	158.574	153.578	161.001	133.02	159.645	151.543
Hils1	0	37.3008	Inf	1.18063e-05	histone H1-like protein in spermatids 1	0	0	0	2.921	3.719	1.746	2.576	0	2.7405
Hinfp	127.962	116.421	0.90981	1	histone H4 transcription factor	2.522	2.009	4.119	2.518	3.384	2.308	5.189	2.88333	3.34975
Hint1	2700.41	2254.97	0.835048	1	histidine triad nucleotide binding protein 1	228.494	230.726	169.833	220.266	211.879	233.088	252.388	209.684	229.405
Hint2	447.343	403.222	0.90137	1	histidine triad nucleotide binding protein 2	42.047	36.967	21.914	37.957	40.127	42.895	36.951	33.6427	39.4825
Hint3	351.001	403.865	1.15061	1	histidine triad nucleotide binding protein 3	27.738	25.316	14.007	33.932	34.789	34.816	30.795	22.3537	33.583
Hip1	1228.66	1338.77	1.08962	1	huntingtin interacting protein 1	8.858	5.245	7.912	8.92	8.457	8.542	14.989	7.33833	10.227
Hip1r	438.4	355.479	0.810854	1	huntingtin interacting protein 1 related	4.225	4.78	4.46	4.267	5.101	4.219	5.428	4.48833	4.75375
Hipk1	2076.19	2360.38	1.13688	1	homeodomain interacting protein kinase 1	11.514	8.507	16.649	15.594	18.16	15.39	20.202	12.2233	17.3365
Hipk2	1034.76	716.397	0.692329	1	homeodomain interacting protein kinase 2	7.201	4.55	22.542	11.742	9.887	9.151	5.608	11.431	9.097
Hipk3	6390.3	8281.54	1.29595	1	homeodomain interacting protein kinase 3	40.283	27.5	53.505	71.278	68.66	62.386	53.432	40.4293	63.939
Hipk4	5.57705	72.7658	13.0474	6.50834e-05	homeodomain interacting protein kinase 4	0.104	0.058	0.175	1.884	2.09	1.415	1.647	0.112333	1.759
Hira	525.773	399.411	0.759664	0.982673	histone cell cycle regulator	6.463	4.077	5.679	5.019	5.247	5.024	5.282	5.40633	5.143
Hirip3	152.08	128.213	0.843068	1	HIRA interacting protein 3	3.195	1.517	4.068	3.135	2.916	2.279	3.78	2.92667	3.0275
Hist1h1a	1.6791	1.81874	1.08316	1	NA	0.168	0.125	0	0	0.09	0	0.582	0.0976667	0.168
Hist1h1b	1.9979	3.86389	1.93398	1	NA	0.062	0.138	0.209	0.602	0.2	0.172	0.37	0.136333	0.336
Hist1h1c	2438.86	2297.31	0.94196	1	NA	96.663	66.47	50.772	76.01	108.169	74.858	86.665	71.3017	86.4255
Hist1h1d	30.3102	46.5261	1.535	1	NA	0.521	0.328	0.6	1.071	0.724	1.226	0.543	0.483	0.891
Hist1h1e	163.328	175.682	1.07564	1	NA	4.707	2.676	4.645	6.077	4.149	7.261	3.284	4.00933	5.19275
Hist1h1t	0	0	NA	NA	NA	0	0	0	0	0	0	0	0	0
Hist1h2aa	0	0	NA	NA	NA	0	0	0	0	0	0	0	0	0
Hist1h2ab	0	0.234212	Inf	1	NA	0	0	0	0.1	0	0	0	0	0.025
Hist1h2ac	12.0696	15.0759	1.24909	1	NA	0.319	0.131	0.245	0.487	0.162	0.465	0.274	0.231667	0.347
Hist1h2ad	0.992529	0.451826	0.455227	1	NA	0.106	0.118	0.119	0.128	0	0	0.158	0.114333	0.0715
Hist1h2ae	0	0.887052	Inf	1	NA	0	0	0	0.072	0	0	0.265	0	0.08425
Hist1h2af	0	1.05932	Inf	1	NA	0	0	0	0.257	0.342	0	0	0	0.14975
Hist1h2ag	0	0	NA	NA	NA	0	0	0	0	0	0	0	0	0
Hist1h2ah	0	0.217613	Inf	1	NA	0	0	0	0	0	0	0.16	0	0.04
Hist1h2ai	0	0.217613	Inf	1	NA	0	0	0	0	0	0	0.158	0	0.0395
Hist1h2ak	0.29311	0.529662	1.80704	1	NA	0	0	0.119	0.128	0.171	0	0	0.0396667	0.07475
Hist1h2an	0	0.295449	Inf	1	histone cluster 1, H2an	0	0	0	0	0.171	0	0	0	0.04275
Hist1h2ao	0	0	NA	NA	histone cluster 1, H2ao	0	0	0	0	0	0	0	0	0
Hist1h2ap	0	0	NA	NA	histone cluster 1, H2ap	0	0	0	0	0	0	0	0	0
Hist1h2ba	0	0	NA	NA	NA	0	0	0	0	0	0	0	0	0
Hist1h2bb	2.09826	2.241	1.06803	1	NA	0.268	0.298	0	0.216	0.287	0.247	0.398	0.188667	0.287
Hist1h2bc	850.716	1119.65	1.31613	0.937845	NA	44.604	56.597	57.344	92.552	89.148	86.322	91.697	52.8483	89.9297
Hist1h2be	46.61	51.9152	1.11382	1	NA	1.101	0.686	0.804	1.148	1.126	1.523	0.991	0.863667	1.197
Hist1h2bf	0	0	NA	NA	NA	0	0	0	0	0	0	0	0	0
Hist1h2bg	2.27817	2.7692	1.21554	1	NA	0.136	0.151	0.229	0.164	0.109	0.094	0.808	0.172	0.29375
Hist1h2bh	1.25746	3.65537	2.90695	1	NA	0	0.366	0	0.132	0.705	0.911	0.489	0.122	0.55925
Hist1h2bj	0	2.22294	Inf	1	NA	0	0	0	0	0	0.152	1.466	0	0.4045
Hist1h2bk	0.280267	0	0	1	NA	0.11	0	0	0	0	0	0	0.0366667	0
Hist1h2bl	0	0	NA	NA	NA	0	0	0	0	0	0	0	0	0
Hist1h2bm	0.573377	0	0	1	NA	0.11	0	0.123	0	0	0	0	0.0776667	0
Hist1h2bn	0	0	NA	NA	NA	0	0	0	0	0	0	0	0	0
Hist1h2bp	0.58622	0.777482	1.32626	1	histone cluster 1, H2bp	0	0	0.158	0	0.113	0.097	0.104	0.0526667	0.0785
Hist1h2bq	0	0	NA	NA	histone cluster 1, H2bq	0	0	0	0	0	0	0	0	0
Hist1h2br	0	0	NA	NA	histone cluster 1 H2br	0	0	0	0	0	0	0	0	0
Hist1h3a	0	0	NA	NA	NA	0	0	0	0	0	0	0	0	0
Hist1h3b	0	0.699646	Inf	1	NA	0	0	0	0	0	0.141	0.302	0	0.11075
Hist1h3c	0	0	NA	NA	NA	0	0	0	0	0	0	0	0	0
Hist1h3d	9.52932	10.787	1.13198	1	NA	0.509	1.244	1.368	1.351	1.799	1.829	1.057	1.04033	1.509
Hist1h3e	1.56591	0.981487	0.626786	1	NA	0.203	0.113	0.228	0.246	0.164	0	0.151	0.181333	0.14025
Hist1h3f	2.26532	2.66262	1.17538	1	NA	0.125	0.093	0.094	0.202	0.134	0.058	0.248	0.104	0.1605
Hist1h3g	2.13928	0.903651	0.422409	1	NA	0.255	0.094	0.286	0.205	0	0	0.252	0.211667	0.11425
Hist1h3h	0	0	NA	NA	NA	0	0	0	0	0	0	0	0	0
Hist1h3i	11.422	5.19672	0.454976	1	NA	0.952	1.444	0.679	0.314	0.835	0.838	0.514	1.025	0.62525
Hist1h4a	0.280267	0	0	1	NA	0.134	0	0	0	0	0	0	0.0446667	0
Hist1h4b	0	0	NA	NA	NA	0	0	0	0	0	0	0	0	0
Hist1h4c	1.39884	0.482033	0.344595	1	NA	0.268	0.298	0	0	0	0.185	0.199	0.188667	0.096
Hist1h4d	0.29311	1.43548	4.89742	1	NA	0	0	0.15	0.808	0	0.185	0	0.05	0.24825
Hist1h4f	0	0.528839	Inf	1	NA	0	0	0	0	0	0.37	0	0	0.0925
Hist1h4h	92.5972	132.077	1.42637	0.977796	NA	7.086	11.864	6.277	19.969	13.783	16.581	13.507	8.409	15.96
Hist1h4i	101.582	111.326	1.09592	1	NA	6.855	8.138	11.178	15.239	12.772	12.392	6.822	8.72367	11.8063
Hist1h4j	0	0	NA	NA	NA	0	0	0	0	0	0	0	0	0
Hist1h4k	0	0.917259	Inf	1	NA	0	0	0	0	0	0.185	0.596	0	0.19525
Hist1h4m	0	0	NA	NA	histone cluster 1, H4m	0	0	0	0	0	0	0	0	0
Hist1h4n	0	0	NA	NA	histone cluster 1, H4n	0	0	0	0	0	0	0	0	0
Hist2h2aa1	0	1.02612	Inf	1	NA	0	0	0	0	0.116	0	0.107	0	0.05575
Hist2h2aa2	0	0	NA	NA	NA	0	0	0	0	0	0	0	0	0
Hist2h2ab	2.37852	0.234212	0.0984697	1	NA	0.425	0.355	0	0.128	0	0	0	0.26	0.032
Hist2h2ac	0	2.55006	Inf	1	NA	0	0	0	0	0.517	0.445	0.636	0	0.3995
Hist2h2bb	0.280267	0.793259	2.83037	1	NA	0.085	0	0	0	0	0.352	0	0.0283333	0.088
Hist2h2be	286.165	235.971	0.824595	1	NA	5.312	5.247	4.252	5.005	6.148	5.157	4.703	4.937	5.25325
Hist2h3b	0	0	NA	NA	NA	0	0	0	0	0	0	0	0	0
Hist2h3c1	138.011	139.636	1.01177	1	NA	3.19	4.03	2.882	5.321	3.763	4.508	4.225	3.36733	4.45425
Hist2h3c2-ps	43.5611	43.9981	1.01003	1	NA	23.468	22.824	11.745	28.341	24.926	26.087	23.018	19.3457	25.593
Hist2h4	0.58622	1.94638	3.32022	1	NA	0	0	0.269	0.435	0.386	0	0.535	0.0896667	0.339
Hist3h2a	358.313	422.863	1.18015	1	NA	8.356	9.077	6.796	12.811	13.941	11.152	11.748	8.07633	12.413
Hist3h2ba	6.68028	5.54215	0.829629	1	NA	0.337	0.525	0.605	0.57	0.759	0.187	0.601	0.489	0.52925
Hist3h2bb-ps	3.98296	0.482033	0.121024	1	NA	0.27	0.4	0.504	0	0	0.124	0.133	0.391333	0.06425
Hist4h4	0.712262	0.747275	1.04916	1	NA	0	0.016	0.016	0.018	0.023	0	0.022	0.0106667	0.01575
Hivep1	820.676	792.958	0.966225	1	human immunodeficiency virus type I enhancer binding protein 1	4.62	2.908	5.866	4.58	5.213	5.564	6.021	4.46467	5.3445
Hivep2	2229.75	2055.06	0.921653	1	human immunodeficiency virus type I enhancer binding protein 2	12.696	6.637	13.373	11.906	13.691	11.977	11.555	10.902	12.2822
Hivep3	62.5891	58.644	0.936967	1	human immunodeficiency virus type I enhancer binding protein 3	0.311	0.15	0.562	0.247	0.425	0.231	0.696	0.341	0.39975
Hjurp	96.0876	65.3575	0.680187	0.991878	Holliday junction recognition protein	0.546	0.265	0.857	0.318	0.399	0.46	0.692	0.556	0.46725
Hk1	833.54	527.947	0.633379	0.657384	hexokinase 1	7	6.763	12.222	5.382	5.262	6.524	11.078	8.66167	7.0615
Hk2	9836.02	7742.68	0.787176	0.982673	hexokinase 2	100.79	58.189	93.174	89.364	93.809	91.377	45.344	84.051	79.9735
Hk3	98.7466	28.6229	0.289862	0.93337	hexokinase 3	1.159	0.227	3.243	0.262	0.369	0.229	1.381	1.543	0.56025
Hkdc1	0.699419	0.950458	1.35892	1	hexokinase domain containing 1	0.012	0.013	0	0.029	0	0.017	0.018	0.00833333	0.016
Hlcs	459.337	388.329	0.84541	1	holocarboxylase synthetase (biotin- [propriony-Coenzyme A-carboxylase (ATP-hydrolysing)] ligase)	4.872	3.328	5.18	4.682	4.632	5.243	4.085	4.46	4.6605
Hlf	282.909	141.804	0.501236	0.210768	hepatic leukemia factor	2.624	1.849	2.519	1.616	1.687	1.381	1.097	2.33067	1.44525
Hltf	181.014	275.513	1.52206	0.963073	helicase-like transcription factor	0.924	1.072	3.026	2.416	2.751	2.423	5.296	1.674	3.2215
Hlx	473.38	688.557	1.45456	0.877724	H2.0-like homeobox	12.663	7.579	10.768	19.011	18.04	18.354	19.811	10.3367	18.804
Hmbox1	210.46	234.007	1.11188	1	homeobox containing 1	3.576	1.806	5.032	3.683	5.566	4.041	5.627	3.47133	4.72925
Hmbs	562.698	354.472	0.62995	0.591522	hydroxymethylbilane synthase	15.774	9.963	19.62	12.024	11.9	10.927	12.112	15.119	11.7408
Hmcn1	182.423	378.249	2.07347	1	hemicentin 1	0.46	0.137	0.898	0.585	0.764	0.661	3.276	0.498333	1.3215
Hmg20a	741.556	761.181	1.02647	1	high mobility group 20A	10.55	7.661	11.114	12.57	13.071	11.624	13.104	9.775	12.5922
Hmg20b	346.688	549.728	1.58566	0.591522	high mobility group 20B	9.497	9.634	9.239	17.749	17.933	16.439	26.816	9.45667	19.7342
Hmga1	5.05265	5.00175	0.989926	1	high mobility group AT-hook 1	0.225	0.091	0.023	0.271	0.066	0.057	0.182	0.113	0.144
Hmga1-rs1	0	0	NA	NA	NA	0	0	0	0	0	0	0	0	0
Hmga2	0.29311	2.51839	8.59196	1	high mobility group AT-hook 2	0	0	0.011	0	0.016	0.014	0.134	0.00366667	0.041
Hmga2-ps1	75.3832	42.9772	0.570117	0.964663	high mobility group AT-hook 2, pseudogene 1	1.941	2.312	2.581	1.574	1.07	1.842	2.306	2.278	1.698
Hmgb1	137.069	229.106	1.67146	0.688624	high mobility group box 1	2.771	2.778	2.518	6.255	5.968	5.436	5.458	2.689	5.77925
Hmgb1-rs17	1.56591	1.41671	0.904725	1	high mobility group box 1, related sequence 17	0.058	0.032	0.065	0.07	0.047	0	0.129	0.0516667	0.0615
Hmgb2	66.5273	44.4393	0.667986	1	high mobility group box 2	0.528	0.38	2.839	0.619	0.899	0.881	1.615	1.249	1.0035
Hmgb3	38.4947	46.4179	1.20583	1	high mobility group box 3	1.312	0.757	1.216	1.066	1.825	1.71	2.06	1.095	1.66525
Hmgb4	0	0.217613	Inf	1	high-mobility group box 4	0	0	0	0	0	0	0.091	0	0.02275
Hmgcl	879.412	797.247	0.906569	1	3-hydroxy-3-methylglutaryl-Coenzyme A lyase	34.863	28.498	20.65	30.358	33.637	32.9	35.043	28.0037	32.9845
Hmgcll1	14.8153	22.1805	1.49714	1	3-hydroxymethyl-3-methylglutaryl-Coenzyme A lyase-like 1	0.197	0.039	0.389	0.349	0.335	0.192	0.618	0.208333	0.3735
Hmgcr	279.668	322.984	1.15488	1	3-hydroxy-3-methylglutaryl-Coenzyme A reductase	2.723	2.723	3.232	3.186	3.877	3.532	7.077	2.89267	4.418
Hmgcs1	0	0	NA	NA	3-hydroxy-3-methylglutaryl-Coenzyme A synthase 1	0	0	0	0	0	0	0	0	0
Hmgcs2	181.301	76.309	0.420897	0.481832	3-hydroxy-3-methylglutaryl-Coenzyme A synthase 2	1.395	2.143	4.209	1.302	1.733	1.369	0.923	2.58233	1.33175
Hmgn1	351.002	426.714	1.2157	1	high mobility group nucleosomal binding domain 1	15.637	13.673	10.168	16.996	17.876	18.891	31.621	13.1593	21.346
Hmgn2	76.5732	88.3748	1.15412	1	high mobility group nucleosomal binding domain 2	3.459	2.218	2.834	3.695	2.887	3.589	6.863	2.837	4.2585
Hmgn3	119.874	200.881	1.67577	1	high mobility group nucleosomal binding domain 3	4.661	5.486	8.044	8.168	7.787	9.672	29.443	6.06367	13.7675
Hmgn5	163.288	252.497	1.54633	0.868686	high-mobility group nucleosome binding domain 5	2.256	2.922	7.049	7.116	8.135	5.94	10.374	4.07567	7.89125
Hmgxb3	708.718	564.643	0.79671	1	HMG box domain containing 3	7.724	4.9	6.418	6.71	6.596	5.998	5.96	6.34733	6.316
Hmgxb4	289.507	308.793	1.06662	1	HMG box domain containing 4	3.576	2.223	4.997	4.49	3.757	4.196	6.778	3.59867	4.80525
Hmha1	325.502	244.511	0.75118	1	NA	3.095	1.028	7.999	2.285	2.198	2.446	8.181	4.04067	3.7775
Hmmr	42.1595	28.6782	0.680231	1	hyaluronan mediated motility receptor (RHAMM)	0.181	0.071	1.422	0.142	0.257	0.177	1.345	0.558	0.48025
Hmox1	301.691	252.119	0.835684	1	heme oxygenase 1	9.834	5.038	12.778	6.818	5.582	7.92	19.242	9.21667	9.8905
Hmox2	949.959	489.754	0.515553	0.121466	heme oxygenase 2	34.062	30.363	30.591	19.72	18.792	21.745	23.969	31.672	21.0565
Hmx1	0.419152	0.794081	1.8945	1	H6 homeobox 1	0	0.031	0	0.034	0.045	0.038	0	0.0103333	0.02925
Hmx2	0	0	NA	NA	H6 homeobox 2	0	0	0	0	0	0	0	0	0
Hmx3	0	0	NA	NA	H6 homeobox 3	0	0	0	0	0	0	0	0	0
Hn1	464.563	498.582	1.07323	1	NA	19.923	14.729	12.03	16.56	15.026	20.245	37.427	15.5607	22.3145
Hn1l	206.735	170.211	0.82333	1	NA	2.937	4.121	3.599	1.977	3.612	2.82	7.815	3.55233	4.056
Hnf1a	0	1.04272	Inf	1	HNF1 homeobox A	0	0	0	0.016	0.042	0	0.019	0	0.01925
Hnf1b	1.73297	0.295449	0.170487	1	HNF1 homeobox B	0.03	0	0.068	0	0.024	0	0	0.0326667	0.006
Hnf4a	0	0	NA	NA	hepatic nuclear factor 4, alpha	0	0	0	0	0	0	0	0	0
Hnf4g	1.59159	0.652839	0.41018	1	hepatocyte nuclear factor 4, gamma	0	0.011	0.045	0	0	0	0.045	0.0186667	0.01125
Hnmt	184.007	175.526	0.953911	1	histamine N-methyltransferase	3.59	4.669	7.336	7.81	6.057	6.269	4.384	5.19833	6.13
Hnrnpa0	851.32	1866.35	2.1923	0.00768556	heterogeneous nuclear ribonucleoprotein A0	14.892	15.613	12.451	33.626	37.544	39.102	56.614	14.3187	41.7215
Hnrnpa1	59.2737	64.3364	1.08541	1	heterogeneous nuclear ribonucleoprotein A1	1.731	0.994	1.024	1.677	2.202	1.263	1.723	1.24967	1.71625
Hnrnpa2b1	7821.57	10067.6	1.28716	0.989066	heterogeneous nuclear ribonucleoprotein A2/B1	148.409	123.053	183.194	249.183	238.219	235.132	258.308	151.552	245.21
Hnrnpa3	182.111	256.754	1.40987	0.980529	heterogeneous nuclear ribonucleoprotein A3	1.521	1.255	2.136	2.794	2.844	2.768	3.149	1.63733	2.88875
Hnrnpab	2910.27	3360.93	1.15485	1	heterogeneous nuclear ribonucleoprotein A/B	52.625	46.817	58.778	65.397	76.499	74.843	96.325	52.74	78.266
Hnrnpc	1524.07	1532.97	1.00584	1	heterogeneous nuclear ribonucleoprotein C	25.999	20.131	28.719	28.258	27.982	31.942	39.489	24.9497	31.9178
Hnrnpd	1270.35	1308.76	1.03024	1	heterogeneous nuclear ribonucleoprotein D	7.816	7.001	11.38	11.035	11.804	10.642	11.585	8.73233	11.2665
Hnrnpf	173.246	226.971	1.31011	1	heterogeneous nuclear ribonucleoprotein F	3.007	2.114	2.995	3.243	4.542	4.238	6.146	2.70533	4.54225
Hnrnph1	2332.42	3082.91	1.32176	1	heterogeneous nuclear ribonucleoprotein H1	35.115	33.063	81.568	88.837	84.451	67.936	81.457	49.9153	80.6702
Hnrnph2	622.222	645.546	1.03748	1	heterogeneous nuclear ribonucleoprotein H2	11.025	9.52	16.567	15.153	14.908	14.566	20.203	12.3707	16.2075
Hnrnph3	439.683	102.532	0.233194	5.19879e-07	heterogeneous nuclear ribonucleoprotein H3	8.235	7.849	12.209	2.928	3.062	2.369	2.656	9.431	2.75375
Hnrnpk	1434.7	1322.71	0.921936	1	heterogeneous nuclear ribonucleoprotein K	32.176	27.588	41.044	33.528	37.874	36.836	49.762	33.6027	39.5
Hnrnpl	1821.45	1817.98	0.998092	1	heterogeneous nuclear ribonucleoprotein L	44.882	33.243	39.417	47.274	52.207	41.185	59.468	39.1807	50.0335
Hnrnpm	1835.81	2290.68	1.24778	1	heterogeneous nuclear ribonucleoprotein M	27.302	26.27	48.328	57.163	52.536	46.664	54.666	33.9667	52.7572
Hnrnpr	400.264	425.329	1.06262	1	heterogeneous nuclear ribonucleoprotein R	2.146	1.776	3.132	2.667	3.122	2.391	4.589	2.35133	3.19225
Hnrnpu	3230.42	4398.5	1.36159	0.897229	heterogeneous nuclear ribonucleoprotein U	36.298	32.697	54.481	64.072	68.301	61.292	91.003	41.1587	71.167
Hnrnpul1	2160.58	1689.27	0.781859	0.977796	heterogeneous nuclear ribonucleoprotein U-like 1	32.836	22.1	46.32	30.939	30.464	33.655	35.118	33.752	32.544
Hnrnpul2	2505.37	2627.86	1.04889	1	heterogeneous nuclear ribonucleoprotein U-like 2	22.121	14.518	25.308	24.529	25.21	25.512	33.555	20.649	27.2015
Hnrpdl	1464.85	1648.99	1.12571	1	NA	674.691	461.603	958.9	949.928	1059.7	800.01	1085.58	698.398	973.804
Hnrpll	539.746	647.873	1.20033	1	NA	232.999	214.266	306.322	346.164	405.557	333.337	451.027	251.196	384.021
Hoga1	30.0815	38.0398	1.26456	1	4-hydroxy-2-oxoglutarate aldolase 1	1.148	0.567	0.887	1.171	1.887	1.059	1.326	0.867333	1.36075
Homer1	1899.5	2523.66	1.32859	1	homer scaffolding protein 1	12.83	10.04	22.954	29.729	29.969	23.791	13.367	15.2747	24.214
Homer2	734.702	546.942	0.744441	0.987307	homer scaffolding protein 2	2.663	3.093	3.238	2.141	3.224	2.811	3.473	2.998	2.91225
Homer3	155.403	130.404	0.839135	1	homer scaffolding protein 3	3.329	2.106	3.54	2.391	2.168	2.102	6.563	2.99167	3.306
Homez	133.281	110.607	0.829875	1	homeodomain leucine zipper-encoding gene	1.201	0.967	0.983	1.033	0.867	1.034	1.622	1.05033	1.139
Hook1	493.354	545.685	1.10607	1	hook microtubule tethering protein 1	2.508	3.695	10.541	9.775	9.107	6.122	4.278	5.58133	7.3205
Hook2	110.852	69.6337	0.628171	1	hook microtubule tethering protein 2	1.254	2.736	1.442	1.362	2.042	0.813	2.122	1.81067	1.58475
Hook3	2221.4	3817.37	1.71845	0.362435	hook microtubule tethering protein 3	6.877	4.391	13.987	17.728	17.804	15.009	19.527	8.41833	17.517
Hopx	149.237	203.255	1.36196	0.999299	HOP homeobox	5.013	4.803	3.509	9.265	7.614	7.433	6.908	4.44167	7.805
Hormad1	0	0	NA	NA	HORMA domain containing 1	0	0	0	0	0	0	0	0	0
Hormad2	0	0.26442	Inf	1	HORMA domain containing 2	0	0	0	0	0	0.043	0	0	0.01075
Hoxa1	2.99043	3.88894	1.30046	1	homeobox A1	0.034	0.056	0.076	0.041	0.082	0.07	0.201	0.0553333	0.0985
Hoxa10	0	1.73011	Inf	1	homeobox A10	0	0	0	0.064	0	0.055	0	0	0.02975
Hoxa11	0	0	NA	NA	homeobox A11	0	0	0	0	0	0	0	0	0
Hoxa11as	0.419152	0.234212	0.558777	1	NA	0	0.466	0	0.506	0	0	0	0.155333	0.1265
Hoxa13	0	0	NA	NA	homeobox A13	0	0	0	0	0	0	0	0	0
Hoxa2	2.01074	0	0	1	homeobox A2	0	0.052	0.106	0	0	0	0	0.0526667	0
Hoxa3	2.12394	4.50077	2.11907	1	homeobox A3	0.016	0.055	0.037	0.139	0.079	0.114	0.073	0.036	0.10125
Hoxa4	2.71266	1.75897	0.64843	1	homeobox A4	0.11	0.03	0.123	0.066	0.088	0.038	0.081	0.0876667	0.06825
Hoxa5	3.93647	2.30377	0.585236	1	homeobox A5	0	0.025	0.3	0.081	0.036	0	0.199	0.108333	0.079
Hoxa6	0	0	NA	NA	homeobox A6	0	0	0	0	0	0	0	0	0
Hoxa7	1.28564	0.217613	0.169265	1	homeobox A7	0.021	0.024	0.048	0	0	0	0.032	0.031	0.008
Hoxa9	1.70479	0.498632	0.292489	1	homeobox A9	0.013	0.029	0.029	0.016	0	0.018	0	0.0236667	0.0085
Hoxb1	0	0	NA	NA	homeobox B1	0	0	0	0	0	0	0	0	0
Hoxb13	0	0	NA	NA	homeobox B13	0	0	0	0	0	0	0	0	0
Hoxb2	0.29311	2.58408	8.81608	1	homeobox B2	0	0	0.029	0.093	0.165	0.036	0.076	0.00966667	0.0925
Hoxb3	2.69732	6.99646	2.59386	1	homeobox B3	0.023	0.038	0.038	0.217	0.036	0.016	0.184	0.033	0.11325
Hoxb4	3.29638	6.50475	1.9733	1	homeobox B4	0.016	0.054	0.11	0.118	0.131	0.068	0.315	0.06	0.158
Hoxb5	0.419152	1.04272	2.4877	1	homeobox B5	0	0.025	0	0.027	0.071	0	0.033	0.00833333	0.03275
Hoxb6	0.29311	0.234212	0.79906	1	homeobox B6	0	0	0.035	0.038	0	0	0	0.0116667	0.0095
Hoxb7	0.419152	0	0	1	homeobox B7	0	0.037	0	0	0	0	0	0.0123333	0
Hoxb8	0	0.964888	Inf	1	homeobox B8	0	0	0	0.019	0.025	0	0.047	0	0.02275
Hoxb9	0	1.26251	Inf	1	homeobox B9	0	0	0	0.056	0.025	0.021	0	0	0.0255
Hoxc10	1.1596	0.669439	0.577303	1	homeobox C10	0.022	0	0.074	0.026	0	0	0.065	0.032	0.02275
Hoxc11	0	0	NA	NA	homeobox C11	0	0	0	0	0	0	0	0	0
Hoxc12	0	0	NA	NA	homeobox C12	0	0	0	0	0	0	0	0	0
Hoxc13	0.29311	0	0	1	homeobox C13	0	0	0.019	0	0	0	0	0.00633333	0
Hoxc4	0.838304	1.44692	1.72601	1	homeobox C4	0	0.047	0	0.025	0.034	0.029	0.094	0.0156667	0.0455
Hoxc5	0.29311	0.529662	1.80704	1	homeobox C5	0	0	0.017	0.019	0.025	0	0	0.00566667	0.011
Hoxc6	1.13391	1.79217	1.58052	1	homeobox C6	0.079	0	0.029	0.127	0.085	0.036	0	0.036	0.062
Hoxc8	0.838304	1.8737	2.23511	1	homeobox C8	0	0.039	0	0.171	0	0	0	0.013	0.04275
Hoxc9	0	0	NA	NA	homeobox C9	0	0	0	0	0	0	0	0	0
Hoxd1	0	1.05932	Inf	1	homeobox D1	0	0	0	0.054	0.072	0	0	0	0.0315
Hoxd10	0.838304	0.732844	0.874199	1	homeobox D10	0	0.05	0	0.055	0	0.031	0	0.0166667	0.0215
Hoxd11	0	0.498632	Inf	1	homeobox D11	0	0	0	0.012	0	0.014	0	0	0.0065
Hoxd12	0	0	NA	NA	homeobox D12	0	0	0	0	0	0	0	0	0
Hoxd13	0.29311	0.513062	1.75041	1	homeobox D13	0	0	0.019	0	0.027	0	0.025	0.00633333	0.013
Hoxd3	0.29311	8.37827	28.5841	0.748991	homeobox D3	0	0	0.016	0.226	0.116	0.16	0.171	0.00533333	0.16825
Hoxd4	18.2125	53.2804	2.92548	0.489259	homeobox D4	0.278	0.291	0.421	1.44	1.103	0.972	1.382	0.33	1.22425
Hoxd8	34.6788	95.9772	2.7676	0.24061	homeobox D8	1.44	0.719	1.318	3.194	3.118	3.699	6.282	1.159	4.07325
Hoxd9	6.08621	17.8092	2.92616	0.977796	homeobox D9	0.239	0.066	0.112	0.53	0.353	0.414	0.74	0.139	0.50925
Hp	1235.83	639.846	0.517744	0.9966	haptoglobin	22.102	25.153	86.76	22.905	58.585	14.128	13.318	44.6717	27.234
Hp1bp3	2537.26	2545.78	1.00336	1	heterochromatin protein 1, binding protein 3	27.385	18.443	24.115	27.203	28.664	28.626	34.039	23.3143	29.633
Hpca	4.94481	4.98445	1.00802	1	hippocalcin	0	0.228	0.102	0.247	0.183	0.063	0.135	0.11	0.157
Hpcal1	332.111	291.458	0.877594	1	hippocalcin-like 1	8.328	11.191	8.946	10.154	8.868	9.594	16.179	9.48833	11.1988
Hpcal4	3.24251	1.86784	0.576046	1	hippocalcin-like 4	0.018	0.05	0.02	0.022	0.058	0	0.013	0.0293333	0.02325
Hpd	0	0.964888	Inf	1	4-hydroxyphenylpyruvic acid dioxygenase	0	0	0	0.037	0.049	0	0.09	0	0.044
Hpdl	76.3318	60.9342	0.798281	1	4-hydroxyphenylpyruvate dioxygenase-like	3.634	1.656	1.348	1.358	2.353	2.64	2.678	2.21267	2.25725
Hpgd	139	163.293	1.17477	1	hydroxyprostaglandin dehydrogenase 15 (NAD)	2.962	2.672	5.88	3.313	2.147	3.762	15.066	3.838	6.072
Hpgds	31.2097	72.1827	2.31283	1	hematopoietic prostaglandin D synthase	0.241	0.24	0.91	0.49	0.551	0.702	3.992	0.463667	1.43375
Hpn	271.267	170.697	0.629257	1	hepsin	7.171	7.232	3.449	5.699	6.282	4.658	2.716	5.95067	4.83875
Hprt	515.662	654.273	1.2688	1	hypoxanthine guanine phosphoribosyl transferase	19.873	15.195	17.644	21.54	23.514	28.175	43.016	17.5707	29.0613
Hps1	77.3876	58.1119	0.750919	1	HPS1, biogenesis of lysosomal organelles complex 3 subunit 1	1.299	0.89	1.795	1.022	1.336	0.69	2.063	1.328	1.27775
Hps3	190.464	234.747	1.2325	1	HPS3, biogenesis of lysosomal organelles complex 2 subunit 1	2.008	1.719	1.957	2.862	2.923	2.202	4.163	1.89467	3.0375
Hps4	136.248	133.316	0.978484	1	HPS4, biogenesis of lysosomal organelles complex 3 subunit 2	2.637	1.694	2.366	2.76	2.803	2.372	3.067	2.23233	2.7505
Hps5	475.74	497.522	1.04578	1	HPS5, biogenesis of lysosomal organelles complex 2 subunit 2	4.928	3.587	5.33	6.402	5.426	5.665	6.788	4.615	6.07025
Hps6	185.913	159.901	0.860085	1	HPS6, biogenesis of lysosomal organelles complex 2 subunit 3	3.931	2.625	3.049	3.359	3.347	3.719	3.46	3.20167	3.47125
Hpse	49.6501	58.9116	1.18654	1	heparanase	0.637	0.226	1.564	0.556	0.523	0.918	2.855	0.809	1.213
Hpse2	5.35065	0.295449	0.0552175	0.93337	heparanase 2	0.077	0.021	0.279	0	0.031	0	0	0.125667	0.00775
Hpx	0.840801	2.26986	2.69964	1	hemopexin	0.084	0	0	0	0.181	0	0.209	0.028	0.0975
Hr	1844.22	1039.76	0.563794	0.179381	lysine demethylase and nuclear receptor corepressor	20.584	8.407	19.485	10.78	13.065	10.843	9.195	16.1587	10.9708
Hras1	1212.72	1110.85	0.915998	1	NA	590.04	588.299	462.772	598.196	545.009	682.327	811.227	547.037	659.19
Hrasls	1420.03	1475.98	1.0394	1	NA	26.488	20.058	20.65	35.906	32.103	28.539	19.586	22.3987	29.0335
Hrasls5	0.560534	0	0	1	NA	0.08	0	0	0	0	0	0	0.0266667	0
Hrc	25873.1	20834.3	0.805252	1	histidine rich calcium binding protein	564.203	399.215	521.796	542.196	513.531	521.198	404.242	495.071	495.292
Hrct1	120.954	93.747	0.775061	1	histidine rich carboxyl terminus 1	7.244	5.402	5.654	5.869	7.739	6.533	3.335	6.1	5.869
Hrg	0	0.699646	Inf	1	histidine-rich glycoprotein	0	0	0	0	0	0.033	0.071	0	0.026
Hrh1	22.8895	18.1641	0.793555	1	histamine receptor H1	0.318	0.171	0.311	0.223	0.181	0.341	0.305	0.266667	0.2625
Hrh2	10.902	7.48758	0.686808	1	histamine receptor H2	0.18	0.067	0.336	0.163	0.096	0.124	0.267	0.194333	0.1625
Hrh3	0.840801	1.08807	1.29408	1	histamine receptor H3	0.048	0	0	0	0	0	0.118	0.016	0.0295
Hrh4	0.712262	0	0	1	histamine receptor H4	0	0.03	0.031	0	0	0	0	0.0203333	0
Hrk	49.3074	38.5236	0.781295	1	harakiri, BCL2 interacting protein (contains only BH3 domain)	0.632	0.338	0.306	0.377	0.414	0.41	0.498	0.425333	0.42475
Hrnr	189.317	40.4046	0.213423	0.0263413	hornerin	0.538	0.974	0.864	0.185	0.303	0.19	0.21	0.792	0.222
Hrsp12	162.337	157.592	0.970769	1	NA	5.029	7.919	9.208	9.11	10.173	6.319	12.007	7.38533	9.40225
Hs1bp3	318.373	281.471	0.884093	1	HCLS1 binding protein 3	5.724	3.943	5.387	4.37	5.726	5.162	7.448	5.018	5.6765
Hs2st1	561.559	688.263	1.22563	1	heparan sulfate 2-O-sulfotransferase 1	6.567	4.428	5.256	6.155	7.285	7.761	13.442	5.417	8.66075
Hs3st1	69.6311	57.0646	0.819527	1	heparan sulfate (glucosamine) 3-O-sulfotransferase 1	1.441	1.933	2.284	1.41	2.077	1.924	2.692	1.886	2.02575
Hs3st2	0.853644	3.70247	4.33726	1	heparan sulfate (glucosamine) 3-O-sulfotransferase 2	0.037	0	0.021	0.045	0.237	0	0.11	0.0193333	0.098
Hs3st3a1	23.8152	13.1157	0.550728	1	heparan sulfate (glucosamine) 3-O-sulfotransferase 3A1	0.224	0.225	0.406	0.103	0.154	0.236	0.316	0.285	0.20225
Hs3st3b1	76.6537	33.9748	0.443224	0.768134	heparan sulfate (glucosamine) 3-O-sulfotransferase 3B1	0.279	0.69	0.751	0.261	0.236	0.415	0.435	0.573333	0.33675
Hs3st5	208.354	168.398	0.808234	1	heparan sulfate (glucosamine) 3-O-sulfotransferase 5	3.77	2.133	3.651	3.721	4.475	2.935	1.164	3.18467	3.07375
Hs3st6	0.853644	1.88144	2.20401	1	heparan sulfate (glucosamine) 3-O-sulfotransferase 6	0.069	0	0.038	0	0.221	0.047	0.102	0.0356667	0.0925
Hs6st1	1522.11	1292.86	0.849386	1	heparan sulfate 6-O-sulfotransferase 1	22.085	15.134	20.063	19.98	21.472	20.051	19.828	19.094	20.3328
Hs6st2	48.3565	96.8016	2.00183	0.638623	heparan sulfate 6-O-sulfotransferase 2	0.342	0.619	0.547	0.932	1.24	0.851	2.552	0.502667	1.39375
Hs6st3	0	0.234212	Inf	1	heparan sulfate 6-O-sulfotransferase 3	0	0	0	0.028	0	0	0	0	0.007
Hsbp1	2489.98	2119.72	0.851303	1	heat shock factor binding protein 1	98.403	94.912	99.028	98.317	105.749	105.876	117.663	97.4477	106.901
Hsbp1l1	28.5959	13.506	0.472304	0.987307	heat shock factor binding protein 1-like 1	0.7	1.333	0.971	0.362	1.232	0.461	0.445	1.00133	0.625
Hscb	123.391	126.108	1.02202	1	HscB iron-sulfur cluster co-chaperone	8.795	5.406	7.192	8.247	8.234	8.66	11.981	7.131	9.2805
Hsd11b1	245.81	123	0.500386	0.370613	hydroxysteroid 11-beta dehydrogenase 1	5.484	8.501	8.995	4.008	5.196	5.27	5.527	7.66	5.00025
Hsd11b2	7.4879	16.2199	2.16615	1	hydroxysteroid 11-beta dehydrogenase 2	0.023	0.327	0.152	0.109	0.327	0.438	1.376	0.167333	0.5625
Hsd17b1	1.14675	5.64791	4.92513	1	hydroxysteroid (17-beta) dehydrogenase 1	0.063	0	0.071	0.153	0.255	0.175	0.47	0.0446667	0.26325
Hsd17b10	1188.98	950.072	0.799062	1	hydroxysteroid (17-beta) dehydrogenase 10	65.441	61.92	48.365	58.28	59.14	64.483	60.854	58.5753	60.6893
Hsd17b11	518.91	489.991	0.944268	1	hydroxysteroid (17-beta) dehydrogenase 11	16.065	11.112	15.505	12.252	17.178	14.782	25.088	14.2273	17.325
Hsd17b12	400.709	349.256	0.871597	1	hydroxysteroid (17-beta) dehydrogenase 12	9.038	10.046	10.539	8.371	10.306	9.087	18.125	9.87433	11.4723
Hsd17b13	0.699419	0.217613	0.311134	1	hydroxysteroid (17-beta) dehydrogenase 13	0.02	0.022	0	0	0	0	0.029	0.014	0.00725
Hsd17b14	80.4162	56.864	0.707121	1	hydroxysteroid (17-beta) dehydrogenase 14	2.928	3.119	1.744	3.462	3.089	1.688	1.177	2.597	2.354
Hsd17b2	0	0.295449	Inf	1	hydroxysteroid (17-beta) dehydrogenase 2	0	0	0	0	0.052	0	0	0	0.013
Hsd17b3	0	0.435226	Inf	1	hydroxysteroid (17-beta) dehydrogenase 3	0	0	0	0	0	0	0.096	0	0.024
Hsd17b4	1385.73	1023.41	0.738532	0.901866	hydroxysteroid (17-beta) dehydrogenase 4	26.715	19.688	24.956	20.064	25.465	22.256	20.507	23.7863	22.073
Hsd17b6	0	0	NA	NA	hydroxysteroid (17-beta) dehydrogenase 6	0	0	0	0	0	0	0	0	0
Hsd17b7	201.182	236.966	1.17787	1	hydroxysteroid (17-beta) dehydrogenase 7	1.344	1.697	3.147	3.456	3.16	2.479	3.013	2.06267	3.027
Hsd3b1	0	0	NA	NA	hydroxy-delta-5-steroid dehydrogenase, 3 beta- and steroid delta-isomerase 1	0	0	0	0	0	0	0	0	0
Hsd3b2	0	0	NA	NA	hydroxy-delta-5-steroid dehydrogenase, 3 beta- and steroid delta-isomerase 2	0	0	0	0	0	0	0	0	0
Hsd3b3	0	5.74803	Inf	0.866702	hydroxy-delta-5-steroid dehydrogenase, 3 beta- and steroid delta-isomerase 3	0	0	0	0.276	0.074	0.285	0.068	0	0.17575
Hsd3b4	0	0	NA	NA	hydroxy-delta-5-steroid dehydrogenase, 3 beta- and steroid delta-isomerase 4	0	0	0	0	0	0	0	0	0
Hsd3b5	0	0	NA	NA	hydroxy-delta-5-steroid dehydrogenase, 3 beta- and steroid delta-isomerase 5	0	0	0	0	0	0	0	0	0
Hsd3b6	1.41168	0	0	1	hydroxy-delta-5-steroid dehydrogenase, 3 beta- and steroid delta-isomerase 6	0.023	0.052	0.026	0	0	0	0	0.0336667	0
Hsd3b7	339.585	447.566	1.31798	1	hydroxy-delta-5-steroid dehydrogenase, 3 beta- and steroid delta-isomerase 7	10.648	6.389	9.114	10.122	11.67	13.02	24.918	8.717	14.9325
Hsdl1	592.894	546.953	0.922515	1	hydroxysteroid dehydrogenase like 1	10.232	7.396	8.304	9.583	10.74	10.155	9.878	8.644	10.089
Hsdl2	1370.16	1567.05	1.1437	1	hydroxysteroid dehydrogenase like 2	25.571	16.649	32.174	35.89	33.005	39.258	30.478	24.798	34.6578
Hsf1	1171.07	902.544	0.770699	0.977796	heat shock factor 1	30.903	21.5	28.328	29.991	27.976	24.188	20.808	26.9103	25.7407
Hsf2	833.08	1031.75	1.23848	1	heat shock factor 2	17.335	11.879	14.959	23.297	22.703	23.431	22.098	14.7243	22.8822
Hsf2bp	7.33617	9.2536	1.26137	1	heat shock transcription factor 2 binding protein	0.044	0.194	0.082	0.07	0.023	0.081	0.692	0.106667	0.2165
Hsf3	0	0	NA	NA	heat shock transcription factor 3	0	0	0	0	0	0	0	0	0
Hsf4	142.906	150	1.04964	1	heat shock transcription factor 4	3.37	3.666	4.07	5.617	5.112	5.252	3.593	3.702	4.8935
Hsf5	0.29311	0.234212	0.79906	1	heat shock transcription factor family member 5	0	0	0.011	0.012	0	0	0	0.00366667	0.003
Hsfy2	0	0	NA	NA	heat shock transcription factor, Y-linked 2	0	0	0	0	0	0	0	0	0
Hsh2d	3.74621	0.435226	0.116178	1	hematopoietic SH2 domain containing	0.17	0	0.305	0	0	0	0.101	0.158333	0.02525
Hsp90aa1	233.577	286.245	1.22548	1	heat shock protein 90, alpha (cytosolic), class A member 1	1.875	2.442	7.554	4.458	6.075	6.018	7.241	3.957	5.948
Hsp90ab1	22738.1	18495	0.813395	1	heat shock protein 90 alpha (cytosolic), class B member 1	457.374	315.512	502.042	407.162	438.991	448.947	425.345	424.976	430.111
Hsp90b1	3747.87	4671.2	1.24636	1	heat shock protein 90, beta (Grp94), member 1	47.761	45.959	98.836	68.997	73.53	91.978	177.47	64.1853	102.994
Hspa12a	375.775	422.421	1.12413	1	heat shock protein 12A	2.903	2.611	3.606	4.519	4.479	4.006	4.202	3.04	4.3015
Hspa12b	632.951	664.497	1.04984	1	heat shock protein 12B	11.838	9.565	7.836	12.686	12.147	15.081	12.585	9.74633	13.1248
Hspa13	475.961	576.409	1.21104	1	heat shock protein 70 family, member 13	4.465	4.427	7.137	6.643	8.633	7.053	10.734	5.343	8.26575
Hspa14	377.493	336.986	0.892696	1	heat shock protein 14	3.536	2.46	3.038	3.003	3.639	2.565	4.641	3.01133	3.462
Hspa1a	84.4483	137.406	1.62711	1	heat shock protein 1A	1.018	1.048	2.232	1.79	5.536	2.755	1.134	1.43267	2.80375
Hspa1b	77.2069	169.633	2.19712	1	heat shock protein 1B	0.686	1.558	1.421	1.926	6.83	3.3	1.837	1.22167	3.47325
Hspa1l	540.427	442.386	0.818586	1	heat shock protein 1-like	13.524	6.899	11.391	10.365	12.292	12.088	7.439	10.6047	10.546
Hspa2	212.918	202.528	0.951202	1	heat shock protein 2	3.608	2.969	4.57	4.433	3.942	4.581	4.8	3.71567	4.439
Hspa4	2887.08	3131.07	1.08451	1	heat shock protein 4	31.203	21.455	34.931	37.346	36.656	39.643	45.066	29.1963	39.6778
Hspa4l	250.986	333.418	1.32843	1	heat shock protein 4 like	3.269	2.044	4.794	4.131	4.595	5.17	8.679	3.369	5.64375
Hspa5	5055.2	5079.22	1.00475	1	heat shock protein 5	86.304	77.094	105.083	89.896	106.264	120.959	143.483	89.4937	115.15
Hspa8	2930.03	1746.66	0.596123	0.857361	heat shock protein 8	52.318	35.932	114.353	49.435	47.442	52.649	42.779	67.5343	48.0763
Hspa9	8641.85	8478.43	0.98109	1	heat shock protein 9	150.186	102.006	144.693	153.679	164.644	182.159	145.084	132.295	161.392
Hspb1	781.661	814.879	1.0425	1	heat shock protein 1	55.69	34.498	28.832	51.223	54.058	68.018	32.891	39.6733	51.5475
Hspb11	43.2235	53.4812	1.23732	1	heat shock protein family B (small), member 11	3.412	2.968	4.324	6.628	5.366	2.873	7.818	3.568	5.67125
Hspb2	1646.02	1643.14	0.998249	1	heat shock protein 2	117.158	81.542	70.138	117.987	118.975	125.514	88.957	89.6127	112.858
Hspb3	1208.96	1070.45	0.88543	1	heat shock protein 3	82.098	77.255	48.364	84.715	83.392	76.505	74.939	69.239	79.8877
Hspb6	30509.2	20164.8	0.660941	0.791622	heat shock protein, alpha-crystallin-related, B6	1530.15	572.318	1216.61	880.281	915.154	1093.3	603.275	1106.36	873.002
Hspb7	8024.41	8475.43	1.05621	1	heat shock protein family, member 7 (cardiovascular)	228.632	57.237	136.52	129.855	181.391	223.247	184.073	140.796	179.642
Hspb8	11541.9	10528.3	0.912175	1	heat shock protein 8	302.649	271.958	302.6	325.458	314.905	351.312	374.806	292.402	341.62
Hspb9	0	2.3484	Inf	1	heat shock protein, alpha-crystallin-related, B9	0	0	0	0.07	0.185	0	0.599	0	0.2135
Hspbap1	108.486	93.1807	0.858916	1	Hspb associated protein 1	1.19	1.03	1.008	1.009	1.168	0.967	1.712	1.076	1.214
Hspbp1	605.996	468.708	0.77345	1	HSPA (heat shock 70kDa) binding protein, cytoplasmic cochaperone 1	22.158	18.183	14.949	19.52	17.698	20.228	15.178	18.43	18.156
Hspd1	1215.38	1327.19	1.09199	1	heat shock protein 1 (chaperonin)	23.671	18.878	30.506	33.811	32.592	34.699	31.026	24.3517	33.032
Hspe1	310.686	448.501	1.44358	0.887468	heat shock protein 1 (chaperonin 10)	24.21	21.118	8.094	31.532	34.819	35.819	34.006	17.8073	34.044
Hspg2	8664.82	10029.8	1.15753	1	perlecan (heparan sulfate proteoglycan 2)	38.583	18.232	29.643	34.26	36.964	41.345	55.294	28.8193	41.9657
Hsph1	1989.92	1959.69	0.98481	1	heat shock 105kDa/110kDa protein 1	24.274	17.094	40.558	32.789	35.38	33.529	28.792	27.3087	32.6225
Htatip2	175.074	181.796	1.03839	1	HIV-1 Tat interactive protein 2	4.774	4.748	6.73	5.799	6.822	6.45	9.989	5.41733	7.265
Htatsf1	1653.17	1879.29	1.13678	1	HIV TAT specific factor 1	23.664	19.309	35.583	40.195	35.4	34.892	36.984	26.1853	36.8678
Htr1a	0	0.234212	Inf	1	5-hydroxytryptamine (serotonin) receptor 1A	0	0	0	0.011	0	0	0	0	0.00275
Htr1b	2.30385	1.10396	0.47918	1	5-hydroxytryptamine (serotonin) receptor 1B	0	0.08	0.202	0	0.174	0	0.054	0.094	0.057
Htr1d	1.13141	1.27694	1.12862	1	5-hydroxytryptamine (serotonin) receptor 1D	0	0.029	0.015	0.032	0.042	0	0.019	0.0146667	0.02325
Htr1f	0	0.451826	Inf	1	5-hydroxytryptamine (serotonin) receptor 1F	0	0	0	0.02	0	0	0.025	0	0.01125
Htr2a	7.50527	11.1302	1.48298	1	5-hydroxytryptamine (serotonin) receptor 2A	0.127	0	0.269	0.221	0.204	0.175	0.293	0.132	0.22325
Htr2b	11.2238	24.6819	2.19907	0.982673	5-hydroxytryptamine (serotonin) receptor 2B	0.202	0.247	0.294	0.585	0.844	0.168	1.348	0.247667	0.73625
Htr2c	2.89007	0	0	1	5-hydroxytryptamine (serotonin) receptor 2C	0	0.02	0.069	0	0	0	0	0.0296667	0
Htr3a	0	3.75567	Inf	1	5-hydroxytryptamine (serotonin) receptor 3A	0	0	0	0.194	0.032	0.166	0	0	0.098
Htr3b	0.419152	0	0	1	5-hydroxytryptamine (serotonin) receptor 3B	0	0.019	0	0	0	0	0	0.00633333	0
Htr4	0.838304	0.825111	0.984263	1	5 hydroxytryptamine (serotonin) receptor 4	0	0.02	0	0.011	0.029	0	0	0.00666667	0.01
Htr5a	0	0.234212	Inf	1	5-hydroxytryptamine (serotonin) receptor 5A	0	0	0	0.009	0	0	0	0	0.00225
Htr5b	0	0	NA	NA	5-hydroxytryptamine (serotonin) receptor 5B	0	0	0	0	0	0	0	0	0
Htr6	0.58622	0.528839	0.902118	1	5-hydroxytryptamine (serotonin) receptor 6	0	0	0.069	0	0	0.085	0	0.023	0.02125
Htr7	35.183	49.6932	1.41242	1	5-hydroxytryptamine (serotonin) receptor 7	0.666	0.393	0.548	0.738	1.048	0.94	1.089	0.535667	0.95375
Htra1	1264.25	1568.5	1.24066	1	HtrA serine peptidase 1	38.571	12.737	39.228	23.575	33.191	37.251	97.569	30.1787	47.8965
Htra2	445.303	271.414	0.609505	0.621786	HtrA serine peptidase 2	13.509	10.118	12.159	7.923	8.134	9.779	11.393	11.9287	9.30725
Htra3	1414.58	1673.31	1.1829	1	HtrA serine peptidase 3	28.745	10.457	19.615	21.934	21.859	28.291	44.901	19.6057	29.2462
Htra4	17.0426	17.5649	1.03065	1	HtrA serine peptidase 4	0.383	0.298	0.408	0.277	0.4	0.265	1.079	0.363	0.50525
Htt	624.929	594.782	0.951759	1	huntingtin	2.542	1.513	2.641	2.356	2.99	2.14	3.154	2.232	2.66
Hunk	40.8762	24.4902	0.599132	1	hormonally upregulated Neu-associated kinase	0.467	0.343	0.309	0.161	0.389	0.266	0.347	0.373	0.29075
Hus1	339.172	402.898	1.18789	1	HUS1 checkpoint clamp component	4.392	2.578	3.419	5.194	4.962	5.205	5.219	3.463	5.145
Hus1b	1.25995	0.468425	0.37178	1	HUS1 checkpoint clamp component B	0.106	0.039	0	0.085	0	0	0	0.0483333	0.02125
Huwe1	5147.24	4731.19	0.919171	1	HECT, UBA and WWE domain containing 1	18.577	9.482	22.504	18.825	19.43	17.788	19.499	16.8543	18.8855
Hvcn1	138.662	143.577	1.03544	1	hydrogen voltage-gated channel 1	2.145	0.473	4.809	1.863	2.172	1.971	6.629	2.47567	3.15875
Hyal1	127.157	83.4467	0.656252	1	hyaluronoglucosaminidase 1	1.731	2.822	3.428	1.463	2.102	1.649	4.225	2.66033	2.35975
Hyal2	455.055	434.873	0.955651	1	hyaluronoglucosaminidase 2	12.868	10.08	11.029	11.252	11.925	16.237	16.081	11.3257	13.8737
Hyal3	12.0596	5.37122	0.445391	1	hyaluronoglucosaminidase 3	0.16	0.381	0.333	0.193	0.11	0.158	0.237	0.291333	0.1745
Hyal4	0	0	NA	NA	hyaluronoglucosaminidase 4	0	0	0	0	0	0	0	0	0
Hyal5	0	0	NA	NA	hyaluronoglucosaminidase 5	0	0	0	0	0	0	0	0	0
Hyal6	0	0	NA	NA	hyaluronoglucosaminidase 6	0	0	0	0	0	0	0	0	0
Hydin	1.41168	1.85124	1.31137	1	HYDIN, axonemal central pair apparatus protein	0.003	0.006	0.003	0.003	0.017	0	0.008	0.004	0.007
Hyi	38.0574	50.9555	1.33891	1	hydroxypyruvate isomerase (putative)	2.824	0.996	2.06	2.869	2.306	1.922	6.387	1.96	3.371
Hyls1	61.3001	60.7013	0.990231	1	HYLS1, centriolar and ciliogenesis associated	1.959	1.612	1.54	2.335	2.045	2.006	2.266	1.70367	2.163
Hyou1	1030.92	907.342	0.880128	1	hypoxia up-regulated 1	11.017	9.028	12.236	10.263	11.938	12.575	13.243	10.7603	12.0047
I830012O16Rik	100.661	97.4473	0.968072	1	NA	2.433	1.965	2.565	2.939	1.672	2.273	4.878	2.321	2.9405
I830077J02Rik	21.8009	9.55115	0.438107	1	RIKEN cDNA I830077J02 gene	0.43	0.087	2.673	0.236	0.314	0.433	1.277	1.06333	0.565
Iah1	156.481	118.017	0.754196	1	isoamyl acetate-hydrolyzing esterase 1 homolog	8.004	8.096	6.654	4.67	5.421	6.345	14.952	7.58467	7.847
Iapp	0	0	NA	NA	islet amyloid polypeptide	0	0	0	0	0	0	0	0	0
Iars	1721.08	1185.05	0.688551	0.705267	isoleucine-tRNA synthetase	19.922	12.912	22.293	15.742	16.682	15.769	14.169	18.3757	15.5905
Iars2	1637.01	1608.65	0.982675	1	isoleucine-tRNA synthetase 2, mitochondrial	26.616	16.694	21.032	24.687	26.698	27.204	27.465	21.4473	26.5135
Ibsp	865.575	993.305	1.14757	1	integrin binding sialoprotein	19.394	0.047	49.855	18.985	18.061	15.01	77.399	23.0987	32.3638
Ibtk	1567.88	1634.61	1.04256	1	inhibitor of Bruton agammaglobulinemia tyrosine kinase	14.81	9.252	15.032	16.495	17.581	16.006	17.549	13.0313	16.9078
Ica1	218.433	108.045	0.494639	1	islet cell autoantigen 1	1.946	7.336	4.093	1.332	4.289	3.191	3.484	4.45833	3.074
Ica1l	5.50487	2.86363	0.5202	1	islet cell autoantigen 1-like	0.057	0	0.18	0.041	0.037	0.016	0.102	0.079	0.049
Icam1	185.829	179.747	0.967272	1	intercellular adhesion molecule 1	3.029	2.47	4.89	3.141	3.387	4.463	5.962	3.463	4.23825
Icam2	259.248	313.92	1.21089	1	intercellular adhesion molecule 2	12.067	10.202	8.609	14.485	12.698	17.705	20.14	10.2927	16.257
Icam4	24.7766	13.2217	0.533637	1	intercellular adhesion molecule 4, Landsteiner-Wiener blood group	0.967	0.768	2.22	1.168	1.259	0.319	0.615	1.31833	0.84025
Icam5	2.8387	3.87386	1.36466	1	intercellular adhesion molecule 5, telencephalin	0.056	0.031	0.047	0.051	0.023	0.019	0.249	0.0446667	0.0855
Ick	352.946	463.752	1.31395	1	intestinal cell kinase	1.998	1.664	3.606	2.85	3.949	3.364	5.985	2.42267	4.037
Icmt	1180.48	1101.54	0.933131	1	isoprenylcysteine carboxyl methyltransferase	12.758	9.838	9.588	11.841	13.335	12.542	13.595	10.728	12.8283
Icos	4.09865	10.5506	2.57416	1	inducible T cell co-stimulator	0.09	0.043	0.043	0.14	0.083	0.196	0.382	0.0586667	0.20025
Icosl	145.936	117.488	0.805067	1	icos ligand	2.571	1.741	3.223	2.021	2.25	2.504	3.432	2.51167	2.55175
Ict1	661.241	550.139	0.83198	1	NA	46.89	41.166	33.586	43.907	38.327	49.354	42.034	40.5473	43.4055
Id1	458.583	576.494	1.25712	1	inhibitor of DNA binding 1, HLH protein	16.745	27.072	21.533	31.522	50.67	35.675	24.326	21.7833	35.5483
Id2	346.134	310.431	0.896854	1	inhibitor of DNA binding 2	10.025	10.302	17.908	9.804	10.99	12.322	26.787	12.745	14.9757
Id3	788.339	1010.75	1.28213	1	inhibitor of DNA binding 3	48.832	32.109	33.516	48.332	64.62	54.151	86.678	38.1523	63.4453
Id4	95.6087	87.0785	0.91078	1	inhibitor of DNA binding 4	1.613	2.605	3.729	2.526	4.01	2.336	3.554	2.649	3.1065
Ide	4381.82	4071.21	0.929115	1	insulin degrading enzyme	46.762	32.255	44.156	64.063	35.683	33.007	60.801	41.0577	48.3885
Idh1	1023.99	1032.98	1.00878	1	isocitrate dehydrogenase 1 (NADP+), soluble	26.397	14.385	18.002	19.433	23.557	20.366	38.831	19.5947	25.5467
Idh2	3987.97	3918.76	0.982644	1	isocitrate dehydrogenase 2 (NADP+), mitochondrial	122.561	88.207	114.765	121.053	127.732	153.733	133.615	108.511	134.033
Idh3a	14212.9	14247.6	1.00244	1	isocitrate dehydrogenase 3 (NAD+) alpha	334.122	217.159	271.931	344.727	340.468	379.421	308.889	274.404	343.376
Idh3b	12460.6	11674.1	0.936881	1	isocitrate dehydrogenase 3 (NAD+) beta	444.611	343.965	330.959	442.794	426.197	510.166	393.04	373.178	443.049
Idh3g	8374.83	7157.1	0.854596	1	isocitrate dehydrogenase 3 (NAD+), gamma	354.488	254.801	251.269	320.108	299.398	355.594	259.813	286.853	308.728
Idi1	8.97129	14.9661	1.66823	1	isopentenyl-diphosphate delta isomerase	0.088	0.146	0.196	0.141	0.281	0.363	0.477	0.143333	0.3155
Idi2	0	0.295449	Inf	1	isopentenyl-diphosphate delta isomerase 2	0	0	0	0	0.03	0	0	0	0.0075
Ido1	3.39674	3.7535	1.10503	1	indoleamine 2,3-dioxygenase 1	0.08	0.119	0.09	0.194	0.086	0.185	0.08	0.0963333	0.13625
Ido2	1.69195	0.732844	0.433137	1	indoleamine 2,3-dioxygenase 2	0.028	0.031	0.016	0.033	0	0.019	0	0.025	0.013
Ids	822.151	1041.11	1.26633	1	iduronate 2-sulfatase	8.497	5.789	8.998	11.827	11.672	11.243	14.813	7.76133	12.3887
Idua	394.854	405.325	1.02652	1	iduronidase, alpha-L	5.741	2.725	4.154	5.067	5.623	4.969	5.836	4.20667	5.37375
Ier2	324.132	539.783	1.66532	1	immediate early response 2	8.64	9.573	11.044	17.479	35.254	16.33	12.704	9.75233	20.4417
Ier3	187.776	137.027	0.729736	1	immediate early response 3	6.447	8.232	8.777	7.601	8.267	6.477	7.007	7.81867	7.338
Ier3ip1	618.961	839.176	1.35578	0.90865	immediate early response 3 interacting protein 1	20.338	19.339	21.322	32.024	31.538	32.783	47.07	20.333	35.8537
Ier5	326.85	578.789	1.77081	0.35193	immediate early response 5	5.176	3.802	4.984	9.376	8.836	10.386	13.56	4.654	10.5395
Ier5l	39.357	139.338	3.54035	0.00657846	immediate early response 5-like	0.752	1.493	1.084	3.731	5.009	5.017	7.776	1.10967	5.38325
Iffo1	365.793	515.528	1.40934	1	intermediate filament family orphan 1	7.417	4.855	5.554	8.444	7.917	7.584	20.563	5.942	11.127
Iffo2	301.596	316.97	1.05097	1	intermediate filament family orphan 2	1.783	2.184	2.701	2.389	2.661	2.691	4.546	2.22267	3.07175
Ifi202b	1.42452	1.71433	1.20344	1	interferon activated gene 202B	0	0.052	0.052	0.112	0.037	0.032	0.035	0.0346667	0.054
Ifi203	161.455	448.235	2.77622	0.121348	interferon activated gene 203	1.523	1.423	3.13	5.81	4.364	5.999	12.76	2.02533	7.23325
Ifi204	112.658	152.977	1.35789	1	interferon activated gene 204	1.601	0.95	4.751	2.526	1.637	3.296	9.288	2.434	4.18675
Ifi205	81.4372	65.5261	0.804621	1	interferon activated gene 205	1.914	1.61	3.683	1.562	1.497	2.899	3.84	2.40233	2.4495
Ifi27l1	1080.88	958.443	0.886723	1	NA	365.423	686.582	350.485	454.467	591.494	422.614	846.065	467.497	578.66
Ifi27l2a	1712.16	524.097	0.306102	1	interferon, alpha-inducible protein 27 like 2A	26.569	151.751	61.69	31.858	37.705	21.544	51.212	80.0033	35.5797
Ifi27l2b	0.419152	0.887052	2.1163	1	interferon, alpha-inducible protein 27 like 2B	0	0.042	0	0.046	0	0	0.17	0.014	0.054
Ifi30	397.72	333.832	0.839363	1	interferon gamma inducible protein 30	18.729	13.282	25.225	10.286	13.624	13.951	47.617	19.0787	21.3695
Ifi35	485.508	396.437	0.816541	1	interferon-induced protein 35	16.83	17.548	13.576	17.919	14.39	16.836	19.205	15.9847	17.0875
Ifi44	55.4708	140.23	2.528	0.631066	interferon-induced protein 44	0.647	0.863	1.112	1.701	1.894	2.366	6.038	0.874	2.99975
Ifi47	102.977	112.093	1.08852	1	interferon gamma inducible protein 47	2.805	1.57	2.912	2.584	1.57	2.73	6.94	2.429	3.456
Ifih1	260.788	279.515	1.07181	1	interferon induced with helicase C domain 1	1.696	1.498	3.574	2.322	2.58	2.398	5.002	2.256	3.0755
Ifit1	116.501	208.577	1.79035	1	interferon-induced protein with tetratricopeptide repeats 1	1.905	1.835	2.385	2.876	2.781	3.272	11.028	2.04167	4.98925
Ifit2	136.923	308.258	2.25133	0.878134	interferon-induced protein with tetratricopeptide repeats 2	1.315	1.167	2.461	2.997	3.017	3.095	10.515	1.64767	4.906
Ifit3	155.816	198.713	1.2753	1	interferon-induced protein with tetratricopeptide repeats 3	2.661	2.608	5.873	3.619	2.526	4.638	14.402	3.714	6.29625
Ifitm1	47.4244	41.6371	0.877969	1	interferon induced transmembrane protein 1	2.386	1.658	4.068	3.602	2.557	2.338	3.099	2.704	2.899
Ifitm2	1012.31	1046.78	1.03406	1	interferon induced transmembrane protein 2	71.421	62.279	91.574	68.471	89.753	96.681	146.576	75.0913	100.37
Ifitm3	1292.02	1315.99	1.01855	1	interferon induced transmembrane protein 3	105.475	89.433	76.544	95.3	95.041	111.127	188.642	90.484	122.528
Ifitm5	23.4704	33.7831	1.43939	1	interferon induced transmembrane protein 5	2.417	0.59	1.85	2.064	2.464	1.794	5.425	1.619	2.93675
Ifitm6	88.8054	11.6873	0.131606	0.906213	interferon induced transmembrane protein 6	5.325	0	20.506	1.118	0.744	0.32	3.322	8.61033	1.376
Ifitm7	0	0	NA	NA	interferon induced transmembrane protein 7	0	0	0	0	0	0	0	0	0
Ifltd1	2.57128	1.08807	0.423162	1	NA	0.054	0.06	0.122	0	0	0	0.201	0.0786667	0.05025
Ifna1	0	0	NA	NA	interferon alpha 1	0	0	0	0	0	0	0	0	0
Ifna11	0	0	NA	NA	interferon alpha 11	0	0	0	0	0	0	0	0	0
Ifna12	0	0	NA	NA	interferon alpha 12	0	0	0	0	0	0	0	0	0
Ifna13	0	0	NA	NA	interferon alpha 13	0	0	0	0	0	0	0	0	0
Ifna14	0	0	NA	NA	interferon alpha 14	0	0	0	0	0	0	0	0	0
Ifna2	0	0	NA	NA	interferon alpha 2	0	0	0	0	0	0	0	0	0
Ifna4	0	0	NA	NA	interferon alpha 4	0	0	0	0	0	0	0	0	0
Ifna5	0	0	NA	NA	interferon alpha 5	0	0	0	0	0	0	0	0	0
Ifna6	0	0	NA	NA	interferon alpha 6	0	0	0	0	0	0	0	0	0
Ifna7	0	0	NA	NA	interferon alpha 7	0	0	0	0	0	0	0	0	0
Ifna9	0	0	NA	NA	interferon alpha 9	0	0	0	0	0	0	0	0	0
Ifnab	0	0	NA	NA	interferon alpha B	0	0	0	0	0	0	0	0	0
Ifnar1	699.487	836.238	1.1955	1	interferon (alpha and beta) receptor 1	5.775	3.236	5.104	5.289	6.081	6.025	11.558	4.705	7.23825
Ifnar2	491.838	453.483	0.922016	1	interferon (alpha and beta) receptor 2	5.962	7.139	8.071	6.453	7.342	7.01	13.833	7.05733	8.6595
Ifnb1	0	0	NA	NA	interferon beta 1, fibroblast	0	0	0	0	0	0	0	0	0
Ifne	0	0	NA	NA	interferon epsilon	0	0	0	0	0	0	0	0	0
Ifng	4.80592	4.59457	0.956022	1	interferon gamma	0.035	0.308	0.155	0.334	0.167	0.096	0.308	0.166	0.22625
Ifngr1	1212.89	1371.82	1.13103	1	interferon gamma receptor 1	31.818	20.835	28.153	29.173	33.812	38.428	55.121	26.9353	39.1335
Ifngr2	1761.82	1655.55	0.939682	1	interferon gamma receptor 2	43.803	34.155	39.743	47.466	46.577	46.528	46.007	39.2337	46.6445
Ifnk	0	0	NA	NA	interferon kappa	0	0	0	0	0	0	0	0	0
Ifnz	0	0.217613	Inf	1	interferon zeta	0	0	0	0	0	0	0.043	0	0.01075
Ifrd1	1159.17	1350.13	1.16473	1	interferon-related developmental regulator 1	22.168	29.635	35.134	44.85	40.944	51.058	33.896	28.979	42.687
Ifrd2	892.726	739.677	0.82856	1	interferon-related developmental regulator 2	23.709	19.852	17.783	21.138	23.843	22.787	18.582	20.448	21.5875
Ift122	295.748	301.927	1.02089	1	intraflagellar transport 122	4.348	2.661	3.074	3.373	3.125	4.189	7.23	3.361	4.47925
Ift140	215.764	148.984	0.690493	0.906213	intraflagellar transport 140	1.81	0.894	2.698	1.345	1.674	1.014	2.101	1.80067	1.5335
Ift172	700.443	599.853	0.85639	1	intraflagellar transport 172	7.796	4.371	5.916	6.669	6.816	5.791	6.511	6.02767	6.44675
Ift20	331.298	317.915	0.959604	1	intraflagellar transport 20	14.522	22.194	18.142	18.039	23.512	20.376	32.568	18.286	23.6238
Ift27	304.457	221.946	0.728991	1	intraflagellar transport 27	16.705	12.683	11.596	11.202	12.207	10.164	18.767	13.6613	13.085
Ift46	441.382	279.597	0.633459	0.734486	intraflagellar transport 46	5.994	5.396	6.916	3.838	5.492	3.687	7.096	6.102	5.02825
Ift52	452.537	341.186	0.753941	1	intraflagellar transport 52	10.276	8.915	10.069	8.739	9.3	8.979	10.713	9.75333	9.43275
Ift57	86.739	112.02	1.29146	1	intraflagellar transport 57	1.396	1.004	2.505	1.825	1.822	1.909	5.365	1.635	2.73025
Ift74	89.9592	125.685	1.39714	1	intraflagellar transport 74	1.689	1.659	2.554	2.846	2.967	2.499	6.093	1.96733	3.60125
Ift80	129.828	200.592	1.54507	0.927661	intraflagellar transport 80	1.468	0.771	2.378	2.5	2.491	2.553	4.193	1.539	2.93425
Ift81	99.3763	132.079	1.32908	1	intraflagellar transport 81	1.186	1.632	1.741	2.199	1.77	1.562	5.553	1.51967	2.771
Ift88	117.439	99.8942	0.850606	1	intraflagellar transport 88	1.863	1.455	1.967	1.972	1.606	1.419	2.725	1.76167	1.9305
Igbp1	857.853	735.829	0.857756	1	immunoglobulin (CD79A) binding protein 1	24.803	23.473	29.78	24.939	28.114	24.687	37.596	26.0187	28.834
Igbp1b	0	0	NA	NA	immunoglobulin (CD79A) binding protein 1b	0	0	0	0	0	0	0	0	0
Igdcc3	7.0634	8.65776	1.22572	1	immunoglobulin superfamily, DCC subclass, member 3	0.146	0.088	0.074	0.192	0.149	0.202	0.079	0.102667	0.1555
Igdcc4	1126.1	1805.19	1.60305	0.598706	immunoglobulin superfamily, DCC subclass, member 4	12.308	5.058	8.463	13.906	15.367	15.613	24.759	8.60967	17.4112
Igf1	758.717	2613.58	3.44473	0.983511	insulin-like growth factor 1	2.893	2.453	8.906	9.924	8.276	10.73	58.012	4.75067	21.7355
Igf1r	638.095	800.317	1.25423	1	insulin-like growth factor I receptor	3.004	1.405	3.277	3.741	4.89	3.044	4.018	2.562	3.92325
Igf2	1252.22	2437.6	1.94662	1	insulin-like growth factor 2	16.033	8.817	17.411	14.102	13.848	25.255	95.325	14.087	37.1325
Igf2as	5.00117	14.8603	2.97137	0.977796	NA	0.838	2.329	3.759	6.073	4.042	8.696	18.041	2.30867	9.213
Igf2bp1	1.00537	0.295449	0.293871	1	insulin-like growth factor 2 mRNA binding protein 1	0	0.006	0.011	0	0.008	0	0	0.00566667	0.002
Igf2bp2	36.4765	39.5246	1.08356	1	insulin-like growth factor 2 mRNA binding protein 2	0.46	0.369	0.468	0.427	0.533	0.415	1.112	0.432333	0.62175
Igf2bp3	13.89	49.3633	3.55386	0.417275	insulin-like growth factor 2 mRNA binding protein 3	0.231	0.085	0.14	0.661	0.911	0.518	0.542	0.152	0.658
Igf2r	2833.42	3005.01	1.06056	1	insulin-like growth factor 2 receptor	18.341	10.424	15.894	16.377	17.486	19.154	27.131	14.8863	20.037
Igfals	131.258	88.8917	0.67723	0.977796	insulin-like growth factor binding protein, acid labile subunit	3.074	2.645	2.846	2.802	2.742	2.908	1.089	2.855	2.38525
Igfbp1	0	0	NA	NA	insulin-like growth factor binding protein 1	0	0	0	0	0	0	0	0	0
Igfbp2	100.96	91.5401	0.906696	1	insulin-like growth factor binding protein 2	1.543	3.955	4.801	1.673	2.986	2.875	9.956	3.433	4.3725
Igfbp3	902.993	1331.98	1.47507	0.977796	insulin-like growth factor binding protein 3	17.842	17.736	14.488	21.465	22.263	28.192	62.669	16.6887	33.6472
Igfbp4	2798.39	3542.04	1.26574	1	insulin-like growth factor binding protein 4	73.285	35.418	87.041	52.174	69.256	79.928	229.098	65.248	107.614
Igfbp5	16214.9	23542.3	1.45189	1	insulin-like growth factor binding protein 5	162.303	70.975	167.316	183.472	161.797	165.226	487.862	133.531	249.589
Igfbp6	2167.05	1553.3	0.716779	0.862978	insulin-like growth factor binding protein 6	101.022	54.361	81.937	45.716	61.845	72.588	110.757	79.1067	72.7265
Igfbp7	2776.27	4372.85	1.57508	0.650266	insulin-like growth factor binding protein 7	104.645	91.096	121.482	151.37	145.182	228.368	345.45	105.741	217.593
Igfbpl1	0.58622	0	0	1	insulin-like growth factor binding protein-like 1	0	0	0.034	0	0	0	0	0.0113333	0
Igfl3	0	0	NA	NA	IGF-like family member 3	0	0	0	0	0	0	0	0	0
Igfn1	13.6458	288.992	21.1781	1	immunoglobulin-like and fibronectin type III domain containing 1	0.079	0.052	0.083	0.213	0.373	0.096	8.281	0.0713333	2.24075
Ighmbp2	165.784	116.948	0.705424	0.983511	immunoglobulin mu binding protein 2	1.668	1.094	1.398	1.18	1.413	0.998	1.361	1.38667	1.238
Igj	213.561	39.3337	0.184181	1	NA	1.552	0.31	14.144	0.745	0.096	0.936	3.013	5.33533	1.1975
Igll1	2.90541	1.99172	0.685519	1	immunoglobulin lambda-like polypeptide 1	0.096	0	0.431	0.116	0	0	0.499	0.175667	0.15375
Iglon5	33.1074	38.5983	1.16585	1	IgLON family member 5	0.716	0.289	0.876	0.452	0.916	0.743	1.57	0.627	0.92025
Igsf1	14.5326	18.2493	1.25575	1	immunoglobulin superfamily, member 1	0.194	0.033	0.159	0.117	0.084	0.114	0.522	0.128667	0.20925
Igsf10	370.042	507.566	1.37164	1	immunoglobulin superfamily, member 10	2.213	0.342	3.012	1.143	1.482	1.913	8.514	1.85567	3.263
Igsf11	27.2149	21.7716	0.799986	1	immunoglobulin superfamily, member 11	0.294	0.409	0.371	0.296	0.256	0.305	0.71	0.358	0.39175
Igsf21	19.7788	3.98853	0.201657	0.772315	immunoglobulin superfamily, member 21	0.063	0.626	0.608	0.201	0.101	0.087	0.062	0.432333	0.11275
Igsf3	302.507	341.023	1.12732	1	immunoglobulin superfamily, member 3	2.529	0.819	2.714	1.551	1.909	1.856	6.415	2.02067	2.93275
Igsf5	41.7392	5.20922	0.124804	0.950077	immunoglobulin superfamily, member 5	0	1.629	0.575	0	0.471	0.025	0.027	0.734667	0.13075
Igsf6	116.181	65.1585	0.560838	1	immunoglobulin superfamily, member 6	1.117	0.196	7.226	0.804	0.724	1.084	5.322	2.84633	1.9835
Igsf8	485.028	367.113	0.756889	1	immunoglobulin superfamily, member 8	9.171	7.51	14.059	7.685	9.869	7.793	14.17	10.2467	9.87925
Igsf9	28.4906	25.9067	0.909306	1	immunoglobulin superfamily, member 9	0.128	0.425	0.319	0.225	0.221	0.353	0.699	0.290667	0.3745
Igsf9b	26.1009	33.9339	1.30011	1	immunoglobulin superfamily, member 9B	0.281	0.147	0.365	0.552	0.381	0.413	0.287	0.264333	0.40825
Igtp	539.542	493.545	0.914748	1	interferon gamma induced GTPase	14.996	8.208	14.772	12.79	11.472	16.567	16.735	12.6587	14.391
Ihh	4.55633	4.79458	1.05229	1	Indian hedgehog	0.069	0.076	0.115	0.103	0.055	0.213	0.076	0.0866667	0.11175
Iigp1	312.154	553.341	1.77266	0.87629	interferon inducible GTPase 1	3.445	2.399	8.852	9.18	5.625	10.534	17.672	4.89867	10.7528
Ik	1347.58	1132.86	0.840665	1	IK cytokine	31.347	23.405	39.781	28.643	34.854	30.05	39.869	31.511	33.354
Ikbip	278.681	432.712	1.55271	1	IKBKB interacting protein	3.066	1.947	4.762	2.94	4.454	4.974	14.109	3.25833	6.61925
Ikbkap	830.35	690.092	0.831085	1	NA	8.406	4.848	5.474	6.043	6.805	6.343	7.037	6.24267	6.557
Ikbkb	546.56	569.256	1.04153	1	inhibitor of kappaB kinase beta	5.529	4.234	7.199	6.489	6.212	6.694	10.626	5.654	7.50525
Ikbke	56.4307	67.4616	1.19548	1	inhibitor of kappaB kinase epsilon	0.533	0.347	1.734	0.753	0.71	0.935	2.874	0.871333	1.318
Ikbkg	698.454	729.254	1.0441	1	inhibitor of kappaB kinase gamma	5.86	3.411	4.238	5.214	5.77	5.429	7.541	4.503	5.9885
Ikzf1	170.639	82.6568	0.484396	1	IKAROS family zinc finger 1	0.9	0.189	4.052	0.568	0.391	0.504	2.671	1.71367	1.0335
Ikzf2	375.961	531.036	1.41248	1	IKAROS family zinc finger 2	1.68	1.255	2.78	4.643	3.208	3.136	1.847	1.905	3.2085
Ikzf3	34.7991	13.1459	0.377765	1	IKAROS family zinc finger 3	0.071	0.238	0.938	0.099	0.016	0.226	0.47	0.415667	0.20275
Ikzf4	24.6482	20.7354	0.841255	1	IKAROS family zinc finger 4	0.362	0.195	0.432	0.339	0.3	0.355	0.364	0.329667	0.3395
Ikzf5	271.07	440.774	1.62605	0.727911	IKAROS family zinc finger 5	2.985	1.739	4.181	6.15	5.811	5.594	5.961	2.96833	5.879
Il10	0.58622	0.451826	0.770745	1	interleukin 10	0	0	0.072	0.039	0	0	0.047	0.024	0.0215
Il10ra	103.176	181.432	1.75847	1	interleukin 10 receptor, alpha	1.461	0.599	2.295	1.634	1.059	1.805	8.976	1.45167	3.3685
Il10rb	552.955	540.852	0.978111	1	interleukin 10 receptor, beta	13.517	13.169	14.244	12.918	12.951	15.172	30.151	13.6433	17.798
Il11	1.45271	3.56111	2.45136	1	interleukin 11	0.022	0	0.096	0.026	0.104	0.03	0.319	0.0393333	0.11975
Il11ra1	780.521	786.122	1.00718	1	interleukin 11 receptor, alpha chain 1	22.756	14.851	17.499	17.877	19.91	20.507	38.378	18.3687	24.168
Il11ra2	0	0	NA	NA	interleukin 11 receptor, alpha chain 2	0	0	0	0	0	0	0	0	0
Il12a	47.435	37.4974	0.790503	1	interleukin 12a	2.129	1.014	1.773	1.432	1.711	1.725	1.49	1.63867	1.5895
Il12b	0	3.12442	Inf	1	interleukin 12b	0	0	0	0	0.034	0	0.413	0	0.11175
Il12rb1	2.58662	1.82091	0.703974	1	interleukin 12 receptor, beta 1	0.058	0	0.081	0.035	0	0.02	0.108	0.0463333	0.04075
Il12rb2	1.72013	64.5054	37.5003	1.0278e-06	interleukin 12 receptor, beta 2	0.042	0	0.048	1.452	1.296	1.233	1.071	0.03	1.263
Il13	0.280267	0	0	1	interleukin 13	0.035	0	0	0	0	0	0	0.0116667	0
Il13ra1	229.519	367.792	1.60245	1	interleukin 13 receptor, alpha 1	2.63	1.853	4.462	3.41	3.153	4.831	13.684	2.98167	6.2695
Il13ra2	2.58412	2.98581	1.15545	1	interleukin 13 receptor, alpha 2	0.027	0.06	0.152	0	0	0.3	0.161	0.0796667	0.11525
Il15	57.9853	71.0818	1.22586	1	interleukin 15	1.977	1.801	2.471	2.818	2.918	2.735	4.763	2.083	3.3085
Il15ra	352.619	425.141	1.20567	1	interleukin 15 receptor, alpha chain	8.588	6.31	9.535	12.889	13.905	12.394	9.224	8.14433	12.103
Il16	318.922	286.881	0.899533	1	interleukin 16	3.205	1.749	4.25	2.759	2.583	3.38	5.081	3.068	3.45075
Il17a	0	0	NA	NA	interleukin 17A	0	0	0	0	0	0	0	0	0
Il17b	1.57875	1.20127	0.7609	1	interleukin 17B	0.06	0.067	0.203	0.291	0	0.083	0	0.11	0.0935
Il17c	0.29311	0.217613	0.742429	1	interleukin 17C	0	0	0.072	0	0	0	0.095	0.024	0.02375
Il17d	47.0553	83.0445	1.76483	0.87629	interleukin 17D	2.087	1.787	1.342	3.181	3.685	3.691	5.739	1.73867	4.074
Il17f	0.853644	0.234212	0.274368	1	interleukin 17F	0.071	0	0.04	0.043	0	0	0	0.037	0.01075
Il17ra	204.379	134.911	0.660103	1	interleukin 17 receptor A	1.999	1.403	4.058	1.436	1.353	1.47	4.17	2.48667	2.10725
Il17rb	9.39044	8.02874	0.854991	1	interleukin 17 receptor B	0.121	0.225	0.272	0.122	0.455	0.196	0.12	0.206	0.22325
Il17rc	94.6034	149.879	1.58429	0.891834	interleukin 17 receptor C	2.317	1.522	1.673	3.138	3.359	3.036	5.629	1.83733	3.7905
Il17rd	301.379	367.142	1.21821	1	interleukin 17 receptor D	2.27	1.273	1.598	2.047	2.381	2.542	3.74	1.71367	2.6775
Il17re	42.9631	9.26175	0.215574	0.991878	interleukin 17 receptor E	0.125	1.223	0.39	0.168	0.269	0.135	0.145	0.579333	0.17925
Il18	20.9093	25.9409	1.24064	1	interleukin 18	1.057	0.534	1.94	1.393	0.85	1.064	4.209	1.177	1.879
Il18bp	85.7731	74.3415	0.866723	1	interleukin 18 binding protein	2.26	2.38	3.901	2.981	1.96	2.798	5.033	2.847	3.193
Il18r1	10.1126	7.90774	0.781971	1	interleukin 18 receptor 1	0.044	0.039	0.235	0.106	0.028	0.048	0.234	0.106	0.104
Il18rap	12.2849	5.09173	0.41447	1	interleukin 18 receptor accessory protein	0.017	0	0.383	0.083	0.014	0.024	0.14	0.133333	0.06525
Il19	0	0	NA	NA	interleukin 19	0	0	0	0	0	0	0	0	0
Il1a	6.05007	3.47113	0.573735	1	interleukin 1 alpha	0.106	0.047	0.308	0.102	0.136	0.029	0.157	0.153667	0.106
Il1b	15.3911	16.1438	1.04891	1	interleukin 1 beta	0.251	0.07	1.479	0.228	0.707	0.348	1.819	0.6	0.7755
Il1f10	0.280267	0	0	1	interleukin 1 family, member 10	0.077	0	0	0	0	0	0	0.0256667	0
Il1f5	27.0769	1.68043	0.0620614	0.710949	interleukin 1 family, member 5 (delta)	0.129	1.143	0.432	0.026	0.138	0.03	0	0.568	0.0485
Il1f6	2.66914	0.435226	0.163059	1	interleukin 1 family, member 6	0.047	0.262	0.053	0	0	0	0.14	0.120667	0.035
Il1f8	2.8387	0	0	1	interleukin 1 family, member 8	0.211	0.117	0.177	0	0	0	0	0.168333	0
Il1f9	19.5203	1.30568	0.0668883	0.936775	interleukin 1 family, member 9	0.152	0.056	1.649	0	0	0	0.226	0.619	0.0565
Il1r1	401.939	453.996	1.12951	1	interleukin 1 receptor, type I	3.986	2.067	5.511	4.613	4.939	4.583	7.445	3.85467	5.395
Il1r2	25.5121	7.83776	0.307218	0.818511	interleukin 1 receptor, type II	0.496	0.62	1.598	0.075	0.448	0.129	0.828	0.904667	0.37
Il1rap	168.159	161.365	0.959601	1	interleukin 1 receptor accessory protein	0.888	0.619	1.327	0.75	1.268	0.941	1.618	0.944667	1.14425
Il1rapl1	0	0	NA	NA	interleukin 1 receptor accessory protein-like 1	0	0	0	0	0	0	0	0	0
Il1rapl2	0	0	NA	NA	interleukin 1 receptor accessory protein-like 2	0	0	0	0	0	0	0	0	0
Il1rl1	50.753	54.2951	1.06979	1	interleukin 1 receptor-like 1	0.372	0.06	0.68	0.355	0.367	0.316	0.883	0.370667	0.48025
Il1rl2	38.556	39.364	1.02096	1	interleukin 1 receptor-like 2	1.004	0.475	1.39	0.748	1.031	0.68	2.57	0.956333	1.25725
Il1rn	21.6057	15.4103	0.713251	1	interleukin 1 receptor antagonist	0.155	0.086	0.993	0.094	0.125	0.064	1.269	0.411333	0.388
Il2	0	0	NA	NA	interleukin 2	0	0	0	0	0	0	0	0	0
Il20	0	0	NA	NA	interleukin 20	0	0	0	0	0	0	0	0	0
Il20ra	1.14675	0.699646	0.61011	1	interleukin 20 receptor, alpha	0.04	0	0.045	0	0	0.028	0.059	0.0283333	0.02175
Il20rb	96.1536	117.455	1.22154	1	interleukin 20 receptor beta	2.496	1.331	1.607	1.466	1.545	2.263	6.684	1.81133	2.9895
Il21	0	0	NA	NA	interleukin 21	0	0	0	0	0	0	0	0	0
Il21r	23.4238	24.9634	1.06573	1	interleukin 21 receptor	0.4	0.125	0.826	0.213	0.232	0.377	1.665	0.450333	0.62175
Il22	0	0	NA	NA	interleukin 22	0	0	0	0	0	0	0	0	0
Il22ra1	2.82336	0	0	1	interleukin 22 receptor, alpha 1	0.014	0.032	0.016	0	0	0	0	0.0206667	0
Il22ra2	3.9958	1.10396	0.27628	1	interleukin 22 receptor, alpha 2	0.034	0.075	0.114	0	0.082	0	0.025	0.0743333	0.02675
Il23a	1.28564	0.234212	0.182176	1	interleukin 23, alpha subunit p19	0.031	0.034	0.069	0.037	0	0	0	0.0446667	0.00925
Il23r	1.45271	1.52393	1.04903	1	interleukin 23 receptor	0.017	0	0.075	0	0.027	0.07	0.05	0.0306667	0.03675
Il24	0	0	NA	NA	interleukin 24	0	0	0	0	0	0	0	0	0
Il25	0.29311	0.482033	1.64455	1	interleukin 25	0	0	0.044	0	0	0.054	0.058	0.0146667	0.028
Il27	4.81341	10.3507	2.15038	1	interleukin 27	0.59	0.131	0.265	0.642	0.569	1.796	0.263	0.328667	0.8175
Il27ra	26.2452	38.7093	1.47491	1	interleukin 27 receptor, alpha	0.533	0.366	0.475	0.739	0.681	0.933	1.094	0.458	0.86175
Il28a	0	0	NA	NA	NA	0	0	0	0	0	0	0	0	0
Il28b	0	0	NA	NA	NA	0	0	0	0	0	0	0	0	0
Il28ra	60.0585	16.4656	0.274159	0.619863	NA	8.8	34.469	37.116	7.591	16.168	5.217	9.954	26.795	9.7325
Il2ra	86.8376	94.7215	1.09079	1	interleukin 2 receptor, alpha chain	1.134	0.672	0.953	1.358	1.382	1.255	0.94	0.919667	1.23375
Il2rb	11.1283	19.7401	1.77387	1	interleukin 2 receptor, beta chain	0.015	0.12	0.469	0.224	0.1	0.236	1.356	0.201333	0.479
Il2rg	97.1289	151.921	1.56412	1	interleukin 2 receptor, gamma chain	2.354	1.495	4.93	2.905	3.327	5.726	11.328	2.92633	5.8215
Il3	0	0	NA	NA	interleukin 3	0	0	0	0	0	0	0	0	0
Il31	0	0	NA	NA	interleukin 31	0	0	0	0	0	0	0	0	0
Il31ra	2.73834	2.61499	0.954953	1	interleukin 31 receptor A	0.023	0.013	0.077	0.041	0.018	0.031	0.084	0.0376667	0.0435
Il33	288.632	320.814	1.1115	1	interleukin 33	6.69	3.442	5.576	5.677	4.565	6.148	13.862	5.236	7.563
Il34	214.877	178.693	0.831604	1	interleukin 34	5.522	5.214	5.008	4.771	6.242	5.03	6.664	5.248	5.67675
Il3ra	53.2649	65.7389	1.23419	1	interleukin 3 receptor, alpha chain	1.699	1.789	1.671	1.764	2.108	2.227	5.487	1.71967	2.8965
Il4	0	0.686038	Inf	1	interleukin 4	0	0	0	0.119	0	0	0.073	0	0.048
Il4i1	0.573377	2.55387	4.45409	1	interleukin 4 induced 1	0.02	0	0.023	0.099	0.131	0	0.061	0.0143333	0.07275
Il4ra	370.78	373.354	1.00694	1	interleukin 4 receptor, alpha	4.039	2.537	3.654	2.994	3.167	4.213	7.482	3.41	4.464
Il5	16.6931	16.2593	0.974012	1	interleukin 5	0.49	0.545	0.428	0.856	0.35	0.678	0.566	0.487667	0.6125
Il5ra	0.573377	0.794081	1.38492	1	interleukin 5 receptor, alpha	0.012	0	0.013	0.014	0.019	0.016	0	0.00833333	0.01225
Il6	1.11857	2.19255	1.96014	1	interleukin 6	0.038	0.085	0	0	0	0.265	0.228	0.041	0.12325
Il6ra	415.577	275.819	0.663702	0.982673	interleukin 6 receptor, alpha	10.036	2.778	5.1	5.222	4.762	5.17	3.896	5.97133	4.7625
Il6st	6776.01	5522.49	0.815006	1	interleukin 6 signal transducer	73.706	39.476	62.643	52.237	64.88	54.41	67.273	58.6083	59.7
Il7	8.48246	13.3436	1.57308	1	interleukin 7	0.135	0.056	0.322	0.082	0.326	0.187	0.778	0.171	0.34325
Il7r	23.354	21.3816	0.915542	1	interleukin 7 receptor	0.182	0.043	0.905	0.094	0.167	0.162	1.353	0.376667	0.444
Il9	0	0	NA	NA	interleukin 9	0	0	0	0	0	0	0	0	0
Il9r	1.73297	0.217613	0.125572	1	interleukin 9 receptor	0.027	0	0.061	0	0	0	0.02	0.0293333	0.005
Ildr1	251.424	36.0336	0.143318	0.901866	immunoglobulin-like domain containing receptor 1	0.137	6.827	3.219	0.315	1.635	0.589	0.143	3.39433	0.6705
Ildr2	116.45	84.4658	0.725341	1	immunoglobulin-like domain containing receptor 2	0.638	0.377	1.028	0.52	0.505	0.505	0.94	0.681	0.6175
Ilf2	885.478	740.219	0.835954	1	interleukin enhancer binding factor 2	23.073	17.113	22.013	20.962	21.462	20.394	25.266	20.733	22.021
Ilf3	763.184	711.299	0.932015	1	interleukin enhancer binding factor 3	8.105	4.654	8.472	8.03	7.797	7.286	9.786	7.077	8.22475
Ilk	1132.63	1005.39	0.887662	1	integrin linked kinase	30.638	21.334	32.289	25.746	28.257	29.706	43.61	28.087	31.8298
Ilkap	898.739	803.823	0.894391	1	integrin-linked kinase-associated serine/threonine phosphatase 2C	32.432	27.003	30.674	33.189	32.561	33.439	38.183	30.0363	34.343
Iltifb	0	0	NA	NA	interleukin 10-related T cell-derived inducible factor beta	0	0	0	0	0	0	0	0	0
Ilvbl	239.478	204.066	0.852127	1	ilvB (bacterial acetolactate synthase)-like	5.468	3.993	4.748	3.755	4.711	5.266	7.136	4.73633	5.217
Immp1l	209.568	257.185	1.22721	1	IMP1 inner mitochondrial membrane peptidase-like (S. cerevisiae)	10.76	12.589	5.226	17.413	15.827	14.222	15.003	9.525	15.6163
Immp2l	135.193	122.09	0.903078	1	IMP2 inner mitochondrial membrane peptidase-like (S. cerevisiae)	6.246	5.611	3.99	7.368	4.962	6.732	5.499	5.28233	6.14025
Immt	6908.5	6361.34	0.9208	1	inner membrane protein, mitochondrial	141.056	95.29	110.245	129.895	125.321	150.568	129.8	115.53	133.896
Imp3	817.679	649.995	0.794927	1	IMP3, U3 small nucleolar ribonucleoprotein	42.186	48.908	29.86	46.56	43.715	42.191	35.045	40.318	41.8777
Imp4	338.441	254.791	0.752837	1	IMP4, U3 small nucleolar ribonucleoprotein	7.052	6.395	7.241	6.052	6.683	6.341	7.604	6.896	6.67
Impa1	660.361	661.853	1.00226	1	inositol (myo)-1(or 4)-monophosphatase 1	12.845	10.583	11.52	14.407	14.867	14.015	16.518	11.6493	14.9518
Impa2	143.062	136.593	0.954782	1	inositol (myo)-1(or 4)-monophosphatase 2	4.81	5.447	3.438	4.974	5.026	5.614	7.81	4.565	5.856
Impact	309.505	573.314	1.85236	0.266164	impact, RWD domain protein	4.114	2.949	5.745	9.731	8.727	8.183	13.118	4.26933	9.93975
Impad1	1097.93	1769.26	1.61145	0.583573	inositol monophosphatase domain containing 1	11.425	7.537	14.899	22.588	23.577	20.626	22.927	11.287	22.4295
Impdh1	678.249	657.029	0.968714	1	inosine monophosphate dehydrogenase 1	13.357	12.558	12.453	13.833	13.824	14.577	22.912	12.7893	16.2865
Impdh2	104.055	71.4256	0.686425	1	inosine monophosphate dehydrogenase 2	4.756	2.984	0.774	2.686	2.384	2.441	2.733	2.838	2.561
Impg1	0	0	NA	NA	interphotoreceptor matrix proteoglycan 1	0	0	0	0	0	0	0	0	0
Impg2	7.93227	8.25762	1.04102	1	interphotoreceptor matrix proteoglycan 2	0.012	0.034	0.122	0.015	0.029	0.067	0.197	0.056	0.077
Ina	3.28354	1.05932	0.322616	1	internexin neuronal intermediate filament protein, alpha	0.037	0.062	0.104	0.045	0.06	0	0	0.0676667	0.02625
Inadl	112.673	54.523	0.483903	0.846287	NA	0.317	0.726	0.653	0.32	0.396	0.295	0.457	0.565333	0.367
Inca1	70.0239	58.8387	0.840266	1	inhibitor of CDK, cyclin A1 interacting protein 1	2.784	1.715	2.646	2.266	2.481	2.804	2.381	2.38167	2.483
Incenp	147.654	93.4225	0.63271	1	inner centromere protein	1.865	0.605	4.444	1.173	1.27	1.147	3.615	2.30467	1.80125
Inf2	603.219	642.435	1.06501	1	inverted formin, FH2 and WH2 domain containing	7.123	4.039	7.448	7.267	7.663	7.309	10.965	6.20333	8.301
Ing1	376.785	443.204	1.17628	1	inhibitor of growth family, member 1	7.071	4.898	6.809	8.414	9.142	8.361	11.514	6.25933	9.35775
Ing2	286.938	266.827	0.929911	1	inhibitor of growth family, member 2	4.377	4.534	5.107	5.124	6.103	5.19	5.901	4.67267	5.5795
Ing3	221.433	254.828	1.15081	1	inhibitor of growth family, member 3	2.803	1.855	3.742	3.506	3.917	3.847	4.773	2.8	4.01075
Ing4	658.213	617.688	0.938432	1	inhibitor of growth family, member 4	22.384	18.574	14.138	20.68	21.972	20.442	27.105	18.3653	22.5497
Ing5	278.555	237.412	0.852299	1	inhibitor of growth family, member 5	3.355	2.08	3.224	2.65	3.734	1.938	4.215	2.88633	3.13425
Inha	45.4461	47.1184	1.0368	1	inhibin alpha	0.772	1.939	1.347	1.9	1.288	1.345	3.312	1.35267	1.96125
Inhba	21.4821	20.1216	0.936668	1	inhibin beta-A	0.356	0.061	1.779	0.628	0.572	0.416	1.665	0.732	0.82025
Inhbb	104.523	64.9645	0.621535	1	inhibin beta-B	0.679	1.466	1.093	0.773	0.728	0.831	1.344	1.07933	0.919
Inhbc	0	0	NA	NA	inhibin beta-C	0	0	0	0	0	0	0	0	0
Inhbe	0.419152	0	0	1	inhibin beta-E	0	0.022	0	0	0	0	0	0.00733333	0
Inmt	764.576	406.096	0.531139	0.0907245	indolethylamine N-methyltransferase	44.97	18.659	44.326	24.367	25.542	22.149	20.009	35.985	23.0167
Ino80	612.034	594.303	0.971028	1	INO80 complex subunit	4.693	2.877	6.315	5.444	5.948	4.56	6.23	4.62833	5.5455
Ino80b	215.294	253.475	1.17734	1	INO80 complex subunit B	9.121	9.914	9.009	10.918	17.569	13.784	15.031	9.348	14.3255
Ino80c	745.698	638.22	0.85587	1	INO80 complex subunit C	16.904	12.132	14.919	15.921	15.439	14.953	17.23	14.6517	15.8857
Ino80d	713.491	1176.96	1.64958	0.542086	INO80 complex subunit D	2.173	1.624	3.775	5.001	5.682	4.298	5.504	2.524	5.12125
Ino80e	292.098	120.914	0.41395	0.0409155	INO80 complex subunit E	11.891	9.307	16.547	6.003	5.716	6.506	7.947	12.5817	6.543
Inpp1	115.999	137.783	1.1878	1	inositol polyphosphate-1-phosphatase	3.579	2.277	3.326	3.668	4.693	4.234	5.872	3.06067	4.61675
Inpp4a	630.389	840.782	1.33375	1	inositol polyphosphate-4-phosphatase, type I	5.799	2.9	4.367	6.959	7.393	7.218	7.237	4.35533	7.20175
Inpp4b	65.2226	117.199	1.79691	0.776876	inositol polyphosphate-4-phosphatase, type II	0.586	0.472	1.213	1.319	1.3	1.217	3.122	0.757	1.7395
Inpp5a	2536.34	1996.41	0.787124	0.995487	inositol polyphosphate-5-phosphatase A	46.595	36.729	40.121	45.854	44.019	43.673	28.019	41.1483	40.3912
Inpp5b	397.924	351.837	0.88418	1	inositol polyphosphate-5-phosphatase B	4.879	3.672	6.235	4.802	6.055	4.175	7.047	4.92867	5.51975
Inpp5d	187.63	193.218	1.02978	1	inositol polyphosphate-5-phosphatase D	1.646	0.713	3.265	1.356	1.452	1.763	5.212	1.87467	2.44575
Inpp5e	421.443	344.696	0.817894	1	inositol polyphosphate-5-phosphatase E	5.116	3.371	5.951	5.03	4.908	4.392	5.238	4.81267	4.892
Inpp5f	165.533	259.051	1.56496	0.773358	inositol polyphosphate-5-phosphatase F	1.329	1.487	2.004	2.818	3.142	2.424	4.731	1.60667	3.27875
Inpp5j	141.696	38.1403	0.269171	0.87198	inositol polyphosphate 5-phosphatase J	0.793	2.9	1.483	0.639	0.696	0.698	0.5	1.72533	0.63325
Inpp5k	1327.92	960.55	0.72335	0.906096	inositol polyphosphate 5-phosphatase K	26.537	21.56	20.684	22.109	22.422	19.382	20.87	22.927	21.1958
Inppl1	6070.37	5977.16	0.984644	1	inositol polyphosphate phosphatase-like 1	73.961	40.818	51.656	70.078	69.392	64.984	68.898	55.4783	68.338
Ins1	0	0	NA	NA	insulin I	0	0	0	0	0	0	0	0	0
Ins2	0	0.590899	Inf	1	insulin II	0	0	0	0	0.238	0	0	0	0.0595
Insc	99.0551	104.522	1.05519	1	INSC spindle orientation adaptor protein	3.788	0.659	1.792	1.561	2.598	1.689	5.278	2.07967	2.7815
Insig1	347.026	367.46	1.05888	1	insulin induced gene 1	6.208	5.478	6.411	7.363	9.015	6.621	9.919	6.03233	8.2295
Insig2	1271.17	1333.52	1.04905	1	insulin induced gene 2	24.357	16.801	18.469	25.928	24.549	26.333	29.33	19.8757	26.535
Insl3	0.419152	3.20589	7.64852	1	insulin-like 3	0	0.079	0	0.258	0.343	0.197	0.528	0.0263333	0.3315
Insl5	0	0.763052	Inf	1	insulin-like 5	0	0	0	0.074	0	0.169	0	0	0.06075
Insl6	4.97549	6.31887	1.27	1	insulin-like 6	0.253	0.352	0.426	0.535	0.305	0.175	1.41	0.343667	0.60625
Insm1	1.71763	0.903651	0.526102	1	insulinoma-associated 1	0	0.031	0.047	0.033	0	0	0.041	0.026	0.0185
Insm2	0	0.93685	Inf	1	insulinoma-associated 2	0	0	0	0.065	0	0	0	0	0.01625
Insr	2225.07	2473.13	1.11148	1	insulin receptor	12.577	7.308	14.015	16.02	17.388	15	12.852	11.3	15.315
Insrr	5.27894	3.39546	0.643209	1	insulin receptor-related receptor	0	0.064	0.073	0.059	0.026	0.023	0.049	0.0456667	0.03925
Ints1	1284.76	1017.2	0.791742	0.985448	integrator complex subunit 1	10.272	6.265	8.714	9.04	9.456	8.218	6.082	8.417	8.199
Ints10	712.374	723.805	1.01605	1	integrator complex subunit 10	16.421	10.402	14.441	18.371	17.848	16.649	16.866	13.7547	17.4335
Ints12	302.279	283.236	0.937003	1	integrator complex subunit 12	5.364	3.767	5.009	5.007	5.652	4.883	6.986	4.71333	5.632
Ints2	122.395	231.177	1.88879	0.516369	integrator complex subunit 2	0.958	0.556	1.469	2.153	2.164	1.755	3.264	0.994333	2.334
Ints3	713.136	611.384	0.857318	1	integrator complex subunit 3	8.269	5.882	8.109	7.101	7.832	8.328	8.854	7.42	8.02875
Ints4	728.842	573.178	0.786423	1	integrator complex subunit 4	11.019	9.225	10.642	9.945	10.867	10.185	10.092	10.2953	10.2722
Ints5	446.571	285.79	0.639965	0.724813	integrator complex subunit 5	7.374	5.356	6.087	4.975	4.783	5.224	5.398	6.27233	5.095
Ints6	236.768	252.228	1.0653	1	integrator complex subunit 6	1.805	1.561	3.383	2.786	2.822	2.682	3.66	2.24967	2.9875
Ints7	230.782	239.592	1.03817	1	integrator complex subunit 7	3.509	2.164	4.422	3.991	3.809	3.225	6.674	3.365	4.42475
Ints8	380.622	400.426	1.05203	1	integrator complex subunit 8	2.658	2.936	5.123	4.698	4.569	4.176	5.514	3.57233	4.73925
Ints9	421.301	297.896	0.707085	0.906096	integrator complex subunit 9	7.917	5.758	7.98	5.922	6.92	5.976	6.938	7.21833	6.439
Intu	119.584	125.868	1.05255	1	inturned planar cell polarity protein	0.89	0.422	1.431	1.122	1.147	0.951	1.457	0.914333	1.16925
Invs	128.066	148.974	1.16326	1	inversin	1.112	0.472	1.595	1.129	1.389	1.087	2.544	1.05967	1.53725
Ip6k1	1690.17	1681.18	0.994684	1	inositol hexaphosphate kinase 1	22.044	13.611	18.057	20.803	22.171	19.092	28.571	17.904	22.6593
Ip6k2	259.178	289.225	1.11593	1	inositol hexaphosphate kinase 2	6.712	6.049	6.559	8.38	8.676	7.09	13.533	6.44	9.41975
Ip6k3	668.644	880.422	1.31673	1	inositol hexaphosphate kinase 3	23.755	8.465	8.701	15.899	19.298	24.684	31.496	13.6403	22.8442
Ipcef1	19.4328	6.98385	0.359386	1	interaction protein for cytohesin exchange factors 1	0.015	0.006	0.353	0.025	0.008	0.014	0.181	0.124667	0.057
Ipmk	604.844	664.617	1.09882	1	inositol polyphosphate multikinase	5.463	3.925	6.359	7.568	6.621	7.237	7.284	5.249	7.1775
Ipo11	487.246	542.881	1.11418	1	importin 11	6.22	3.878	5.851	7.347	7.39	6.924	7.978	5.31633	7.40975
Ipo13	6905.34	4801.93	0.695394	0.9224	importin 13	131.271	67.132	69.223	85.592	91.604	73.814	56.141	89.2087	76.7878
Ipo4	1150.05	834.989	0.726044	0.894224	importin 4	18.887	12.243	12.723	12.51	13.414	13.995	13.942	14.6177	13.4652
Ipo5	2990.18	2504.37	0.837534	1	importin 5	38.323	22.387	30.392	32.092	32.35	33.121	28.795	30.3673	31.5895
Ipo7	1524.92	2061.65	1.35197	0.946091	importin 7	19.846	16.678	32.463	37.53	38.037	36.772	42.292	22.9957	38.6578
Ipo8	675.585	725.376	1.0737	1	importin 8	6.414	5.07	5.925	7.379	7.508	7.451	9.625	5.803	7.99075
Ipo9	1007.84	950.122	0.942732	1	importin 9	8.662	5.834	8.105	8.319	8.157	8.159	11.518	7.53367	9.03825
Ipp	263.438	291.764	1.10753	1	IAP promoted placental gene	6.226	4.971	6.008	8.28	8.14	7.005	8.921	5.735	8.0865
Ippk	228.135	227.175	0.995788	1	inositol 1,3,4,5,6-pentakisphosphate 2-kinase	3.68	2.427	3.441	3.827	3.991	3.642	4.519	3.18267	3.99475
Ipw	0	0.26442	Inf	1	imprinted gene in the Prader-Willi syndrome region	0	0	0	0	0	0.078	0	0	0.0195
Iqca	0	0	NA	NA	IQ motif containing with AAA domain	0	0	0	0	0	0	0	0	0
Iqcb1	73.4852	96.9475	1.31928	1	IQ calmodulin-binding motif containing 1	1.359	1.327	1.791	1.774	2.686	2.109	3.68	1.49233	2.56225
Iqcc	195.492	216.021	1.10501	1	IQ motif containing C	4.567	3.189	5.099	5.139	6.244	5.508	6.954	4.285	5.96125
Iqcd	6.27646	8.93298	1.42325	1	IQ motif containing D	0.175	0.111	0.253	0.242	0.282	0.312	0.446	0.179667	0.3205
Iqce	120.2	128.839	1.07188	1	IQ motif containing E	1.597	0.85	1.458	1.374	1.445	1.191	3.223	1.30167	1.80825
Iqcf1	0	0	NA	NA	IQ motif containing F1	0	0	0	0	0	0	0	0	0
Iqcf3	0	0	NA	NA	IQ motif containing F3	0	0	0	0	0	0	0	0	0
Iqcf4	0	0	NA	NA	IQ motif containing F4	0	0	0	0	0	0	0	0	0
Iqcf5	0.280267	0	0	1	IQ motif containing F5	0.077	0	0	0	0	0	0	0.0256667	0
Iqcf6	0	0	NA	NA	IQ motif containing F6	0	0	0	0	0	0	0	0	0
Iqcg	104.524	98.5303	0.942655	1	IQ motif containing G	1.515	1.154	0.861	1.491	1.502	1.436	1.248	1.17667	1.41925
Iqch	1.42702	3.87545	2.71576	1	IQ motif containing H	0.037	0	0.028	0.06	0.139	0	0.073	0.0216667	0.068
Iqcj	0	0	NA	NA	IQ motif containing J	0	0	0	0	0	0	0	0	0
Iqcj-schip1	0	0	NA	NA	NA	0	0	0	0	0	0	0	0	0
Iqck	6.16077	10.2531	1.66425	1	IQ motif containing K	0.062	0.114	0.254	0.174	0.265	0.228	0.581	0.143333	0.312
Iqgap1	1822.53	1611.36	0.884134	1	IQ motif containing GTPase activating protein 1	11.92	7.865	15.371	9.537	10.046	12.383	20.916	11.7187	13.2205
Iqgap2	505.009	178.423	0.353307	0.900586	IQ motif containing GTPase activating protein 2	0.693	4.741	6.359	0.889	1.647	1.547	3.525	3.931	1.902
Iqgap3	41.3585	47.5244	1.14908	1	IQ motif containing GTPase activating protein 3	0.323	0.171	0.567	0.487	0.307	0.467	0.74	0.353667	0.50025
Iqsec1	2161.83	1855.61	0.858352	1	IQ motif and Sec7 domain 1	16.77	9.682	18.815	15.634	17.733	16.363	13.45	15.089	15.795
Iqsec2	377.021	351.569	0.932493	1	IQ motif and Sec7 domain 2	3.155	1.843	3.681	2.483	3.327	3.273	4.444	2.893	3.38175
Iqsec3	72.6312	93.9625	1.29369	1	IQ motif and Sec7 domain 3	0.472	0.328	0.511	0.603	0.656	0.742	0.852	0.437	0.71325
Iqub	1.55306	2.58244	1.6628	1	IQ motif and ubiquitin domain containing	0.034	0.013	0.013	0.014	0.037	0.079	0.034	0.02	0.041
Irak1	1724.97	1666.23	0.965949	1	interleukin-1 receptor-associated kinase 1	19.613	20.122	19.597	22.984	22.756	22.721	31.419	19.7773	24.97
Irak1bp1	75.6014	129.765	1.71644	0.857361	interleukin-1 receptor-associated kinase 1 binding protein 1	2.099	1.547	1.907	3.602	4.297	3.514	4.821	1.851	4.0585
Irak2	783.218	588.113	0.750893	0.936775	interleukin-1 receptor-associated kinase 2	12.902	8.216	13.44	9.352	12.281	9.918	11.69	11.5193	10.8102
Irak3	202.947	161.523	0.79589	1	interleukin-1 receptor-associated kinase 3	2.544	1.938	5.39	2.156	3.051	3.189	4.654	3.29067	3.2625
Irak4	93.7845	94.6204	1.00891	1	interleukin-1 receptor-associated kinase 4	1.345	1.068	2.319	1.321	1.449	1.554	3.948	1.57733	2.068
Ireb2	890.419	1395.38	1.5671	0.604472	iron responsive element binding protein 2	7.267	5.465	8.808	12.188	13.647	11.913	19.656	7.18	14.351
Irf1	527.33	524.287	0.994229	1	interferon regulatory factor 1	8.563	5.373	8.137	7.774	6.493	9.232	13.984	7.35767	9.37075
Irf2	656.629	532.518	0.810988	1	interferon regulatory factor 2	11.515	8.483	17.639	12.058	12.377	13.185	12.402	12.5457	12.5055
Irf2bp1	633.234	595.452	0.940334	1	interferon regulatory factor 2 binding protein 1	11.113	10.903	9.953	13.29	13.199	13.076	11.866	10.6563	12.8577
Irf2bp2	943.459	1841.36	1.95172	0.109342	interferon regulatory factor 2 binding protein 2	11.762	7.78	9.537	17.834	29.269	25.724	22.32	9.693	23.7868
Irf3	597.313	521.505	0.873084	1	interferon regulatory factor 3	12.055	12.106	13.194	12.877	13.829	12.455	17.245	12.4517	14.1015
Irf4	74.9355	45.7886	0.611039	1	interferon regulatory factor 4	0.804	0.199	1.412	0.324	0.402	0.581	1.1	0.805	0.60175
Irf5	114.194	132.848	1.16336	1	interferon regulatory factor 5	2.408	0.931	3.697	1.812	1.486	3.138	7.459	2.34533	3.47375
Irf6	149.05	72.773	0.488247	1	interferon regulatory factor 6	0.619	2.548	1.444	1.029	0.766	0.926	1.506	1.537	1.05675
Irf7	261.336	353.667	1.3533	1	interferon regulatory factor 7	5.09	6.928	6.963	6.905	6.236	6.328	28.892	6.327	12.0902
Irf8	222.409	225.166	1.0124	1	interferon regulatory factor 8	3.605	2.234	5.483	3.052	3.801	3.843	8.884	3.774	4.895
Irf9	395.097	373.37	0.945011	1	interferon regulatory factor 9	7.034	6.092	7.137	7.182	6.04	7.088	13.23	6.75433	8.385
Irg1	2.30635	2.42676	1.05221	1	NA	0.048	0	0.091	0.02	0	0.112	0.096	0.0463333	0.057
Irgc1	0	0.887052	Inf	1	immunity-related GTPase family, cinema 1	0	0	0	0.028	0	0	0.102	0	0.0325
Irgm1	743.291	782.472	1.05271	1	immunity-related GTPase family M member 1	18.228	13.765	14.031	16.204	18.247	20.329	29.487	15.3413	21.0667
Irgm2	839.671	922.905	1.09913	1	immunity-related GTPase family M member 2	13.742	7.247	13.095	13.559	12.205	17.197	19.374	11.3613	15.5838
Irgq	879.298	817.029	0.929183	1	immunity-related GTPase family, Q	8.242	5.139	6.756	7.649	8.224	7.976	7.29	6.71233	7.78475
Irs1	1130.38	1955.98	1.73037	0.430152	insulin receptor substrate 1	5.597	4.02	7.971	15.318	11.798	12.018	10.284	5.86267	12.3545
Irs2	316.555	285.36	0.901453	1	insulin receptor substrate 2	4.416	1.903	5.162	2.648	8.056	3.264	2.464	3.827	4.108
Irs3	44.0538	39.3143	0.892416	1	insulin receptor substrate 3	0.717	0.697	1.245	1.147	0.806	0.991	0.984	0.886333	0.982
Irs4	0	0.217613	Inf	1	insulin receptor substrate 4	0	0	0	0	0	0	0.01	0	0.0025
Irx1	147.529	47.9908	0.325298	1	Iroquois homeobox 1	0.487	5.839	2.501	1.984	1.696	1.403	0.06	2.94233	1.28575
Irx2	152.363	31.5966	0.207377	0.977796	Iroquois homeobox 2	0.17	5.19	2.227	0.308	1.938	0.399	0.302	2.529	0.73675
Irx3	331.691	403.721	1.21716	1	Iroquois related homeobox 3	6.214	5.904	7.284	11.417	12.096	10.189	5.204	6.46733	9.7265
Irx4	7.9199	0.295449	0.0373047	0.771317	Iroquois homeobox 4	0	0.25	0.126	0	0.026	0	0	0.125333	0.0065
Irx5	635.963	771.716	1.21346	1	Iroquois homeobox 5	12.593	10.958	13.064	21.729	23.268	20.191	7.447	12.205	18.1588
Irx6	2.03893	0.482033	0.236415	1	Iroquois homeobox 6	0.018	0	0.118	0	0	0.024	0.026	0.0453333	0.0125
Isca1	1775.53	1697.08	0.955816	1	iron-sulfur cluster assembly 1	50.161	37.21	40.861	54.195	52.062	58.908	39.032	42.744	51.0493
Isca2	723.225	654.859	0.90547	1	iron-sulfur cluster assembly 2	42.579	35.309	36.368	45.211	41.41	41.152	49.298	38.0853	44.2677
Iscu	573.483	556.034	0.969574	1	iron-sulfur cluster assembly enzyme	27.859	29.452	30.707	36.652	37.234	37.63	33.965	29.3393	36.3702
Isg15	111.661	128.414	1.15004	1	ISG15 ubiquitin-like modifier	5.363	8.603	5.454	5.875	7.11	5.965	23.965	6.47333	10.7287
Isg20	142.918	72.9613	0.510512	0.991878	interferon-stimulated protein	4.569	1.587	12.326	3.061	3.73	2.667	5.564	6.16067	3.7555
Isg20l2	324.232	393.275	1.21295	1	interferon stimulated exonuclease gene 20-like 2	6.278	3.746	5.806	7.04	6.628	8.144	10.565	5.27667	8.09425
Isl1	1.1596	4.23852	3.65517	1	ISL1 transcription factor, LIM/homeodomain	0.017	0	0.056	0.18	0.053	0.114	0.025	0.0243333	0.093
Isl2	8.06081	6.12296	0.759596	1	insulin related protein 2 (islet 2)	0.113	0.1	0.43	0.327	0.218	0.156	0.034	0.214333	0.18375
Islr	1454.07	1673.07	1.15061	1	immunoglobulin superfamily containing leucine-rich repeat	36.806	17.897	33.573	20.883	25.97	41.942	87.96	29.4253	44.1887
Islr2	44.835	55.1178	1.22935	1	immunoglobulin superfamily containing leucine-rich repeat 2	0.587	0.196	0.526	0.294	0.377	0.812	1.232	0.436333	0.67875
Ism1	69.6563	67.3758	0.96726	1	isthmin 1, angiogenesis inhibitor	0.832	0.956	1.486	0.886	1.02	1.229	2.429	1.09133	1.391
Isoc1	668.377	692.534	1.03614	1	isochorismatase domain containing 1	13.137	8.924	14.764	15.451	15.557	16.005	16.279	12.275	15.823
Isoc2a	628.445	575.242	0.915342	1	isochorismatase domain containing 2a	31.938	24.93	21.965	30.328	33.9	29.278	29.654	26.2777	30.79
Isoc2b	119.865	74.835	0.624329	0.977796	isochorismatase domain containing 2b	4.93	5.306	5.001	3.78	3.585	2.869	6.738	5.079	4.243
Ispd	82.8328	81.6727	0.985995	1	NA	0.828	0.792	0.594	1.03	0.706	0.985	1.082	0.738	0.95075
Isx	0	0	NA	NA	intestine specific homeobox	0	0	0	0	0	0	0	0	0
Isy1	389.976	324.436	0.831939	1	ISY1 splicing factor homolog	11.646	9.259	12.509	10.898	9.547	11.986	14.885	11.138	11.829
Isyna1	190.704	170.714	0.89518	1	myo-inositol 1-phosphate synthase A1	4.102	4.66	5.412	4.407	4.882	5.142	7.738	4.72467	5.54225
Itch	838.546	990.499	1.18121	1	itchy, E3 ubiquitin protein ligase	6.756	5.763	9.266	9.524	9.828	9.475	15.016	7.26167	10.9608
Itfg1	1796.78	1842.89	1.02567	1	integrin alpha FG-GAP repeat containing 1	24.848	21.474	27.774	30.053	30.818	31.641	36.537	24.6987	32.2623
Itfg2	420.281	350.116	0.833052	1	integrin alpha FG-GAP repeat containing 2	10.916	7.417	6.749	9.395	9.649	8.604	7.564	8.36067	8.803
Itfg3	1272.66	1039.79	0.81702	1	NA	26.825	17.686	16.663	17.685	20.192	21.85	26.152	20.3913	21.4698
Itga1	686.197	881.945	1.28527	1	integrin alpha 1	5.201	3.402	7.816	7.779	9.269	8.005	9.594	5.473	8.66175
Itga10	114.471	153.408	1.34015	1	integrin, alpha 10	1.495	0.266	1.63	1.247	1.261	1.245	3.789	1.13033	1.8855
Itga11	343.405	432.747	1.26016	1	integrin alpha 11	4.775	0.685	4.975	2.557	3.269	3.758	12.525	3.47833	5.52725
Itga2	28.5971	28.3369	0.9909	1	integrin alpha 2	0.454	0.066	0.498	0.131	0.063	0.314	1.245	0.339333	0.43825
Itga2b	151.075	50.4343	0.333837	0.956606	integrin alpha 2b	1.898	0.134	4.756	0.642	0.777	0.552	1.615	2.26267	0.8965
Itga3	367.583	285.244	0.776	1	integrin alpha 3	3.642	3.389	3.284	3.153	4.156	3.256	3.086	3.43833	3.41275
Itga4	1037.95	932.402	0.898312	1	integrin alpha 4	3.421	3.279	8.477	6.58	5.678	4.774	4.984	5.059	5.504
Itga5	527.66	743.556	1.40916	1	integrin alpha 5 (fibronectin receptor alpha)	6.978	3.136	7.235	6.493	7.126	8.677	19.515	5.783	10.4527
Itga6	1325.28	1225.75	0.924901	1	integrin alpha 6	10.296	8.755	11.481	9.437	11.235	12.45	15.172	10.1773	12.0735
Itga7	1150.94	1436.66	1.24825	1	integrin alpha 7	20.596	8.349	11.487	17.078	17.454	17.585	34.127	13.4773	21.561
Itga8	182.662	197.37	1.08052	1	integrin alpha 8	1.24	0.833	2.506	1.324	2.052	1.765	3.083	1.52633	2.056
Itga9	236.699	356.012	1.50407	1	integrin alpha 9	2.001	0.707	2.164	1.564	2.082	2.329	6.579	1.624	3.1385
Itgad	3.29888	3.13022	0.948875	1	integrin, alpha D	0.042	0.012	0.071	0.063	0.017	0.044	0.062	0.0416667	0.0465
Itgae	9.60103	14.8529	1.54701	1	integrin alpha E, epithelial-associated	0.082	0.051	0.174	0.055	0.059	0.202	0.514	0.102333	0.2075
Itgal	52.5652	22.2123	0.422567	1	integrin alpha L	0.175	0.089	1.287	0.106	0.128	0.188	0.663	0.517	0.27125
Itgam	327.964	167.762	0.511527	1	integrin alpha M	2.028	0.297	8.555	1.106	1.215	1.353	5.426	3.62667	2.275
Itgav	814.034	1492.06	1.83292	0.200759	integrin alpha V	5.619	3.254	7.699	10.022	11.325	10.555	18.984	5.524	12.7215
Itgax	24.7637	62.7471	2.53384	1	integrin alpha X	0.093	0.184	0.614	0.2	0.199	0.786	2.884	0.297	1.01725
Itgb1	6554	8598.69	1.31198	0.965476	integrin beta 1 (fibronectin receptor beta)	77.104	50.574	93.93	91.012	98.22	110.862	195.779	73.8693	123.968
Itgb1bp1	384.471	341.918	0.88932	1	integrin beta 1 binding protein 1	11.384	8.816	7.843	8.69	9.312	11.403	13.924	9.34767	10.8323
Itgb1bp2	3016.16	3363.3	1.11509	1	integrin beta 1 binding protein 2	129.864	88.158	104.376	137.311	116.345	163.912	196.078	107.466	153.411
Itgb1bp3	2224.09	1964.34	0.883213	1	NA	903.499	806.292	1433.42	960.049	910.146	1368.71	1419.65	1047.74	1164.64
Itgb2	269.584	167.65	0.621884	1	integrin beta 2	2.767	0.68	11.068	1.758	1.381	2.498	9.338	4.83833	3.74375
Itgb2l	87.1646	5.00956	0.0574724	0.906213	integrin beta 2-like	0.589	0	4.673	0.077	0.051	0	0.378	1.754	0.1265
Itgb3	496.402	246.041	0.495649	1	integrin beta 3	3.833	0.426	9.009	1.564	1.081	1.801	6.367	4.42267	2.70325
Itgb3bp	47.9884	53.5664	1.11624	1	integrin beta 3 binding protein (beta3-endonexin)	0.717	0.78	0.906	1.161	0.858	1.161	1.449	0.801	1.15725
Itgb4	737.658	392.252	0.531753	0.856729	integrin beta 4	3.793	6.669	5.357	3.635	3.722	4.463	2.765	5.273	3.64625
Itgb5	2792.94	2164.19	0.774879	0.982673	integrin beta 5	50.295	30.883	37.32	34.952	37.005	34.797	49.644	39.4993	39.0995
Itgb6	1278.54	1587.45	1.24161	1	integrin beta 6	15.004	8.184	12.075	21.534	17.42	16.403	16.778	11.7543	18.0338
Itgb7	92.6409	61.7348	0.666388	1	integrin beta 7	1.668	0.433	3.11	1.092	0.626	1.035	2.984	1.737	1.43425
Itgb8	48.5852	39.2338	0.807526	1	integrin beta 8	0.189	0.884	1.027	0.602	0.368	0.727	1.4	0.7	0.77425
Itgbl1	263.229	361.694	1.37406	1	integrin, beta-like 1	7.627	1.141	7.996	3.612	6.06	4.896	24.905	5.588	9.86825
Itih1	0.419152	0	0	1	inter-alpha trypsin inhibitor, heavy chain 1	0	0.015	0	0	0	0	0	0.005	0
Itih2	33.0702	26.2938	0.79509	1	inter-alpha trypsin inhibitor, heavy chain 2	0.333	0.652	0.389	0.274	0.514	0.424	0.831	0.458	0.51075
Itih3	2.45808	3.87246	1.5754	1	inter-alpha trypsin inhibitor, heavy chain 3	0.015	0.016	0.099	0.018	0.166	0.02	0.132	0.0433333	0.084
Itih4	2.71266	4.79405	1.76729	1	inter alpha-trypsin inhibitor, heavy chain 4	0.053	0.015	0.059	0.079	0.106	0.073	0.098	0.0423333	0.089
Itih5	1848.78	2298.18	1.24308	1	inter-alpha (globulin) inhibitor H5	14.853	5.044	14.115	10.234	11.104	17.008	33.087	11.3373	17.8583
Itk	4.65123	7.46571	1.6051	1	IL2 inducible T cell kinase	0.027	0	0.13	0.032	0.014	0.099	0.265	0.0523333	0.1025
Itln1	0	0	NA	NA	intelectin 1 (galactofuranose binding)	0	0	0	0	0	0	0	0	0
Itm2a	1455.04	2914.53	2.00306	1	integral membrane protein 2A	55.977	39.413	25.527	41.062	54.207	82.498	278.809	40.3057	114.144
Itm2b	10785.7	9889.46	0.916906	1	integral membrane protein 2B	281.866	253.646	304.325	263.69	285.652	312.258	475.922	279.946	334.38
Itm2c	1308.51	1329.56	1.01609	1	integral membrane protein 2C	32.018	30.105	25.574	23.834	27.677	30.471	81.272	29.2323	40.8135
Itpa	312.512	311.904	0.998053	1	inosine triphosphatase (nucleoside triphosphate pyrophosphatase)	14.687	11.056	11.232	13.747	16.048	15.4	18.018	12.325	15.8033
Itpk1	322.258	280.214	0.869534	1	inositol 1,3,4-triphosphate 5/6 kinase	5.366	4.291	6.082	5.245	5.641	6.129	5.948	5.24633	5.74075
Itpka	5.53352	2.73758	0.494727	1	inositol 1,4,5-trisphosphate 3-kinase A	0.069	0.18	0.155	0.028	0.26	0	0.069	0.134667	0.08925
Itpkb	2254.31	1692.36	0.750721	0.934962	inositol 1,4,5-trisphosphate 3-kinase B	21.441	16.994	23.229	18.078	19.08	21.162	19.264	20.5547	19.396
Itpkc	236.844	209.463	0.88439	1	inositol 1,4,5-trisphosphate 3-kinase C	3.353	3.437	3.22	3.735	3.781	3.397	4.456	3.33667	3.84225
Itpr1	1120.76	1021.2	0.911165	1	inositol 1,4,5-trisphosphate receptor 1	6	3.346	6.816	5.362	6.412	5.343	7.273	5.38733	6.0975
Itpr2	387.619	310.497	0.801037	1	inositol 1,4,5-triphosphate receptor 2	1.542	1.2	1.847	1.163	1.497	1.352	2.294	1.52967	1.5765
Itpr3	483.294	287.237	0.594333	0.596676	inositol 1,4,5-triphosphate receptor 3	1.843	2.553	2.903	2.008	2.122	1.538	1.753	2.433	1.85525
Itprip	111.67	85.3874	0.76464	1	inositol 1,4,5-triphosphate receptor interacting protein	1.479	0.828	1.97	1.021	1.091	0.985	2.477	1.42567	1.3935
Itpripl1	419.236	274.998	0.655949	0.840902	inositol 1,4,5-triphosphate receptor interacting protein-like 1	5.819	5.192	4.15	4.093	4.301	4.565	4.154	5.05367	4.27825
Itpripl2	839.34	1333.6	1.58887	0.906213	inositol 1,4,5-triphosphate receptor interacting protein-like 2	7.484	3.365	6.72	7.94	8.204	10.37	21.223	5.85633	11.9343
Itsn1	2514.87	2292.91	0.911739	1	intersectin 1 (SH3 domain protein 1A)	7.256	4.049	7.055	7.517	6.734	5.869	7.578	6.12	6.9245
Itsn2	598.086	777.14	1.29938	1	intersectin 2	3.952	2.464	7.532	7.014	7.075	6.551	8.82	4.64933	7.365
Ivd	4711.6	4466.2	0.947915	1	isovaleryl coenzyme A dehydrogenase	148.718	92.263	70.755	145.814	134.834	130.722	81.721	103.912	123.273
Ivl	4.13718	1.12126	0.271021	1	involucrin	0.087	0.073	0.146	0.053	0	0	0.097	0.102	0.0375
Ivns1abp	5030.24	5060.38	1.00599	1	influenza virus NS1A binding protein	42.172	34.271	64.958	54.806	59.447	61.575	59.021	47.1337	58.7122
Iws1	600.418	876.276	1.45944	0.870896	IWS1, SUPT6 interacting protein	2.766	1.982	4.163	5.194	5.509	4.572	6.255	2.97033	5.3825
Iyd	3.13431	2.33614	0.745345	1	iodotyrosine deiodinase	0.19	0	0.122	0.131	0	0.075	0.161	0.104	0.09175
Izumo1	1.00537	0.950458	0.945379	1	izumo sperm-egg fusion 1	0	0.031	0.063	0.067	0	0.039	0.041	0.0313333	0.03675
Izumo2	0	0	NA	NA	IZUMO family member 2	0	0	0	0	0	0	0	0	0
Izumo3	0	0	NA	NA	IZUMO family member 3	0	0	0	0	0	0	0	0	0
Izumo4	57.1424	57.3376	1.00342	1	IZUMO family member 4	1.724	3.046	3.42	3.256	3.553	1.406	6.694	2.73	3.72725
Jag1	387.042	519.334	1.3418	0.983471	jagged 1	3.455	2.363	4.129	4.686	4.761	5.031	8.172	3.31567	5.6625
Jag2	918.216	1026.97	1.11844	1	jagged 2	13.979	9.167	7.865	14.935	15.24	15.147	13.342	10.337	14.666
Jagn1	626.192	557.951	0.891023	1	jagunal homolog 1	25.137	24.766	16.864	26.026	27.332	26.551	23.07	22.2557	25.7447
Jak1	3525.24	2986.74	0.847245	1	Janus kinase 1	33.602	22.992	36.948	31.702	33.241	33.766	32.73	31.1807	32.8597
Jak2	1321.24	1230.88	0.931615	1	Janus kinase 2	11.978	7.17	18.506	13.848	15.344	13.181	14.524	12.5513	14.2242
Jak3	196.992	236.542	1.20077	1	Janus kinase 3	1.866	1.847	3.018	3.078	3.934	2.497	4.193	2.24367	3.4255
Jakmip1	3.46595	10.7044	3.08845	1	janus kinase and microtubule interacting protein 1	0.07	0	0.157	0.169	0.309	0.073	0.571	0.0756667	0.2805
Jakmip2	5.54637	7.42347	1.33844	1	janus kinase and microtubule interacting protein 2	0.024	0.092	0.093	0.1	0.133	0.082	0.194	0.0696667	0.12725
Jakmip3	2.12394	1.44991	0.682651	1	janus kinase and microtubule interacting protein 3	0.008	0.027	0.018	0.039	0.013	0	0.012	0.0176667	0.016
Jam2	2048.34	2489.28	1.21526	1	junction adhesion molecule 2	21.331	15.999	22.075	29.095	35.059	29.472	26.549	19.8017	30.0437
Jam3	548.33	575.535	1.04961	1	junction adhesion molecule 3	15.119	11.933	10.992	13.477	14.229	14.852	28.103	12.6813	17.6653
Jarid2	970.385	923.252	0.951429	1	jumonji, AT rich interactive domain 2	8.745	5.158	8.367	9.545	8.354	7.452	9.91	7.42333	8.81525
Jazf1	35.8848	67.496	1.88091	0.891834	JAZF zinc finger 1	0.54	0.39	0.711	0.995	0.933	1.401	1.904	0.547	1.30825
Jdp2	258.863	293.135	1.13239	1	Jun dimerization protein 2	6.462	3.382	10.183	5.82	7.819	8.879	15.33	6.67567	9.462
Jhdm1d	1060.61	1564.73	1.4753	0.856729	NA	395.176	304.164	837.687	893.246	1040.17	780.299	969.864	512.342	920.894
Jkamp	304.582	337.697	1.10872	1	JNK1/MAPK8-associated membrane protein	8.664	6.342	6.184	7.529	9.614	8.712	15.31	7.06333	10.2912
Jmjd1c	857.861	1317.85	1.5362	0.710949	jumonji domain containing 1C	3.698	2.673	7.502	8.166	8.678	6.848	11.369	4.62433	8.76525
Jmjd4	402.651	398.01	0.988473	1	jumonji domain containing 4	4.547	3.307	4.855	5.128	5.176	5.223	5.479	4.23633	5.2515
Jmjd5	335.452	275.174	0.820308	1	NA	190.673	127.162	149.872	161.948	220.294	151.306	98.915	155.902	158.116
Jmjd6	631.759	640.951	1.01455	1	jumonji domain containing 6	18.199	15.22	19.029	20.649	23.462	22.822	22.967	17.4827	22.475
Jmjd7	62.1181	58.0228	0.934071	1	jumonji domain containing 7	2.079	2.177	1.79	2.11	2.422	2	3.488	2.01533	2.505
Jmjd8	500.857	199.543	0.398402	0.012889	jumonji domain containing 8	9.614	11.44	11.404	4.697	5.387	4.746	7.995	10.8193	5.70625
Jmy	1062.53	1394.55	1.31248	1	junction-mediating and regulatory protein	5.84	4.075	7.236	9.453	10.445	8.48	8.69	5.717	9.267
Josd1	673.93	702.663	1.04263	1	Josephin domain containing 1	10.47	8.238	8.683	11.155	11.995	12.011	13.658	9.13033	12.2048
Josd2	621.14	614.858	0.989887	1	Josephin domain containing 2	32.034	29.569	17.202	34.952	36.074	32.469	32.488	26.2683	33.9958
Jph1	7670.93	9010.83	1.17467	1	junctophilin 1	81.13	57.673	85.362	125.344	115.515	120.1	68.067	74.7217	107.257
Jph2	12159.8	12895.3	1.06049	1	junctophilin 2	156.089	128.501	104.747	211.878	185.156	190.418	104.419	129.779	172.968
Jph3	2.87723	8.4025	2.92034	1	junctophilin 3	0.011	0.024	0.072	0.285	0.121	0.03	0.048	0.0356667	0.121
Jph4	14.9903	32.8845	2.19371	0.987307	junctophilin 4	0.214	0.052	0.23	0.338	0.495	0.361	0.554	0.165333	0.437
Jrk	131.28	86.3435	0.657703	0.967222	jerky	1.159	0.952	1.189	0.869	1.011	0.723	1.102	1.1	0.92625
Jrkl	0	0	NA	NA	Jrk-like	0	0	0	0	0	0	0	0	0
Jsrp1	6419.97	5765.02	0.897981	1	junctional sarcoplasmic reticulum protein 1	265.655	275.661	233.947	330.377	313.685	326.768	211.117	258.421	295.487
Jtb	1389.21	1342.51	0.966384	1	jumping translocation breakpoint	57.867	66.927	42.402	71.163	63.659	73.197	76.977	55.732	71.249
Jub	152.09	188.322	1.23822	1	NA	75.431	64.746	69.533	97.675	74.779	83.479	206.539	69.9033	115.618
Jun	2580.93	3476.69	1.34707	1	jun proto-oncogene	39.277	30.113	44.226	61.467	85.077	58.172	47.926	37.872	63.1605
Junb	430.648	1030.94	2.39393	1	jun B proto-oncogene	6.715	7.894	18.91	16.301	72.382	19.145	22.809	11.173	32.6593
Jund	917.833	2147.22	2.33944	0.0109991	jun D proto-oncogene	10.509	17.57	14.491	34.103	51.69	47.561	41.272	14.19	43.6565
Jup	5992.23	4710.99	0.786183	1	junction plakoglobin	78.64	45.3	41.576	56.997	67.127	50.747	42.382	55.172	54.3132
Kalrn	447.352	472.623	1.05649	1	kalirin, RhoGEF kinase	1.505	0.727	1.56	1.514	1.845	1.488	1.7	1.264	1.63675
Kank1	1128.63	834.747	0.739613	0.928171	KN motif and ankyrin repeat domains 1	9.395	8.184	11.477	9.349	10.346	8.176	7.994	9.68533	8.96625
Kank2	1229.21	1166.29	0.948809	1	KN motif and ankyrin repeat domains 2	14.575	8.368	12.805	12.743	13.584	12.583	18.235	11.916	14.2863
Kank3	659.176	929.031	1.40938	0.878134	KN motif and ankyrin repeat domains 3	13.055	10.566	10.711	20.224	21.955	20.098	19.922	11.444	20.5497
Kank4	174.085	109.832	0.630911	0.946091	KN motif and ankyrin repeat domains 4	1.437	1.985	1.396	1.199	1.33	1.627	1.151	1.606	1.32675
Kap	0	0	NA	NA	kidney androgen regulated protein	0	0	0	0	0	0	0	0	0
Kars	2299.95	1692.53	0.735896	0.906096	lysyl-tRNA synthetase	56.173	40.962	41.194	41.069	44.521	43.712	43.496	46.1097	43.1995
Kat2a	526.224	491.663	0.934322	1	K(lysine) acetyltransferase 2A	8.72	7.323	7.6	8.864	9.272	10.324	9.029	7.881	9.37225
Kat2b	1422.01	1432.62	1.00746	1	K(lysine) acetyltransferase 2B	15.089	11.894	14.889	18.104	18.755	17.255	16.675	13.9573	17.6973
Kat5	519.964	404.229	0.777417	1	K(lysine) acetyltransferase 5	11.081	7.967	9.326	8.895	8.642	7.869	12.471	9.458	9.46925
Katna1	362.758	337.586	0.930608	1	katanin p60 (ATPase-containing) subunit A1	9.01	8.033	11.311	10.314	11.957	9.381	13.167	9.45133	11.2048
Katnal1	229.75	278.761	1.21332	1	katanin p60 subunit A-like 1	1.807	1.08	2.476	2.281	2.905	2.519	2.975	1.78767	2.67
Katnal2	8.64453	10.0148	1.15851	1	katanin p60 subunit A-like 2	0.05	0.166	0.529	0.51	0.2	0.309	0.369	0.248333	0.347
Katnb1	237.67	159.829	0.672482	0.896186	katanin p80 (WD40-containing) subunit B 1	3.844	2.569	3.232	2.527	2.992	2.474	2.943	3.215	2.734
Kazald1	150.644	149.563	0.992821	1	Kazal-type serine peptidase inhibitor domain 1	6.657	3.8	4.817	4.787	6.469	4.228	10.915	5.09133	6.59975
Kazn	231.049	168.979	0.731355	1	kazrin, periplakin interacting protein	1.309	1.505	1.454	1.209	1.39	1.417	1.368	1.42267	1.346
Kbtbd10	10792.4	10775.4	0.998429	1	NA	6434.7	4133.47	4438.85	6328.13	6095.48	6593.12	6193.07	5002.34	6302.45
Kbtbd11	117.38	126.923	1.0813	1	kelch repeat and BTB (POZ) domain containing 11	0.847	0.321	1.327	0.726	0.821	0.781	2.194	0.831667	1.1305
Kbtbd12	347.26	419.701	1.20861	1	kelch repeat and BTB (POZ) domain containing 12	9.228	5.686	9.084	13.492	13.651	10.077	10.48	7.99933	11.925
Kbtbd13	900.151	903.475	1.00369	1	kelch repeat and BTB (POZ) domain containing 13	19.472	11.653	10.899	16.256	19.417	21.217	13.448	14.008	17.5845
Kbtbd2	715.389	847.354	1.18447	1	kelch repeat and BTB (POZ) domain containing 2	10.163	6.905	8.761	11.79	13.641	11.738	14.557	8.60967	12.9315
Kbtbd3	166.288	225.423	1.35561	1	kelch repeat and BTB (POZ) domain containing 3	3.604	2.607	3.345	5.373	5.212	5.32	5.939	3.18533	5.461
Kbtbd4	556.935	480.9	0.863476	1	kelch repeat and BTB (POZ) domain containing 4	12.5	9.464	10.192	11.718	11.326	12.189	11.757	10.7187	11.7475
Kbtbd5	3355.85	3216.21	0.958389	1	NA	2047.96	1372.7	1203.68	1816.35	1926.06	2148.43	1575.17	1541.44	1866.5
Kbtbd7	272.88	306.516	1.12326	1	kelch repeat and BTB (POZ) domain containing 7	2.813	2.16	3.527	3.889	3.615	3.456	5.165	2.83333	4.03125
Kbtbd8	62.3399	99.648	1.59846	0.987307	kelch repeat and BTB (POZ) domain containing 8	0.478	0.344	1.101	1.432	1.294	1.089	1.077	0.641	1.223
Kcmf1	3881.17	3615.84	0.931634	1	potassium channel modulatory factor 1	61.843	45.55	58.951	69.638	68.94	67.705	50.429	55.448	64.178
Kcna1	468.829	400.557	0.854379	1	potassium voltage-gated channel, shaker-related subfamily, member 1	2.078	2.04	3.205	2.273	2.913	2.468	2.884	2.441	2.6345
Kcna10	0	0	NA	NA	potassium voltage-gated channel, shaker-related subfamily, member 10	0	0	0	0	0	0	0	0	0
Kcna2	55.7112	52.5922	0.944013	1	potassium voltage-gated channel, shaker-related subfamily, member 2	0.257	0.105	0.345	0.223	0.308	0.275	0.258	0.235667	0.266
Kcna3	5.38918	4.31055	0.799854	1	potassium voltage-gated channel, shaker-related subfamily, member 3	0.021	0.024	0.382	0.103	0.103	0.059	0.284	0.142333	0.13725
Kcna4	1.1596	2.80023	2.41483	1	potassium voltage-gated channel, shaker-related subfamily, member 4	0.009	0	0.029	0.021	0.028	0	0.103	0.0126667	0.038
Kcna5	760.255	613.174	0.806537	1	potassium voltage-gated channel, shaker-related subfamily, member 5	13.174	10.924	10.659	8.94	14.747	13.885	9.892	11.5857	11.866
Kcna6	80.2223	60.9577	0.75986	1	potassium voltage-gated channel, shaker-related, subfamily, member 6	0.56	0.614	0.716	0.607	0.496	0.526	0.873	0.63	0.6255
Kcna7	4134.36	3999.22	0.967313	1	potassium voltage-gated channel, shaker-related subfamily, member 7	72.125	44.115	48.608	69.138	66.597	79.114	48.9	54.9493	65.9373
Kcnab1	89.8321	90.3182	1.00541	1	potassium voltage-gated channel, shaker-related subfamily, beta member 1	0.948	0.774	1.991	1.493	1.37	1.527	1.71	1.23767	1.525
Kcnab2	70.8679	95.0472	1.34119	1	potassium voltage-gated channel, shaker-related subfamily, beta member 2	0.783	0.282	1.744	1.479	1.348	0.931	2.293	0.936333	1.51275
Kcnab3	29.8741	8.28114	0.277202	0.862978	potassium voltage-gated channel, shaker-related subfamily, beta member 3	0.214	0.785	0.516	0.198	0.211	0.045	0.341	0.505	0.19875
Kcnb1	429.386	399.132	0.92954	1	potassium voltage gated channel, Shab-related subfamily, member 1	2.108	1.073	2.363	2.436	2.416	2.032	1.327	1.848	2.05275
Kcnb2	3.43776	1.69556	0.493217	1	potassium voltage gated channel, Shab-related subfamily, member 2	0.024	0.018	0.053	0.01	0.025	0	0.047	0.0316667	0.0205
Kcnc1	2142.66	2262.82	1.05608	1	potassium voltage gated channel, Shaw-related subfamily, member 1	17.463	5.834	9.347	12.268	15.779	17.883	9.384	10.8813	13.8285
Kcnc2	10.3825	14.8603	1.43128	1	potassium voltage gated channel, Shaw-related subfamily, member 2	0.068	0.015	0.174	0.09	0.109	0.168	0.211	0.0856667	0.1445
Kcnc3	164.658	147.147	0.893654	1	potassium voltage gated channel, Shaw-related subfamily, member 3	0.977	1.39	2.163	2.18	1.531	1.993	0.91	1.51	1.6535
Kcnc4	898.747	827.417	0.920633	1	potassium voltage gated channel, Shaw-related subfamily, member 4	29.364	4.771	9.39	17.311	19.896	14.546	11.588	14.5083	15.8353
Kcnd1	8.55963	14.2243	1.66179	1	potassium voltage-gated channel, Shal-related family, member 1	0.32	0.047	0.287	0.361	0.206	0.295	0.951	0.218	0.45325
Kcnd2	0.280267	0.529662	1.88985	1	potassium voltage-gated channel, Shal-related family, member 2	0.009	0	0	0.011	0.015	0	0	0.003	0.0065
Kcnd3	17.4201	23.8327	1.36812	1	potassium voltage-gated channel, Shal-related family, member 3	0.058	0.058	0.24	0.196	0.196	0.144	0.249	0.118667	0.19625
Kcne1	3.11647	3.33023	1.06859	1	potassium voltage-gated channel, Isk-related subfamily, member 1	0.027	0.059	0.045	0.032	0	0.184	0.02	0.0436667	0.059
Kcne1l	3.11897	90.9936	29.1743	0.0154272	potassium voltage-gated channel, Isk-related family, member 1-like, pseudogene	0.145	0.064	0.097	2.553	1.816	2.724	8.771	0.102	3.966
Kcne2	2.16497	0.435226	0.201031	1	potassium voltage-gated channel, Isk-related subfamily, gene 2	0.025	0.027	0.139	0	0	0	0.073	0.0636667	0.01825
Kcne3	8.03512	12.9438	1.6109	1	potassium voltage-gated channel, Isk-related subfamily, gene 3	0.17	0.108	0.409	0.264	0.274	0.202	1.191	0.229	0.48275
Kcne4	139.596	153.234	1.0977	1	potassium voltage-gated channel, Isk-related subfamily, gene 4	2.958	2.192	2.745	2.484	4.728	3.504	3.988	2.63167	3.676
Kcnf1	93.6181	96.809	1.03408	1	potassium voltage-gated channel, subfamily F, member 1	0.402	0.846	1.481	1.944	0.745	1.343	0.52	0.909667	1.138
Kcng1	15.2606	5.86616	0.384399	1	potassium voltage-gated channel, subfamily G, member 1	0.217	0.261	0.446	0.087	0.174	0.175	0.161	0.308	0.14925
Kcng2	7.81918	14.9853	1.91648	1	potassium voltage-gated channel, subfamily G, member 2	0.208	0.05	0.15	0.251	0.167	0.123	0.817	0.136	0.3395
Kcng3	0	0.217613	Inf	1	potassium voltage-gated channel, subfamily G, member 3	0	0	0	0	0	0	0.019	0	0.00475
Kcng4	3627.47	2857.77	0.787812	1	potassium voltage-gated channel, subfamily G, member 4	51.137	34.253	48.425	49.772	37.248	58.611	25.511	44.605	42.7855
Kcnh1	20.8228	20.0376	0.962292	1	potassium voltage-gated channel, subfamily H (eag-related), member 1	0.076	0.176	0.131	0.191	0.17	0.097	0.209	0.127667	0.16675
Kcnh2	25.3811	30.4776	1.2008	1	potassium voltage-gated channel, subfamily H (eag-related), member 2	0.228	0.22	0.399	0.406	0.588	0.205	0.514	0.282333	0.42825
Kcnh3	2.41955	3.26701	1.35025	1	potassium voltage-gated channel, subfamily H (eag-related), member 3	0.047	0.013	0.039	0.028	0	0.064	0.138	0.033	0.0575
Kcnh4	0	1.53971	Inf	1	potassium voltage-gated channel, subfamily H (eag-related), member 4	0	0	0	0	0	0.076	0.016	0	0.023
Kcnh5	0.280267	2.58262	9.21484	1	potassium voltage-gated channel, subfamily H (eag-related), member 5	0.01	0	0	0.025	0.033	0	0.107	0.00333333	0.04125
Kcnh6	1.73297	1.15446	0.666175	1	potassium voltage-gated channel, subfamily H (eag-related), member 6	0.029	0	0.066	0.071	0	0	0.022	0.0316667	0.02325
Kcnh7	5.8855	11.5195	1.95726	1	potassium voltage-gated channel, subfamily H (eag-related), member 7	0.088	0.012	0.136	0.172	0.318	0.106	0.098	0.0786667	0.1735
Kcnh8	0.29311	0.451826	1.54149	1	potassium voltage-gated channel, subfamily H (eag-related), member 8	0	0	0.011	0.012	0	0	0.014	0.00366667	0.0065
Kcnip1	1.74582	2.58778	1.48227	1	Kv channel-interacting protein 1	0.015	0	0.086	0.129	0.025	0	0.068	0.0336667	0.0555
Kcnip2	1.98755	4.14039	2.08316	1	Kv channel-interacting protein 2	0.084	0	0.038	0.081	0.108	0.139	0.05	0.0406667	0.0945
Kcnip3	37.1002	54.1287	1.45899	1	Kv channel interacting protein 3, calsenilin	0.427	0.201	1.089	0.782	1.561	0.591	1.019	0.572333	0.98825
Kcnip4	4.85444	20.0088	4.12175	0.877682	Kv channel interacting protein 4	0.141	0	0.111	0.477	0.544	0.293	0.23	0.084	0.386
Kcnj1	0	0	NA	NA	potassium inwardly-rectifying channel, subfamily J, member 1	0	0	0	0	0	0	0	0	0
Kcnj10	21.1643	22.6437	1.0699	1	potassium inwardly-rectifying channel, subfamily J, member 10	0.07	0.172	0.304	0.206	0.187	0.15	0.495	0.182	0.2595
Kcnj11	3141.73	2942.19	0.936487	1	potassium inwardly rectifying channel, subfamily J, member 11	59.163	38.578	35.691	55.819	61.137	54.854	36.458	44.4773	52.067
Kcnj12	1545.06	1366.36	0.884346	1	potassium inwardly-rectifying channel, subfamily J, member 12	18.151	12.583	13.038	18.401	17.579	16.526	11.946	14.5907	16.113
Kcnj13	19.1155	8.76311	0.45843	1	potassium inwardly-rectifying channel, subfamily J, member 13	0.279	0.93	0.625	0.337	0.598	0.257	0.322	0.611333	0.3785
Kcnj14	4.53065	0.903651	0.199453	1	potassium inwardly-rectifying channel, subfamily J, member 14	0.095	0.071	0.071	0.038	0	0	0.047	0.079	0.02125
Kcnj15	156.405	101.435	0.648543	1	potassium inwardly-rectifying channel, subfamily J, member 15	0.682	2.128	0.781	0.953	0.825	1.197	1.444	1.197	1.10475
Kcnj16	161.725	86.6992	0.536091	1	potassium inwardly-rectifying channel, subfamily J, member 16	0.436	3.615	0.746	1.468	0.484	2.012	0.972	1.599	1.234
Kcnj2	1798.5	2540.2	1.4124	0.874124	potassium inwardly-rectifying channel, subfamily J, member 2	18.808	12.444	14.784	31.749	28.678	22.965	25.341	15.3453	27.1833
Kcnj3	2.87973	5.12112	1.77833	1	potassium inwardly-rectifying channel, subfamily J, member 3	0.1	0	0.168	0.181	0	0.172	0.407	0.0893333	0.19
Kcnj4	0.573377	0.451826	0.788008	1	potassium inwardly-rectifying channel, subfamily J, member 4	0.019	0	0.022	0.023	0	0	0.029	0.0136667	0.013
Kcnj5	28.4679	2.03782	0.0715831	0.855079	potassium inwardly-rectifying channel, subfamily J, member 5	0.186	0	0.814	0.011	0.045	0.013	0.041	0.333333	0.0275
Kcnj6	0	3.27146	Inf	1	potassium inwardly-rectifying channel, subfamily J, member 6	0	0	0	0.044	0.019	0.033	0.009	0	0.02625
Kcnj8	1100.44	776.571	0.705693	0.789143	potassium inwardly-rectifying channel, subfamily J, member 8	32.247	18.007	19.964	18.433	24.045	21.405	18.882	23.406	20.6913
Kcnj9	0.58622	1.02612	1.75041	1	potassium inwardly-rectifying channel, subfamily J, member 9	0	0	0.029	0	0.041	0	0.038	0.00966667	0.01975
Kcnk1	179.279	75.5319	0.421309	1	potassium channel, subfamily K, member 1	0.854	5.858	3.097	1.536	3.184	1.609	1.241	3.26967	1.8925
Kcnk10	0.992529	1.94638	1.96103	1	potassium channel, subfamily K, member 10	0.016	0.018	0.018	0.06	0.053	0	0.073	0.0173333	0.0465
Kcnk12	0.866487	1.92895	2.22618	1	potassium channel, subfamily K, member 12	0.021	0	0.048	0.026	0.034	0.059	0.127	0.023	0.0615
Kcnk13	17.0629	20.7532	1.21628	1	potassium channel, subfamily K, member 13	0.377	0.12	0.302	0.211	0.238	0.298	0.939	0.266333	0.4215
Kcnk15	0	0	NA	NA	potassium channel, subfamily K, member 15	0	0	0	0	0	0	0	0	0
Kcnk16	0	0.451826	Inf	1	potassium channel, subfamily K, member 16	0	0	0	0.057	0	0	0.07	0	0.03175
Kcnk18	0	0.732844	Inf	1	potassium channel, subfamily K, member 18	0	0	0	0.033	0	0.019	0	0	0.013
Kcnk2	75.9655	67.5947	0.889808	1	potassium channel, subfamily K, member 2	1.329	0.417	0.921	0.637	0.766	0.968	1.611	0.889	0.9955
Kcnk3	52.1729	45.2409	0.867134	1	potassium channel, subfamily K, member 3	0.44	0.305	1.282	0.743	0.866	0.502	0.669	0.675667	0.695
Kcnk4	0.29311	3.60856	12.3113	1	potassium channel, subfamily K, member 4	0	0	0.027	0.029	0.155	0.166	0.143	0.009	0.12325
Kcnk5	106.106	55.4711	0.522791	0.783493	potassium channel, subfamily K, member 5	1.343	1.535	1.395	1.052	0.8	0.981	1.034	1.42433	0.96675
Kcnk6	235.806	173.328	0.735043	1	potassium inwardly-rectifying channel, subfamily K, member 6	2.325	2.368	3.33	1.521	2.173	1.969	4.804	2.67433	2.61675
Kcnk7	1.81799	1.96514	1.08094	1	potassium channel, subfamily K, member 7	0.075	0.125	0	0.271	0.06	0.052	0	0.0666667	0.09575
Kcnk9	0	0	NA	NA	potassium channel, subfamily K, member 9	0	0	0	0	0	0	0	0	0
Kcnma1	520.259	567.114	1.09006	1	potassium large conductance calcium-activated channel, subfamily M, alpha member 1	2.811	2.148	4.483	3.993	4.81	4.235	3.762	3.14733	4.2
Kcnmb1	42.6782	30.7503	0.720517	1	potassium large conductance calcium-activated channel, subfamily M, beta member 1	0.33	0.389	0.717	0.483	0.53	0.415	0.252	0.478667	0.42
Kcnmb2	5.29928	3.53454	0.666985	1	potassium large conductance calcium-activated channel, subfamily M, beta member 2	0.115	0.016	0.145	0.087	0.092	0.04	0.064	0.092	0.07075
Kcnmb3	0	0	NA	NA	potassium large conductance calcium-activated channel, subfamily M, beta member 3	0	0	0	0	0	0	0	0	0
Kcnmb4	24.659	11.981	0.485866	1	potassium large conductance calcium-activated channel, subfamily M, beta member 4	0.998	1.201	1.119	0.402	0.869	0.748	0.802	1.106	0.70525
Kcnn1	453.848	387.464	0.853731	1	potassium intermediate/small conductance calcium-activated channel, subfamily N, member 1	6.04	4.357	5.194	6.182	5.919	6.281	3.547	5.197	5.48225
Kcnn2	106.718	97.7301	0.91578	1	potassium intermediate/small conductance calcium-activated channel, subfamily N, member 2	2.795	1.429	3.271	3.449	2.952	3.048	1.363	2.49833	2.703
Kcnn3	172.694	280.069	1.62177	1	potassium intermediate/small conductance calcium-activated channel, subfamily N, member 3	1.605	0.483	1.214	1.321	1.705	1.407	4.781	1.10067	2.3035
Kcnn4	1312.81	57.3205	0.0436625	0.671314	potassium intermediate/small conductance calcium-activated channel, subfamily N, member 4	1.782	53.933	23.146	1.039	2.074	0.878	2.889	26.287	1.72
Kcnq1	88.4335	41.8568	0.473314	1	potassium voltage-gated channel, subfamily Q, member 1	0.523	2.432	0.586	0.765	0.553	0.876	1.083	1.18033	0.81925
Kcnq1ot1	65.4353	117.674	1.79833	0.87629	KCNQ1 overlapping transcript 1	0.04	0.014	0.063	0.087	0.094	0.051	0.102	0.039	0.0835
Kcnq2	0.419152	3.86688	9.22549	1	potassium voltage-gated channel, subfamily Q, member 2	0	0.007	0	0.086	0.021	0.009	0.019	0.00233333	0.03375
Kcnq3	0.866487	3.28126	3.78685	1	potassium voltage-gated channel, subfamily Q, member 3	0.014	0	0.032	0	0.023	0.16	0.086	0.0153333	0.06725
Kcnq4	326.603	361.381	1.10648	1	potassium voltage-gated channel, subfamily Q, member 4	6.852	4.647	6.677	8.275	8.294	7.78	9.408	6.05867	8.43925
Kcnq5	1712.12	1863.88	1.08864	1	potassium voltage-gated channel, subfamily Q, member 5	11.514	8.57	14.528	18.84	16.69	16.053	9.392	11.5373	15.2438
Kcnrg	1.13391	13.1815	11.6248	0.633522	potassium channel regulator	0.069	0	0.026	0.359	0.147	0.316	0.984	0.0316667	0.4515
Kcns1	192.431	60.5106	0.314454	1	K+ voltage-gated channel, subfamily S, 1	0.648	5.917	2.128	1.323	2.183	0.811	0.825	2.89767	1.2855
Kcns2	0	0.513062	Inf	1	K+ voltage-gated channel, subfamily S, 2	0	0	0	0	0.012	0	0.011	0	0.00575
Kcns3	20.292	19.3643	0.954285	1	potassium voltage-gated channel, delayed-rectifier, subfamily S, member 3	0.287	0.076	0.644	0.363	0.374	0.284	0.487	0.335667	0.377
Kcnt1	13.3966	19.0196	1.41974	1	potassium channel, subfamily T, member 1	0.027	0.121	0.146	0.289	0.165	0.104	0.162	0.098	0.18
Kcnt2	14.0877	20.1035	1.42703	1	potassium channel, subfamily T, member 2	0.158	0.047	0.33	0.203	0.254	0.189	0.609	0.178333	0.31375
Kcnu1	7.90908	8.9287	1.12892	1	potassium channel, subfamily U, member 1	0.082	0.039	0.211	0.071	0.095	0.065	0.42	0.110667	0.16275
Kcnv1	0	1.52476	Inf	1	potassium channel, subfamily V, member 1	0	0	0	0.011	0.03	0.013	0.028	0	0.0205
Kcnv2	1.42702	0.763052	0.534717	1	potassium channel, subfamily V, member 2	0.025	0	0.019	0.01	0	0.023	0	0.0146667	0.00825
Kcp	60.3073	99.1686	1.64439	0.928197	kielin/chordin-like protein	0.783	0.435	0.496	0.966	0.875	1.13	1.907	0.571333	1.2195
Kctd1	120.756	121.828	1.00887	1	potassium channel tetramerisation domain containing 1	1.341	1.478	1.818	1.803	1.875	1.823	2.58	1.54567	2.02025
Kctd10	1132.76	594.794	0.525083	0.108118	potassium channel tetramerisation domain containing 10	19.624	13.966	17.295	9.176	10.805	11.128	14.566	16.9617	11.4187
Kctd11	164.161	181.141	1.10344	1	potassium channel tetramerisation domain containing 11	3.247	2.001	3.295	2.974	2.87	3.534	6.877	2.84767	4.06375
Kctd12	994.428	1670.74	1.6801	1	potassium channel tetramerisation domain containing 12	8.785	2.491	13.3	8.421	10.976	12.574	37.544	8.192	17.3788
Kctd12b	194.002	511.284	2.63547	0.166943	potassium channel tetramerisation domain containing 12b	1.965	1.078	2.82	4.915	3.988	5.751	11.462	1.95433	6.529
Kctd13	79.6539	72.4166	0.909141	1	potassium channel tetramerisation domain containing 13	2.095	2.048	2.491	2.591	2.313	2.095	3.41	2.21133	2.60225
Kctd14	36.9561	8.55554	0.231505	0.991878	potassium channel tetramerisation domain containing 14	0.164	1.164	0.459	0.099	0.184	0.045	0.534	0.595667	0.2155
Kctd15	2239.53	2033.38	0.907949	1	potassium channel tetramerisation domain containing 15	50.454	41.145	35.086	56.974	56.386	46.819	33.383	42.2283	48.3905
Kctd16	8.03762	11.216	1.39544	1	potassium channel tetramerisation domain containing 16	0.307	0.068	0.516	0.777	0.246	0.424	0.455	0.297	0.4755
Kctd17	316.618	426.565	1.34725	1	potassium channel tetramerisation domain containing 17	9.694	5.521	8.145	10.227	7.951	12.926	23.325	7.78667	13.6073
Kctd18	111.465	139.786	1.25408	1	potassium channel tetramerisation domain containing 18	1.789	1.478	2.468	3.01	2.777	2.115	4.358	1.91167	3.065
Kctd19	4.85194	3.78535	0.780172	1	potassium channel tetramerisation domain containing 19	0.096	0.031	0.108	0.116	0.088	0.038	0.041	0.0783333	0.07075
Kctd2	552.951	558.184	1.00946	1	potassium channel tetramerisation domain containing 2	17.122	14.379	10.924	16.165	19.503	17.699	21.135	14.1417	18.6255
Kctd20	731.166	637.779	0.872277	1	potassium channel tetramerisation domain containing 20	18.186	9.73	15.14	15.321	15.919	13.506	17.878	14.352	15.656
Kctd21	229.357	198.581	0.865816	1	potassium channel tetramerisation domain containing 21	3.874	2.787	4.185	4.321	3.397	3.761	4.203	3.61533	3.9205
Kctd3	403.233	377.034	0.935028	1	potassium channel tetramerisation domain containing 3	5.811	3.968	5.417	5.291	5.703	4.799	8.56	5.06533	6.08825
Kctd4	8.97628	4.13975	0.461188	1	potassium channel tetramerisation domain containing 4	0.167	0.077	0.187	0.067	0.067	0.058	0.144	0.143667	0.084
Kctd5	360.498	419.746	1.16435	1	potassium channel tetramerisation domain containing 5	9.035	6.033	5.074	8.466	10.476	8.803	12.907	6.714	10.163
Kctd6	220.001	204.827	0.931024	1	potassium channel tetramerisation domain containing 6	5.965	5.896	6.46	8.154	5.998	6.917	8.139	6.107	7.302
Kctd7	476.15	490.804	1.03078	1	potassium channel tetramerisation domain containing 7	9.029	3.774	2.751	5.985	8.062	5.308	7.911	5.18467	6.8165
Kctd8	0.853644	5.13344	6.01356	1	potassium channel tetramerisation domain containing 8	0.029	0	0.016	0.035	0.233	0.08	0.065	0.015	0.10325
Kctd9	950.782	1031.21	1.08459	1	potassium channel tetramerisation domain containing 9	15.42	9.786	13.579	17.976	18.592	17.849	15.183	12.9283	17.4
Kdelc1	194.294	306.264	1.57629	0.767058	NA	4.704	2.894	4.127	5.681	6.639	6.135	13.674	3.90833	8.03225
Kdelc2	276.317	443.979	1.60678	0.913476	NA	3.775	2.347	4.696	5.072	5.165	5.842	13.951	3.606	7.5075
Kdelr1	1819.86	1570.2	0.862815	1	KDEL (Lys-Asp-Glu-Leu) endoplasmic reticulum protein retention receptor 1	58.806	54.434	49.101	48.69	57.329	57.706	81.85	54.1137	61.3937
Kdelr2	989.006	1058.06	1.06982	1	KDEL (Lys-Asp-Glu-Leu) endoplasmic reticulum protein retention receptor 2	28.487	19.938	26.163	23.19	29.562	27.189	59.863	24.8627	34.951
Kdelr3	339.733	400.483	1.17882	1	KDEL (Lys-Asp-Glu-Leu) endoplasmic reticulum protein retention receptor 3	13.555	10.471	8.741	5.992	10.587	13.441	41.956	10.9223	17.994
Kdm1a	755.001	749.046	0.992112	1	lysine (K)-specific demethylase 1A	13.688	10.255	10.421	12.043	13.856	12.955	20.381	11.4547	14.8087
Kdm1b	454.777	430.021	0.945564	1	lysine (K)-specific demethylase 1B	3.523	3.72	5.413	4.83	5.354	4.804	5.18	4.21867	5.042
Kdm2a	1946.15	1892.71	0.972541	1	lysine (K)-specific demethylase 2A	13.413	8.784	15.766	14.573	15.395	14.354	16.966	12.6543	15.322
Kdm2b	262.978	194.672	0.740259	0.983511	lysine (K)-specific demethylase 2B	2.765	1.528	2.557	1.883	2.198	1.849	2.543	2.28333	2.11825
Kdm3a	459.019	498.21	1.08538	1	lysine (K)-specific demethylase 3A	3.993	3.05	6.142	5.006	5.51	4.765	8.948	4.395	6.05725
Kdm3b	1135.07	932.457	0.821495	1	KDM3B lysine (K)-specific demethylase 3B	8.932	4.602	9.283	6.893	7.902	7.003	9.197	7.60567	7.74875
Kdm4a	886.48	778.053	0.877688	1	lysine (K)-specific demethylase 4A	10.228	5.932	9.023	8.387	8.905	7.803	12.247	8.39433	9.3355
Kdm4b	925.755	735.922	0.794943	1	lysine (K)-specific demethylase 4B	12.048	7.219	8.701	8.717	10.731	9.247	8.365	9.32267	9.265
Kdm4c	352.391	385.82	1.09486	1	lysine (K)-specific demethylase 4C	3.486	2.727	5.097	4.393	4.797	4.691	6.989	3.77	5.2175
Kdm4d	1.46555	1.41671	0.966678	1	lysine (K)-specific demethylase 4D	0	0	0.088	0.038	0.025	0	0.07	0.0293333	0.03325
Kdm5a	785.032	1052.21	1.34034	0.982012	lysine (K)-specific demethylase 5A	3.357	2.186	4.691	5.269	5.875	4.286	7.428	3.41133	5.7145
Kdm5b	492.93	481.381	0.976571	1	lysine (K)-specific demethylase 5B	4.358	2.834	3.728	3.232	4.344	3.124	7.955	3.64	4.66375
Kdm5c	925.095	765.828	0.827837	1	lysine (K)-specific demethylase 5C	7.285	5.492	7.832	6.924	6.348	6.614	9.045	6.86967	7.23275
Kdm5d	304.589	375.925	1.2342	1	lysine (K)-specific demethylase 5D	2.996	1.407	3.641	3.802	3.75	3.311	5.5	2.68133	4.09075
Kdm6a	440.612	479.74	1.0888	1	lysine (K)-specific demethylase 6A	3.594	2.499	5.884	5.2	5.548	4.435	6.287	3.99233	5.3675
Kdm6b	1200.42	1185.26	0.987369	1	KDM1 lysine (K)-specific demethylase 6B	9.441	5.464	10.859	9.428	13.53	9.539	8.949	8.588	10.3615
Kdr	3229.22	3206.27	0.992894	1	kinase insert domain protein receptor	35.594	20.547	26.712	35.436	38.278	34.209	27.874	27.6177	33.9492
Kdsr	214.022	224.64	1.04961	1	3-ketodihydrosphingosine reductase	1.724	1.458	2.184	2.208	2.349	1.876	3.171	1.78867	2.401
Keap1	1965.88	1610.79	0.819372	1	kelch-like ECH-associated protein 1	24.835	17.747	18.194	21.216	22.22	21.323	19.171	20.2587	20.9825
Keg1	0	0.26442	Inf	1	kidney expressed gene 1	0	0	0	0	0	0.035	0	0	0.00875
Kel	83.9615	36.2981	0.432319	1	Kell blood group	1.124	0.018	4.077	0.499	1.116	0.412	1.497	1.73967	0.881
Kera	918.516	932.269	1.01497	1	keratocan	44.975	1.693	24.73	8.888	14.177	11.992	91.293	23.7993	31.5875
Khdc1a	0	0	NA	NA	KH domain containing 1A	0	0	0	0	0	0	0	0	0
Khdc1b	0	0	NA	NA	KH domain containing 1B	0	0	0	0	0	0	0	0	0
Khdc1c	0	0	NA	NA	KH domain containing 1C	0	0	0	0	0	0	0	0	0
Khdrbs1	710.793	746.536	1.05029	1	KH domain containing, RNA binding, signal transduction associated 1	7.573	5.424	7.834	7.625	8.73	8.795	12.034	6.94367	9.296
Khdrbs2	0	0	NA	NA	KH domain containing, RNA binding, signal transduction associated 2	0	0	0	0	0	0	0	0	0
Khdrbs3	599.092	695.64	1.16116	1	KH domain containing, RNA binding, signal transduction associated 3	20.557	8.645	15.982	21.26	19.764	24.536	19.658	15.0613	21.3045
Khk	275.885	240.997	0.873544	1	ketohexokinase	13.485	10.889	9.146	13.991	13.713	11.697	10.285	11.1733	12.4215
Khnyn	404.093	395.835	0.979564	1	KH and NYN domain containing	5.783	3.406	5.564	5.017	6.435	5.06	7.832	4.91767	6.086
Khsrp	688.004	638.522	0.928079	1	KH-type splicing regulatory protein	8.638	5.462	10.316	8.731	9.09	8.688	11.166	8.13867	9.41875
Kidins220	1674.01	2229.06	1.33157	0.977796	kinase D-interacting substrate 220	10.406	6.529	15.522	16.107	17.862	13.514	24.394	10.819	17.9692
Kif11	105.019	74.1455	0.706017	1	kinesin family member 11	0.537	0.067	2.805	0.366	0.404	0.539	2.686	1.13633	0.99875
Kif12	0	0	NA	NA	kinesin family member 12	0	0	0	0	0	0	0	0	0
Kif13a	2903.47	2787.47	0.960047	1	kinesin family member 13A	24.744	13.563	21.33	24.414	24.984	24.153	20.322	19.879	23.4683
Kif13b	413.458	329.584	0.79714	1	kinesin family member 13B	3.238	2.336	4.904	3.776	3.152	2.722	4.2	3.49267	3.4625
Kif14	28.7665	16.4374	0.571408	1	kinesin family member 14	0.107	0.026	0.361	0.113	0.053	0.045	0.25	0.164667	0.11525
Kif15	40.9174	23.3353	0.570302	1	kinesin family member 15	0.164	0.01	1.161	0.167	0.111	0.119	0.858	0.445	0.31375
Kif16b	1262.23	1101.41	0.872594	1	kinesin family member 16B	10.241	7.918	14.581	11.702	12.104	11.688	11.655	10.9133	11.7873
Kif17	3.4531	2.58625	0.748964	1	kinesin family member 17	0.053	0	0.084	0.064	0.051	0.03	0	0.0456667	0.03625
Kif18a	32.3793	36.7661	1.13548	1	kinesin family member 18A	0.396	0.124	0.93	0.613	0.418	0.582	1.011	0.483333	0.656
Kif18b	45.1599	18.2362	0.403814	1	kinesin family member 18B	0.388	0.014	1.724	0.211	0.161	0.311	0.668	0.708667	0.33775
Kif19a	102.361	71.7688	0.701137	1	kinesin family member 19A	0.825	1.889	1.143	1.48	1.229	1.293	0.757	1.28567	1.18975
Kif1a	282.893	220.517	0.779504	1	kinesin family member 1A	1.06	1.896	1.59	2.157	1.622	1.389	0.891	1.51533	1.51475
Kif1b	12382.2	15286.2	1.23453	1	kinesin family member 1B	45.898	25.661	47.013	61.691	65.998	58.664	52.489	39.524	59.7105
Kif1c	20725	15325.5	0.739471	0.864693	kinesin family member 1C	169.132	110.145	149.28	150.865	139.958	141.406	86.079	142.852	129.577
Kif20a	62.727	45.8817	0.73145	1	kinesin family member 20A	0.63	0.154	1.664	0.387	0.532	0.65	1.316	0.816	0.72125
Kif20b	29.0466	28.1731	0.969926	1	kinesin family member 20B	0.082	0.05	0.672	0.154	0.205	0.197	0.723	0.268	0.31975
Kif21a	574.387	677.106	1.17883	1	kinesin family member 21A	3.155	3.119	6.292	6.965	6.876	5.899	4.271	4.18867	6.00275
Kif21b	110.701	74.1264	0.66961	1	kinesin family member 21B	0.412	0.173	1.247	0.332	0.199	0.336	1.189	0.610667	0.514
Kif22	71.5511	38.6705	0.540461	1	kinesin family member 22	1.533	0.179	3.617	0.511	0.778	0.586	2.904	1.77633	1.19475
Kif23	51.3232	57.2913	1.11628	1	kinesin family member 23	0.45	0.054	1.826	0.66	0.43	0.857	2.219	0.776667	1.0415
Kif24	21.7704	21.7236	0.997851	1	kinesin family member 24	0.149	0.042	0.402	0.18	0.18	0.093	0.521	0.197667	0.2435
Kif26a	373.374	473.777	1.26891	1	kinesin family member 26A	3.324	2.358	1.667	3.81	3.313	4.523	4.441	2.44967	4.02175
Kif26b	49.893	44.5226	0.892361	1	kinesin family member 26B	0.401	0.195	0.367	0.28	0.254	0.234	0.721	0.321	0.37225
Kif27	2.29351	6.98678	3.04633	1	kinesin family member 27	0.037	0	0.042	0.068	0.075	0.052	0.194	0.0263333	0.09725
Kif2a	303.26	377.306	1.24417	1	kinesin family member 2A	3.15	2.114	5.065	5.025	4.412	5.016	6.78	3.443	5.30825
Kif2b	0	0	NA	NA	kinesin family member 2B	0	0	0	0	0	0	0	0	0
Kif2c	14.1312	12.4326	0.879798	1	kinesin family member 2C	0.265	0	0.511	0.178	0.024	0.285	0.611	0.258667	0.2745
Kif3a	220.833	328.326	1.48676	0.878134	kinesin family member 3A	1.544	1.315	2.936	3.2	2.963	3.241	5.028	1.93167	3.608
Kif3b	290.404	313.451	1.07936	1	kinesin family member 3B	2.697	1.396	3.349	2.414	2.604	2.529	6.133	2.48067	3.42
Kif3c	1376.33	938.959	0.68222	0.766303	kinesin family member 3C	9.326	7.574	11.25	10.606	6.799	7.888	6.305	9.38333	7.8995
Kif4	44.2347	28.7001	0.648815	1	kinesin family member 4	0.336	0.059	1.05	0.16	0.156	0.33	0.892	0.481667	0.3845
Kif4b	0	0	NA	NA	NA	0	0	0	0	0	0	0	0	0
Kif5a	47.9241	111.83	2.33348	0.766303	kinesin family member 5A	0.31	0.305	0.321	1.504	0.881	0.461	0.849	0.312	0.92375
Kif5b	1825.72	3484.5	1.90857	0.0851176	kinesin family member 5B	10.58	10.245	22.203	31.422	32.772	27.808	45.569	14.3427	34.3927
Kif5c	462.337	423.137	0.915213	1	kinesin family member 5C	2.423	2.836	4.106	4.482	3.944	2.955	2.89	3.12167	3.56775
Kif6	2.28066	1.6335	0.716241	1	kinesin family member 6	0.059	0	0.04	0.014	0	0.033	0.07	0.033	0.02925
Kif7	29.8214	44.4561	1.49075	1	kinesin family member 7	0.36	0.154	0.445	0.401	0.475	0.421	1.124	0.319667	0.60525
Kif9	8.40041	7.42054	0.883355	1	kinesin family member 9	0.095	0.093	0.147	0.072	0.058	0.05	0.372	0.111667	0.138
Kifap3	741.814	792.199	1.06792	1	kinesin-associated protein 3	10.423	6.498	9.724	11.286	10.925	10.892	14.824	8.88167	11.9817
Kifc1	23.8943	13.9513	0.583877	1	kinesin family member C1	0.377	0.16	1.007	0.087	0.202	0.497	0.693	0.514667	0.36975
Kifc2	133.362	148.944	1.11684	1	kinesin family member C2	1.776	1.503	2.69	3.218	3.133	2.347	2.224	1.98967	2.7305
Kifc3	459.416	461.941	1.0055	1	kinesin family member C3	5.689	5.29	5.721	7.379	6.495	7.411	7.312	5.56667	7.14925
Kifc5b	14.7204	8.97462	0.609673	1	kinesin family member C5B	0.286	0.124	0.41	0.058	0.204	0.22	0.354	0.273333	0.209
Kin	178.095	212.997	1.19598	1	Kin17 DNA and RNA binding protein	3.876	4.947	9.335	7.789	9.881	7.582	11.417	6.05267	9.16725
Kir3dl1	0	0	NA	NA	killer cell immunoglobulin-like receptor, three domains, long cytoplasmic tail, 1	0	0	0	0	0	0	0	0	0
Kir3dl2	0	0	NA	NA	killer cell immunoglobulin-like receptor, three domains, long cytoplasmic tail, 2	0	0	0	0	0	0	0	0	0
Kirrel	679.643	678.127	0.997769	1	kirre like nephrin family adhesion molecule 1	5.807	1.588	6.401	3.319	4.16	4.183	11.483	4.59867	5.78625
Kirrel2	1.83083	1.07293	0.586035	1	kirre like nephrin family adhesion molecule 2	0.013	0.045	0.015	0	0.043	0.018	0.02	0.0243333	0.02025
Kirrel3	41.9281	33.3052	0.794342	1	kirre like nephrin family adhesion molecule 3	0.502	0.388	0.267	0.329	0.328	0.33	0.657	0.385667	0.411
Kis2	0	0	NA	NA	Kaplan integration site 2	0	0	0	0	0	0	0	0	0
Kiss1	0	0	NA	NA	KiSS-1 metastasis-suppressor	0	0	0	0	0	0	0	0	0
Kiss1r	11.9874	12.4189	1.03599	1	KISS1 receptor	0.079	0.176	0.267	0.16	0.191	0.348	0.216	0.174	0.22875
Kit	210.956	156.929	0.743894	1	KIT proto-oncogene receptor tyrosine kinase	0.967	2.498	1.86	1.187	1.36	1.828	2.966	1.775	1.83525
Kitl	820.515	2015.65	2.45657	0.00254503	kit ligand	5.749	5.161	10.481	21.245	21	21.617	22.913	7.13033	21.6938
Kl	20.2622	5.3477	0.263925	0.901866	klotho	0.09	0.245	0.183	0.148	0	0.023	0.073	0.172667	0.061
Klb	15.0698	13.0904	0.868653	1	klotho beta	0.085	0.054	0.532	0.206	0.372	0.101	0.217	0.223667	0.224
Klc1	1622.84	1902.47	1.17231	1	kinesin light chain 1	25.008	18.463	27.875	34.393	34.284	29.43	43.153	23.782	35.315
Klc2	1535.09	1260.96	0.821421	1	kinesin light chain 2	25.963	19.709	23.889	26.013	24.819	25.247	18.967	23.187	23.7615
Klc3	63.7888	2.59839	0.0407343	0.660752	kinesin light chain 3	0.185	2.6	1.058	0.05	0.033	0.057	0.183	1.281	0.08075
Klc4	425.709	410.941	0.965309	1	kinesin light chain 4	9.571	6.893	8.982	9.416	9.826	9.943	12.506	8.482	10.4228
Klf1	88.6872	28.2579	0.318624	1	Kruppel-like factor 1 (erythroid)	1.69	0.091	7.306	0.823	0.833	0.377	2.631	3.029	1.166
Klf10	1123.39	1788.71	1.59225	1	Kruppel-like factor 10	14.32	8.641	19.299	18.485	48.085	21.963	20.411	14.0867	27.236
Klf11	414.195	385.363	0.930391	1	Kruppel-like factor 11	5.152	3.494	6.094	2.882	9.262	4.567	6.259	4.91333	5.7425
Klf12	351.804	450.491	1.28052	1	Kruppel-like factor 12	3.666	1.364	3.93	4.939	5.037	4.274	4.022	2.98667	4.568
Klf13	1339	1298.69	0.969895	1	Kruppel-like factor 13	13.421	7.382	8.511	11.454	11.572	11.136	13.846	9.77133	12.002
Klf14	3.24251	22.7823	7.02613	0.906213	Kruppel-like factor 14	0.028	0.078	0.032	0.119	0.227	0.234	1.445	0.046	0.50625
Klf15	1544.56	1426.47	0.923541	1	Kruppel-like factor 15	37.509	29.221	25.424	34.371	49.8	33.642	25.756	30.718	35.8922
Klf16	129.316	146.65	1.13405	1	Kruppel-like factor 16	2.053	2.036	2.673	2.231	3.503	3.211	4.266	2.254	3.30275
Klf17	0	0	NA	NA	Kruppel-like factor 17	0	0	0	0	0	0	0	0	0
Klf2	1246.24	2184.83	1.75314	1	Kruppel-like factor 2 (lung)	31.816	33.008	28.101	57.704	119.626	63.039	34.85	30.975	68.8047
Klf3	367.158	359.493	0.979125	1	Kruppel-like factor 3 (basic)	7.171	4.297	11.482	7.919	8.479	8.696	11.852	7.65	9.2365
Klf4	730.077	943.575	1.29243	1	Kruppel-like factor 4 (gut)	9.415	8.555	15.948	15.138	26.824	17.169	12.426	11.306	17.8893
Klf5	138.494	161.692	1.1675	1	Kruppel-like factor 5	3.127	2.829	5.407	4.595	5.182	5.063	7.556	3.78767	5.599
Klf6	1813.63	2137.6	1.17863	1	Kruppel-like factor 6	19.439	14.611	26.958	22.373	34.889	27.056	36.153	20.336	30.1178
Klf7	89.4596	116.597	1.30335	1	Kruppel-like factor 7 (ubiquitous)	2.975	2.054	4.565	4.993	4.884	5.849	4.557	3.198	5.07075
Klf8	12.3859	30.4957	2.46214	0.904497	Kruppel-like factor 8	0.131	0.094	0.168	0.249	0.377	0.273	0.794	0.131	0.42325
Klf9	3168.9	3905.6	1.23248	1	Kruppel-like factor 9	47.977	30.359	60.35	66.667	87.445	61.789	63.563	46.2287	69.866
Klhdc1	683.628	685.326	1.00248	1	kelch domain containing 1	16.297	12.464	20.402	23.396	23.418	19.117	14.617	16.3877	20.137
Klhdc10	1832.63	1785.01	0.974013	1	kelch domain containing 10	17.643	12.188	13.354	16.085	17.605	17.058	20.997	14.395	17.9363
Klhdc2	3015.57	3235.15	1.07282	1	kelch domain containing 2	78.657	70.904	60.148	97.291	98.869	105.379	82.027	69.903	95.8915
Klhdc3	2596.63	2226.46	0.857444	1	kelch domain containing 3	76.694	46.797	45.047	54.469	67.116	61.715	61.163	56.1793	61.1157
Klhdc4	226.19	179.29	0.792654	1	kelch domain containing 4	5.461	3.446	6.481	4.493	5.145	4.178	6.622	5.12933	5.1095
Klhdc5	226.532	275.821	1.21758	1	NA	123.623	68.006	132.489	129.559	148.21	140.871	247.598	108.039	166.56
Klhdc7a	356.39	86.9263	0.243908	0.776876	kelch domain containing 7A	0.386	3.779	3.892	1.003	1.001	0.713	0.733	2.68567	0.8625
Klhdc7b	0	0	NA	NA	kelch domain containing 7B	0	0	0	0	0	0	0	0	0
Klhdc8a	64.2334	25.3739	0.395027	1	kelch domain containing 8A	0.353	1.133	0.396	0.343	0.363	0.326	0.364	0.627333	0.349
Klhdc8b	129.28	151.838	1.17448	1	kelch domain containing 8B	2.064	1.917	2.013	2.834	2.318	2.327	4.953	1.998	3.108
Klhdc9	0.699419	142.604	203.889	5.01071e-19	kelch domain containing 9	0.027	0.03	0	4.61	5.229	5.912	5.786	0.019	5.38425
Klhl1	0	0	NA	NA	kelch-like 1	0	0	0	0	0	0	0	0	0
Klhl10	5.80344	10.5257	1.81369	1	kelch-like 10	0.166	0.115	0.116	0.376	0.234	0.23	0.401	0.132333	0.31025
Klhl11	94.1422	122.415	1.30032	1	kelch-like 11	1.203	1.433	2.833	2.989	3.04	1.902	4.108	1.823	3.00975
Klhl12	702.089	704.164	1.00296	1	kelch-like 12	12.632	8.262	9.622	14.151	12.138	12.324	12.741	10.172	12.8385
Klhl13	240.665	428.572	1.78078	1	kelch-like 13	4.617	2.436	3.475	3.571	4.796	5.903	19.485	3.50933	8.43875
Klhl14	9.0355	0.435226	0.0481685	0.748991	kelch-like 14	0.01	0.104	0.198	0	0	0	0.031	0.104	0.00775
Klhl15	33.3752	49.7819	1.49158	1	kelch-like 15	0.239	0.23	0.429	0.548	0.653	0.419	0.615	0.299333	0.55875
Klhl17	304.398	335.646	1.10265	1	kelch-like 17	5.013	3.987	4.999	6.707	6.924	5.039	7.586	4.66633	6.564
Klhl18	472.819	410.931	0.869108	1	kelch-like 18	5.741	3.611	5.329	4.726	5.208	5.133	6.399	4.89367	5.3665
Klhl2	217.935	266.932	1.22482	1	kelch-like 2, Mayven	2.439	3.002	4.542	4.26	5.295	4.575	6.853	3.32767	5.24575
Klhl20	391.676	450.981	1.15141	1	kelch-like 20	5.527	3.095	5.117	5.7	6.905	5.67	8.251	4.57967	6.6315
Klhl21	4193.98	3371.14	0.803804	1	kelch-like 21	68.937	42.828	36.74	51.193	61.805	54.76	30.555	49.5017	49.5782
Klhl22	879.752	742.535	0.844028	1	kelch-like 22	19.955	13.131	13.388	16.291	15.835	14.686	20.31	15.4913	16.7805
Klhl23	1519.71	1438.3	0.946427	1	kelch-like 23	21.275	11.078	13.929	19.385	19.681	18.58	14.432	15.4273	18.0195
Klhl24	3104.47	4545.64	1.46422	0.846287	kelch-like 24	26.236	13.324	27.026	39.929	43.838	32.854	43.587	22.1953	40.052
Klhl25	262.714	251.119	0.955866	1	kelch-like 25	4.305	2.293	3.343	3.601	3.839	4.001	4.41	3.31367	3.96275
Klhl26	442.748	399.542	0.902412	1	kelch-like 26	7.134	6.08	6.683	7.562	7.653	7.473	7.837	6.63233	7.63125
Klhl28	136.238	223.17	1.63808	0.857361	kelch-like 28	2.067	1.401	3.402	3.788	5.349	4.055	5.309	2.29	4.62525
Klhl29	161.882	184.623	1.14048	1	kelch-like 29	1.276	0.64	1.384	1.635	1.155	1.593	1.789	1.1	1.543
Klhl3	23.5094	21.7178	0.923791	1	kelch-like 3	0.679	0.388	0.457	0.656	0.437	0.456	0.864	0.508	0.60325
Klhl30	2123.75	2277.69	1.07249	1	kelch-like 30	43.65	26.536	27.354	49.272	44.92	48.571	30.201	32.5133	43.241
Klhl31	7100.17	11634.5	1.63863	0.734157	kelch-like 31	58.133	43.157	57.234	132.82	117.077	103.543	73.798	52.8413	106.809
Klhl32	1.70479	2.30077	1.34959	1	kelch-like 32	0.017	0.039	0.039	0	0.028	0.024	0.208	0.0316667	0.065
Klhl33	1774.23	1329.18	0.749162	1	kelch-like 33	77.416	35.029	43.674	55.969	58.806	41.899	34.342	52.0397	47.754
Klhl34	36.7201	31.2261	0.850382	1	kelch-like 34	1.515	0.142	0.411	0.347	1.077	0.728	0.639	0.689333	0.69775
Klhl35	1.70479	4.02853	2.36307	1	kelch-like 35	0.021	0.048	0.048	0.026	0.069	0.237	0.159	0.039	0.12275
Klhl36	83.7753	70.7376	0.844373	1	kelch-like 36	1.718	1.497	2.254	1.273	1.945	1.728	3.042	1.823	1.997
Klhl38	1034.45	704.288	0.680836	0.956606	kelch-like 38	33.018	14.504	18.509	15.37	29.702	13.577	15.581	22.0103	18.5575
Klhl4	64.9401	186.647	2.87414	0.0348116	kelch-like 4	1.023	0.597	1.219	2.425	2.858	3.29	5.202	0.946333	3.44375
Klhl5	355.478	486.966	1.36989	0.972182	kelch-like 5	5.111	3.202	6.568	6.025	6.778	8.173	13.592	4.96033	8.642
Klhl6	109.247	104.019	0.952146	1	kelch-like 6	2.293	0.966	3.409	1.742	1.899	1.827	5.262	2.22267	2.6825
Klhl7	881.727	1279.31	1.45091	0.827349	kelch-like 7	13.201	9.945	12.613	24.495	21.711	19.88	20.827	11.9197	21.7282
Klhl8	915.607	829.481	0.905936	1	kelch-like 8	16.456	12.405	10.72	15.599	18.854	14.653	11.352	13.1937	15.1145
Klhl9	1693.1	2167.38	1.28013	1	kelch-like 9	18.648	14.268	23.769	29.696	29.915	29.206	32.02	18.895	30.2093
Klk1	9854.44	223.697	0.0227001	0.705267	kallikrein 1	2.426	1028.56	306.742	21.714	2.371	26.321	6.567	445.908	14.2432
Klk10	13.1753	11.1867	0.849067	1	kallikrein related-peptidase 10	0.647	0.308	0.415	0.223	0.594	0.725	0.366	0.456667	0.477
Klk11	7.85521	3.59578	0.457757	1	kallikrein related-peptidase 11	0.23	0.16	0.387	0.139	0.232	0.08	0.128	0.259	0.14475
Klk12	0	0	NA	NA	kallikrein related-peptidase 12	0	0	0	0	0	0	0	0	0
Klk13	3.55096	2.1004	0.591502	1	kallikrein related-peptidase 13	0.161	0.134	0.181	0.049	0.13	0.223	0.06	0.158667	0.1155
Klk14	5.50784	3.3161	0.60207	1	kallikrein related-peptidase 14	0.164	0.256	0.147	0.159	0.159	0.182	0.098	0.189	0.1495
Klk15	0	0	NA	NA	kallikrein related-peptidase 15	0	0	0	0	0	0	0	0	0
Klk1b1	3.78771	0.686038	0.181122	1	kallikrein 1-related peptidase b1	0.098	0.383	0.055	0.119	0	0	0.073	0.178667	0.048
Klk1b11	65.8074	2.80304	0.0425946	0.710949	kallikrein 1-related peptidase b11	0.097	6.454	2.767	0.234	0.156	0.268	0.072	3.106	0.1825
Klk1b16	5.61604	0.686038	0.122157	1	kallikrein 1-related peptidase b16	0	0.403	0.068	0.073	0	0	0.045	0.157	0.0295
Klk1b21	4.77774	0.217613	0.0455473	1	kallikrein 1-related peptidase b21	0	0.513	0.103	0	0	0	0.069	0.205333	0.01725
Klk1b22	15.7137	0.217613	0.0138486	0.559328	kallikrein 1-related peptidase b22	0	1.564	0.877	0	0	0	0.077	0.813667	0.01925
Klk1b24	2.26283	0.234212	0.103504	1	kallikrein 1-related peptidase b24	0	0.219	0.11	0.059	0	0	0	0.109667	0.01475
Klk1b26	0	0	NA	NA	kallikrein 1-related petidase b26	0	0	0	0	0	0	0	0	0
Klk1b27	21.9061	1.91834	0.0875708	0.9966	kallikrein 1-related peptidase b27	0.047	2.399	0.421	0.34	0.075	0	0.07	0.955667	0.12125
Klk1b3	9.97463	1.0419	0.104455	1	kallikrein 1-related peptidase b3	0	1.095	0.21	0	0.075	0.13	0.07	0.435	0.06875
Klk1b4	6.11725	1.30568	0.213442	1	kallikrein 1-related pepidase b4	0	0.497	0.445	0	0	0	0.442	0.314	0.1105
Klk1b5	17.7275	0.917259	0.0517423	0.936747	kallikrein 1-related peptidase b5	0	1.936	0.488	0	0	0.067	0.216	0.808	0.07075
Klk1b7-ps	0.838304	0	0	1	kallikrein 1-related peptidase b7, pseudogene	0	0.207	0	0	0	0	0	0.069	0
Klk1b8	3.10113	1.13786	0.366919	1	kallikrein 1-related peptidase b8	0	0.328	0.11	0.178	0	0	0.146	0.146	0.081
Klk1b9	30.8442	2.09894	0.0680496	0.933766	kallikrein 1-related peptidase b9	0	3.247	0.966	0	0	0.199	0.427	1.40433	0.1565
Klk4	0	0.26442	Inf	1	kallikrein related-peptidase 4 (prostase, enamel matrix, prostate)	0	0	0	0	0	0.047	0	0	0.01175
Klk5	7.22797	1.41671	0.196004	1	kallikrein related-peptidase 5	0.269	0.262	0.264	0.081	0.054	0	0.15	0.265	0.07125
Klk6	0.29311	0.234212	0.79906	1	kallikrein related-peptidase 6	0	0	0.033	0.036	0	0	0	0.011	0.009
Klk7	18.7217	9.84718	0.525978	1	kallikrein related-peptidase 7 (chymotryptic, stratum corneum)	0.55	0.426	0.51	0.116	0.423	0.464	0.32	0.495333	0.33075
Klk8	52.2641	48.6417	0.930692	1	kallikrein related-peptidase 8	2.084	1.404	2.053	1.907	2.081	2.446	2.157	1.847	2.14775
Klk9	3.1575	2.75324	0.87197	1	kallikrein related-peptidase 9	0.057	0.063	0.19	0.034	0.091	0.157	0.168	0.103333	0.1125
Klkb1	0.879329	0.730676	0.830946	1	kallikrein B, plasma 1	0	0	0.057	0	0.027	0	0.05	0.019	0.01925
Klra1	0	0.917259	Inf	1	killer cell lectin-like receptor, subfamily A, member 1	0	0	0	0	0	0.035	0.111	0	0.0365
Klra10	0.29311	0.948289	3.23527	1	killer cell lectin-like receptor subfamily A, member 10	0	0	0.057	0	0.081	0	0.225	0.019	0.0765
Klra12	0	0	NA	NA	killer cell lectin-like receptor subfamily A, member 12	0	0	0	0	0	0	0	0	0
Klra13-ps	0	0	NA	NA	killer cell lectin-like receptor subfamily A, member 13, pseudogene	0	0	0	0	0	0	0	0	0
Klra14	0.29311	0.870452	2.96971	1	NA	0	0	0.47	0	0	0	2.488	0.156667	0.622
Klra15	0	0	NA	NA	killer cell lectin-like receptor, subfamily A, member 15	0	0	0	0	0	0	0	0	0
Klra17	2.59946	1.8073	0.695261	1	killer cell lectin-like receptor, subfamily A, member 17	0.106	0	0.238	0.171	0	0	0.21	0.114667	0.09525
Klra18	0	1.30568	Inf	1	killer cell lectin-like receptor, subfamily A, member 18	0	0	0	0	0	0	0.299	0	0.07475
Klra19	0	0	NA	NA	killer cell lectin-like receptor, subfamily A, member 19	0	0	0	0	0	0	0	0	0
Klra2	10.6603	10.5911	0.993508	1	killer cell lectin-like receptor, subfamily A, member 2	0.177	0.098	0.57	0.107	0.249	0.122	0.985	0.281667	0.36575
Klra21	0	0	NA	NA	killer cell lectin-like receptor subfamily A, member 21	0	0	0	0	0	0	0	0	0
Klra22	0	0.234212	Inf	1	killer cell lectin-like receptor subfamily A, member 22	0	0	0	0.041	0	0	0	0	0.01025
Klra23	0	0	NA	NA	killer cell lectin-like receptor subfamily A, member 23	0	0	0	0	0	0	0	0	0
Klra3	0.29311	2.59622	8.85751	1	killer cell lectin-like receptor, subfamily A, member 3	0	0	0.035	0	0.101	0.044	0.374	0.0116667	0.12975
Klra33	0	0	NA	NA	NA	0	0	0	0	0	0	0	0	0
Klra4	0	0	NA	NA	killer cell lectin-like receptor, subfamily A, member 4	0	0	0	0	0	0	0	0	0
Klra5	0	0	NA	NA	killer cell lectin-like receptor, subfamily A, member 5	0	0	0	0	0	0	0	0	0
Klra6	0	0	NA	NA	killer cell lectin-like receptor, subfamily A, member 6	0	0	0	0	0	0	0	0	0
Klra7	0.838304	2.70497	3.22672	1	killer cell lectin-like receptor, subfamily A, member 7	0	0.075	0	0	0	0.093	0.499	0.025	0.148
Klra8	0.838304	0.933858	1.11399	1	killer cell lectin-like receptor, subfamily A, member 8	0	0.079	0	0.043	0	0.049	0.105	0.0263333	0.04925
Klra9	17.9554	17.0079	0.947228	1	killer cell lectin-like receptor subfamily A, member 9	0.384	0.698	0.977	1.179	0.392	1.013	0.673	0.686333	0.81425
Klraq1	256.602	222.294	0.866299	1	NA	121.528	95.488	143.295	96.157	107.116	105.509	236.401	120.104	136.296
Klrb1a	6.17658	5.89954	0.955147	1	killer cell lectin-like receptor subfamily B member 1A	0.065	0.437	0.073	0.277	0.316	0.091	0.437	0.191667	0.28025
Klrb1b	9.50067	17.5706	1.8494	1	killer cell lectin-like receptor subfamily B member 1B	0.132	0.084	0.424	0.388	0.273	0.392	0.898	0.213333	0.48775
Klrb1c	5.78561	8.60076	1.48658	1	killer cell lectin-like receptor subfamily B member 1C	0.048	0.159	0.071	0.077	0.026	0.088	0.684	0.0926667	0.21875
Klrb1f	4.05217	4.26146	1.05165	1	killer cell lectin-like receptor subfamily B member 1F	0.098	0	0.274	0.059	0	0.068	0.544	0.124	0.16775
Klrc1	0	0.435226	Inf	1	killer cell lectin-like receptor subfamily C, member 1	0	0	0	0	0	0	0.063	0	0.01575
Klrc2	0	0.217613	Inf	1	killer cell lectin-like receptor subfamily C, member 2	0	0	0	0	0	0	0.079	0	0.01975
Klrc3	0	0	NA	NA	killer cell lectin-like receptor subfamily C, member 3	0	0	0	0	0	0	0	0	0
Klrd1	2.16497	10.1413	4.68427	0.995487	killer cell lectin-like receptor, subfamily D, member 1	0.048	0.053	0.269	0.29	0.155	0.465	2.14	0.123333	0.7625
Klre1	1.46555	2.84557	1.94164	1	killer cell lectin-like receptor family E member 1	0	0	0.255	0.055	0	0	0.811	0.085	0.2165
Klrg1	0.879329	0.933858	1.06201	1	killer cell lectin-like receptor subfamily G, member 1	0	0	0.103	0.037	0	0.042	0.091	0.0343333	0.0425
Klrg2	6.56957	7.09547	1.08005	1	killer cell lectin-like receptor subfamily G, member 2	0.128	0.081	0.205	0.111	0.206	0.203	0.218	0.138	0.1845
Klri1	1.73297	2.11554	1.22076	1	killer cell lectin-like receptor family I member 1	0.099	0	0.223	0.06	0	0.206	0.369	0.107333	0.15875
Klri2	1.74582	4.46177	2.55569	1	killer cell lectin-like receptor family I member 2	0.011	0	0.06	0	0.052	0.03	0.222	0.0236667	0.076
Klrk1	12.3215	13.732	1.11447	1	killer cell lectin-like receptor subfamily K, member 1	0.075	0.139	0.308	0.075	0.08	0.104	0.835	0.174	0.2735
Kmo	12.7893	18.5948	1.45393	1	kynurenine 3-monooxygenase (kynurenine 3-hydroxylase)	0.467	0.037	0.262	0.342	0.214	0.138	1.213	0.255333	0.47675
Kncn	0	0.824288	Inf	1	kinocilin	0	0	0	0	0.071	0.121	0	0	0.048
Kndc1	4.14753	2.24399	0.541044	1	kinase non-catalytic C-lobe domain (KIND) containing 1	0	0.032	0.045	0.035	0.018	0.008	0.008	0.0256667	0.01725
Kng1	4.07785	0	0	0.938287	kininogen 1	0.029	0	0.194	0	0	0	0	0.0743333	0
Kng2	3.35025	0.529662	0.158096	1	kininogen 2	0	0.018	0.185	0.02	0.027	0	0	0.0676667	0.01175
Kntc1	42.7769	24.0118	0.561326	1	kinetochore associated 1	0.107	0.073	0.756	0.158	0.096	0.157	0.443	0.312	0.2135
Kpna1	3644.79	3634.42	0.997154	1	karyopherin (importin) alpha 1	50.493	31.83	44.712	58.872	56.335	55.961	35.945	42.345	51.7782
Kpna2	31.6418	17.1727	0.542722	1	karyopherin (importin) alpha 2	0.634	0.386	1.238	0.543	0.23	0.622	0.577	0.752667	0.493
Kpna3	3938.86	4615.46	1.17178	1	karyopherin (importin) alpha 3	41.365	29.725	63.679	70.156	69.832	62.987	52.858	44.923	63.9582
Kpna4	2070.57	2659.24	1.2843	1	karyopherin (importin) alpha 4	26.254	17.621	35.108	43.226	44.924	41.647	35.285	26.3277	41.2705
Kpna6	3036.43	2769.85	0.912205	1	karyopherin (importin) alpha 6	31.49	19.315	23.397	30.25	29.477	28.92	23.624	24.734	28.0678
Kpna7	0	0	NA	NA	karyopherin alpha 7 (importin alpha 8)	0	0	0	0	0	0	0	0	0
Kpnb1	2757.43	2608.01	0.945814	1	karyopherin (importin) beta 1	23.981	16.587	24.889	23.235	23.433	24.495	33.649	21.819	26.203
Kprp	35.0602	6.53859	0.186496	0.292555	keratinocyte expressed, proline-rich	0.307	0.733	0.671	0.148	0.148	0.127	0.137	0.570333	0.14
Kptn	309.499	257.951	0.833447	1	kaptin	10.697	6.814	8.57	9.141	10.748	8.551	7.678	8.69367	9.0295
Kras	627.807	1078.93	1.71857	0.385085	Kirsten rat sarcoma viral oncogene homolog	4.446	4.254	10.622	13.001	12.451	13.281	15.849	6.44067	13.6455
Krba1	1132.96	1385.48	1.22289	1	KRAB-A domain containing 1	8.873	5.359	8.616	14.247	13.266	11.061	6.493	7.616	11.2668
Krcc1	450.741	709.924	1.57501	0.60974	lysine-rich coiled-coil 1	8.128	9.991	18.091	18.303	21.521	21.165	36.979	12.07	24.492
Kremen1	1699.11	1830.76	1.07748	1	kringle containing transmembrane protein 1	22.522	11.361	14.871	16.739	19.884	18.196	35.661	16.2513	22.62
Kremen2	2.71266	3.33435	1.22918	1	kringle containing transmembrane protein 2	0.079	0.022	0.088	0.167	0.158	0	0.029	0.063	0.0885
Kri1	342.23	174.162	0.508902	0.235296	KRI1 homolog	6.085	4.645	7.738	4.254	3.63	3.101	4.802	6.156	3.94675
Krit1	393.26	608.888	1.54831	0.746938	KRIT1, ankyrin repeat containing	2.736	1.854	4.193	5.665	4.808	4.858	7.206	2.92767	5.63425
Krr1	719.649	741.833	1.03083	1	KRR1, small subunit (SSU) processome component, homolog (yeast)	6.035	4.956	9.453	8.644	9.122	8.499	8.461	6.81467	8.6815
Krt1	363.945	90.2647	0.248017	0.0118123	keratin 1	4.641	7.7	7.671	1.648	3.017	1.794	2.204	6.67067	2.16575
Krt10	840.122	283.663	0.337645	0.0907245	keratin 10	13.005	21.128	19.678	6.383	10.87	6.677	7.817	17.937	7.93675
Krt12	1.42452	2.27121	1.59436	1	keratin 12	0	0.05	0.05	0.027	0.072	0.093	0.1	0.0333333	0.073
Krt13	0	0.217613	Inf	1	keratin 13	0	0	0	0	0	0	0.047	0	0.01175
Krt14	226.929	46.5744	0.205237	0.934962	keratin 14	2.99	11.003	2.732	2.003	1.656	1.668	1.082	5.575	1.60225
Krt15	10.2441	2.27256	0.221841	0.977796	keratin 15	0.194	0.27	0.353	0.059	0	0.201	0.036	0.272333	0.074
Krt16	2.09576	0	0	1	keratin 16	0	0.148	0	0	0	0	0	0.0493333	0
Krt17	45.4682	5.35474	0.117769	0.982673	keratin 17	0.276	2.821	0.433	0.2	0.31	0.114	0.205	1.17667	0.20725
Krt18	865.328	111.695	0.129079	0.970835	keratin 18	0.923	56.015	16.796	3.021	8.954	2.678	3.979	24.578	4.658
Krt19	92.7154	25.8877	0.279217	1	keratin 19	0.851	6.012	1.192	1.028	0.684	1.724	0.902	2.685	1.0845
Krt2	841.339	159.958	0.190123	0.0108081	keratin 2	9.701	17.392	15.947	2.722	5.498	3.162	2.823	14.3467	3.55125
Krt20	1.39884	0.217613	0.155567	1	keratin 20	0.043	0.048	0	0	0	0	0.032	0.0303333	0.008
Krt222	50.7248	70.8058	1.39588	1	keratin 222	0.856	0.969	0.651	1.366	1.548	1.396	1.816	0.825333	1.5315
Krt23	153.335	11.1882	0.0729659	0.912287	keratin 23	0.108	9.334	2.308	0.262	1.263	0.075	0.04	3.91667	0.41
Krt24	85.083	20.6787	0.243042	0.0659421	keratin 24	1.778	2.772	2.132	0.418	1.35	0.444	0.66	2.22733	0.718
Krt25	3.24251	0.917259	0.282885	1	keratin 25	0.051	0.14	0.057	0	0	0.035	0.112	0.0826667	0.03675
Krt26	0	0	NA	NA	keratin 26	0	0	0	0	0	0	0	0	0
Krt27	1.00537	0.716245	0.712418	1	keratin 27	0	0.03	0.061	0.033	0	0.037	0.04	0.0303333	0.0275
Krt28	0	0.669439	Inf	1	keratin 28	0	0	0	0.034	0	0	0.083	0	0.02925
Krt31	0.979686	0.730676	0.745827	1	keratin 31	0.053	0.029	0	0	0.042	0	0.078	0.0273333	0.03
Krt32	0.280267	0	0	1	keratin 32	0.025	0	0	0	0	0	0	0.00833333	0
Krt33a	0.29311	0.26442	0.902118	1	keratin 33A	0	0	0.028	0	0	0.034	0	0.00933333	0.0085
Krt33b	0.58622	0.295449	0.503991	1	keratin 33B	0	0	0.059	0	0.042	0	0	0.0196667	0.0105
Krt34	0	0	NA	NA	keratin 34	0	0	0	0	0	0	0	0	0
Krt35	1.2728	0.234212	0.184014	1	keratin 35	0.048	0.027	0.027	0.029	0	0	0	0.034	0.00725
Krt36	0.838304	0.295449	0.352437	1	keratin 36	0	0.056	0	0	0.04	0	0	0.0186667	0.01
Krt39	0	0	NA	NA	keratin 39	0	0	0	0	0	0	0	0	0
Krt4	0.419152	0.498632	1.18962	1	keratin 4	0	0.022	0	0.024	0	0.027	0	0.00733333	0.01275
Krt40	0	0	NA	NA	keratin 40	0	0	0	0	0	0	0	0	0
Krt42	0	0	NA	NA	keratin 42	0	0	0	0	0	0	0	0	0
Krt5	243.314	52.4237	0.215457	0.942475	keratin 5	2.763	8.939	1.88	1.565	1.44	1.582	0.877	4.52733	1.366
Krt6a	5.22757	0.26442	0.0505817	0.967222	keratin 6A	0.074	0.144	0.083	0	0	0.026	0	0.100333	0.0065
Krt6b	3.28354	0.295449	0.089979	1	keratin 6B	0.037	0.062	0.105	0	0.03	0	0	0.068	0.0075
Krt7	460.793	96.7374	0.209937	1	keratin 7	1.261	29.758	2.032	4.918	1.436	5.67	1.638	11.017	3.4155
Krt71	1.29848	0.26442	0.203638	1	keratin 71	0	0.021	0.065	0	0	0.027	0	0.0286667	0.00675
Krt72-ps	0.280267	0.217613	0.776449	1	NA	0.419	0	0	0	0	0	0.622	0.139667	0.1555
Krt73	0.992529	0.26442	0.26641	1	keratin 73	0.019	0.022	0.022	0	0	0.027	0	0.021	0.00675
Krt74	0	0	NA	NA	keratin 74	0	0	0	0	0	0	0	0	0
Krt75	2.87723	0.746452	0.259434	1	keratin 75	0.013	0.028	0.086	0	0	0.035	0.019	0.0423333	0.0135
Krt76	0	0.26442	Inf	1	keratin 76	0	0	0	0	0	0.025	0	0	0.00625
Krt77	0	0	NA	NA	keratin 77	0	0	0	0	0	0	0	0	0
Krt78	13.582	3.28373	0.241771	0.953439	keratin 78	0.073	0.271	0.164	0.044	0.078	0.034	0.072	0.169333	0.057
Krt79	15.9887	3.20818	0.200653	0.815562	keratin 79	0.219	0.464	0.312	0.12	0.192	0.028	0	0.331667	0.085
Krt8	274.026	49.4414	0.180426	0.991878	keratin 8	0.231	13.455	4.558	0.697	3.937	0.799	0.892	6.08133	1.58125
Krt80	55.2728	27.9229	0.505183	0.904734	keratin 80	1.645	1.254	1.397	0.795	0.642	1.073	1.221	1.432	0.93275
Krt81	0	0	NA	NA	keratin 81	0	0	0	0	0	0	0	0	0
Krt82	0	0	NA	NA	keratin 82	0	0	0	0	0	0	0	0	0
Krt83	2.96225	1.12056	0.378281	1	keratin 83	0.023	0.127	0.051	0.028	0.11	0	0	0.067	0.0345
Krt84	0.838304	0.234212	0.279388	1	keratin 84	0	0.036	0	0.02	0	0	0	0.012	0.005
Krt85	0	0	NA	NA	keratin 85	0	0	0	0	0	0	0	0	0
Krt86	0.853644	0.559869	0.655858	1	keratin 86	0.043	0	0.024	0	0.034	0.029	0	0.0223333	0.01575
Krt9	35.2737	4.79036	0.135805	0.108118	keratin 9	0.372	0.81	0.617	0.02	0.208	0.112	0.096	0.599667	0.109
Krtap1-3	0.29311	0	0	1	keratin associated protein 1-3	0	0	0.051	0	0	0	0	0.017	0
Krtap1-4	0.29311	0	0	1	keratin associated protein 1-4	0	0	0.042	0	0	0	0	0.014	0
Krtap1-5	0	0	NA	NA	keratin associated protein 1-5	0	0	0	0	0	0	0	0	0
Krtap10-10	0	0.295449	Inf	1	keratin associated protein 10-10	0	0	0	0	0.052	0	0	0	0.013
Krtap10-4	0	0	NA	NA	keratin associated protein 10-4	0	0	0	0	0	0	0	0	0
Krtap11-1	1.12107	0.234212	0.208919	1	keratin associated protein 11-1	0.166	0	0	0.05	0	0	0	0.0553333	0.0125
Krtap12-1	0.712262	0	0	1	keratin associated protein 12-1	0	0.069	0.07	0	0	0	0	0.0463333	0
Krtap13	0	0	NA	NA	keratin associated protein 13	0	0	0	0	0	0	0	0	0
Krtap13-1	0	0.234212	Inf	1	keratin associated protein 13-1	0	0	0	0.067	0	0	0	0	0.01675
Krtap14	0.280267	0	0	1	keratin associated protein 14	0.049	0	0	0	0	0	0	0.0163333	0
Krtap15	0	0	NA	NA	keratin associated protein 15	0	0	0	0	0	0	0	0	0
Krtap16-1	0	0	NA	NA	keratin associated protein 16-1	0	0	0	0	0	0	0	0	0
Krtap16-10	0	0	NA	NA	NA	0	0	0	0	0	0	0	0	0
Krtap16-4	0	0	NA	NA	NA	0	0	0	0	0	0	0	0	0
Krtap16-5	0	0	NA	NA	NA	0	0	0	0	0	0	0	0	0
Krtap16-7	0	0	NA	NA	NA	0	0	0	0	0	0	0	0	0
Krtap16-8	0.838304	0.217613	0.259587	1	NA	0	0.932	0	0	0	0	0.622	0.310667	0.1555
Krtap16-9	0	0	NA	NA	NA	0	0	0	0	0	0	0	0	0
Krtap17-1	0	0	NA	NA	keratin associated protein 17-1	0	0	0	0	0	0	0	0	0
Krtap2-4	0	0	NA	NA	keratin associated protein 2-4	0	0	0	0	0	0	0	0	0
Krtap20-2	0	0	NA	NA	keratin associated protein 20-2	0	0	0	0	0	0	0	0	0
Krtap22-2	0	0	NA	NA	keratin associated protein 22-2	0	0	0	0	0	0	0	0	0
Krtap24-1	0	0	NA	NA	keratin associated protein 24-1	0	0	0	0	0	0	0	0	0
Krtap26-1	0	0.26442	Inf	1	keratin associated protein 26-1	0	0	0	0	0	0.06	0	0	0.015
Krtap27-1	0	0	NA	NA	keratin associated protein 27-1	0	0	0	0	0	0	0	0	0
Krtap3-1	0	0	NA	NA	keratin associated protein 3-1	0	0	0	0	0	0	0	0	0
Krtap3-2	0	0	NA	NA	keratin associated protein 3-2	0	0	0	0	0	0	0	0	0
Krtap3-3	0.419152	0	0	1	keratin associated protein 3-3	0	0.064	0	0	0	0	0	0.0213333	0
Krtap31-1	0	0	NA	NA	keratin associated protein 31-1	0	0	0	0	0	0	0	0	0
Krtap31-2	0	0	NA	NA	keratin associated protein 31-2	0	0	0	0	0	0	0	0	0
Krtap4-1	0.29311	0.295449	1.00798	1	keratin associated protein 4-1	0	0	0.046	0	0.067	0	0	0.0153333	0.01675
Krtap4-13	0	0	NA	NA	keratin associated protein 4-13	0	0	0	0	0	0	0	0	0
Krtap4-16	0	0	NA	NA	keratin associated protein 4-16	0	0	0	0	0	0	0	0	0
Krtap4-2	0	0	NA	NA	keratin associated protein 4-2	0	0	0	0	0	0	0	0	0
Krtap4-6	0	0	NA	NA	keratin associated protein 4-6	0	0	0	0	0	0	0	0	0
Krtap4-7	0.58622	0	0	1	keratin associated protein 4-7	0	0	0.096	0	0	0	0	0.032	0
Krtap4-8	0	0	NA	NA	keratin associated protein 4-8	0	0	0	0	0	0	0	0	0
Krtap4-9	0	0	NA	NA	keratin associated protein 4-9	0	0	0	0	0	0	0	0	0
Krtap5-1	0	0	NA	NA	keratin associated protein 5-1	0	0	0	0	0	0	0	0	0
Krtap5-2	0.280267	0	0	1	keratin associated protein 5-2	0.028	0	0	0	0	0	0	0.00933333	0
Krtap5-3	0.280267	0	0	1	keratin associated protein 5-3	0.025	0	0	0	0	0	0	0.00833333	0
Krtap5-4	0	0	NA	NA	keratin associated protein 5-4	0	0	0	0	0	0	0	0	0
Krtap5-5	0	0	NA	NA	keratin associated protein 5-5	0	0	0	0	0	0	0	0	0
Krtap6-1	0	0.26442	Inf	1	keratin associated protein 6-1	0	0	0	0	0	0.097	0	0	0.02425
Krtap6-2	0	0	NA	NA	keratin associated protein 6-2	0	0	0	0	0	0	0	0	0
Krtap7-1	0.280267	0.295449	1.05417	1	keratin associated protein 7-1	0.067	0	0	0	0.108	0	0	0.0223333	0.027
Krtap8-1	0	0.295449	Inf	1	keratin associated protein 8-1	0	0	0	0	0.116	0	0	0	0.029
Krtap8-2	0	0.295449	Inf	1	NA	0	0	0	0	0.674	0	0	0	0.1685
Krtap9-1	0	0	NA	NA	keratin associated protein 9-1	0	0	0	0	0	0	0	0	0
Krtap9-3	0	0	NA	NA	keratin associated protein 9-3	0	0	0	0	0	0	0	0	0
Krtap9-5	0	0	NA	NA	keratin associated protein 9-5	0	0	0	0	0	0	0	0	0
Krtcap2	677.175	487.248	0.719531	1	keratinocyte associated protein 2	48.1	75.993	47.162	44.586	57.541	52.186	68.181	57.085	55.6235
Krtcap3	26.076	44.4335	1.704	0.982673	keratinocyte associated protein 3	0.69	1.738	1.341	4.055	2.884	1.973	2.39	1.25633	2.8255
Krtdap	60.6267	7.61686	0.125636	0.00664368	keratinocyte differentiation associated protein	4.082	6.755	6.915	1.534	1.021	0.251	1.077	5.91733	0.97075
Ksr1	3653.42	3752.76	1.02719	1	kinase suppressor of ras 1	46.405	30.977	48.438	60.832	65.363	49.825	34.33	41.94	52.5875
Ksr2	0.866487	1.71134	1.97503	1	kinase suppressor of ras 2	0.007	0	0.015	0.008	0.011	0.019	0.03	0.00733333	0.017
Kti12	615.331	590.823	0.960171	1	KTI12 homolog, chromatin associated	19.621	17.202	17.501	22.103	24.273	22.414	19.578	18.108	22.092
Ktn1	2469.9	3428.71	1.3882	0.9224	kinectin 1	22.43	17.173	38.638	45.858	46.713	42.887	41.364	26.0803	44.2055
Ky	14967	10404.8	0.695186	0.677497	kyphoscoliosis peptidase	146.58	106.962	127.97	119.821	134.033	116.05	66.894	127.171	109.2
Kynu	0.573377	1.78771	3.11787	1	kynureninase	0.008	0	0.009	0	0	0.011	0.085	0.00566667	0.024
L1cam	167.165	148.857	0.890478	1	L1 cell adhesion molecule	1.332	0.911	2.297	1.685	1.584	1.614	1.685	1.51333	1.642
L1td1	0.29311	0.234212	0.79906	1	LINE-1 type transposase domain containing 1	0	0	0.016	0.017	0	0	0	0.00533333	0.00425
L2hgdh	784.187	975.928	1.24451	1	L-2-hydroxyglutarate dehydrogenase	12.755	8.737	11.268	18.835	17.345	17.817	13.434	10.92	16.8577
L3mbtl1	0.58622	1.51115	2.57779	1	L3MBTL1 histone methyl-lysine binding protein	0	0	0.034	0.055	0.049	0	0.023	0.0113333	0.03175
L3mbtl2	420.839	294.925	0.700803	0.896262	L3MBTL2 polycomb repressive complex 1 subunit	6.318	4.077	4.972	4.642	4.771	3.984	4.714	5.12233	4.52775
L3mbtl3	148.931	166.63	1.11884	1	L3MBTL3 histone methyl-lysine binding protein	2.637	1.343	2.19	2.226	3.356	2.28	3.751	2.05667	2.90325
L3mbtl4	0.280267	0.217613	0.776449	1	L3MBTL4 histone methyl-lysine binding protein	0.009	0	0	0	0	0	0.014	0.003	0.0035
l7Rn6	666.909	731.819	1.09733	1	NA	34.243	27.016	26.131	43.138	40.421	42.181	36.497	29.13	40.5592
Lace1	486.545	464.001	0.953667	1	NA	10.983	6.602	9.579	10.298	11.335	12.485	8.398	9.05467	10.629
Lactb	414.87	499.842	1.20482	1	lactamase, beta	8.99	8.804	10.31	16.174	12.832	14.884	13.255	9.368	14.2863
Lactb2	486.283	524.299	1.07818	1	lactamase, beta 2	12.052	8.456	16.016	14.902	19.162	14.929	15.889	12.1747	16.2205
Lactbl1	0.280267	0	0	1	lactamase, beta-like 1	0.021	0	0	0	0	0	0	0.007	0
Lad1	97.9546	19.2038	0.196048	0.942475	ladinin	0.154	2.622	1.283	0.253	0.381	0.541	0.311	1.353	0.3715
Lag3	15.016	22.4239	1.49333	1	lymphocyte-activation gene 3	0.438	0.116	0.561	0.503	0.536	0.375	1.361	0.371667	0.69375
Lage3	320.285	262.787	0.820479	1	L antigen family, member 3	20.486	20.451	15.825	23.082	20.396	19.223	17.285	18.9207	19.9965
Lair1	29.4867	65.7148	2.22863	1	leukocyte-associated Ig-like receptor 1	0.345	0.119	0.801	0.288	0.23	0.395	4.153	0.421667	1.2665
Lalba	1.1596	2.2244	1.91826	1	lactalbumin, alpha	0.057	0	0.191	0.069	0.183	0.157	0.338	0.0826667	0.18675
Lama1	3.7719	6.6301	1.75776	1	laminin, alpha 1	0.013	0	0.049	0.037	0.021	0.024	0.091	0.0206667	0.04325
Lama2	1209.44	1239.39	1.02476	1	laminin, alpha 2	8.243	2.621	7.214	4.582	5.134	7.069	14.528	6.026	7.82825
Lama3	111.039	105.94	0.954076	1	laminin, alpha 3	0.37	0.456	0.654	0.486	0.44	0.618	0.908	0.493333	0.613
Lama4	1254.65	1608.33	1.2819	1	laminin, alpha 4	12.598	6.278	10.494	10.065	10.486	15.894	28.385	9.79	16.2075
Lama5	1625.93	1541.17	0.947868	1	laminin, alpha 5	8.555	4.891	6.502	7.927	9.188	7.28	6.923	6.64933	7.8295
Lamb1	1080.39	2045.46	1.89326	1	laminin B1	11.034	6.3	8.885	10.555	9.414	18.256	51.055	8.73967	22.32
Lamb2	4326.89	3451.27	0.797633	0.983511	laminin, beta 2	46.87	24.916	36.418	32.117	38.549	34.494	38.611	36.068	35.9427
Lamb3	123.045	41.1816	0.334687	1	laminin, beta 3	0.32	2.591	0.628	0.653	0.322	0.706	0.624	1.17967	0.57625
Lamc1	4214.65	4488.05	1.06487	1	laminin, gamma 1	34.144	16.994	27.194	26.026	26.428	35.109	54.371	26.1107	35.4835
Lamc2	118.011	56.3643	0.477621	1	laminin, gamma 2	0.565	1.58	0.761	0.605	0.493	0.659	0.827	0.968667	0.646
Lamc3	56.8642	24.8278	0.436616	0.734346	laminin gamma 3	0.309	0.399	0.623	0.212	0.215	0.379	0.146	0.443667	0.238
Lamp1	13355.7	11202	0.838741	1	lysosomal-associated membrane protein 1	306.523	235.161	277.782	270.011	289.202	297.003	307.399	273.155	290.904
Lamp2	3375	4667.35	1.38292	0.87629	lysosomal-associated membrane protein 2	40.523	28.337	46.959	54.711	61.385	57.62	99.302	38.6063	68.2545
Lamp3	1.69195	6.1646	3.6435	1	lysosomal-associated membrane protein 3	0.025	0.028	0.014	0.106	0.141	0.104	0.074	0.0223333	0.10625
Lamtor2	822.995	640.856	0.778688	1	late endosomal/lysosomal adaptor, MAPK and MTOR activator 2	61.73	75.337	54.581	64.339	60.221	67.65	69.784	63.8827	65.4985
Lamtor3	349.26	407.918	1.16795	1	late endosomal/lysosomal adaptor, MAPK and MTOR activator 3	15.707	10.783	11.69	17.613	18.99	17.985	21.259	12.7267	18.9617
Lancl1	1956.57	1879.9	0.960812	1	LanC (bacterial lantibiotic synthetase component C)-like 1	20.203	22.164	16.533	27.739	23.044	27.793	18.399	19.6333	24.2437
Lancl2	377.483	396.436	1.05021	1	LanC (bacterial lantibiotic synthetase component C)-like 2	5.178	3.685	5.639	6.226	6.946	5.598	6.669	4.834	6.35975
Lancl3	11.3315	14.7466	1.30138	1	LanC lantibiotic synthetase component C-like 3 (bacterial)	0.085	0.083	0.251	0.271	0.137	0.295	0.158	0.139667	0.21525
Lao1	2.41955	0.995095	0.411273	1	L-amino acid oxidase 1	0.085	0.024	0.072	0	0.034	0.03	0.063	0.0603333	0.03175
Lap3	1216.18	1132	0.930781	1	leucine aminopeptidase 3	27.019	23.167	23.12	26.414	26.593	30.995	33.234	24.4353	29.309
Laptm4a	9096.69	9764.79	1.07345	1	lysosomal-associated protein transmembrane 4A	239.078	187.888	155.331	230.796	259.191	260.791	336.538	194.099	271.829
Laptm4b	805.577	647.209	0.803411	1	lysosomal-associated protein transmembrane 4B	17.211	20.574	19.691	20.254	20.876	20.521	17.448	19.1587	19.7748
Laptm5	577.881	577.42	0.999201	1	lysosomal-associated protein transmembrane 5	10.729	3.446	22.026	6.5	6.048	9.252	40.362	12.067	15.5405
Large	954.085	832.914	0.872998	1	NA	16.176	8.067	12.536	13.229	11.886	14.965	12.716	12.2597	13.199
Larp1	3063.27	2629.04	0.858249	1	La ribonucleoprotein domain family, member 1	25.741	15.454	24.128	24.953	24.839	22.747	19.477	21.7743	23.004
Larp1b	945.898	987.543	1.04403	1	La ribonucleoprotein domain family, member 1B	23.14	22.081	31.75	35.766	35.157	35.594	26.807	25.657	33.331
Larp4	607.123	833.356	1.37263	0.944253	La ribonucleoprotein domain family, member 4	3.104	3.319	6.272	7.347	7.769	6.719	6.999	4.23167	7.2085
Larp4b	1520.42	1975.95	1.2996	1	La ribonucleoprotein domain family, member 4B	15.637	9.878	20.775	25.917	26.483	22.482	23.227	15.43	24.5272
Larp6	75.1266	58.3851	0.777156	1	La ribonucleoprotein domain family, member 6	2.194	0.544	2.074	1.051	0.991	1.455	2.692	1.604	1.54725
Larp7	202.146	238.152	1.17812	1	La ribonucleoprotein domain family, member 7	4.34	3.012	6.186	6.095	4.735	6.71	9.154	4.51267	6.6735
Lars	1046.2	851.614	0.814011	1	leucyl-tRNA synthetase	14.369	11.627	11.519	12.646	12.972	12.567	14.053	12.505	13.0595
Lars2	1493.29	2355.42	1.57734	0.500854	leucyl-tRNA synthetase, mitochondrial	22.843	16.318	13.317	34.098	32.251	32.477	44.673	17.4927	35.8747
Las1l	877.57	788.215	0.898179	1	LAS1-like (S. cerevisiae)	17.815	13.094	15.889	16.844	19.558	16.896	17.465	15.5993	17.6908
Lasp1	1233.82	1130.98	0.916649	1	LIM and SH3 protein 1	18.833	13.324	18.083	14.682	16.352	18.757	29.604	16.7467	19.8487
Lass1	0	0	NA	NA	NA	0	0	0	0	0	0	0	0	0
Lass2	1175.14	1019.33	0.867409	1	NA	533.467	502.593	586.804	539.49	611.03	537.398	733.464	540.955	605.346
Lass3	4.2197	3.67566	0.871071	1	NA	0.419	3.726	0.94	3.037	0.674	2.899	1.866	1.695	2.119
Lass4	191.912	160.281	0.835179	1	NA	92.194	77.322	97.252	88.565	105.095	76.523	109.491	88.9227	94.9185
Lass5	307.828	308.796	1.00315	1	NA	157.148	115.517	158.329	131.077	142.821	154.784	328.472	143.665	189.288
Lass6	57.9552	79.5538	1.37268	1	NA	24.725	7.919	54.969	11.134	10.779	22.029	170.457	29.2043	53.5998
Lat	13.8228	11.1787	0.808715	1	linker for activation of T cells	0.538	0.075	1.093	0.65	0.378	0.14	1.048	0.568667	0.554
Lat2	37.3964	80.5012	2.15265	1	linker for activation of T cells family, member 2	1.144	0.553	1.534	1.352	1.04	2.271	7.606	1.077	3.06725
Lats1	670.065	921.908	1.37585	0.945079	large tumor suppressor	3.609	3.289	6.257	6.278	8.432	6.894	8.621	4.385	7.55625
Lats2	1033.42	1060.59	1.02629	1	large tumor suppressor 2	9.1	6.263	10.987	10.407	11.456	10.859	12.212	8.78333	11.2335
Lax1	12.1001	10.6761	0.882314	1	lymphocyte transmembrane adaptor 1	0.176	0.078	0.514	0.234	0.057	0.171	0.68	0.256	0.2855
Layn	30.9963	61.1431	1.97259	1	layilin	0.981	0.338	1.231	1.185	1.314	1.39	4.716	0.85	2.15125
Lbh	463.235	697.179	1.50502	0.937845	limb-bud and heart	8.911	4.763	7.756	10.02	8.775	12.138	24.815	7.14333	13.937
Lbp	392.982	220.164	0.56024	0.446056	lipopolysaccharide binding protein	8.216	5.226	8.453	3.148	3.793	4.724	9.699	7.29833	5.341
Lbr	1040.41	1011.34	0.972055	1	lamin B receptor	16.441	9.17	15.915	16.278	18.816	15.168	16.172	13.842	16.6085
Lbx1	15.492	27.4558	1.77226	1	ladybird homeobox 1	0.968	0.592	0.977	2.454	1.634	2.008	1.149	0.845667	1.81125
Lbx2	6.17122	5.77255	0.935398	1	ladybird homeobox 2	0.614	0.341	0.057	0.247	0.494	0.354	0.608	0.337333	0.42575
Lca5	36.093	68.658	1.90225	0.878134	Leber congenital amaurosis 5 (human)	0.464	0.214	0.402	0.803	0.619	0.617	1.454	0.36	0.87325
Lca5l	33.6175	60.0208	1.7854	0.937845	Leber congenital amaurosis 5-like	0.58	0.498	0.354	0.795	1.271	0.893	1.584	0.477333	1.13575
Lcat	22.2286	21.7438	0.978187	1	lecithin cholesterol acyltransferase	0.827	0.477	1.03	0.851	0.985	0.593	1.41	0.778	0.95975
Lce1a1	32.4065	5.00932	0.154578	0.179381	late cornified envelope 1A1	2.007	2.296	1.853	0.143	0.569	0.653	0.263	2.052	0.407
Lce1a2	13.7669	2.83407	0.205862	0.878134	late cornified envelope 1A2	0.643	0.974	0.983	0.282	0.282	0.243	0.087	0.866667	0.2235
Lce1b	21.5529	4.59017	0.212972	0.651173	late cornified envelope 1B	1.162	1.723	1.593	0.234	0.934	0.268	0.192	1.49267	0.407
Lce1c	16.7934	3.00488	0.178932	0.748991	late cornified envelope 1C	1.154	1.219	0.712	0.279	0.278	0.16	0.257	1.02833	0.2435
Lce1d	14.618	3.61226	0.24711	0.939452	late cornified envelope 1D	0.616	1.164	1.105	0.372	0.099	0.341	0.457	0.961667	0.31725
Lce1e	11.4937	2.38008	0.207077	0.906121	late cornified envelope 1E	0.88	0.587	0.79	0.071	0.377	0.162	0.174	0.752333	0.196
Lce1f	14.4228	2.63458	0.182668	0.87629	late cornified envelope 1F	0.525	1.296	0.784	0.493	0.094	0.081	0.173	0.868333	0.21025
Lce1g	16.2843	3.30033	0.20267	0.83174	late cornified envelope 1G	0.635	0.958	0.763	0.219	0.292	0.125	0.202	0.785333	0.2095
Lce1h	11.0003	2.02339	0.183939	0.937845	late cornified envelope 1H	0.474	1.053	0.465	0.143	0.19	0.164	0.176	0.664	0.16825
Lce1i	10.3009	2.2576	0.219165	0.987307	late cornified envelope 1I	0.4	0.953	0.449	0.207	0.184	0.158	0.17	0.600667	0.17975
Lce1l	9.76856	3.00405	0.307523	1	late cornified envelope 1L	0.374	0.901	0.629	0.226	0.201	0.345	0.278	0.634667	0.2625
Lce1m	11.3216	2.63006	0.232304	0.966409	late cornified envelope 1M	0.429	0.742	0.534	0.115	0.23	0.264	0.071	0.568333	0.17
Lce3a	0	0	NA	NA	late cornified envelope 3A	0	0	0	0	0	0	0	0	0
Lce3b	0	0	NA	NA	late cornified envelope 3B	0	0	0	0	0	0	0	0	0
Lce3c	1.12107	0	0	1	late cornified envelope 3C	0.296	0	0	0	0	0	0	0.0986667	0
Lce3f	0.280267	0.26442	0.943456	1	late cornified envelope 3F	0.068	0	0	0	0	0.095	0	0.0226667	0.02375
Lce6a	5.7881	0	0	0.802841	late cornified envelope 6A	0.317	0.411	0.237	0	0	0	0	0.321667	0
Lck	7.48743	12.7571	1.7038	1	lymphocyte protein tyrosine kinase	0.073	0.081	0.325	0.197	0.117	0.176	0.942	0.159667	0.358
Lclat1	609.163	570.233	0.936092	1	lysocardiolipin acyltransferase 1	6.669	4.752	7.792	7.309	7.128	6.949	8.721	6.40433	7.52675
Lcmt1	525.86	447.999	0.851936	1	leucine carboxyl methyltransferase 1	20.832	16.337	15.184	18.96	19.869	16.929	20.737	17.451	19.1238
Lcmt2	209.259	178.233	0.851734	1	leucine carboxyl methyltransferase 2	3.504	2.556	2.399	3.163	3.262	2.671	3.195	2.81967	3.07275
Lcn10	0	0	NA	NA	lipocalin 10	0	0	0	0	0	0	0	0	0
Lcn11	2.54309	430.751	169.381	0.977796	lipocalin 11	0.064	0.283	0.143	0.077	148.456	0.705	0	0.163333	37.3095
Lcn12	0	0	NA	NA	lipocalin 12	0	0	0	0	0	0	0	0	0
Lcn13	0	0.747275	Inf	1	NA	0	0	0	0.506	0.674	0	0.622	0	0.4505
Lcn14	0	0	NA	NA	NA	0	0	0	0	0	0	0	0	0
Lcn2	788.624	35.7486	0.0453304	0.856729	lipocalin 2	17.27	1.898	125.905	2.298	1.176	0.607	6.59	48.3577	2.66775
Lcn3	0	0	NA	NA	lipocalin 3	0	0	0	0	0	0	0	0	0
Lcn4	0	0.435226	Inf	1	lipocalin 4	0	0	0	0	0	0	0.159	0	0.03975
Lcn5	0	0.217613	Inf	1	lipocalin 5	0	0	0	0	0	0	0.053	0	0.01325
Lcn6	0	0	NA	NA	lipocalin 6	0	0	0	0	0	0	0	0	0
Lcn8	2.66914	3.55184	1.33071	1	lipocalin 8	0.064	0.353	0.071	0.538	0.102	0.176	0.472	0.162667	0.322
Lcn9	0	0	NA	NA	lipocalin 9	0	0	0	0	0	0	0	0	0
Lcor	101.309	156.398	1.54378	1	ligand dependent nuclear receptor corepressor	0.817	0.339	2.114	2.256	2.223	1.603	1.72	1.09	1.9505
Lcorl	87.0561	179.661	2.06373	0.356576	ligand dependent nuclear receptor corepressor-like	0.256	0.354	0.611	0.997	1.159	0.864	1.238	0.407	1.0645
Lcp1	986.868	561.49	0.568962	1	lymphocyte cytosolic protein 1	5.158	8.043	19.192	3.602	3.945	4.912	20.742	10.7977	8.30025
Lcp2	93.4061	84.0154	0.899464	1	lymphocyte cytosolic protein 2	0.709	0.263	3.305	0.661	0.74	1.239	3.712	1.42567	1.588
Lct	1.17244	1.58599	1.35273	1	lactase	0	0	0.03	0	0.033	0.009	0.02	0.01	0.0155
Lctl	15.7648	10.6675	0.67667	1	lactase-like	0.23	0.362	0.387	0.371	0.277	0.318	0.142	0.326333	0.277
Ldb1	957.15	865.574	0.904324	1	LIM domain binding 1	17.453	13.911	18.428	15.624	18.512	16.06	27.44	16.5973	19.409
Ldb2	259.597	315.951	1.21709	1	LIM domain binding 2	4.761	3.238	5.776	4.86	5.035	6.824	12.112	4.59167	7.20775
Ldb3	40081.8	38179.5	0.952538	1	LIM domain binding 3	354.862	226.658	357.754	390.859	392.55	427.57	242.665	313.091	363.411
Ldha	24936.6	19720	0.790805	1	lactate dehydrogenase A	653.578	584.682	517.431	634.242	563.475	728.249	412.278	585.23	584.561
Ldhal6b	3.54847	5.66216	1.59566	1	lactate dehydrogenase A-like 6B	0.029	0.161	0.13	0.07	0.28	0.321	0.258	0.106667	0.23225
Ldhb	1172.49	903.315	0.770428	0.948547	lactate dehydrogenase B	45.135	27.991	56.031	36.533	37.369	52.121	35.802	43.0523	40.4562
Ldhc	0.29311	0	0	1	lactate dehydrogenase C	0	0	0.036	0	0	0	0	0.012	0
Ldhd	998.687	905.983	0.907174	1	lactate dehydrogenase D	23.976	18.886	18.776	27.277	24.629	27.609	13.072	20.546	23.1468
Ldlr	556.598	546.324	0.98154	1	low density lipoprotein receptor	6.722	4.544	5.843	6.027	7.239	6.649	8.598	5.703	7.12825
Ldlrad1	0	0.451826	Inf	1	low density lipoprotein receptor class A domain containing 1	0	0	0	0.053	0	0	0.065	0	0.0295
Ldlrad2	0	0.217613	Inf	1	low density lipoprotein receptor class A domain containing 2	0	0	0	0	0	0	0.034	0	0.0085
Ldlrad3	347.226	447.905	1.28995	1	low density lipoprotein receptor class A domain containing 3	4.778	2.904	5.209	5.255	6.239	5.339	11.67	4.297	7.12575
Ldlrap1	431.098	335.755	0.778837	1	low density lipoprotein receptor adaptor protein 1	7.709	6.24	8.52	5.93	5.907	6.727	11.792	7.48967	7.589
Ldoc1	0	0.870452	Inf	1	regulator of NFKB signaling	0	0	0	0	0	0	0.186	0	0.0465
Ldoc1l	368.992	264.546	0.716944	0.906213	NA	5.008	2.546	4.319	3.361	3.865	2.946	3.949	3.95767	3.53025
Leap2	0	0.980665	Inf	1	liver-expressed antimicrobial peptide 2	0	0	0	0.101	0	0.232	0.124	0	0.11425
Lect1	2.24998	5.77689	2.56752	1	NA	0.029	0.129	0.033	0.281	0.187	0.281	0.172	0.0636667	0.23025
Lect2	0.58622	0	0	1	leukocyte cell-derived chemotaxin 2	0	0	0.107	0	0	0	0	0.0356667	0
Lef1	7.85771	4.10655	0.522614	1	lymphoid enhancer binding factor 1	0.125	0.038	0.152	0.027	0.055	0.047	0.151	0.105	0.07
Lefty1	35.7799	25.7648	0.720091	1	left right determination factor 1	0.756	1.101	1.169	0.504	1.005	0.937	1.431	1.00867	0.96925
Lefty2	0	0	NA	NA	left-right determination factor 2	0	0	0	0	0	0	0	0	0
Lekr1	12.0878	23.4901	1.94329	1	leucine, glutamate and lysine rich 1	0.078	0.141	0.164	0.142	0.393	0.257	0.551	0.127667	0.33575
Lelp1	0	0	NA	NA	late cornified envelope-like proline-rich 1	0	0	0	0	0	0	0	0	0
Lemd1	0.280267	0	0	1	LEM domain containing 1	0.042	0	0	0	0	0	0	0.014	0
Lemd2	715.32	786.161	1.09903	1	LEM domain containing 2	14.205	12.356	10.965	15.795	17.792	17.336	20.466	12.5087	17.8472
Lemd3	407.744	520.25	1.27592	1	LEM domain containing 3	4.617	3.281	4.06	6.385	6.7	6.107	6.462	3.986	6.4135
Lenep	131.341	123.661	0.941529	1	lens epithelial protein	11.946	8.482	6.381	12.463	12.267	11.681	5.664	8.93633	10.5188
Leng1	295.169	228.191	0.773085	1	leukocyte receptor cluster (LRC) member 1	6.427	5.126	7.057	5.912	5.348	6.067	6.987	6.20333	6.0785
Leng8	1319.36	1971.03	1.49393	0.906096	leukocyte receptor cluster (LRC) member 8	10.023	8.561	18.3	27.608	25.858	15.273	21.431	12.2947	22.5425
Leng9	113.132	86.2764	0.762617	1	leukocyte receptor cluster (LRC) member 9	3.246	2.672	3.39	2.634	3.904	2.503	2.943	3.10267	2.996
Leo1	598.372	612.509	1.02363	1	Leo1, Paf1/RNA polymerase II complex component	12.492	9.891	15.86	15.545	15.681	15.229	19.363	12.7477	16.4545
Lep	66.211	29.832	0.450559	0.934635	leptin	0.437	0.943	1.427	1.118	0.413	0.285	0.248	0.935667	0.516
Lepr	218.661	191.283	0.874791	1	leptin receptor	1.367	0.399	3.227	1.05	1.255	1.342	3.506	1.66433	1.78825
Lepre1	379.652	571.209	1.50456	1	NA	7.637	3.693	4.49	5.241	6.597	7.718	23.044	5.27333	10.65
Leprel1	98.1311	67.705	0.689944	1	NA	2.463	0.7	3.301	0.872	1.667	1.563	3.271	2.15467	1.84325
Leprel2	380.132	478.324	1.25831	1	NA	9.509	2.817	7.55	4.691	6.848	7.304	24.626	6.62533	10.8673
Leprel4	247.701	299.151	1.20771	1	NA	6.459	5.416	6.44	6.316	7.15	6.276	20.106	6.105	9.962
Leprot	556.854	637.477	1.14478	1	leptin receptor overlapping transcript	15.266	13.254	13.266	13.654	14.644	17.129	40.772	13.9287	21.5497
Leprotl1	562.016	594.213	1.05729	1	leptin receptor overlapping transcript-like 1	12.528	7.754	10.18	11.885	13.219	12.338	17.229	10.154	13.6677
Letm1	1870.76	1730.96	0.92527	1	leucine zipper-EF-hand containing transmembrane protein 1	30.92	19.637	24.352	27.1	29.809	30.131	29.111	24.9697	29.0377
Letm2	107.734	111.489	1.03486	1	leucine zipper-EF-hand containing transmembrane protein 2	2.323	1.677	3.272	3.476	2.84	2.609	3.536	2.424	3.11525
Letmd1	308.324	315.011	1.02169	1	LETM1 domain containing 1	6.866	4.248	5.61	7.196	6.482	6.294	8.942	5.57467	7.2285
Lfng	162.645	228.933	1.40757	0.977796	LFNG O-fucosylpeptide 3-beta-N-acetylglucosaminyltransferase	3.638	2.581	3.751	4.195	4.144	5.185	11.047	3.32333	6.14275
Lgals1	4215.41	4338.36	1.02917	1	lectin, galactose binding, soluble 1	267.126	187.303	283.878	211.311	201.602	272.698	654.682	246.102	335.073
Lgals12	88.3426	46.0321	0.521063	1	lectin, galactose binding, soluble 12	0.728	0.843	3.128	0.989	1.779	0.419	0.675	1.56633	0.9655
Lgals2	0.866487	2.72386	3.14357	1	lectin, galactose-binding, soluble 2	0.07	0	0.158	0.255	0.339	0.097	0.418	0.076	0.27725
Lgals3	333.363	418.431	1.25518	1	lectin, galactose binding, soluble 3	8.726	8.148	16.736	8.387	7.825	12.276	47.804	11.2033	19.073
Lgals3bp	703.655	658.409	0.935698	1	lectin, galactoside-binding, soluble, 3 binding protein	12.607	13.07	19.515	11.104	11.683	14.426	38.431	15.064	18.911
Lgals4	6.11428	6.58264	1.0766	1	lectin, galactose binding, soluble 4	0	0.064	0.584	0.175	0.651	0.16	0.043	0.216	0.25725
Lgals6	0.573377	0	0	1	lectin, galactose binding, soluble 6	0.046	0	0.052	0	0	0	0	0.0326667	0
Lgals7	109.099	11.7002	0.107244	5.80633e-06	lectin, galactose binding, soluble 7	6.764	9.455	8.208	0.589	2.354	0.772	0.828	8.14233	1.13575
Lgals8	753.665	856.111	1.13593	1	lectin, galactose binding, soluble 8	12.362	8.366	15.084	15.877	17.169	13.611	21.576	11.9373	17.0583
Lgals9	575.023	551.253	0.958662	1	lectin, galactose binding, soluble 9	19.024	11.433	20.829	14.641	15.186	20.619	33.384	17.0953	20.9575
Lgi1	20.8193	27.0028	1.297	1	leucine-rich repeat LGI family, member 1	0.157	0.12	0.44	0.486	0.363	0.299	0.321	0.239	0.36725
Lgi2	34.4144	37.9009	1.10131	1	leucine-rich repeat LGI family, member 2	1.018	0.698	0.753	0.654	0.523	1.379	2.284	0.823	1.21
Lgi3	7.77316	19.254	2.47698	0.977796	leucine-rich repeat LGI family, member 3	0.105	0.131	0.088	0.333	0.275	0.273	0.585	0.108	0.3665
Lgi4	305.723	219.639	0.718427	0.977796	leucine-rich repeat LGI family, member 4	4.842	3.467	4	3.459	4.078	2.619	5.081	4.103	3.80925
Lgmn	1165.57	1621.94	1.39155	1	legumain	31.829	21.365	34.017	31.711	30.187	40.9	112.46	29.0703	53.8145
Lgr4	636.852	754.45	1.18466	1	leucine-rich repeat-containing G protein-coupled receptor 4	6.008	4.962	6.504	8.88	9.26	8.402	8.159	5.82467	8.67525
Lgr5	12.1698	32.2114	2.64683	1	leucine rich repeat containing G protein coupled receptor 5	0.071	0.089	0.209	0.171	0.185	0.123	1.329	0.123	0.452
Lgr6	34.6196	28.5165	0.823711	1	leucine-rich repeat-containing G protein-coupled receptor 6	0.691	0.23	0.452	0.403	0.426	0.637	0.342	0.457667	0.452
Lgsn	0	0	NA	NA	lengsin, lens protein with glutamine synthetase domain	0	0	0	0	0	0	0	0	0
Lhb	4.41745	3.55031	0.803702	1	luteinizing hormone beta	0.409	0.273	0.551	0.494	0.395	0.453	0.243	0.411	0.39625
Lhcgr	3.28354	0.702637	0.213988	1	luteinizing hormone/choriogonadotropin receptor	0.033	0.055	0.092	0.059	0	0	0	0.06	0.01475
Lhfp	783.52	886.003	1.1308	1	lipoma HMGIC fusion partner	22.665	11.216	19.529	14.049	19.699	20.635	50.827	17.8033	26.3025
Lhfpl1	10.4551	16.6092	1.58862	1	lipoma HMGIC fusion partner-like 1	0.189	0.367	0.211	0.171	0.227	0.261	1.819	0.255667	0.6195
Lhfpl2	306.032	650.49	2.12556	1	lipoma HMGIC fusion partner-like 2	4.68	1.777	3.692	3.047	4.211	5.941	25.673	3.383	9.718
Lhfpl3	0.712262	5.01683	7.04352	1	lipoma HMGIC fusion partner-like 3	0	0.016	0.016	0.17	0.09	0.078	0.042	0.0106667	0.095
Lhfpl4	28.1968	36.8339	1.30632	1	lipoma HMGIC fusion partner-like protein 4	0.395	0.186	0.256	0.637	0.466	0.389	0.274	0.279	0.4415
Lhfpl5	0.280267	0.468425	1.67135	1	lipoma HMGIC fusion partner-like 5	0.033	0	0	0.081	0	0	0	0.011	0.02025
Lhpp	396.528	292.879	0.738609	0.987307	phospholysine phosphohistidine inorganic pyrophosphate phosphatase	13.709	10.736	9.198	11.382	9.767	12.104	8.788	11.2143	10.5102
Lhx1	0.866487	2.05576	2.37253	1	LIM homeobox protein 1	0.015	0	0.034	0.055	0.024	0.084	0	0.0163333	0.04075
Lhx2	323.874	311.156	0.96073	1	LIM homeobox protein 2	8.414	5.632	5.516	8.151	10.468	7.338	5.349	6.52067	7.8265
Lhx3	7.34605	0	0	0.612317	LIM homeobox protein 3	0.038	0.105	0.34	0	0	0	0	0.161	0
Lhx4	1.29848	0	0	1	LIM homeobox protein 4	0	0.025	0.076	0	0	0	0	0.0336667	0
Lhx5	0	0	NA	NA	LIM homeobox protein 5	0	0	0	0	0	0	0	0	0
Lhx6	70.6773	167.794	2.37409	0.1571	LIM homeobox protein 6	1.016	0.753	0.982	2.243	1.596	3.572	3.746	0.917	2.78925
Lhx8	19.4336	35.6751	1.83575	1	LIM homeobox protein 8	0.823	0.164	0.449	0.306	0.78	0.379	3.258	0.478667	1.18075
Lhx9	0.879329	1.69474	1.92731	1	LIM homeobox protein 9	0	0	0.024	0	0.012	0.02	0.043	0.008	0.01875
Lias	930.239	946.335	1.0173	1	lipoic acid synthetase	28.878	23.831	23.477	31.649	33.303	34.631	32.347	25.3953	32.9825
Lif	25.4065	25.4967	1.00355	1	leukemia inhibitory factor	0.357	0.107	0.4	0.326	0.155	0.4	0.53	0.288	0.35275
Lifr	2196.43	2664.85	1.21327	1	LIF receptor alpha	10.072	6.261	14.168	17.036	16.12	13.054	13.793	10.167	15.0008
Lig1	138.161	80.2276	0.580684	0.977796	ligase I, DNA, ATP-dependent	1.546	0.918	3.256	0.912	0.873	1.012	2.839	1.90667	1.409
Lig3	966.719	754.674	0.780656	0.992377	ligase III, DNA, ATP-dependent	9.035	5.747	8.002	7.5	7.431	7.328	7.374	7.59467	7.40825
Lig4	160.933	222.218	1.38081	1	ligase IV, DNA, ATP-dependent	1.498	1.312	2.819	2.987	3.283	3.01	3.565	1.87633	3.21125
Lilra5	9.82243	4.84156	0.492909	1	leukocyte immunoglobulin-like receptor, subfamily A (with TM domain), member 5	0.099	0.242	0.289	0.144	0.064	0.137	0.206	0.21	0.13775
Lilra6	6.93189	6.16085	0.888769	1	leukocyte immunoglobulin-like receptor, subfamily A (with TM domain), member 6	0.13	0	0.291	0.078	0.052	0.135	0.337	0.140333	0.1505
Lilrb3	98.7447	99.671	1.00938	1	NA	41.068	12.111	96.783	31.377	22.232	41.74	161.126	49.9873	64.1188
Lilrb4	42.309	74.2578	1.75513	1	NA	1.116	0.228	3.227	0.922	0.991	1.462	10.506	1.52367	3.47025
Lim2	0	0	NA	NA	lens intrinsic membrane protein 2	0	0	0	0	0	0	0	0	0
Lima1	1066.56	976.888	0.915927	1	LIM domain and actin binding 1	10.224	7.363	16.861	7.443	10.407	10.272	26.51	11.4827	13.658
Limch1	3243.87	3500.1	1.07899	1	LIM and calponin homology domains 1	28.36	16.271	26.283	34.452	31.643	29.223	30.89	23.638	31.552
Limd1	3178.73	2925.91	0.920463	1	LIM domains containing 1	38.346	25.776	26.531	35.242	35.493	36.052	33.94	30.2177	35.1818
Limd2	195.265	249.592	1.27822	1	LIM domain containing 2	2.368	2.364	4.643	3.579	3.739	3.315	10.4	3.125	5.25825
Lime1	276.044	454.005	1.64468	0.638623	Lck interacting transmembrane adaptor 1	7.361	5.289	7.009	15.461	14.51	11.01	13.082	6.553	13.5158
Limk1	110.498	142.577	1.29032	1	LIM-domain containing, protein kinase	1.832	0.921	2.012	1.622	2.421	2.188	4.173	1.58833	2.601
Limk2	657.403	535.452	0.814497	1	LIM motif-containing protein kinase 2	6.102	5.754	5.952	5.572	5.875	5.845	7.844	5.936	6.284
Lims1	1796.96	2773.9	1.54366	0.638623	LIM and senescent cell antigen-like domains 1	15.666	11.781	24.354	27.276	29.836	33.433	42.985	17.267	33.3825
Lims2	1513.36	1000.3	0.660982	0.598727	LIM and senescent cell antigen like domains 2	54.592	33.11	36.578	34.544	40.945	34.312	26.636	41.4267	34.1093
Lin28a	37.7333	22.7035	0.601682	1	lin-28 homolog A (C. elegans)	0.397	0.348	0.809	0.494	0.174	0.349	0.536	0.518	0.38825
Lin28b	0	1.12126	Inf	1	lin-28 homolog B (C. elegans)	0	0	0	0.019	0	0	0.035	0	0.0135
Lin37	108.756	109.065	1.00285	1	lin-37 homolog (C. elegans)	4.702	4.302	6.065	4.121	6.422	6.851	8.525	5.023	6.47975
Lin52	171.954	166.263	0.966904	1	lin-52 homolog (C. elegans)	4.697	3.185	3.19	5.014	4.637	4.368	3.964	3.69067	4.49575
Lin54	161.382	173.281	1.07373	1	lin-54 homolog (C. elegans)	1.493	0.913	2.536	1.857	2.202	2.078	2.518	1.64733	2.16375
Lin7a	105.612	211.389	2.00157	0.394733	lin-7 homolog A (C. elegans)	0.508	0.442	1.291	1.435	1.605	1.627	2.8	0.747	1.86675
Lin7b	3.93943	2.3982	0.608768	1	lin-7 homolog B (C. elegans)	0	0.516	0.13	0.28	0.187	0	0.345	0.215333	0.203
Lin7c	713.206	1177.16	1.65053	0.495028	lin-7 homolog C (C. elegans)	5.596	5.872	13.138	16.413	17.717	14.545	18.373	8.202	16.762
Lin9	106.009	120.22	1.13406	1	lin-9 homolog (C. elegans)	1.334	1.099	1.995	2.298	2.026	1.607	2.458	1.476	2.09725
Lingo1	15.0827	30.3024	2.00908	1	leucine rich repeat and Ig domain containing 1	0.241	0.042	0.413	0.261	0.347	0.316	1.433	0.232	0.58925
Lingo2	0	1.2157	Inf	1	leucine rich repeat and Ig domain containing 2	0	0	0	0.03	0.013	0	0.012	0	0.01375
Lingo3	320.105	270.39	0.84469	1	leucine rich repeat and Ig domain containing 3	5.41	3.86	3.552	4.327	6.543	4.282	2.967	4.274	4.52975
Lingo4	0.560534	1.86619	3.32931	1	leucine rich repeat and Ig domain containing 4	0.028	0	0	0	0.046	0.079	0.021	0.00933333	0.0365
Lins	164.009	164.276	1.00163	1	NA	1.7	1.029	1.7	1.793	2.117	1.678	1.73	1.47633	1.8295
Lipa	467.692	700.31	1.49737	1	lysosomal acid lipase A	8.969	4.672	8.794	8.387	8.61	11.318	30.511	7.47833	14.7065
Lipc	17.4944	18.2739	1.04456	1	lipase, hepatic	0.652	0	0.755	0.21	0.244	0.12	1.967	0.469	0.63525
Lipe	1346.22	904.472	0.671858	0.604472	lipase, hormone sensitive	18.777	13.308	26.403	14.552	22.449	14.533	12.412	19.496	15.9865
Lipf	0	0	NA	NA	lipase, gastric	0	0	0	0	0	0	0	0	0
Lipg	13.9823	6.73697	0.48182	1	lipase, endothelial	0.077	0.086	0.384	0.053	0.319	0.015	0.016	0.182333	0.10075
Liph	14.0194	4.00431	0.285626	1	lipase, member H	0.087	0.313	0.036	0.105	0.035	0.075	0.016	0.145333	0.05775
Lipi	0	0	NA	NA	lipase, member I	0	0	0	0	0	0	0	0	0
Lipk	0.419152	2.82897	6.74927	1	lipase, family member K	0	0.021	0	0	0	0	0.359	0.007	0.08975
Lipm	8.39791	1.72876	0.205856	1	lipase, family member M	0.077	0.155	0.191	0.056	0.05	0	0.046	0.141	0.038
Lipn	0	0.217613	Inf	1	lipase, family member N	0	0	0	0	0	0	0.041	0	0.01025
Lipo1	75.5468	117.248	1.55199	0.967222	lipase, member O1	1.12	0.989	1.806	2.223	2.688	2.037	3.302	1.305	2.5625
Lipt1	152.162	133.691	0.878613	1	lipoyltransferase 1	5.383	3.68	4.587	5.103	5.841	4.17	5.034	4.55	5.037
Lipt2	134.296	145.454	1.08309	1	lipoyl(octanoyl) transferase 2 (putative)	5.685	5.411	3.588	6.167	6.896	6.546	8.44	4.89467	7.01225
Litaf	503.802	551.198	1.09408	1	LPS-induced TN factor	11.856	8.584	10.944	10.208	10.702	12.883	26.594	10.4613	15.0968
Lix1	13.9315	33.2966	2.39002	0.87198	limb and CNS expressed 1	0.283	0.225	0.091	0.668	0.564	0.224	1.181	0.199667	0.65925
Lix1l	423.831	494.21	1.16606	1	Lix1-like	10.631	4.649	8.911	6.741	8.598	9.289	24.365	8.06367	12.2483
Llgl1	591.799	534.405	0.903018	1	LLGL1 scribble cell polarity complex component	6.871	5.018	6.731	6.329	6.394	6.572	9.403	6.20667	7.1745
Llgl2	352.553	185.501	0.526165	0.712919	LLGL2 scribble cell polarity complex component	3.696	5.144	4.143	3.17	4.164	2.707	1.624	4.32767	2.91625
Llph	62.7555	88.3756	1.40825	1	LLP homolog, long-term synaptic facilitation (Aplysia)	3.381	2.159	1.895	3.91	4.337	4.031	5.821	2.47833	4.52475
Lman1	2489.89	2434.55	0.977775	1	lectin, mannose-binding, 1	29.676	26.888	36.459	34.305	41.22	34.911	44.105	31.0077	38.6352
Lman1l	2.27817	2.12997	0.934948	1	lectin, mannose-binding 1 like	0.048	0.053	0.081	0	0.038	0.066	0.213	0.0606667	0.07925
Lman2	3595.13	2954.53	0.821815	1	lectin, mannose-binding 2	47.5	32.077	36.114	38.656	40.689	36.797	45.244	38.5637	40.3465
Lman2l	710.555	636.504	0.895784	1	lectin, mannose-binding 2-like	17.528	12.036	14.854	15.842	15.386	17.887	17.914	14.806	16.7572
Lmbr1	305.085	372.475	1.22089	1	limb region 1	3.167	2.522	2.848	4.264	4.533	4.287	4.601	2.84567	4.42125
Lmbr1l	149.908	166.937	1.11359	1	limb region 1 like	3.281	3.22	2.84	4.125	4.133	3.902	6.124	3.11367	4.571
Lmbrd1	1188.12	1269.64	1.06861	1	LMBR1 domain containing 1	11.6	8.174	10.99	12.531	14.886	13.796	13.885	10.2547	13.7745
Lmbrd2	173.601	206.333	1.18855	1	LMBR1 domain containing 2	2.366	1.444	4.462	4.113	4.024	3.406	4.325	2.75733	3.967
Lmcd1	1930.25	2119.71	1.09815	1	LIM and cysteine-rich domains 1	83.039	28.797	47.876	59.452	67.563	88.964	70.104	53.2373	71.5208
Lmf1	375.13	224.854	0.599404	0.785612	lipase maturation factor 1	8.507	10.674	7.604	5.894	7.809	6.627	8.109	8.92833	7.10975
Lmf2	635.33	513.739	0.808618	1	lipase maturation factor 2	12.328	6.796	11.858	8.51	10.451	9.351	13.742	10.3273	10.5135
Lmln	62.2378	63.1144	1.01408	1	leishmanolysin-like (metallopeptidase M8 family)	0.731	0.485	0.933	0.785	0.963	0.786	1.1	0.716333	0.9085
Lmna	2597.46	2771.28	1.06692	1	lamin A	40.106	29.825	37.349	36.123	43.335	49.641	67.888	35.76	49.2467
Lmnb1	299.935	246.476	0.821765	1	lamin B1	5.064	2.937	7.175	3.864	5.522	4.183	7.191	5.05867	5.19
Lmnb2	162.212	199.608	1.23054	1	lamin B2	2.155	1.762	2.833	2.977	2.868	3.153	5.223	2.25	3.55525
Lmo1	100.999	109.062	1.07983	1	LIM domain only 1	4.327	4.68	3.671	5.696	6.705	6.687	4.34	4.226	5.857
Lmo2	568.714	578.808	1.01775	1	LIM domain only 2	13.551	11.785	16.327	13.15	14.782	14.79	31.644	13.8877	18.5915
Lmo3	0	0	NA	NA	LIM domain only 3	0	0	0	0	0	0	0	0	0
Lmo4	645.606	643.498	0.996734	1	LIM domain only 4	13.486	13.425	16.56	16.902	18.99	17.668	20.353	14.4903	18.4782
Lmo7	3183.3	3538.4	1.11155	1	LIM domain only 7	29.556	16.597	27.546	30.77	32.185	32.033	42.052	24.5663	34.26
Lmod1	736.973	587.007	0.796511	1	leiomodin 1 (smooth muscle)	10.176	5.939	10.468	9.147	8.829	8.347	8.484	8.861	8.70175
Lmod2	5546.15	5606.87	1.01095	1	leiomodin 2 (cardiac)	230.123	82.519	85.545	171.736	170.37	156.847	168.316	132.729	166.817
Lmod3	3238.52	3610.22	1.11477	1	leiomodin 3 (fetal)	89.524	44.774	70.672	88.684	80.302	98.668	113.06	68.3233	95.1785
Lmtk2	1170.33	1121.69	0.958444	1	lemur tyrosine kinase 2	8.538	4.802	7	8.213	9.49	7.739	6.598	6.78	8.01
Lmtk3	4.38927	5.15443	1.17433	1	lemur tyrosine kinase 3	0.035	0.048	0.039	0.084	0.056	0.036	0.077	0.0406667	0.06325
Lmx1a	20.9658	33.6479	1.60489	1	LIM homeobox transcription factor 1 alpha	0.463	0.07	0.407	0.469	0.523	0.641	0.762	0.313333	0.59875
Lmx1b	6.38467	1.55579	0.243675	1	LIM homeobox transcription factor 1 beta	0.068	0.342	0.268	0.041	0.165	0	0.101	0.226	0.07675
Lnp	1663.56	2777.68	1.66972	0.490301	NA	9.55	5.883	11.616	20.021	21.661	16.905	14.659	9.01633	18.3115
Lnpep	870.151	1307.79	1.50295	0.850405	leucyl/cystinyl aminopeptidase	7.794	3.897	12.85	13.667	16.431	12.031	17.542	8.18033	14.9177
Lnx1	196.902	175.154	0.889547	1	ligand of numb-protein X 1	2.186	2.077	2.892	2.574	3.093	2.465	2.564	2.385	2.674
Lnx2	337.297	374.641	1.11071	1	ligand of numb-protein X 2	2.872	3.008	4.458	4.613	4.306	4.431	6.244	3.446	4.8985
LOC100038947	0.419152	2.00832	4.79138	1	NA	0	0.032	0	0.104	0	0	0.255	0.0106667	0.08975
LOC100039574	0	0	NA	NA	NA	0	0	0	0	0	0	0	0	0
LOC100039614	0	0	NA	NA	NA	0	0	0	0	0	0	0	0	0
LOC100039753	0	0	NA	NA	NA	0	0	0	0	0	0	0	0	0
LOC100039810	0	0	NA	NA	NA	0	0	0	0	0	0	0	0	0
LOC100040022	0	0	NA	NA	NA	0	0	0	0	0	0	0	0	0
LOC100040031	0	0	NA	NA	NA	0	0	0	0	0	0	0	0	0
LOC100040160	0	0	NA	NA	NA	0	0	0	0	0	0	0	0	0
LOC100040223	0	0	NA	NA	NA	0	0	0	0	0	0	0	0	0
LOC100040786	0	0	NA	NA	NA	0	0	0	0	0	0	0	0	0
LOC100040911	0	0	NA	NA	NA	0	0	0	0	0	0	0	0	0
LOC100041014	0	0	NA	NA	NA	0	0	0	0	0	0	0	0	0
LOC100041033	0	0	NA	NA	NA	0	0	0	0	0	0	0	0	0
LOC100041223	0	0	NA	NA	NA	0	0	0	0	0	0	0	0	0
LOC100041256	0	0	NA	NA	NA	0	0	0	0	0	0	0	0	0
LOC100041346	0	0	NA	NA	NA	0	0	0	0	0	0	0	0	0
LOC100041550	0	0	NA	NA	NA	0	0	0	0	0	0	0	0	0
LOC100042428	0	0	NA	NA	NA	0	0	0	0	0	0	0	0	0
LOC100043315	0	0	NA	NA	uncharacterized LOC100043315	0	0	0	0	0	0	0	0	0
LOC100047133	2.97759	5.46401	1.83505	1	NA	1.257	1.397	1.409	3.037	1.347	5.217	3.111	1.35433	3.178
LOC100048884	0	0	NA	NA	NA	0	0	0	0	0	0	0	0	0
LOC100048885	0	0	NA	NA	NA	0	0	0	0	0	0	0	0	0
LOC100302567	0.712262	0.669439	0.939877	1	NA	0	0.466	0.47	0.506	0	0	1.244	0.312	0.4375
LOC100302626	2.67163	3.16043	1.18296	1	NA	1.676	1.397	0.47	2.024	0.674	2.319	2.488	1.181	1.87625
LOC100303645	0	0.234212	Inf	1	NA	0	0	0	0.506	0	0	0	0	0.1265
LOC100499420	30.7164	31.0533	1.01097	1	NA	10.477	10.713	22.551	10.628	12.8	11.594	43.547	14.5803	19.6423
LOC100503496	30.2747	0.855318	0.0282519	0.00275662	NA	0.943	0.734	0.661	0	0.076	0.033	0	0.779333	0.02725
LOC100504429	0	0	NA	NA	NA	0	0	0	0	0	0	0	0	0
LOC100504473	0	0.217613	Inf	1	NA	0	0	0	0	0	0	0.622	0	0.1555
LOC100504608	14.181	4.9302	0.347662	1	NA	0.298	1.327	1.004	0.144	0.288	0.165	1.241	0.876333	0.4595
LOC100504703	15.3378	21.8985	1.42775	1	NA	2.405	1.689	2.413	3.364	3.46	3.153	6.014	2.169	3.99775
LOC100616095	325.85	285.963	0.877589	1	NA	146.672	149.52	149.402	91.602	105.095	141.451	380.107	148.531	179.564
LOC100642166	7.91943	13.8375	1.74728	1	NA	1.257	2.329	7.987	8.097	5.389	4.058	16.797	3.85767	8.58525
LOC106740	138.25	221.605	1.60292	0.800729	NA	4.579	4.962	8.283	12.315	10.578	11.871	13.139	5.94133	11.9757
LOC329427	1.46555	3.88894	2.65357	1	NA	0	0	2.349	1.012	2.021	1.739	4.977	0.783	2.43725
LOC380994	0	0	NA	NA	NA	0	0	0	0	0	0	0	0	0
LOC382133	0	0	NA	NA	NA	0	0	0	0	0	0	0	0	0
LOC432562	0	0	NA	NA	NA	0	0	0	0	0	0	0	0	0
LOC433374	55.877	65.5793	1.17364	1	NA	36.878	20.029	21.142	35.932	51.874	30.725	34.838	26.0163	38.3422
LOC433944	0.573377	0.794081	1.38492	1	NA	0.419	0	0.47	0.506	0.674	0.58	0	0.296333	0.44
LOC434825	0	0	NA	NA	NA	0	0	0	0	0	0	0	0	0
LOC434960	0	0	NA	NA	NA	0	0	0	0	0	0	0	0	0
LOC545691	0	0.590899	Inf	1	NA	0	0	0	0	1.347	0	0	0	0.33675
LOC547349	0	0	NA	NA	MHC class I family member	0	0	0	0	0	0	0	0	0
LOC622070	0.838304	1.60113	1.90996	1	NA	0	0.932	0	0	0.674	0	3.733	0.310667	1.10175
LOC622124	3.54847	1.55796	0.439051	1	NA	0.419	2.329	1.879	1.518	1.347	0.58	0	1.54233	0.86125
LOC622167	0.838304	0.559869	0.667859	1	NA	0	0.932	0	0	0.674	0.58	0	0.310667	0.3135
LOC624759	0	0	NA	NA	NA	0	0	0	0	0	0	0	0	0
LOC624853	0	0	NA	NA	NA	0	0	0	0	0	0	0	0	0
LOC626049	0.699419	1.40011	2.00183	1	NA	0.419	0.466	0	0.506	0.674	0	2.488	0.295	0.917
LOC626082	0	0	NA	NA	NA	0	0	0	0	0	0	0	0	0
LOC626410	0.280267	0.730676	2.60707	1	NA	0.419	0	0	0	0.674	0	1.244	0.139667	0.4795
LOC626904	0	0	NA	NA	NA	0	0	0	0	0	0	0	0	0
LOC668917	4.76443	7.74831	1.62628	1	NA	1.676	0.466	5.168	2.53	4.716	4.638	6.843	2.43667	4.68175
Loh12cr1	491.303	351.946	0.716351	0.95626	NA	12.796	12.113	9.363	10.163	10.615	11.672	9.835	11.424	10.5712
Lonp1	2458.26	1865.78	0.758986	0.934962	lon peptidase 1, mitochondrial	43.957	30.028	41.658	36.51	37.49	38.577	33.201	38.5477	36.4445
Lonp2	1636.65	1239.91	0.757593	0.946091	lon peptidase 2, peroxisomal	28.986	21.29	26.906	23.166	26.761	24.713	23.408	25.7273	24.512
Lonrf1	200.089	258.982	1.29434	1	LON peptidase N-terminal domain and ring finger 1	1.765	2.8	2.205	5.033	3.538	4.25	2.146	2.25667	3.74175
Lonrf2	41.9226	39.8416	0.950362	1	LON peptidase N-terminal domain and ring finger 2	0.461	0.33	0.351	0.537	0.437	0.273	0.624	0.380667	0.46775
Lonrf3	71.9146	134.31	1.86763	0.598706	LON peptidase N-terminal domain and ring finger 3	0.284	0.492	0.547	1.282	0.876	0.935	1.188	0.441	1.07025
Lor	64.1782	29.6424	0.461876	0.768134	loricrin	1.388	2.04	1.345	0.568	1.589	1.009	0.699	1.591	0.96625
Lox	342.79	1110.06	3.23832	1	lysyl oxidase	4.197	1.188	4.905	4.475	7.838	5.349	41.491	3.43	14.7882
Loxhd1	0	0.451826	Inf	1	lipoxygenase homology domains 1	0	0	0	0.008	0	0	0.009	0	0.00425
Loxl1	706.511	1496.42	2.11803	1	lysyl oxidase-like 1	11.914	6.155	12.205	11.665	13.151	19.428	70.636	10.0913	28.72
Loxl2	1240.84	1657.26	1.33559	1	lysyl oxidase-like 2	18.016	3.049	14.581	6.304	9.909	14.789	51.167	11.882	20.5422
Loxl3	169.875	260.69	1.5346	1	lysyl oxidase-like 3	2.816	0.734	2.625	1.906	2.106	2.511	9.907	2.05833	4.1075
Loxl4	168.032	104.63	0.622677	1	lysyl oxidase-like 4	2.39	0.256	2.008	0.566	0.704	0.681	2.967	1.55133	1.2295
Lpar1	442.114	598.809	1.35442	1	lysophosphatidic acid receptor 1	6.963	2.919	8.419	5.266	6.437	8.037	23.018	6.10033	10.6895
Lpar2	15.9368	15.3651	0.964123	1	lysophosphatidic acid receptor 2	0.132	0.098	0.165	0.169	0.118	0.122	0.24	0.131667	0.16225
Lpar3	17.3635	17.9562	1.03414	1	lysophosphatidic acid receptor 3	0.621	0.037	0.395	0.284	0.459	0.255	0.772	0.351	0.4425
Lpar4	21.285	149.197	7.00949	0.519913	lysophosphatidic acid receptor 4	0.188	0.165	0.366	1.194	0.937	1.518	5.326	0.239667	2.24375
Lpar5	3.03145	8.07415	2.66346	1	lysophosphatidic acid receptor 5	0.055	0.031	0.217	0.167	0.355	0.153	0.656	0.101	0.33275
Lpar6	127.6	244.979	1.9199	0.800729	lysophosphatidic acid receptor 6	2.088	1.962	3.216	4.714	4.147	3.804	11.968	2.422	6.15825
Lpcat1	152.037	146.504	0.963606	1	lysophosphatidylcholine acyltransferase 1	5.073	2.963	5.34	4.658	4.577	4.082	8.646	4.45867	5.49075
Lpcat2	63.5464	68.1539	1.07251	1	lysophosphatidylcholine acyltransferase 2	0.625	0.795	1.803	0.809	0.742	0.639	4.09	1.07433	1.57
Lpcat2b	0	0	NA	NA	lysophosphatidylcholine acyltransferase 2B	0	0	0	0	0	0	0	0	0
Lpcat3	860.386	539.687	0.627262	0.933766	lysophosphatidylcholine acyltransferase 3	9.798	18.224	18.046	11.269	11.599	12.586	15.485	15.356	12.7348
Lpcat4	66.8425	61.5195	0.920365	1	lysophosphatidylcholine acyltransferase 4	1.575	0.972	2.501	1.03	2.039	1.967	2.695	1.68267	1.93275
Lpgat1	837.945	1177.1	1.40474	0.922947	lysophosphatidylglycerol acyltransferase 1	4.962	3.262	8.49	8.559	9.444	8.462	12.185	5.57133	9.6625
Lphn1	1075.29	1173.38	1.09123	1	NA	7.482	4.759	6.105	8.925	8.738	7.145	8.774	6.11533	8.3955
Lphn2	535.348	573.072	1.07047	1	NA	4.655	3.12	4.632	4.748	4.901	5.229	7.72	4.13567	5.6495
Lphn3	13.4401	23.9457	1.78166	1	NA	0.05	0.096	0.177	0.165	0.161	0.119	0.597	0.107667	0.2605
Lpin1	7273.1	5795.56	0.796849	1	lipin 1	78.745	37.729	64.019	71.048	71.741	58.012	28.708	60.1643	57.3772
Lpin2	190.939	228.195	1.19512	1	lipin 2	1.58	0.831	2.306	1.401	1.67	1.418	5.282	1.57233	2.44275
Lpin3	189.781	168.559	0.888174	1	lipin 3	3.618	1.525	2.506	2.228	2.642	2.127	4.564	2.54967	2.89025
Lpl	18042.4	22786.1	1.26292	1	lipoprotein lipase	233.06	147.071	250.512	329.5	359.712	383.022	218.481	210.214	322.679
Lpo	4877.04	478.712	0.0981563	0.710949	lactoperoxidase	0.128	125.796	84.312	0.654	36.273	0.158	0	70.0787	9.27125
Lpp	871.351	1297.4	1.48896	0.777129	LIM domain containing preferred translocation partner in lipoma	2.332	1.649	3.844	4.63	4.733	3.751	6.213	2.60833	4.83175
Lpxn	19.8116	27.0085	1.36327	1	leupaxin	0.648	0.305	0.754	0.572	0.24	0.724	2.589	0.569	1.03125
Lrat	1.74582	5.29268	3.03164	1	lecithin-retinol acyltransferase (phosphatidylcholine-retinol-O-acyltransferase)	0.008	0	0.044	0.057	0.063	0.054	0.058	0.0173333	0.058
Lrba	1657.94	1443.66	0.870754	1	LPS-responsive beige-like anchor	7.965	5.514	6.488	8.044	8.459	6.281	6.251	6.65567	7.25875
Lrch1	255.089	238.288	0.934134	1	leucine-rich repeats and calponin homology (CH) domain containing 1	2.456	1.912	3.26	2.58	2.38	2.674	4.527	2.54267	3.04025
Lrch2	20.3513	53.1625	2.61224	0.67221	leucine-rich repeats and calponin homology (CH) domain containing 2	0.265	0.102	0.465	0.71	0.759	0.574	1.539	0.277333	0.8955
Lrch3	838.622	646.236	0.770593	0.977796	leucine-rich repeats and calponin homology (CH) domain containing 3	7.451	4.439	8.243	6.417	6.488	5.837	6.872	6.711	6.4035
Lrch4	0	0	NA	NA	leucine-rich repeats and calponin homology (CH) domain containing 4	0	0	0	0	0	0	0	0	0
Lrch4-sap25	14.2137	23.8039	1.67471	1	NA	6.286	2.329	12.685	15.689	10.105	9.855	21.774	7.1	14.3558
Lrdd	28.3448	14.8666	0.524491	1	NA	0.288	0.096	1.112	0.33	0.231	0.119	0.576	0.498667	0.314
Lrfn1	14.6027	11.3291	0.775822	1	leucine rich repeat and fibronectin type III domain containing 1	0.12	0.317	0.253	0.2	0.145	0.104	0.58	0.23	0.25725
Lrfn2	6.55423	6.44498	0.983331	1	leucine rich repeat and fibronectin type III domain containing 2	0.07	0.093	0.141	0.135	0.135	0.077	0.166	0.101333	0.12825
Lrfn3	140.816	121.949	0.866017	1	leucine rich repeat and fibronectin type III domain containing 3	2.151	1.659	3.182	2.651	2.587	2.692	1.912	2.33067	2.4605
Lrfn4	142.856	281.997	1.97399	0.875358	leucine rich repeat and fibronectin type III domain containing 4	3.012	1.69	2.171	8.989	4.334	4.246	4.726	2.291	5.57375
Lrfn5	6.16077	7.69986	1.24982	1	leucine rich repeat and fibronectin type III domain containing 5	0.034	0.062	0.139	0.258	0.126	0.031	0.05	0.0783333	0.11625
Lrg1	390.981	287.78	0.736046	0.977796	leucine-rich alpha-2-glycoprotein 1	12.649	12.857	14.147	11.877	15.96	11.808	9.596	13.2177	12.3102
Lrguk	0.712262	0.716245	1.00559	1	leucine-rich repeats and guanylate kinase domain containing	0	0.015	0.015	0.016	0	0.019	0.02	0.01	0.01375
Lrig1	3261.94	2370.26	0.72664	0.868686	leucine-rich repeats and immunoglobulin-like domains 1	35.585	26.275	28.839	32.974	31.069	26.98	18.17	30.233	27.2982
Lrig2	305.687	404.844	1.32437	1	leucine-rich repeats and immunoglobulin-like domains 2	2.333	1.372	2.392	2.91	3.392	2.748	4.546	2.03233	3.399
Lrig3	184.682	167.673	0.907902	1	leucine-rich repeats and immunoglobulin-like domains 3	2.441	1.397	2.644	1.779	2.417	1.681	4.204	2.16067	2.52025
Lrit1	6.91156	0	0	0.660932	leucine-rich repeat, immunoglobulin-like and transmembrane domains 1	0	0.065	0.163	0	0	0	0	0.076	0
Lrit2	3.9958	0	0	0.966412	leucine-rich repeat, immunoglobulin-like and transmembrane domains 2	0.03	0.067	0.101	0	0	0	0	0.066	0
Lrit3	0	0.295449	Inf	1	leucine-rich repeat, immunoglobulin-like and transmembrane domains 3	0	0	0	0	0.033	0	0	0	0.00825
Lrmp	88.2509	42.5835	0.482527	1	lymphoid-restricted membrane protein	1.357	0.245	3.917	0.696	0.245	0.422	3.147	1.83967	1.1275
Lrp1	4258.84	3714.19	0.872112	1	low density lipoprotein receptor-related protein 1	19.149	5.053	17.755	8.882	11.077	11.629	30.08	13.9857	15.417
Lrp10	1443.25	1184.05	0.820411	1	low-density lipoprotein receptor-related protein 10	23.695	21.23	20.604	19.177	23.542	21.737	28.89	21.843	23.3365
Lrp11	91.1833	126.413	1.38636	1	low density lipoprotein receptor-related protein 11	1.33	1.013	1.408	2.379	1.484	1.89	3.143	1.25033	2.224
Lrp12	177.277	226.55	1.27794	1	low density lipoprotein-related protein 12	2.368	1.407	2.412	2.225	2.681	1.951	7.06	2.06233	3.47925
Lrp1b	0.280267	3.56691	12.7268	1	low density lipoprotein-related protein 1B	0.003	0	0	0.02	0.014	0.016	0.004	0.001	0.0135
Lrp2	0.419152	4.13629	9.86824	1	low density lipoprotein receptor-related protein 2	0	0.003	0	0	0.061	0	0	0.001	0.01525
Lrp2bp	282.79	413.585	1.46251	0.87629	Lrp2 binding protein	2.628	3.355	5.563	7.837	6.523	7.726	5.86	3.84867	6.9865
Lrp3	435.464	338.429	0.777168	1	low density lipoprotein receptor-related protein 3	6.393	3.872	5.251	5.079	4.968	4.569	5.613	5.172	5.05725
Lrp4	619.123	444.64	0.718177	0.878134	low density lipoprotein receptor-related protein 4	3.918	1.766	3.761	2.026	2.818	2.173	4.414	3.14833	2.85775
Lrp5	1706.72	1427.06	0.836145	1	low density lipoprotein receptor-related protein 5	20.199	10.248	16.224	15.83	16.054	15.411	17.364	15.557	16.1648
Lrp6	1540.95	2170.22	1.40836	0.87629	low density lipoprotein receptor-related protein 6	6.789	5.04	11.759	12.112	12.191	11.589	19.659	7.86267	13.8878
Lrp8	20.0171	9.86403	0.492781	1	low density lipoprotein receptor-related protein 8, apolipoprotein e receptor	0.054	0.067	0.262	0.046	0.061	0.045	0.17	0.127667	0.0805
Lrpap1	1295.13	1110.54	0.857474	1	low density lipoprotein receptor-related protein associated protein 1	22.8	18.136	20.614	20.313	21.008	21.995	27.018	20.5167	22.5835
Lrpprc	2179.05	2167.32	0.994614	1	leucine-rich PPR-motif containing	29.763	16.536	19.21	27.472	28.009	28.333	24.582	21.8363	27.099
Lrr1	2.89257	4.48353	1.55002	1	leucine rich repeat protein 1	0.084	0	0.219	0.202	0.09	0.077	0.372	0.101	0.18525
Lrrc1	112.725	69.4876	0.616433	1	leucine rich repeat containing 1	1.143	2.141	1.415	0.818	1.175	0.919	2.544	1.56633	1.364
Lrrc10	0.58622	0.234212	0.39953	1	leucine rich repeat containing 10	0	0	0.066	0.035	0	0	0	0.022	0.00875
Lrrc10b	23.3808	14.5648	0.622938	1	leucine rich repeat containing 10B	0.645	0.426	0.497	0.658	0.357	0.251	0.359	0.522667	0.40625
Lrrc14	267.181	254.512	0.952581	1	leucine rich repeat containing 14	7.085	4.387	4.836	6.406	6.846	5.612	7.494	5.436	6.5895
Lrrc14b	4018.51	1218.25	0.303158	9.85307e-08	leucine rich repeat containing 14B	88.891	50.783	65.857	30.314	28.977	26.961	15.145	68.5103	25.3493
Lrrc15	405.784	831.443	2.04898	1	leucine rich repeat containing 15	5.485	0.018	6.344	2.097	5.303	5.098	28.692	3.949	10.2975
Lrrc16a	62.0063	49.318	0.795371	1	NA	0.411	0.412	0.877	0.321	0.467	0.324	1.281	0.566667	0.59825
Lrrc16b	9.43396	22.3092	2.36477	0.991878	NA	0.081	0.06	0.152	0.306	0.189	0.275	0.376	0.0976667	0.2865
Lrrc17	211.802	536.923	2.53502	1	leucine rich repeat containing 17	6.156	2.061	5.916	3.994	4.794	8.648	47.453	4.711	16.2222
Lrrc18	6.99122	9.61303	1.37501	1	leucine rich repeat containing 18	0.154	0.051	0.173	0.074	0.173	0.234	0.389	0.126	0.2175
Lrrc19	0	2.27203	Inf	1	leucine rich repeat containing 19	0	0	0	0.036	0.073	0.021	0.067	0	0.04925
Lrrc2	902.425	1060.45	1.17511	1	leucine rich repeat containing 2	14.697	7.157	13.4	18.274	20.483	17.341	10.272	11.7513	16.5925
Lrrc20	6936.27	5113.89	0.737268	0.983511	leucine rich repeat containing 20	159.997	105.256	100.047	130.608	128.477	123.339	62.021	121.767	111.111
Lrrc23	11.419	7.45421	0.652789	1	leucine rich repeat containing 23	0.312	0.252	0.54	0.205	0.182	0.431	0.379	0.368	0.29925
Lrrc24	18.5748	31.0612	1.67222	1	leucine rich repeat containing 24	0.395	0.293	0.713	1.06	0.741	1.153	0.814	0.467	0.942
Lrrc25	25.1312	40.5856	1.61495	1	leucine rich repeat containing 25	1.379	0.219	1.362	0.952	0.898	1.181	5.168	0.986667	2.04975
Lrrc26	403.291	27.1987	0.0674418	0.87629	leucine rich repeat containing 26	0.069	30.282	9.715	0.753	4.012	0.192	0.154	13.3553	1.27775
Lrrc27	33.5009	34.3455	1.02521	1	leucine rich repeat containing 27	0.707	0.291	0.793	0.557	0.569	0.723	1.21	0.597	0.76475
Lrrc28	315.498	315.955	1.00145	1	leucine rich repeat containing 28	4.042	3.282	2.771	4.063	3.958	4.288	5.213	3.365	4.3805
Lrrc29	20.6192	15.2525	0.739726	1	leucine rich repeat containing 29	0.478	0.411	0.609	0.367	0.664	0.451	0.355	0.499333	0.45925
Lrrc3	46.5228	19.8425	0.426511	0.813468	leucine rich repeat containing 3	0.458	0.499	0.525	0.2	0.313	0.297	0.275	0.494	0.27125
Lrrc30	6798.41	6950.07	1.02231	1	leucine rich repeat containing 30	212.436	175.467	138.33	281.282	254.468	216.34	155.633	175.411	226.931
Lrrc32	451.435	444.713	0.98511	1	leucine rich repeat containing 32	5.433	3.514	8.06	4.626	7.076	6.18	10.249	5.669	7.03275
Lrrc33	216.672	242.586	1.1196	1	NA	98.061	60.088	155.51	98.687	87.579	122.32	293.634	104.553	150.555
Lrrc34	0	0.451826	Inf	1	leucine rich repeat containing 34	0	0	0	0.027	0	0	0.034	0	0.01525
Lrrc36	26.4613	52.5093	1.98438	0.928171	leucine rich repeat containing 36	0.667	0.389	0.411	1.269	1.475	0.946	1.214	0.489	1.226
Lrrc38	1621.7	1678.11	1.03479	1	leucine rich repeat containing 38	36.22	34.88	22.472	48.414	42.666	50.679	22.357	31.1907	41.029
Lrrc39	1221.53	1199.26	0.981773	1	leucine rich repeat containing 39	10.703	8.5	13.64	14.326	13.155	14.042	11.685	10.9477	13.302
Lrrc3b	242.98	234.116	0.963519	1	leucine rich repeat containing 3B	7.539	6.979	5.286	7.795	9.445	11.022	3.743	6.60133	8.00125
Lrrc4	26.0698	26.2346	1.00632	1	leucine rich repeat containing 4	0.509	0.116	0.441	0.293	0.186	0.4	0.927	0.355333	0.4515
Lrrc40	251.567	261.974	1.04137	1	leucine rich repeat containing 40	3.606	3.462	5.48	6.047	5.343	4.453	6.128	4.18267	5.49275
Lrrc41	733.405	574.468	0.783288	1	leucine rich repeat containing 41	13.843	10.791	10.428	10.582	11.443	11.518	13.678	11.6873	11.8052
Lrrc42	175.764	188.607	1.07307	1	leucine rich repeat containing 42	4.728	4.198	4.847	5.021	5.003	5.883	9.981	4.591	6.472
Lrrc43	0	0	NA	NA	leucine rich repeat containing 43	0	0	0	0	0	0	0	0	0
Lrrc45	167.708	184.959	1.10286	1	leucine rich repeat containing 45	2.939	2.872	3.541	4.406	4.317	2.781	6.444	3.11733	4.487
Lrrc46	3.10612	2.1942	0.706409	1	leucine rich repeat containing 46	0.193	0.071	0.072	0.078	0.103	0.044	0.191	0.112	0.104
Lrrc47	863.165	483.06	0.559638	0.247043	leucine rich repeat containing 47	14.08	10.187	10.882	8.018	8.317	8.435	8.558	11.7163	8.332
Lrrc48	22.3676	20.6974	0.92533	1	NA	0.873	0.348	0.477	0.46	0.36	0.898	0.931	0.566	0.66225
Lrrc49	129.921	133.707	1.02914	1	leucine rich repeat containing 49	2.184	1.087	2.749	2.136	2.413	1.835	3.979	2.00667	2.59075
Lrrc4b	8.99947	11.2181	1.24653	1	leucine rich repeat containing 4B	0.108	0.12	0.242	0.149	0.322	0.128	0.411	0.156667	0.2525
Lrrc4c	33.26	36.153	1.08698	1	leucine rich repeat containing 4C	0.208	0.362	0.406	0.371	0.451	0.375	0.685	0.325333	0.4705
Lrrc50	0.838304	0	0	1	NA	0	0.932	0	0	0	0	0	0.310667	0
Lrrc51	43.862	73.2284	1.66952	0.906213	leucine rich repeat containing 51	1.37	2.285	1.622	3.999	3.182	3.738	4.859	1.759	3.9445
Lrrc52	15.574	18.594	1.19391	1	leucine rich repeat containing 52	0.736	0.286	0.99	0.489	1.183	1.527	0.546	0.670667	0.93625
Lrrc55	31.6753	42.0248	1.32674	1	leucine rich repeat containing 55	1.112	0.128	0.372	0.558	0.418	0.579	2.122	0.537333	0.91925
Lrrc56	54.823	52.6066	0.959572	1	leucine rich repeat containing 56	1.047	0.899	0.907	0.996	1.071	1.097	1.601	0.951	1.19125
Lrrc57	408.032	435.249	1.0667	1	leucine rich repeat containing 57	10.551	7.225	9.104	11.62	10.767	11.78	14.431	8.96	12.1495
Lrrc58	1117.61	1629.52	1.45804	0.818511	leucine rich repeat containing 58	6.333	4.232	7.947	9.685	10.596	10.224	14.764	6.17067	11.3172
Lrrc59	1402.63	931.647	0.664212	0.758673	leucine rich repeat containing 59	22.209	22.312	24.679	15.235	18.613	18.741	27.634	23.0667	20.0557
Lrrc6	0.280267	0.217613	0.776449	1	leucine rich repeat containing 6 (testis)	0.02	0	0	0	0	0	0.03	0.00666667	0.0075
Lrrc61	629.443	381.668	0.606358	0.481832	leucine rich repeat containing 61	13.321	8.331	8.338	8.339	8.904	6.806	6.386	9.99667	7.60875
Lrrc63	0.29311	0.217613	0.742429	1	leucine rich repeat containing 63	0	0	0.019	0	0	0	0.025	0.00633333	0.00625
Lrrc66	0.58622	0.887052	1.51317	1	leucine rich repeat containing 66	0	0	0.03	0.016	0	0	0.06	0.01	0.019
Lrrc67	5.00367	1.66969	0.333694	1	NA	2.095	1.397	3.759	3.037	0	0.58	0	2.417	0.90425
Lrrc68	2108.86	1691.19	0.801948	1	NA	1076.99	859.392	986.15	1018.76	1096.08	924.649	907.031	974.178	986.63
Lrrc69	0.853644	3.53289	4.1386	1	leucine rich repeat containing 69	0.069	0	0.039	0.125	0.111	0.286	0.153	0.036	0.16875
Lrrc7	0.29311	0.995095	3.39496	1	leucine rich repeat containing 7	0	0	0.008	0	0.011	0.01	0.021	0.00266667	0.0105
Lrrc8a	881.413	797.477	0.904771	1	leucine rich repeat containing 8A VRAC subunit A	10.787	7.482	10.824	8.617	12.341	10.974	12.36	9.69767	11.073
Lrrc8b	255.99	221.498	0.865258	1	leucine rich repeat containing 8 family, member B	3.49	3.568	5.53	5.441	5.515	4.278	2.558	4.196	4.448
Lrrc8c	402.634	377.45	0.93745	1	leucine rich repeat containing 8 family, member C	6.864	4.817	8.474	7.628	7.728	8.247	7.554	6.71833	7.78925
Lrrc8d	396.148	269.664	0.680715	0.878134	leucine rich repeat containing 8D	4.158	3.99	4.896	3.299	3.751	4.014	4.041	4.348	3.77625
Lrrc8e	11.3883	7.08052	0.621734	1	leucine rich repeat containing 8 family, member E	0.076	0.144	0.182	0.078	0.156	0.06	0.144	0.134	0.1095
Lrrc9	2.87973	4.79241	1.66419	1	leucine rich repeat containing 9	0.032	0	0.053	0.029	0.038	0.088	0.059	0.0283333	0.0535
Lrrcc1	113.686	236.224	2.07786	0.87629	leucine rich repeat and coiled-coil domain containing 1	0.514	0.329	2.037	2.05	1.732	1.559	4.433	0.96	2.4435
Lrrfip1	3100.34	2806	0.905061	1	leucine rich repeat (in FLII) interacting protein 1	22.043	23.443	28.712	30.2	27.903	27.961	27.676	24.7327	28.435
Lrrfip2	1233.13	1494.57	1.21201	1	leucine rich repeat (in FLII) interacting protein 2	18.336	13.953	20.572	28.094	26.947	24.835	27.126	17.6203	26.7505
Lrriq1	0	0.295449	Inf	1	leucine-rich repeats and IQ motif containing 1	0	0	0	0	0.013	0	0	0	0.00325
Lrriq3	4.15003	3.38948	0.816738	1	leucine-rich repeats and IQ motif containing 3	0.047	0.053	0.124	0	0.051	0.087	0.187	0.0746667	0.08125
Lrriq4	0	0	NA	NA	leucine-rich repeats and IQ motif containing 4	0	0	0	0	0	0	0	0	0
Lrrk1	434.395	426.683	0.982247	1	leucine-rich repeat kinase 1	3.789	1.717	2.761	2.656	2.987	2.88	5.276	2.75567	3.44975
Lrrk2	262.228	345.374	1.31708	1	leucine-rich repeat kinase 2	1.503	0.872	2.207	2.09	2.197	1.967	3.839	1.52733	2.52325
Lrrn1	1953.5	2355.44	1.20576	1	leucine rich repeat protein 1, neuronal	36.163	13.225	25.479	29.708	39.295	32.395	48.371	24.9557	37.4423
Lrrn2	44.0613	63.2184	1.43478	1	leucine rich repeat protein 2, neuronal	0.613	0.403	0.87	0.499	0.684	0.952	2.639	0.628667	1.1935
Lrrn3	29.7777	22.1862	0.745063	1	leucine rich repeat protein 3, neuronal	0.119	0.278	0.827	0.417	0.421	0.296	0.336	0.408	0.3675
Lrrn4	0.712262	0.26442	0.371239	1	leucine rich repeat neuronal 4	0	0.013	0.014	0	0	0.017	0	0.009	0.00425
Lrrn4cl	408.759	304.658	0.745323	1	LRRN4 C-terminal like	10.083	3.009	10.196	4.425	4.873	6.347	13.453	7.76267	7.2745
Lrrtm1	1.2728	2.71025	2.12937	1	leucine rich repeat transmembrane neuronal 1	0.033	0.018	0.019	0.1	0.08	0	0.074	0.0233333	0.0635
Lrrtm2	4.04967	2.4148	0.596296	1	leucine rich repeat transmembrane neuronal 2	0.007	0.016	0.083	0.045	0.024	0	0.033	0.0353333	0.0255
Lrrtm3	10.1052	10.3721	1.02641	1	leucine rich repeat transmembrane neuronal 3	0.098	0.109	0.158	0.21	0.14	0.18	0.081	0.121667	0.15275
Lrrtm4	7.52357	7.35226	0.97723	1	leucine rich repeat transmembrane neuronal 4	0.095	0.048	0.077	0.135	0.097	0.071	0.038	0.0733333	0.08525
Lrsam1	386.305	333.448	0.863172	1	leucine rich repeat and sterile alpha motif containing 1	5.564	3.278	4.76	4.547	5.464	4.21	5.434	4.534	4.91375
Lrtm1	3753.85	4461.09	1.1884	1	leucine-rich repeats and transmembrane domains 1	21.54	20.697	29.244	44.733	34.489	35.412	25.603	23.827	35.0592
Lrtm2	26.692	32.406	1.21407	1	leucine-rich repeats and transmembrane domains 2	0.284	0.152	0.637	0.879	0.347	0.456	0.321	0.357667	0.50075
Lrwd1	185.392	173.036	0.933353	1	leucine-rich repeats and WD repeat domain containing 1	4.966	2.611	4.454	4.152	4.759	4.175	5.643	4.01033	4.68225
Lsamp	12.2545	12.1957	0.995205	1	limbic system-associated membrane protein	0.407	0.038	0.304	0.102	0.463	0.281	0.327	0.249667	0.29325
Lsg1	413.793	349.131	0.843734	1	large 60S subunit nuclear export GTPase 1	9.391	6.617	9.027	8.981	9.512	8.385	8.354	8.345	8.808
Lsm1	223.658	250.739	1.12108	1	LSM1 homolog, mRNA degradation associated	4.379	4.118	4.531	5.309	5.358	6.278	8.395	4.34267	6.335
Lsm10	106.483	103.282	0.969938	1	U7 snRNP-specific Sm-like protein LSM10	5.816	4.836	5.443	6.527	4.049	6.462	10.13	5.365	6.792
Lsm11	142.448	164.85	1.15726	1	U7 snRNP-specific Sm-like protein LSM11	1.11	0.981	0.931	1.089	1.586	1.526	1.879	1.00733	1.52
Lsm12	215.256	290.308	1.34867	1	LSM12 homolog	9.002	6.254	9.404	14.248	14.636	13.632	12.553	8.22	13.7673
Lsm14a	1681.08	1732.51	1.03059	1	LSM14A mRNA processing body assembly factor	29.736	22.319	34.489	36.244	35.335	37.87	39.524	28.848	37.2433
Lsm14b	1101.23	1137.77	1.03318	1	LSM family member 14B	24.966	16.503	18.844	26.608	25.538	26.034	26.739	20.1043	26.2297
Lsm2	185.173	215.658	1.16463	1	LSM2 homolog, U6 small nuclear RNA and mRNA degradation associated	7.706	6.73	8.022	10.68	12.034	10.305	11.331	7.486	11.0875
Lsm3	289.364	311.048	1.07494	1	LSM3 homolog, U6 small nuclear RNA and mRNA degradation associated	23.23	18.192	21.9	28.134	23.871	27.571	36.935	21.1073	29.1277
Lsm4	881.716	807.292	0.915591	1	LSM4 homolog, U6 small nuclear RNA and mRNA degradation associated	38.632	42.595	46.387	50.769	47.663	54.544	45.656	42.538	49.658
Lsm5	2.23964	3.83069	1.71041	1	LSM5 homolog, U6 small nuclear RNA and mRNA degradation associated	0.414	0.184	0	0.6	0.266	0.229	0.738	0.199333	0.45825
Lsm6	504.203	444.722	0.88203	1	LSM6 homolog, U6 small nuclear RNA and mRNA degradation associated	6.992	6.119	4.913	6.928	6.691	6.352	7.568	6.008	6.88475
Lsm7	2.41955	9.40369	3.88655	1	LSM7 homolog, U6 small nuclear RNA and mRNA degradation associated	0.355	0.099	0.299	1.287	1.427	0.983	0.923	0.251	1.155
Lsmd1	595.847	287.486	0.482482	0.275026	NA	290.41	298.109	213.768	152.839	148.884	207.539	162.37	267.429	167.908
Lsp1	1186.89	1416.81	1.19372	1	lymphocyte specific 1	21.329	14.05	29.509	17.932	15.897	23.862	79.883	21.6293	34.3935
Lsr	102.807	41.5721	0.40437	1	lipolysis stimulated lipoprotein receptor	0.287	3.834	1.697	0.972	1.325	0.795	1.451	1.93933	1.13575
Lss	83.6832	71.3428	0.852534	1	lanosterol synthase	1.019	1.208	1.459	1.102	1.531	1.058	1.772	1.22867	1.36575
Lst1	16.6436	34.808	2.09137	1	leukocyte specific transcript 1	1.497	0.887	3.468	1.928	1.283	2.485	16.293	1.95067	5.49725
Lta	4.26073	1.2157	0.285327	1	lymphotoxin A	0.03	0.201	0.169	0.109	0.049	0	0.045	0.133333	0.05075
Lta4h	793.729	642.089	0.808952	1	leukotriene A4 hydrolase	20.702	12.421	20.911	17.768	14.798	15.376	25.929	18.0113	18.4677
Ltb	12.6735	13.2889	1.04856	1	lymphotoxin B	0.42	0.17	1.155	0.553	0.245	0.422	1.87	0.581667	0.7725
Ltb4r1	32.053	9.58716	0.299104	0.650266	leukotriene B4 receptor 1	0.752	0.501	2.157	0.327	0.242	0.499	0.58	1.13667	0.412
Ltb4r2	1.67661	1.74454	1.04052	1	leukotriene B4 receptor 2	0	0.129	0	0.105	0.047	0.08	0.043	0.043	0.06875
Ltbp1	765.529	937.131	1.22416	1	latent transforming growth factor beta binding protein 1	5.185	2.44	5.94	4.249	4.741	4.895	14.839	4.52167	7.181
Ltbp2	180.688	205.329	1.13637	1	latent transforming growth factor beta binding protein 2	1.288	0.512	2.244	0.884	0.802	0.952	5.426	1.348	2.016
Ltbp3	1951.83	1943.22	0.995587	1	latent transforming growth factor beta binding protein 3	18.68	13.908	19.871	19.563	18.023	17.02	35.791	17.4863	22.5993
Ltbp4	5471.16	5114.8	0.934865	1	latent transforming growth factor beta binding protein 4	65.015	27.663	46.197	39.056	43.205	57.529	78.91	46.2917	54.675
Ltbr	942.339	726.738	0.771207	1	lymphotoxin B receptor	20.993	21.34	18.574	15.433	19.134	20.023	28.323	20.3023	20.7282
Ltc4s	21.5396	17.178	0.797512	1	leukotriene C4 synthase	1.555	1.178	2.456	1.109	2.159	0.978	2.833	1.72967	1.76975
Ltf	1510.69	380.552	0.251906	0.999132	lactotransferrin	14.171	0.506	71.844	2.073	24.808	0.462	4.983	28.8403	8.0815
Ltk	4.09366	0.498632	0.121806	1	leukocyte tyrosine kinase	0.013	0.101	0.044	0.016	0	0.018	0	0.0526667	0.0085
Ltn1	1055.59	1159.6	1.09853	1	listerin E3 ubiquitin protein ligase 1	7.009	4.69	7.507	8.829	9.055	8.188	8.971	6.402	8.76075
Ltv1	525.848	427.259	0.812515	1	LTV1 ribosome biogenesis factor	14.299	11.363	15.661	13.029	14.163	13.132	16.541	13.7743	14.2163
Luc7l	589.402	681.656	1.15652	1	Luc7-like	3.916	3.098	5.549	6.32	5.524	4.955	7.573	4.18767	6.093
Luc7l2	1763.38	2929.02	1.66103	0.400093	LUC7-like 2 (S. cerevisiae)	10.085	9.04	20.176	29.096	27.85	20.191	30.689	13.1003	26.9565
Luc7l3	805.056	1631.54	2.02661	0.0441755	LUC7-like 3 (S. cerevisiae)	7.73	8.789	18.057	30.27	29.844	19.441	38.226	11.5253	29.4453
Lum	2580.82	5462.42	2.11655	1	lumican	77.541	13.158	96.971	67.292	95.055	114.66	393.771	62.5567	167.695
Luzp1	987.73	1110.29	1.12408	1	leucine zipper protein 1	6.08	4.309	8.281	7.275	8.459	8.233	11.164	6.22333	8.78275
Luzp2	27.8387	35.8	1.28598	1	leucine zipper protein 2	0.214	0.106	0.462	0.364	0.382	0.351	0.518	0.260667	0.40375
Luzp4	0	0	NA	NA	leucine zipper protein 4	0	0	0	0	0	0	0	0	0
Lxn	123.017	157.538	1.28061	1	latexin	3.549	5.897	5.648	6.775	5.522	6.758	16.318	5.03133	8.84325
Ly6a	1867.47	1784.32	0.955478	1	lymphocyte antigen 6 complex, locus A	105.099	88.807	56.789	84.968	95.628	117.326	121.762	83.565	104.921
Ly6c1	1537.51	1656.21	1.0772	1	lymphocyte antigen 6 complex, locus C1	52.948	37.326	38.673	53.582	57.371	65.065	59.121	42.9823	58.7848
Ly6c2	146.031	24.3198	0.166538	1	lymphocyte antigen 6 complex, locus C2	2.811	0.347	25.563	1.383	0.418	0.432	5.719	9.57367	1.988
Ly6d	157.776	57.0794	0.361776	0.87629	lymphocyte antigen 6 complex, locus D	4.77	14.632	10.222	5.396	3.106	6.683	3.765	9.87467	4.7375
Ly6e	6260.21	3842.94	0.613868	1	lymphocyte antigen 6 complex, locus E	83.849	161.28	112.818	72.806	91.51	94.792	141.964	119.316	100.268
Ly6f	0.419152	77.7809	185.567	0.983511	lymphocyte antigen 6 complex, locus F	0	0.053	0	0	19.882	0.132	0.141	0.0176667	5.03875
Ly6g5b	3.71803	3.84512	1.03418	1	lymphocyte antigen 6 complex, locus G5B	0.158	0.088	0.266	0.239	0.191	0.055	0.412	0.170667	0.22425
Ly6g5c	0	0.528839	Inf	1	lymphocyte antigen 6 complex, locus G5C	0	0	0	0	0	0.256	0	0	0.064
Ly6g6c	20.8974	3.75133	0.179511	0.651173	lymphocyte antigen 6 complex, locus G6C	0.74	1.354	0.732	0.21	0.21	0.241	0.258	0.942	0.22975
Ly6g6d	70.2328	15.5387	0.221246	0.982673	lymphocyte antigen 6 complex, locus G6D	0.896	9.653	3.632	1.665	1.994	1.526	0.614	4.727	1.44975
Ly6g6e	37.2562	13.9446	0.374289	0.968572	lymphocyte antigen 6 complex, locus G6E	0.331	2.043	1.937	1.243	1.064	0.356	0.055	1.437	0.6795
Ly6g6f	12.6632	1.49373	0.117958	0.673876	lymphocyte antigen 6 complex, locus G6F	0.585	0.087	1.137	0.047	0.063	0.108	0.116	0.603	0.0835
Ly6h	0	5.0102	Inf	0.906213	lymphocyte antigen 6 complex, locus H	0	0	0	0.147	0.147	0.127	0.498	0	0.22975
Ly6i	2.33204	1.66753	0.715051	1	lymphocyte antigen 6 complex, locus I	0.048	0	0.373	0.23	0.076	0	0.141	0.140333	0.11175
Ly6k	5.44601	4.04965	0.7436	1	lymphocyte antigen 6 complex, locus K	0	0.36	0.605	0.456	0	0.373	0.4	0.321667	0.30725
Ly75	16.255	7.35708	0.452603	1	lymphocyte antigen 75	0.048	0.036	0.397	0.029	0.091	0.056	0.179	0.160333	0.08875
Ly86	69.8075	167.926	2.40556	1	lymphocyte antigen 86	1.966	2.51	5.439	3.839	2.084	5.323	33.278	3.305	11.131
Ly9	21.0428	51.2784	2.43686	1	lymphocyte antigen 9	0.29	0.107	0.831	0.175	0.155	0.602	4.425	0.409333	1.33925
Ly96	20.6349	36.2903	1.75868	0.983511	lymphocyte antigen 96	0.551	1.915	2.086	2.664	2.105	3.337	6.548	1.51733	3.6635
Lyar	301.803	328.012	1.08684	1	Ly1 antibody reactive clone	6.232	8.181	12.529	13.366	12.524	10.74	12.721	8.98067	12.3377
Lyg1	0	0	NA	NA	lysozyme G-like 1	0	0	0	0	0	0	0	0	0
Lyg2	0.419152	0	0	1	lysozyme G-like 2	0	0.018	0	0	0	0	0	0.006	0
Lyl1	118.733	100.816	0.849099	1	lymphoblastomic leukemia 1	3.041	1.91	4.529	2.72	2.239	2.602	6.169	3.16	3.4325
Lyn	424.604	492.319	1.15948	1	LYN proto-oncogene, Src family tyrosine kinase	5.593	4.431	7.232	6.784	6.195	7.52	14.024	5.752	8.63075
Lynx1	5861.15	5282.96	0.901352	1	Ly6/neurotoxin 1	100.804	46.285	62.658	80.826	73.669	79.821	78.392	69.9157	78.177
Lypd1	1.43986	1.02612	0.712654	1	Ly6/Plaur domain containing 1	0.041	0	0.069	0	0.066	0	0.061	0.0366667	0.03175
Lypd2	25.1014	21.5973	0.860402	1	Ly6/Plaur domain containing 2	2.709	2.635	1.424	3.067	2.586	2.811	1.508	2.256	2.493
Lypd3	20.9973	6.36479	0.303124	0.87629	Ly6/Plaur domain containing 3	0.564	0.57	0.633	0.155	0.247	0.284	0.228	0.589	0.2285
Lypd4	0	0	NA	NA	Ly6/Plaur domain containing 4	0	0	0	0	0	0	0	0	0
Lypd5	5.91415	1.32157	0.22346	1	Ly6/Plaur domain containing 5	0.267	0.396	0.15	0	0.215	0	0.132	0.271	0.08675
Lypd6	54.7635	53.9171	0.984544	1	LY6/PLAUR domain containing 6	0.583	0.623	0.871	0.801	0.809	0.633	1.307	0.692333	0.8875
Lypd6b	6.99907	1.77475	0.253569	1	LY6/PLAUR domain containing 6B	0.055	0.142	0.225	0.044	0.029	0.076	0.027	0.140667	0.044
Lypla1	1706.45	2498.8	1.46433	0.785768	lysophospholipase 1	34.939	25.731	37.439	56.64	60.527	62.197	60.606	32.703	59.9925
Lypla2	858.921	781.971	0.91041	1	lysophospholipase 2	24.522	23.885	25.147	28.477	27.569	30.089	27.981	24.518	28.529
Lyplal1	41.8868	35.1978	0.840308	1	lysophospholipase-like 1	0.874	1.325	1.396	0.96	1.192	0.586	2.831	1.19833	1.39225
Lyrm1	157.15	136.594	0.869194	1	LYR motif containing 1	4.81	4.271	5.299	5.575	4.577	5.354	5.663	4.79333	5.29225
Lyrm2	336.25	391.536	1.16442	1	LYR motif containing 2	13.298	10.378	11.208	17.502	14.505	14.439	23.802	11.628	17.562
Lyrm4	146.961	139.926	0.952127	1	LYR motif containing 4	4.389	4.449	4.395	4.101	7.411	4.774	5.41	4.411	5.424
Lyrm5	620.785	831.002	1.33863	0.949462	NA	16.83	16.357	19.561	29.537	28.422	29.663	32.712	17.5827	30.0835
Lyrm7	224.768	291.797	1.29821	1	LYR motif containing 7	5.447	4.178	4.623	8.292	7.338	8.198	7.317	4.74933	7.78625
Lysmd1	17.58	17.7937	1.01216	1	LysM, putative peptidoglycan-binding, domain containing 1	0.697	0.213	0.117	0.463	0.56	0.217	0.518	0.342333	0.4395
Lysmd2	232.177	301.795	1.29985	1	LysM, putative peptidoglycan-binding, domain containing 2	11.112	6.311	9.92	11.863	12.824	16.673	18.203	9.11433	14.8908
Lysmd3	197.789	329.47	1.66577	0.666505	LysM, putative peptidoglycan-binding, domain containing 3	1.781	1.995	5.345	4.965	6.416	5.169	8.748	3.04033	6.3245
Lysmd4	486.154	488.099	1.004	1	LysM, putative peptidoglycan-binding, domain containing 4	9.109	5.434	5.411	8.564	8.237	8.372	8.635	6.65133	8.452
Lyst	284.393	321.047	1.12888	1	lysosomal trafficking regulator	0.88	0.467	2.226	1.413	1.437	1.286	2.392	1.191	1.632
Lyve1	236.14	195.442	0.827652	1	lymphatic vessel endothelial hyaluronan receptor 1	5.693	0.588	7.534	2.77	3.97	3.417	8.285	4.605	4.6105
Lyz1	108.042	104.241	0.964825	1	lysozyme 1	4.986	1.982	5.442	2.832	3.557	7.995	4.853	4.13667	4.80925
Lyz2	2841.88	3602.27	1.26757	1	lysozyme 2	124.297	32.312	249.478	72.98	59.939	139.766	616.654	135.362	222.335
Lyzl1	0	0	NA	NA	lysozyme-like 1	0	0	0	0	0	0	0	0	0
Lyzl4	1.83083	3.17568	1.73456	1	lysozyme-like 4	0.042	0.139	0.047	0.202	0.202	0.058	0.31	0.076	0.193
Lyzl6	0	0	NA	NA	lysozyme-like 6	0	0	0	0	0	0	0	0	0
Lzic	255.963	289.992	1.13295	1	leucine zipper and CTNNBIP1 domain containing	7.681	5.561	6.742	7.319	8.987	9.034	13.739	6.66133	9.76975
Lztfl1	149.899	228.914	1.52713	0.87629	leucine zipper transcription factor-like 1	1.453	1.819	2.821	3.54	4.202	3.227	4.914	2.031	3.97075
Lztr1	931.851	929.786	0.997784	1	leucine-zipper-like transcriptional regulator, 1	16.232	11.85	13.243	17.161	15.932	15.767	21.711	13.775	17.6427
Lzts1	91.2927	82.3874	0.902454	1	leucine zipper, putative tumor suppressor 1	2.975	1.266	3.101	2.442	3.251	2.219	2.864	2.44733	2.694
Lzts2	1006.67	1004.27	0.997611	1	leucine zipper, putative tumor suppressor 2	15.863	15.802	15.329	19.106	20.001	19.964	21.7	15.6647	20.1928
M6pr	965.176	878.672	0.910375	1	mannose-6-phosphate receptor, cation dependent	18.199	18.724	22.89	19.617	21.821	20.026	33.268	19.9377	23.683
Mab21l1	39.7442	51.5613	1.29733	1	mab-21-like 1	0.694	0.453	0.896	0.892	1.164	0.876	1.522	0.681	1.1135
Mab21l2	19.6312	11.9689	0.609687	1	mab-21-like 2	0.465	0.052	0.591	0.225	0.274	0.214	0.345	0.369333	0.2645
Mab21l3	1.2728	4.05828	3.18848	1	mab-21-like 3	0.024	0.013	0.013	0.014	0.019	0.016	0.262	0.0166667	0.07775
Macc1	5.19939	5.41452	1.04138	1	metastasis associated in colon cancer 1	0.033	0.11	0.025	0.053	0.106	0.03	0.163	0.056	0.088
Macf1	2678.33	3929.71	1.46722	0.906096	microtubule-actin crosslinking factor 1	4.684	2.985	8.869	7.772	8.803	7.873	16.032	5.51267	10.12
Macrod1	3899.67	4049.15	1.03833	1	MACRO domain containing 1	144.521	148.649	116.724	212.51	184.294	204.524	121.229	136.631	180.639
Macrod2	100.996	125.058	1.23824	1	MACRO domain containing 2	1.027	0.92	0.77	1.2	1.477	1.535	1.622	0.905667	1.4585
Mad1l1	269.857	131.377	0.486841	0.210768	MAD1 mitotic arrest deficient 1-like 1	4.604	3.89	5.727	2.418	2.737	3.184	3.347	4.74033	2.9215
Mad2l1	70.5985	58.8144	0.833084	1	MAD2 mitotic arrest deficient-like 1	1.526	0.915	3.585	1.346	1.285	1.24	4.711	2.00867	2.1455
Mad2l1bp	464.582	375.877	0.809065	1	MAD2L1 binding protein	19.359	13.408	18.314	17.822	15.27	20.642	14.638	17.027	17.093
Mad2l2	188.118	139.184	0.739879	1	MAD2 mitotic arrest deficient-like 2	7.789	6.843	6.254	7.394	5.796	5.458	8.13	6.962	6.6945
Madcam1	0	0.217613	Inf	1	mucosal vascular addressin cell adhesion molecule 1	0	0	0	0	0	0	0.044	0	0.011
Madd	247.243	199.533	0.807034	1	MAP-kinase activating death domain	1.628	1.579	2.314	1.513	1.842	1.529	2.815	1.84033	1.92475
Maea	2041.98	1582.38	0.774924	1	macrophage erythroblast attacher	47.848	46.558	34.714	39.526	41.297	46.117	47.48	43.04	43.605
Mael	0	0	NA	NA	maelstrom spermatogenic transposon silencer	0	0	0	0	0	0	0	0	0
Maf	1675.06	2590.79	1.54669	0.982673	avian musculoaponeurotic fibrosarcoma oncogene homolog	21.454	13.157	31.725	29.326	61.654	37.062	38.884	22.112	41.7315
Maf1	1955.29	1737.73	0.88873	1	MAF1 homolog, negative regulator of RNA polymerase III	66.936	50.209	34.101	59.504	64.992	56.587	48.587	50.4153	57.4175
Mafa	326.521	876.819	2.68533	0.169332	v-maf musculoaponeurotic fibrosarcoma oncogene family, protein A (avian)	9.614	17.02	13.56	53.933	52.661	52.394	26.185	13.398	46.2933
Mafb	4026.46	3170.32	0.787373	0.946876	v-maf musculoaponeurotic fibrosarcoma oncogene family, protein B (avian)	61.549	38.445	68.948	32.62	65.56	65.906	56.063	56.314	55.0373
Maff	79.1799	97.3051	1.22891	1	v-maf musculoaponeurotic fibrosarcoma oncogene family, protein F (avian)	2.092	1.447	2.71	2.133	4.558	2.797	3.243	2.083	3.18275
Mafg	513.658	548.83	1.06847	1	v-maf musculoaponeurotic fibrosarcoma oncogene family, protein G (avian)	17.536	8.963	18.569	21.795	21.029	18.521	16.493	15.0227	19.4595
Mafk	640.057	587.082	0.917234	1	v-maf musculoaponeurotic fibrosarcoma oncogene family, protein K (avian)	12.24	8.268	11.23	11.167	15.865	11.152	10.141	10.5793	12.0813
Mag	90.8252	62.4446	0.687525	1	myelin-associated glycoprotein	1.46	2.157	1.29	1.597	1.684	1.354	1.326	1.63567	1.49025
Magea1	0	0	NA	NA	melanoma antigen, family A, 1	0	0	0	0	0	0	0	0	0
Magea10	0	0	NA	NA	melanoma antigen family A, 10	0	0	0	0	0	0	0	0	0
Magea2	0	0	NA	NA	melanoma antigen, family A, 2	0	0	0	0	0	0	0	0	0
Magea3	0	0	NA	NA	melanoma antigen, family A, 3	0	0	0	0	0	0	0	0	0
Magea4	0	0	NA	NA	melanoma antigen, family A, 4	0	0	0	0	0	0	0	0	0
Magea5	0	0	NA	NA	melanoma antigen, family A, 5	0	0	0	0	0	0	0	0	0
Magea6	0	0	NA	NA	melanoma antigen, family A, 6	0	0	0	0	0	0	0	0	0
Magea8	0	0	NA	NA	melanoma antigen, family A, 8	0	0	0	0	0	0	0	0	0
Mageb1	0	0	NA	NA	melanoma antigen, family B, 1	0	0	0	0	0	0	0	0	0
Mageb16	0	0	NA	NA	melanoma antigen family B, 16	0	0	0	0	0	0	0	0	0
Mageb16-ps1	0	0	NA	NA	melanoma antigen family B, 16, pseudogene 1	0	0	0	0	0	0	0	0	0
Mageb18	0	0.217613	Inf	1	melanoma antigen family B, 18	0	0	0	0	0	0	0.029	0	0.00725
Mageb2	0	0	NA	NA	melanoma antigen, family B, 2	0	0	0	0	0	0	0	0	0
Mageb3	1.11857	1.60259	1.43272	1	melanoma antigen, family B, 3	0.018	0.04	0	0.022	0.087	0.025	0.027	0.0193333	0.04025
Mageb4	0	0	NA	NA	melanoma antigen, family B, 4	0	0	0	0	0	0	0	0	0
Mageb5	0	0	NA	NA	melanoma antigen, family B, 5	0	0	0	0	0	0	0	0	0
Maged1	1757.16	1729.92	0.984501	1	melanoma antigen, family D, 1	32.979	24.14	31.689	22.422	26.825	27.613	79.558	29.6027	39.1045
Maged2	592.081	1475.83	2.49261	1	melanoma antigen, family D, 2	13.016	10.809	13.053	18.558	11.157	28.257	113.978	12.2927	42.9875
Magee1	93.9164	112.973	1.20291	1	melanoma antigen, family E, 1	1.585	0.901	1.282	1.568	1.532	1.549	3.166	1.256	1.95375
Magee2	1.73297	2.6784	1.54555	1	melanoma antigen, family E, 2	0.036	0	0.081	0.087	0.029	0.075	0.081	0.039	0.068
Mageh1	134.076	166.565	1.24232	1	melanoma antigen, family H, 1	5.302	4.195	3.627	4.377	6.019	6.257	12.54	4.37467	7.29825
Magel2	0	1.95852	Inf	1	melanoma antigen, family L, 2	0	0	0	0	0	0	0.12	0	0.03
Magi1	303.755	308.88	1.01687	1	membrane associated guanylate kinase, WW and PDZ domain containing 1	1.018	1.325	1.926	1.48	1.623	1.643	2.802	1.423	1.887
Magi2	73.726	90.2925	1.2247	1	membrane associated guanylate kinase, WW and PDZ domain containing 2	0.485	0.302	0.673	0.593	0.511	0.511	1.466	0.486667	0.77025
Magi3	303.436	298.739	0.984521	1	membrane associated guanylate kinase, WW and PDZ domain containing 3	1.291	1.915	3.126	2.217	2.579	2.574	3.246	2.11067	2.654
Magix	845.917	871.187	1.02987	1	MAGI family member, X-linked	16.101	11.968	11.991	21.65	17.611	19.112	9.796	13.3533	17.0422
Magoh	344.187	345.704	1.00441	1	mago homolog, exon junction complex core component	23.689	17.643	28.31	29.116	25.42	25.118	38.647	23.214	29.5753
Magohb	71.9144	71.2481	0.990736	1	mago homolog B, exon junction complex core component	4.294	4.048	4.509	5.251	5.33	5.414	5.729	4.28367	5.431
Magt1	953.33	1014.92	1.0646	1	magnesium transporter 1	8.015	9.33	11.66	12.181	13.361	12.789	14.465	9.66833	13.199
Mak	0.58622	0.435226	0.742429	1	male germ cell-associated kinase	0	0	0.026	0	0	0	0.035	0.00866667	0.00875
Mak16	332.619	244.585	0.73533	1	MAK16 homolog	7.474	6.636	10.972	7.319	6.495	6.924	10.596	8.36067	7.8335
Mal	637.937	346.227	0.542728	1	myelin and lymphocyte protein, T cell differentiation protein	5.212	15.287	9.119	7.95	7.919	7.627	5.188	9.87267	7.171
Mal2	33.5979	22.5983	0.67261	1	mal, T cell differentiation protein 2	0.06	1.006	0.423	0.656	0.388	0.522	0.291	0.496333	0.46425
Malat1	6232.88	9549.47	1.53211	1	metastasis associated lung adenocarcinoma transcript 1 (non-coding RNA)	28.644	17.557	87.041	92.905	89.606	61.517	75.476	44.414	79.876
Mall	146.146	201.562	1.37918	0.982798	mal, T cell differentiation protein-like	3.551	3.403	3.17	5.546	4.307	7.206	7.102	3.37467	6.04025
Malt1	234.821	349.983	1.49042	0.977796	MALT1 paracaspase	1.451	1.224	4.171	3.788	4.72	2.827	5.3	2.282	4.15875
Mamdc2	138.291	178.306	1.28935	1	MAM domain containing 2	2.6	0.611	2.943	2.536	2.291	2.957	5.122	2.05133	3.2265
Mamdc4	18.485	49.6088	2.68373	0.683377	MAM domain containing 4	0.396	0.127	0.129	0.907	0.771	0.404	0.836	0.217333	0.7295
Maml1	506.741	522.408	1.03092	1	mastermind like transcriptional coactivator 1	4.57	3.127	5.208	4.636	5.067	5.592	7.098	4.30167	5.59825
Maml2	350.321	375.4	1.07159	1	mastermind like transcriptional coactivator 2	2.892	1.759	3.502	3.212	3.509	3.548	4.192	2.71767	3.61525
Maml3	183.614	196.653	1.07101	1	mastermind like transcriptional coactivator 3	1.698	0.715	1.665	1.289	2.036	1.388	2.558	1.35933	1.81775
Mamld1	87.8315	74.8865	0.852615	1	mastermind-like domain containing 1	1.258	0.632	1.804	0.993	1.264	0.987	1.993	1.23133	1.30925
Mamstr	419.243	462.241	1.10256	1	MEF2 activating motif and SAP domain containing transcriptional regulator	11.64	7.916	6.804	11.537	11.541	10.09	17.478	8.78667	12.6615
Man1a	857.493	438.555	0.511439	0.983511	mannosidase 1, alpha	4.919	12.952	11.27	3.93	5.093	5.779	13.01	9.71367	6.953
Man1a2	517.775	728.197	1.4064	0.899014	mannosidase, alpha, class 1A, member 2	2.634	2.184	4.458	4.16	4.886	4.744	8.351	3.092	5.53525
Man1b1	878.838	771.002	0.877297	1	mannosidase, alpha, class 1B, member 1	11.406	9.465	11.636	10.607	11.07	10.714	16.816	10.8357	12.3018
Man1c1	440.772	382.417	0.867608	1	mannosidase, alpha, class 1C, member 1	2.908	4.907	4.751	2.719	3.577	3.716	10.2	4.18867	5.053
Man2a1	542.933	900.262	1.65815	0.800729	mannosidase 2, alpha 1	3.813	3.367	5.322	5.268	8.084	6.881	16.114	4.16733	9.08675
Man2a2	5972.16	5355.28	0.896708	1	mannosidase 2, alpha 2	53.762	33.904	38.99	52.978	49.753	47.132	38.813	42.2187	47.169
Man2b1	666.905	575.048	0.862263	1	mannosidase 2, alpha B1	7.285	6.137	7.919	5.609	5.499	5.812	15.907	7.11367	8.20675
Man2b2	403.163	307.539	0.762817	1	mannosidase 2, alpha B2	5.971	2.887	8.15	3.4	4.546	4.231	9.747	5.66933	5.481
Man2c1	496.23	438.41	0.883483	1	mannosidase, alpha, class 2C, member 1	7.963	5.839	7.539	8.354	7.718	5.785	10.327	7.11367	8.046
Manba	274.447	275.04	1.00216	1	mannosidase, beta A, lysosomal	4.326	2.701	3.386	3.071	3.815	3.801	7.5	3.471	4.54675
Manbal	319.067	318.911	0.999513	1	mannosidase, beta A, lysosomal-like	15.517	12.253	11.767	15.137	15.598	16.086	21.578	13.179	17.0998
Manea	203.521	313.742	1.54157	0.858264	mannosidase, endo-alpha	1.972	1.307	3.042	3.157	3.635	3.216	6.432	2.107	4.11
Maneal	31.7862	24.0347	0.756136	1	mannosidase, endo-alpha-like	0.706	0.375	0.568	0.778	0.518	0.467	0.228	0.549667	0.49775
Manf	619.435	760.846	1.22829	1	mesencephalic astrocyte-derived neurotrophic factor	10.979	14.248	12.606	14.198	18.839	20.487	29.304	12.611	20.707
Mansc1	196.706	84.9628	0.431927	0.933766	MANSC domain containing 1	1.726	5.343	3.691	1.382	2.746	1.9	2.457	3.58667	2.12125
Maoa	206.056	248.34	1.20521	1	monoamine oxidase A	2.509	1.84	2.565	3.151	3.194	3.262	4.573	2.30467	3.545
Maob	660.563	595.148	0.900971	1	monoamine oxidase B	12	8.752	18.138	20.373	11.297	17.079	6.716	12.9633	13.8663
Map1lc3a	3057.28	3824.54	1.25096	1	microtubule-associated protein 1 light chain 3 alpha	160.354	152.038	75.959	193.51	185.343	210.61	279.266	129.45	217.182
Map1lc3b	3291.46	2571.75	0.78134	0.983511	microtubule-associated protein 1 light chain 3 beta	113.704	77.985	73.074	87.356	96.891	86.586	78.488	88.2543	87.3303
Map2k1	1558.06	1633.42	1.04837	1	mitogen-activated protein kinase kinase 1	34.951	28.107	26.136	39.381	38.825	38.148	44.206	29.7313	40.14
Map2k2	2975.22	2724.09	0.915595	1	mitogen-activated protein kinase kinase 2	66.217	61.819	39.887	71.031	69.036	71.565	52.816	55.9743	66.112
Map2k3	5197.68	4072.05	0.783437	1	mitogen-activated protein kinase kinase 3	158.87	100.644	67.043	100.172	113.672	118.925	104.37	108.852	109.285
Map2k4	2221.93	2122.65	0.955321	1	mitogen-activated protein kinase kinase 4	33.095	22.504	28.189	35.296	35.639	32.233	30.375	27.9293	33.3858
Map2k5	520.75	378.45	0.72674	0.93912	mitogen-activated protein kinase kinase 5	11.8	8.826	11.23	10.765	10.283	8.467	9.277	10.6187	9.698
Map2k6	1236.48	893.221	0.722391	0.901866	mitogen-activated protein kinase kinase 6	32.318	16.469	37.07	31.789	26.61	24.909	15.103	28.619	24.6028
Map2k7	1905.8	1587.85	0.83317	1	mitogen-activated protein kinase kinase 7	27.784	20.043	27.162	28.334	28.894	24.31	22.171	24.9963	25.9273
Map3k1	564.224	538.39	0.954214	1	mitogen-activated protein kinase kinase kinase 1	3.037	3.229	5.041	4.263	4.333	4.194	5.507	3.769	4.57425
Map3k10	976.778	956.954	0.979705	1	mitogen-activated protein kinase kinase kinase 10	12.583	11.217	12.647	15.853	15.659	16.498	11.82	12.149	14.9575
Map3k11	817.394	837.649	1.02478	1	mitogen-activated protein kinase kinase kinase 11	10.04	8.681	11.059	11.621	11.796	13.6	14.872	9.92667	12.9723
Map3k12	128.816	116.532	0.904635	1	mitogen-activated protein kinase kinase kinase 12	1.368	0.731	1.203	1.132	1.033	0.857	2.098	1.10067	1.28
Map3k13	58.3421	54.0847	0.927027	1	mitogen-activated protein kinase kinase kinase 13	0.287	0.291	0.664	0.625	0.451	0.405	0.379	0.414	0.465
Map3k14	311.489	343.909	1.10408	1	mitogen-activated protein kinase kinase kinase 14	4.062	2.702	3.667	4.059	5.018	4.899	5.421	3.477	4.84925
Map3k15	35.0226	26.7469	0.763704	1	mitogen-activated protein kinase kinase kinase 15	0.211	0.16	0.827	0.393	0.431	0.265	0.341	0.399333	0.3575
Map3k2	442.137	775.642	1.75431	0.397914	mitogen-activated protein kinase kinase kinase 2	1.566	1.254	3.069	3.62	4.662	3.486	5.336	1.963	4.276
Map3k3	1143.96	914.354	0.79929	1	mitogen-activated protein kinase kinase kinase 3	21.609	12.127	17.279	14.535	18.135	16.576	19.007	17.005	17.0633
Map3k4	1097.72	813.124	0.740738	0.901866	mitogen-activated protein kinase kinase kinase 4	11.035	7.102	10.926	9.501	9.653	8.741	7.525	9.68767	8.855
Map3k5	330.228	309.187	0.936283	1	mitogen-activated protein kinase kinase kinase 5	2.952	2.225	3.387	3.145	3.752	3.036	3.476	2.85467	3.35225
Map3k6	147.961	122.488	0.827835	1	mitogen-activated protein kinase kinase kinase 6	1.393	1.121	2.326	1.369	1.653	1.582	2.082	1.61333	1.6715
Map3k7	1341.96	1608.87	1.1989	1	mitogen-activated protein kinase kinase kinase 7	11.668	7.963	13.227	16.122	15.166	15.087	19.571	10.9527	16.4865
Map3k8	60.1886	85.9433	1.4279	1	mitogen-activated protein kinase kinase kinase 8	1.466	0.741	1.196	1.731	1.902	1.498	3.141	1.13433	2.068
Map3k9	76.8168	42.253	0.550049	0.983511	mitogen-activated protein kinase kinase kinase 9	0.116	0.25	0.549	0.234	0.153	0.166	0.298	0.305	0.21275
Map4k1	37.3156	24.0616	0.644812	1	mitogen-activated protein kinase kinase kinase kinase 1	0.445	0.102	1.566	0.463	0.247	0.403	1.071	0.704333	0.546
Map4k2	276.257	295.892	1.07108	1	mitogen-activated protein kinase kinase kinase kinase 2	5.536	3.207	7.166	7.415	7.282	6.498	6.45	5.303	6.91125
Map4k3	771.745	1037.61	1.3445	0.971267	mitogen-activated protein kinase kinase kinase kinase 3	8.047	6.345	11.225	13.978	13.584	14.136	15.593	8.539	14.3227
Map4k4	1072.45	1356.07	1.26446	1	mitogen-activated protein kinase kinase kinase kinase 4	8.539	5.653	11.309	8.888	8.86	11.33	26.895	8.50033	13.9932
Map4k5	940.946	1145.75	1.21765	1	mitogen-activated protein kinase kinase kinase kinase 5	9.531	6.543	13.974	14.094	15.982	13.714	16.465	10.016	15.0638
Map6d1	0	4.01575	Inf	0.991878	MAP6 domain containing 1	0	0	0	0.062	0.062	0.088	0.076	0	0.072
Mapk1	3446.21	3807.62	1.10487	1	mitogen-activated protein kinase 1	33.223	23.294	27.544	39.253	39.508	38.567	38.913	28.0203	39.0603
Mapk10	18.6697	22.7679	1.21951	1	mitogen-activated protein kinase 10	0.099	0.052	0.234	0.252	0.168	0.129	0.19	0.128333	0.18475
Mapk11	86.242	85.4529	0.99085	1	mitogen-activated protein kinase 11	1.076	1.765	1.934	2.495	1.647	1.866	2.155	1.59167	2.04075
Mapk12	3390.69	3003.88	0.88592	1	mitogen-activated protein kinase 12	104.788	74.057	66.595	99.595	98.927	98.235	67.607	81.8133	91.091
Mapk13	96.9796	10.5451	0.108736	0.651173	mitogen-activated protein kinase 13	0.928	5.124	2.718	0.687	0.144	0.373	0.578	2.92333	0.4455
Mapk14	4235.83	3481.23	0.821853	1	mitogen-activated protein kinase 14	67.625	39.427	49.169	60.629	55.305	56.28	38.753	52.0737	52.7418
Mapk15	0.992529	2.06803	2.08359	1	mitogen-activated protein kinase 15	0.022	0.024	0.024	0	0.104	0.06	0.096	0.0233333	0.065
Mapk1ip1	509.968	502.993	0.986322	1	mitogen-activated protein kinase 1 interacting protein 1	15.845	11.935	19.365	21.623	20.44	16.791	18.101	15.715	19.2387
Mapk1ip1l	642.971	563.823	0.876902	1	mitogen-activated protein kinase 1 interacting protein 1-like	7.343	4.122	9.1	6.719	7.58	6.678	8.743	6.855	7.43
Mapk3	1492.86	1119.66	0.750007	0.978695	mitogen-activated protein kinase 3	37.624	35.595	42.682	32.792	33.514	35.903	47.505	38.6337	37.4285
Mapk4	33.1312	35.684	1.07705	1	mitogen-activated protein kinase 4	0.445	0.262	0.295	0.493	0.481	0.452	0.364	0.334	0.4475
Mapk6	876.317	970.842	1.10787	1	mitogen-activated protein kinase 6	9.446	6.491	12.654	11.361	11.577	12.019	18.293	9.53033	13.3125
Mapk7	184.486	214.106	1.16056	1	mitogen-activated protein kinase 7	3.272	1.715	4.101	3.347	4.203	3.182	7.021	3.02933	4.43825
Mapk8	868.558	1055.29	1.21499	1	mitogen-activated protein kinase 8	7.367	5.403	8.447	9.994	11.481	10.322	11.228	7.07233	10.7562
Mapk8ip1	380.181	326.766	0.859501	1	mitogen-activated protein kinase 8 interacting protein 1	3.752	6.382	4.314	4.516	4.615	5.106	8.47	4.816	5.67675
Mapk8ip2	10.2748	19.1593	1.8647	1	mitogen-activated protein kinase 8 interacting protein 2	0.142	0.079	0.198	0.485	0.341	0.229	0.175	0.139667	0.3075
Mapk8ip3	722.387	822.332	1.13835	1	mitogen-activated protein kinase 8 interacting protein 3	6.603	4	7.653	9.292	8.683	6.651	9.77	6.08533	8.599
Mapk9	1683.03	1520.61	0.903496	1	mitogen-activated protein kinase 9	18.153	13.69	17.385	19.683	20.916	17.634	15.934	16.4093	18.5418
Mapkap1	983.167	896.816	0.912171	1	mitogen-activated protein kinase associated protein 1	16.505	13.286	15.169	16.14	16.725	18.373	18.361	14.9867	17.3998
Mapkapk2	5224.25	4756.8	0.910524	1	MAP kinase-activated protein kinase 2	138.419	77.361	64.976	108.229	110.686	118.62	91.059	93.5853	107.148
Mapkapk3	3429.05	2488.31	0.725655	0.977796	mitogen-activated protein kinase-activated protein kinase 3	80.892	43.564	44.871	61.296	57.217	51.061	32.217	56.4423	50.4477
Mapkapk5	1355.11	1121.45	0.827568	1	MAP kinase-activated protein kinase 5	29.629	23.499	32.097	34.415	29.955	31.021	20.746	28.4083	29.0343
Mapkbp1	435.044	394.659	0.90717	1	mitogen-activated protein kinase binding protein 1	3.182	1.919	3.83	3.087	2.998	2.912	4.554	2.977	3.38775
Mapre1	1149.85	1489.65	1.29551	0.987307	microtubule-associated protein, RP/EB family, member 1	8.177	5.976	7.745	9.895	11.152	11.311	16.244	7.29933	12.1505
Mapre2	1383.41	1238.86	0.895511	1	microtubule-associated protein, RP/EB family, member 2	18.411	11.283	15.048	16.116	16.256	18.407	15.843	14.914	16.6555
Mapre3	1354.31	1332.84	0.984149	1	microtubule-associated protein, RP/EB family, member 3	33.275	26.954	38.926	43.439	45.217	40.759	31.87	33.0517	40.3212
Mapt	1236.7	1222.99	0.988911	1	microtubule-associated protein tau	13.632	6.591	12.643	15.552	15.243	13.859	7.084	10.9553	12.9345
March1	34.3386	47.3458	1.37879	1	membrane-associated ring finger (C3HC4) 1	0.312	0.106	0.651	0.241	0.139	0.348	1.854	0.356333	0.6455
March10	0.280267	0.217613	0.776449	1	membrane-associated ring finger (C3HC4) 10	0.012	0	0	0	0	0	0.017	0.004	0.00425
March11	0.29311	4.30827	14.6985	1	membrane-associated ring finger (C3HC4) 11	0	0	0.03	0.065	0	0.112	0.562	0.01	0.18475
March2	1049.06	1049.59	1.00051	1	membrane-associated ring finger (C3HC4) 2	14.233	10.613	11.769	15.799	14.349	15.675	16.21	12.205	15.5083
March3	25.3579	27.8198	1.09709	1	membrane-associated ring finger (C3HC4) 3	0.667	0.477	0.908	0.575	0.613	0.857	1.874	0.684	0.97975
March4	21.4728	22.2525	1.03631	1	membrane-associated ring finger (C3HC4) 4	0.24	0.189	0.291	0.386	0.354	0.318	0.148	0.24	0.3015
March5	1081.25	1226.33	1.13418	1	membrane-associated ring finger (C3HC4) 5	9.582	8.124	10.76	13.781	13.761	13.08	13.707	9.48867	13.5823
March6	4019.09	4197.17	1.04431	1	membrane-associated ring finger (C3HC4) 6	38.861	23.081	27.925	42.147	44.012	39.392	29.307	29.9557	38.7145
March7	525.361	814.867	1.55106	0.705922	membrane-associated ring finger (C3HC4) 7	7.509	6.025	14.117	19.175	16.638	14.381	20.38	9.217	17.6435
March8	1123.36	1094.34	0.974174	1	membrane-associated ring finger (C3HC4) 8	13.54	9.68	11.289	12.786	13.286	13.046	18.507	11.503	14.4062
March9	52.4919	51.396	0.979124	1	membrane-associated ring finger (C3HC4) 9	1.235	1.605	0.563	0.961	1.279	1.708	2.237	1.13433	1.54625
Marcks	1149.27	3611.14	3.14212	0.510852	myristoylated alanine rich protein kinase C substrate	16.42	9.799	12.25	31.25	30.869	43.354	109.923	12.823	53.849
Marcksl1	103.983	180.399	1.73488	1	MARCKS-like 1	1.935	2.906	4.133	3.252	2.185	4.629	19.094	2.99133	7.29
Marcksl1-ps4	1.2728	1.73011	1.3593	1	MARCKS-like 1, pseudogene 4	0.08	0.045	0.045	0.194	0	0.167	0	0.0566667	0.09025
Marco	0	0	NA	NA	macrophage receptor with collagenous structure	0	0	0	0	0	0	0	0	0
Mark1	173.429	205.58	1.18538	1	MAP/microtubule affinity regulating kinase 1	1.81	1.545	1.896	2.109	2.323	3.036	3.163	1.75033	2.65775
Mark2	1316.45	1176.13	0.893412	1	MAP/microtubule affinity regulating kinase 2	12.848	9.732	13.395	14.468	13.537	12.735	12.938	11.9917	13.4195
Mark3	1509.12	1527.33	1.01206	1	MAP/microtubule affinity regulating kinase 3	22.892	17.756	20.89	26.144	26.512	25.811	26.748	20.5127	26.3038
Mark4	334.842	326.9	0.976281	1	MAP/microtubule affinity regulating kinase 4	6.831	4.932	9.145	8.516	8.643	8.354	8.063	6.96933	8.394
Mars	1615.47	1091.09	0.675402	0.67221	methionine-tRNA synthetase	30.029	20.91	24.396	23.228	23.111	22.587	15.339	25.1117	21.0663
Mars2	215.382	243.379	1.12998	1	methionine-tRNA synthetase 2 (mitochondrial)	4.55	2.763	3.113	4.476	4.814	4.886	5.805	3.47533	4.99525
Marveld1	655.622	705.604	1.07624	1	MARVEL (membrane-associating) domain containing 1	10.943	7.564	11.49	9.961	12.143	12.144	21.276	9.999	13.881
Marveld2	38.5498	18.3265	0.475398	1	MARVEL (membrane-associating) domain containing 2	0.198	0.742	0.541	0.179	0.219	0.188	0.789	0.493667	0.34375
Marveld3	84.6218	13.0838	0.154615	0.878134	MARVEL (membrane-associating) domain containing 3	0.065	2.09	1.142	0.095	0.63	0.163	0.039	1.099	0.23175
Mas1	9.62422	10.8642	1.12884	1	MAS1 oncogene	0.067	0.131	0.359	0.224	0.298	0.233	0.275	0.185667	0.2575
Masp1	44.4745	41.5689	0.934669	1	mannan-binding lectin serine peptidase 1	0.742	0.269	1.392	0.475	0.414	0.775	2.135	0.801	0.94975
Masp2	2.13928	4.15864	1.94394	1	mannan-binding lectin serine peptidase 2	0.039	0.014	0.044	0.11	0.125	0.036	0.019	0.0323333	0.0725
Mast1	10.0438	36.1156	3.5958	0.412101	microtubule associated serine/threonine kinase 1	0.008	0.16	0.085	0.266	0.408	0.504	0.566	0.0843333	0.436
Mast2	2957.84	2799.73	0.946545	1	microtubule associated serine/threonine kinase 2	29.444	16.999	26.27	28.957	30.425	28.014	26.043	24.2377	28.3597
Mast3	182.723	193.243	1.05757	1	microtubule associated serine/threonine kinase 3	1.798	1.121	1.92	1.586	1.936	1.514	3.807	1.613	2.21075
Mast4	2053.42	2246.08	1.09382	1	microtubule associated serine/threonine kinase family member 4	9.428	6.339	11.514	11.258	14.338	13.085	10.083	9.09367	12.191
Mastl	13.9566	22.6458	1.62258	1	microtubule associated serine/threonine kinase-like	0.081	0.07	0.292	0.26	0.202	0.186	0.547	0.147667	0.29875
Mat1a	0	0	NA	NA	methionine adenosyltransferase I, alpha	0	0	0	0	0	0	0	0	0
Mat2a	3423.37	3771.65	1.10174	1	methionine adenosyltransferase II, alpha	58.517	46	65.988	81.481	81.594	70.213	81.65	56.835	78.7345
Mat2b	1992.43	1973.64	0.990569	1	methionine adenosyltransferase II, beta	51.135	38.563	30.499	49.045	54.584	49.99	50.488	40.0657	51.0267
Matk	14.7149	24.1964	1.64435	1	megakaryocyte-associated tyrosine kinase	0.268	0.04	0.662	0.475	0.173	0.272	1.753	0.323333	0.66825
Matn1	0	0	NA	NA	matrilin 1, cartilage matrix protein	0	0	0	0	0	0	0	0	0
Matn2	394.202	668.651	1.69621	1	matrilin 2	6.268	3.279	6.416	4.436	5.733	8.638	29.725	5.321	12.133
Matn3	1.72013	4.74349	2.75764	1	matrilin 3	0.042	0	0.047	0.033	0	0.058	0.329	0.0296667	0.105
Matn4	82.4725	130.269	1.57955	1	matrilin 4	1.785	0.595	2.346	0.843	1.408	0.943	10.308	1.57533	3.3755
Matr3	1385.43	2328.95	1.68103	0.356987	matrin 3	12.711	10.339	20.952	26.776	29.323	25.685	42.703	14.6673	31.1217
Mau2	978.33	1032.74	1.05562	1	MAU2 sister chromatid cohesion factor	9.787	6.368	9.412	11.19	12.022	10.087	11.736	8.52233	11.2587
Mavs	1909.08	1552.9	0.813428	1	mitochondrial antiviral signaling protein	41.998	18.926	23.395	27.37	29.417	30.591	25.881	28.1063	28.3148
Max	736.916	655.401	0.889383	1	Max protein	16.658	13.696	21.154	16.693	17.663	17.392	26.308	17.1693	19.514
Maz	1697.96	2018.91	1.18902	1	MYC-associated zinc finger protein (purine-binding transcription factor)	36.95	32.857	27.545	49.31	51.122	49.237	49.381	32.4507	49.7625
Mb	160587	155117	0.965938	1	myoglobin	9147.54	4118.1	4747.83	6614.89	6080.1	8038.68	8449.8	6004.49	7295.87
Mbd1	417.209	404.719	0.970062	1	methyl-CpG binding domain protein 1	8.203	5.218	8.568	7.892	9.728	7.53	10.604	7.32967	8.9385
Mbd2	1166.01	1241.26	1.06454	1	methyl-CpG binding domain protein 2	28.073	22.199	38.532	35.293	38.056	35.994	49.748	29.6013	39.7728
Mbd3	2093	1744.12	0.833312	1	methyl-CpG binding domain protein 3	70.106	59.363	49.425	65.956	63.316	65.454	60.418	59.6313	63.786
Mbd3l1	0	0	NA	NA	methyl-CpG binding domain protein 3-like 1	0	0	0	0	0	0	0	0	0
Mbd3l2	0	0.964888	Inf	1	methyl-CpG binding domain protein 3-like 2	0	0	0	0.023	0.031	0	0.058	0	0.028
Mbd4	74.7254	112.636	1.50733	1	methyl-CpG binding domain protein 4	0.98	0.441	1.648	1.423	1.688	1.178	3.429	1.023	1.9295
Mbd5	319.981	344.2	1.07569	1	methyl-CpG binding domain protein 5	2.169	1.298	3.056	2.762	2.934	2.443	3.396	2.17433	2.88375
Mbd6	627.472	600.984	0.957787	1	methyl-CpG binding domain protein 6	6.948	5.21	9.815	8.416	9.46	7.327	9.778	7.32433	8.74525
Mbip	99.1274	155.453	1.56821	0.942475	MAP3K12 binding inhibitory protein 1	3.177	1.873	4.367	6.038	5.773	5.694	6.643	3.139	6.037
Mbl1	0	0.217613	Inf	1	mannose-binding lectin (protein A) 1	0	0	0	0	0	0	0.067	0	0.01675
Mbl2	0	0.234212	Inf	1	mannose-binding lectin (protein C) 2	0	0	0	0.047	0	0	0	0	0.01175
Mblac1	27.5743	32.0477	1.16223	1	metallo-beta-lactamase domain containing 1	0.8	0.676	1.543	0.696	1.801	1.107	2.376	1.00633	1.495
Mblac2	50.3817	84.3505	1.67423	0.937845	metallo-beta-lactamase domain containing 2	0.604	0.456	0.774	1.238	1.197	0.881	1.923	0.611333	1.30975
Mbnl1	4897.52	7501.34	1.53166	0.741032	muscleblind like splicing factor 1	34.233	24.898	62.226	75.896	86.947	71.912	65.149	40.4523	74.976
Mbnl2	3922.06	6426.13	1.63846	0.490301	muscleblind like splicing factor 2	38.544	26.159	58.753	89.958	86.61	78.914	72.193	41.152	81.9188
Mbnl3	58.3938	36.2213	0.620294	1	muscleblind like splicing factor 3	0.126	0.279	0.541	0.146	0.272	0.187	0.416	0.315333	0.25525
Mboat1	122.141	189.242	1.54938	0.87629	membrane bound O-acyltransferase domain containing 1	2.187	1.996	1.542	3.97	3.911	3.746	3.654	1.90833	3.82025
Mboat2	67.3194	73.0392	1.08496	1	membrane bound O-acyltransferase domain containing 2	0.968	1.06	1.269	1.079	1.317	0.804	3.295	1.099	1.62375
Mboat4	0	0.730676	Inf	1	membrane bound O-acyltransferase domain containing 4	0	0	0	0	0.037	0	0.068	0	0.02625
Mboat7	405.261	353.144	0.871399	1	membrane bound O-acyltransferase domain containing 7	6.385	5.322	7.971	5.713	7.091	6.925	9.478	6.55933	7.30175
Mbp	4389.98	2397.76	0.54619	1	myelin basic protein	16.356	42.509	25.739	22.627	22.54	23.911	12.511	28.2013	20.3972
Mbtd1	229.241	338.185	1.47524	0.878134	mbt domain containing 1	1.43	1.403	3.447	3.26	3.467	2.862	6.035	2.09333	3.906
Mbtps1	2008.4	1629.24	0.811212	1	membrane-bound transcription factor peptidase, site 1	24.955	15.315	24.356	17.767	19.638	19.522	32.322	21.542	22.3122
Mbtps2	402.679	529.199	1.31419	1	membrane-bound transcription factor peptidase, site 2	4.583	2.925	4.288	6.208	6.541	5.424	7.967	3.932	6.535
Mc1r	0	0	NA	NA	melanocortin 1 receptor	0	0	0	0	0	0	0	0	0
Mc2r	1.83083	1.86619	1.01931	1	melanocortin 2 receptor	0.024	0.079	0.026	0	0.076	0.13	0.035	0.043	0.06025
Mc3r	0	0	NA	NA	melanocortin 3 receptor	0	0	0	0	0	0	0	0	0
Mc4r	0	1.10466	Inf	1	melanocortin 4 receptor	0	0	0	0.018	0	0	0.089	0	0.02675
Mc5r	15.6106	23.2871	1.49174	1	melanocortin 5 receptor	0.864	0.68	0.242	1.13	2.315	0.398	0.802	0.595333	1.16125
Mcam	1433.97	1820.86	1.26981	0.999299	melanoma cell adhesion molecule	25.968	19.75	22.715	31.239	29.7	37.997	50.894	22.811	37.4575
Mcart1	1691.39	1592.24	0.941381	1	NA	885.898	634.879	845.674	905.392	923.619	867.837	1064.42	788.817	940.318
Mcart6	14.3398	12.0551	0.840673	1	NA	6.286	2.795	12.215	10.628	7.411	2.319	8.087	7.09867	7.11125
Mcat	462.296	418.634	0.905554	1	malonyl CoA:ACP acyltransferase (mitochondrial)	14.337	11	7.826	12.432	12.998	13.966	12.134	11.0543	12.8825
Mcc	271.248	347.447	1.28092	1	mutated in colorectal cancers	1.91	1.081	1.541	2.438	2.385	2.381	2.438	1.51067	2.4105
Mccc1	1071.9	944.155	0.880823	1	methylcrotonoyl-Coenzyme A carboxylase 1 (alpha)	19.779	13.766	16.251	17.387	19.775	18.911	17.576	16.5987	18.4123
Mccc2	974.098	827.141	0.849135	1	methylcrotonoyl-Coenzyme A carboxylase 2 (beta)	23.918	19.472	19.201	25.198	23.945	22.718	17.463	20.8637	22.331
Mcee	962.888	910.527	0.94562	1	methylmalonyl CoA epimerase	73.98	59.374	55.854	77.18	73.536	80.945	72.535	63.0693	76.049
Mcf2	0.712262	0.590899	0.829609	1	mcf.2 transforming sequence	0	0.01	0.01	0	0.03	0	0	0.00666667	0.0075
Mcf2l	627.327	779.244	1.24217	1	mcf.2 transforming sequence-like	5.397	4.739	5.517	6.792	7.947	9.003	9.493	5.21767	8.30875
Mcfd2	1761.46	1135.88	0.644851	1	multiple coagulation factor deficiency 2	24.353	46.968	29.982	26.059	28.661	26.977	36.835	33.7677	29.633
Mchr1	279.585	226.219	0.809126	1	melanin-concentrating hormone receptor 1	6.503	4.783	6.583	6.237	7.533	5.821	4.231	5.95633	5.9555
Mcl1	4551.1	5288.75	1.16208	1	myeloid cell leukemia sequence 1	62.193	47.006	74.49	73.485	92.61	86.567	106.886	61.2297	89.887
Mcm10	34.1428	14.0612	0.411835	1	minichromosome maintenance 10 replication initiation factor	0.298	0.08	1.123	0.086	0.192	0.198	0.531	0.500333	0.25175
Mcm2	466.845	253.707	0.54345	0.252094	minichromosome maintenance complex component 2	6.694	4.139	8.947	4.617	4.097	3.868	5.125	6.59333	4.42675
Mcm3	213.776	134.553	0.629414	1	minichromosome maintenance complex component 3	3.652	1.508	5.713	1.97	1.694	2.097	5.786	3.62433	2.88675
Mcm3ap	757.251	750.92	0.99164	1	minichromosome maintenance complex component 3 associated protein	6.941	3.785	6.03	6.63	7.155	6.266	7.568	5.58533	6.90475
Mcm4	285.55	214.629	0.751634	0.989364	minichromosome maintenance complex component 4	3.604	1.977	5.982	2.808	3.42	2.959	5.16	3.85433	3.58675
Mcm5	145.129	70.9412	0.488813	1	minichromosome maintenance complex component 5	1.292	0.623	4.481	0.868	0.588	1.079	2.605	2.132	1.285
Mcm6	260.75	202.02	0.774767	1	minichromosome maintenance complex component 6	3.705	2.075	7.358	2.532	2.609	3.675	8.379	4.37933	4.29875
Mcm7	238.992	171.889	0.719225	0.967222	minichromosome maintenance complex component 7	5.041	2.879	6.333	3.526	3.884	4.064	5.548	4.751	4.2555
Mcm8	49.888	50.3792	1.00985	1	minichromosome maintenance 8 homologous recombination repair factor	0.848	0.508	0.848	1.008	0.881	0.722	1.104	0.734667	0.92875
Mcm9	46.8307	52.8325	1.12816	1	minichromosome maintenance 9 homologous recombination repair factor	0.42	0.431	0.858	0.625	0.728	0.492	1.504	0.569667	0.83725
Mcmbp	696.736	686.247	0.984945	1	minichromosome maintenance complex binding protein	8.956	6.212	8.227	8.947	9.453	9.636	10.804	7.79833	9.71
Mcoln1	669.665	568.598	0.849078	1	mucolipin 1	16.401	13.285	16.5	18.426	17.076	16.995	12.683	15.3953	16.295
Mcoln2	5.58989	14.4978	2.59358	1	mucolipin 2	0.078	0.052	0.175	0.151	0.101	0.259	0.882	0.101667	0.34825
Mcoln3	0.838304	0	0	1	mucolipin 3	0	0.054	0	0	0	0	0	0.018	0
Mcph1	75.7145	82.2776	1.08668	1	microcephaly, primary autosomal recessive 1	0.751	0.654	0.872	0.961	0.989	0.876	1.423	0.759	1.06225
Mcpt-ps1	1.41168	0.234212	0.16591	1	mast cell protease, pseudogene 1	0.053	0.117	0.059	0.063	0	0	0	0.0763333	0.01575
Mcpt1	0	0	NA	NA	mast cell protease 1	0	0	0	0	0	0	0	0	0
Mcpt2	0	0	NA	NA	mast cell protease 2	0	0	0	0	0	0	0	0	0
Mcpt4	166.38	95.1843	0.572089	0.748802	mast cell protease 4	8.213	5.899	9.491	4.476	3.25	6.642	8.691	7.86767	5.76475
Mcpt8	14.8305	2.61136	0.17608	1	mast cell protease 8	0.298	0.11	2.338	0	0	0	0.885	0.915333	0.22125
Mcpt9	0	0	NA	NA	mast cell protease 9	0	0	0	0	0	0	0	0	0
Mcrs1	157.02	291.133	1.85411	0.417036	microspherule protein 1	5.274	3.498	2.336	9.488	8.129	9.337	8.183	3.70267	8.78425
Mctp1	31.0368	27.6376	0.890478	1	multiple C2 domains, transmembrane 1	0.311	0.032	0.774	0.282	0.234	0.363	0.693	0.372333	0.393
Mctp2	22.653	7.29742	0.322139	0.87629	multiple C2 domains, transmembrane 2	0.029	0.176	0.34	0.044	0.139	0.04	0.075	0.181667	0.0745
Mcts1	443.851	510.643	1.15048	1	malignant T cell amplified sequence 1	26.845	22.234	19.815	30.469	32.309	32.93	41.756	22.9647	34.366
Mcts2	166.693	135.869	0.815085	1	malignant T cell amplified sequence 2	10.74	8.661	9.562	10.109	8.971	9.249	12.114	9.65433	10.1107
Mdc1	372.488	273.696	0.734779	0.959965	mediator of DNA damage checkpoint 1	2.309	1.391	3.622	1.896	2.048	1.849	3.132	2.44067	2.23125
Mdfi	85.9658	205.834	2.39437	0.931403	MyoD family inhibitor	1.489	1.588	2.73	4.302	2.556	3.898	14.283	1.93567	6.25975
Mdfic	461.777	715.454	1.54935	0.669315	MyoD family inhibitor domain containing	7.65	4.942	6.187	8.96	11.574	9.707	20.435	6.25967	12.669
Mdga1	2134.07	2184.16	1.02348	1	MAM domain containing glycosylphosphatidylinositol anchor 1	20.964	8.386	10.546	18.116	16.509	15.972	16.861	13.2987	16.8645
Mdga2	3.67451	3.79813	1.03364	1	MAM domain containing glycosylphosphatidylinositol anchor 2	0.004	0.028	0.014	0.021	0.021	0.029	0.019	0.0153333	0.0225
Mdh1	15318.8	16203.6	1.05776	1	malate dehydrogenase 1, NAD (soluble)	503.578	297.853	278.858	427.332	482.469	541.521	478.614	360.096	482.484
Mdh1b	0.29311	0	0	1	malate dehydrogenase 1B, NAD (soluble)	0	0	0.027	0	0	0	0	0.009	0
Mdh2	20713.9	17282.1	0.834323	1	malate dehydrogenase 2, NAD (mitochondrial)	980.334	641.434	595.698	769.638	740.895	952.155	638.25	739.155	775.235
Mdk	96.1286	222.474	2.31433	1	midkine	3.516	1.634	5.626	3.243	4.06	5.483	31.983	3.592	11.1922
Mdm1	60.3495	61.8204	1.02437	1	transformed mouse 3T3 cell double minute 1	0.821	0.397	1.603	0.991	0.787	1.117	1.827	0.940333	1.1805
Mdm2	1174.18	1508.23	1.28449	1	transformed mouse 3T3 cell double minute 2	18.037	13.775	21.294	27.135	27.588	25.026	35.475	17.702	28.806
Mdm4	344.509	632.69	1.8365	0.650266	transformed mouse 3T3 cell double minute 4	3.123	2.035	9.485	10.26	10.888	7.681	14.407	4.881	10.809
Mdn1	398.966	516.26	1.29399	1	midasin AAA ATPase 1	0.933	0.598	1.678	1.67	1.727	1.512	1.826	1.06967	1.68375
Mdp1	504.043	566.489	1.12389	1	magnesium-dependent phosphatase 1	13.173	11.961	13.338	17.112	15.882	17.035	24.857	12.824	18.7215
Me1	1712.23	1669.46	0.975022	1	malic enzyme 1, NADP(+)-dependent, cytosolic	21.513	18.829	26.185	30.644	32.109	25.693	18.566	22.1757	26.753
Me2	110.576	137.68	1.24511	1	malic enzyme 2, NAD(+)-dependent, mitochondrial	2.306	0.886	3.422	2.028	2.563	2.346	6.974	2.20467	3.47775
Me3	1526.15	1325.29	0.868386	1	malic enzyme 3, NADP(+)-dependent, mitochondrial	21.068	14.981	11.606	19.706	17.948	18.513	13.708	15.885	17.4688
Mea1	576.257	429.774	0.745803	0.991878	male enhanced antigen 1	21.668	21.215	23.08	18.33	21.54	20.515	24.294	21.9877	21.1698
Meaf6	133.879	145.415	1.08616	1	MYST/Esa1-associated factor 6	7.555	5.492	8.31	9.123	8.555	8.873	12.767	7.119	9.8295
Mecom	162.347	262.556	1.61726	0.787942	MDS1 and EVI1 complex locus	1.761	1.08	1.268	2.823	2.83	2.541	2.997	1.36967	2.79775
Mecp2	1541.39	1751.39	1.13624	1	methyl CpG binding protein 2	7.771	4.84	8.725	9.926	10.886	9.159	9.986	7.112	9.98925
Mecr	330.568	303.338	0.917626	1	mitochondrial trans-2-enoyl-CoA reductase	10.92	11.031	11.719	14.089	12.353	14.202	11.731	11.2233	13.0938
Med1	810.32	1041.66	1.2855	1	mediator complex subunit 1	5.569	3.031	6.731	8.468	8.483	6.873	8.341	5.11033	8.04125
Med10	235.554	233.351	0.990648	1	mediator complex subunit 10	12.146	12.963	11.881	13.558	14.781	13.589	22.844	12.33	16.193
Med11	148.753	148.672	0.999455	1	mediator complex subunit 11	7.047	7.781	7.953	7.83	7.326	9.359	15.901	7.59367	10.104
Med12	899.406	860.467	0.956707	1	mediator complex subunit 12	5.502	2.951	6.822	5.888	6.585	5.011	6.388	5.09167	5.968
Med12l	49.1281	37.9607	0.772687	1	mediator complex subunit 12-like	0.171	0.068	0.484	0.261	0.196	0.175	0.236	0.241	0.217
Med13	1443.12	2297.86	1.59228	0.619863	mediator complex subunit 13	5.252	3.386	9.061	11.593	12.097	9.851	12.24	5.89967	11.4452
Med13l	998.946	1071.33	1.07246	1	mediator complex subunit 13-like	5.833	2.857	6.796	6.496	7	5.843	7.851	5.162	6.7975
Med14	1065.73	1022.72	0.959646	1	mediator complex subunit 14	7.512	4.367	8.758	8.318	9.533	6.925	7.566	6.879	8.0855
Med15	648.265	550.035	0.848472	1	mediator complex subunit 15	9.261	5.506	10.693	8.166	9.537	7.601	10.551	8.48667	8.96375
Med16	662.784	597.131	0.900943	1	mediator complex subunit 16	12.314	8.371	7.586	10.535	9.773	10.83	12.488	9.42367	10.9065
Med17	367.188	376.093	1.02425	1	mediator complex subunit 17	5.12	3.203	4.936	4.825	5.493	5.216	7.411	4.41967	5.73625
Med18	52.3595	44.9682	0.858835	1	mediator complex subunit 18	1.871	1.22	1.23	1.416	1.243	1.76	1.926	1.44033	1.58625
Med19	308.636	281.682	0.912666	1	mediator complex subunit 19	6.558	6.409	7.694	7.822	6.756	9.016	8.439	6.887	8.00825
Med20	574.567	626.246	1.08995	1	mediator complex subunit 20	15.438	10.505	13.354	17.802	19.38	17.357	17.105	13.099	17.911
Med21	464.629	564.697	1.21537	1	mediator complex subunit 21	29.505	26.439	25.229	37.311	43.91	41.63	47.213	27.0577	42.516
Med22	746.789	617.765	0.827228	1	mediator complex subunit 22	11.331	9.802	8.221	9.22	11.031	9.358	12.679	9.78467	10.572
Med23	335.483	333.951	0.995435	1	mediator complex subunit 23	3.444	2.209	3.928	3.753	3.737	3.507	4.963	3.19367	3.99
Med24	1519.39	1221.01	0.803621	1	mediator complex subunit 24	26.807	15.888	19.225	23.272	23.116	20.449	15.154	20.64	20.4977
Med25	1343.93	1053.5	0.783898	1	mediator complex subunit 25	27.974	24.277	29.105	30.533	29.343	26.871	19.351	27.1187	26.5245
Med26	342.832	274.315	0.800144	1	mediator complex subunit 26	6.172	4.318	5.22	4.542	4.983	6.136	5.522	5.23667	5.29575
Med27	297.237	243.772	0.820127	1	mediator complex subunit 27	11.896	9.391	12.124	11.55	13.148	11.968	8.83	11.137	11.374
Med28	899.378	877.673	0.975867	1	mediator complex subunit 28	11.283	9.414	5.857	10.671	10.418	12.071	11.96	8.85133	11.28
Med29	183.898	147.281	0.800884	1	mediator complex subunit 29	4.353	3.914	3.297	4.019	4.479	3.506	3.935	3.85467	3.98475
Med30	188.71	225.091	1.19279	1	mediator complex subunit 30	10.345	10.434	8.43	13.65	14.552	15.636	16.85	9.73633	15.172
Med31	180.211	183.942	1.0207	1	mediator complex subunit 31	7.626	7.077	6.412	9.383	8.327	8.857	10.733	7.03833	9.325
Med4	391.325	365.521	0.93406	1	mediator complex subunit 4	13.202	11.334	17.345	15.364	17.06	15.742	17.463	13.9603	16.4073
Med6	222.521	220.953	0.992949	1	mediator complex subunit 6	10.518	9.666	10.028	12.752	12.981	10.426	15.676	10.0707	12.9588
Med7	278.865	396.941	1.42341	0.907428	mediator complex subunit 7	5.122	4.338	5.597	7.895	8.81	8.143	11.926	5.019	9.1935
Med8	636.573	527.631	0.828861	1	mediator complex subunit 8	16.688	13.844	15.817	14.669	16.195	16.041	18.719	15.4497	16.406
Med9	507.725	491.775	0.968585	1	mediator complex subunit 9	8.951	7.524	6.545	9.031	9.005	9.268	11.307	7.67333	9.65275
Mef2a	873.434	1243.85	1.4241	0.896262	myocyte enhancer factor 2A	14.788	8.21	20.883	22.846	25.012	19.914	35.833	14.627	25.9013
Mef2b	7.42322	4.49995	0.606199	1	myocyte enhancer factor 2B	0.279	0.138	0.383	0.225	0.1	0.3	0.138	0.266667	0.19075
Mef2c	8306	15261.3	1.83738	0.139892	myocyte enhancer factor 2C	52.942	36.424	93.135	138.822	126.829	121.399	162.38	60.8337	137.357
Mef2d	3558.29	2842.25	0.79877	0.977796	myocyte enhancer factor 2D	77.637	46.674	80.364	69.869	75.496	69.167	51.683	68.225	66.5537
Mefv	19.1605	14.9152	0.778435	1	Mediterranean fever	0.102	0.057	0.742	0.108	0.041	0.106	0.964	0.300333	0.30475
Meg3	415.639	1680.65	4.04354	0.783493	maternally expressed 3	1.18	1.128	2.246	4.344	3.948	4.976	19.867	1.518	8.28375
Megf10	76.9395	127.896	1.6623	1	multiple EGF-like-domains 10	0.578	0.216	0.704	0.557	0.545	0.7	2.517	0.499333	1.07975
Megf11	17.1168	32.8384	1.91849	1	multiple EGF-like-domains 11	0.17	0.042	0.169	0.335	0.293	0.331	0.168	0.127	0.28175
Megf6	116.64	111.767	0.958222	1	multiple EGF-like-domains 6	0.988	0.377	1.101	0.512	0.819	0.788	1.89	0.822	1.00225
Megf8	1438.71	1317.34	0.915643	1	multiple EGF-like-domains 8	8.813	5.096	6.077	7.033	7.431	7.004	9.602	6.662	7.7675
Megf9	155.799	138.299	0.887676	1	multiple EGF-like-domains 9	1.448	1.913	3.828	1.996	2.679	2.079	4.177	2.39633	2.73275
Mei1	0	0	NA	NA	meiotic double-stranded break formation protein 1	0	0	0	0	0	0	0	0	0
Mei4	0.699419	0.903651	1.292	1	meiotic double-stranded break formation protein 4	0.014	0.015	0	0.033	0	0	0.041	0.00966667	0.0185
Meig1	0.419152	0.886348	2.11462	1	meiosis expressed gene 1	0	0.066	0	0	0.285	0	0	0.022	0.07125
Meis1	212.66	44.0477	0.207127	0.906096	Meis homeobox 1	0.267	4.626	2.911	0.44	0.995	0.537	1.117	2.60133	0.77225
Meis2	354.268	62.9335	0.177644	0.87629	Meis homeobox 2	0.262	4.966	3.309	0.527	0.536	0.714	1.107	2.84567	0.721
Meis3	70.2273	76.9383	1.09556	1	Meis homeobox 3	1.584	1.559	2.131	1.476	2.255	1.784	4.77	1.758	2.57125
Melk	16.6871	12.1444	0.727773	1	maternal embryonic leucine zipper kinase	0.257	0.064	0.545	0.052	0.069	0.138	0.849	0.288667	0.277
Memo1	514.104	693.082	1.34813	0.948547	mediator of cell motility 1	18.73	13.684	14.83	24.935	23.007	26.103	35.519	15.748	27.391
Men1	434.548	295.49	0.679994	0.901866	multiple endocrine neoplasia 1	6.102	6.004	7.643	5.478	4.905	5.153	7.59	6.583	5.7815
Meox1	149.778	235.156	1.57003	1	mesenchyme homeobox 1	4.795	1.18	4.016	3.983	3.443	6.817	11.93	3.33033	6.54325
Meox2	688.332	941.852	1.36831	0.934962	mesenchyme homeobox 2	15.757	9.312	16.607	16.662	19.056	21.576	40.459	13.892	24.4383
Mep1a	0.280267	2.84557	10.1531	1	meprin 1 alpha	0.014	0	0	0.017	0	0	0.254	0.00466667	0.06775
Mep1b	0.29311	0	0	1	meprin 1 beta	0	0	0.02	0	0	0	0	0.00666667	0
Mepce	758.038	674.797	0.890189	1	methylphosphate capping enzyme	12.466	9.551	11.19	11.846	14.069	11.777	12.187	11.069	12.4697
Mepe	233.565	38.9932	0.166948	0.969609	matrix extracellular phosphoglycoprotein with ASARM motif (bone)	4.626	0	17.259	0.24	0.08	0.138	6.018	7.295	1.619
Mertk	172.763	202.326	1.17112	1	MER proto-oncogene tyrosine kinase	2.146	1.316	3.549	2.379	3.186	2.676	5.553	2.337	3.4485
Mesdc1	240.904	434.52	1.8037	0.274462	NA	2.32	3.075	3.113	4.893	6.215	6.192	9.943	2.836	6.81075
Mesdc2	942.35	807.512	0.856913	1	NA	12.11	7.637	9.605	9.807	10.087	9.75	13.023	9.784	10.6668
Mesp1	0.712262	0.763874	1.07246	1	mesoderm posterior 1	0	0.043	0.044	0.094	0.062	0	0	0.029	0.039
Mesp2	3.68735	0.482033	0.130726	1	mesoderm posterior 2	0	0.144	0.097	0	0	0.03	0.032	0.0803333	0.0155
Mest	140.131	2803.8	20.0083	0.928171	mesoderm specific transcript	3.919	1.068	2.306	10.281	10.5	30.658	220.446	2.431	67.9712
Met	432.995	422.836	0.976538	1	met proto-oncogene	3.177	2.701	3.097	3.139	3.917	3.744	4.167	2.99167	3.74175
Metap1	1572.91	1491.07	0.947968	1	methionyl aminopeptidase 1	31.086	24.309	30.098	35.426	32.789	36.278	31.227	28.4977	33.93
Metap1d	623.175	739.961	1.1874	1	methionyl aminopeptidase type 1D (mitochondrial)	25.593	19.124	23.695	35.414	34.295	31.339	35.983	22.804	34.2578
Metap2	1929.05	1983.09	1.02801	1	methionine aminopeptidase 2	18.326	14.753	20.903	24.257	22.739	22.975	22.802	17.994	23.1932
Metrn	410.835	400.243	0.974218	1	meteorin, glial cell differentiation regulator	13.948	17.003	8.695	20.177	15.967	18.49	12.879	13.2153	16.8783
Metrnl	285.934	379.326	1.32662	1	meteorin, glial cell differentiation regulator-like	7.171	4.428	4.466	6.142	5.56	7.88	18.497	5.355	9.51975
Mettl1	216.289	197.21	0.911787	1	methyltransferase like 1	10.23	11.58	11.154	11.448	15.616	12.01	12.749	10.988	12.9558
Mettl10	104.075	118.476	1.13837	1	NA	3.328	3.785	6.377	5.187	4.852	4.496	12.465	4.49667	6.75
Mettl11a	292.458	269.789	0.922486	1	NA	176.425	118.312	108.998	131.583	167.073	162.321	176.056	134.578	159.258
Mettl11b	6.82665	10.113	1.4814	1	methyltransferase like 11B	0.515	0.088	0.356	0.287	0.319	0.823	0.883	0.319667	0.578
Mettl13	229.648	190.86	0.8311	1	NA	4.613	3.096	3.744	3.581	4.334	3.812	4.358	3.81767	4.02125
Mettl14	424.073	401.126	0.94589	1	methyltransferase like 14	7.122	5.319	10.48	8.544	9.073	8.423	9.841	7.64033	8.97025
Mettl15	105.548	111.887	1.06006	1	methyltransferase like 15	3.093	1.498	3.443	2.775	3.374	3.728	4.099	2.678	3.494
Mettl16	390.627	348.182	0.891341	1	methyltransferase like 16	6.421	5.242	8.508	7.05	7.162	7.735	8.096	6.72367	7.51075
Mettl17	270.482	232.011	0.857771	1	methyltransferase like 17	8.345	7.284	7.031	8.533	8.478	9.455	6.27	7.55333	8.184
Mettl2	232.733	295.372	1.26914	1	methyltransferase like 2	4.258	3.492	4.594	6.066	6.46	6.375	7.693	4.11467	6.6485
Mettl21a	338.746	368.622	1.0882	1	methyltransferase like 21A	8.18	4.607	4.929	6.921	7.295	7.95	10.815	5.90533	8.24525
Mettl21d	48.6877	32.3942	0.665348	1	NA	14.667	22.358	30.068	11.64	17.516	15.652	34.838	22.3643	19.9115
Mettl22	1477.77	1141.75	0.772616	1	methyltransferase like 22	61.847	49.113	41.766	55.731	54.19	52.63	36.227	50.9087	49.6945
Mettl3	348.404	267.023	0.766418	1	methyltransferase like 3	8.645	6.88	8.305	6.927	8.79	7.307	7.872	7.94333	7.724
Mettl4	99.5057	127.928	1.28563	1	methyltransferase like 4	2.484	1.359	2.764	3.094	3.776	3.061	4.12	2.20233	3.51275
Mettl5	165.754	169.247	1.02107	1	methyltransferase like 5	9.317	6.936	7.482	10.991	11.286	10.251	7.977	7.91167	10.1263
Mettl6	194.275	203.25	1.0462	1	methyltransferase like 6	4.868	4.168	5.065	5.27	5.64	6.006	8.529	4.70033	6.36125
Mettl7a1	1027.65	978.08	0.951762	1	methyltransferase like 7A1	28.879	23.5	22.531	34.554	32.951	29.401	22.97	24.97	29.969
Mettl7a2	0.992529	0.295449	0.297673	1	methyltransferase like 7A2	0.024	0.026	0.026	0	0.038	0	0	0.0253333	0.0095
Mettl7b	6.03769	3.20941	0.531562	1	methyltransferase like 7B	0.102	0.417	0.076	0.247	0	0.283	0.051	0.198333	0.14525
Mettl8	155.235	128.701	0.829076	1	methyltransferase like 8	3.278	2.586	3.22	3.107	2.805	2.706	4.317	3.028	3.23375
Mettl9	524.98	610.188	1.16231	1	methyltransferase like 9	11.531	14.524	12.722	14.59	19.496	17.633	28.689	12.9257	20.102
Mex3a	39.1351	84.0121	2.14672	1	mex3 RNA binding family member A	0.254	0.282	0.407	0.394	0.501	0.431	2.444	0.314333	0.9425
Mex3b	35.8226	124.748	3.48237	0.699363	mex3 RNA binding family member B	0.625	0.204	0.715	1.066	1.459	1.679	5.005	0.514667	2.30225
Mex3c	450.135	749.371	1.66477	0.50884	mex3 RNA binding family member C	4.938	4.028	6.572	9.745	10.727	10.112	12.954	5.17933	10.8845
Mex3d	155.675	272.336	1.74939	0.520471	mex3 RNA binding family member D	2.082	2.1	2.392	4.129	4.422	4.517	6.984	2.19133	5.013
Mfap1a	200.494	218.605	1.09033	1	microfibrillar-associated protein 1A	2.691	2.203	3.319	3.353	3.5	3.113	5.357	2.73767	3.83075
Mfap1b	39.4156	44.2962	1.12382	1	microfibrillar-associated protein 1B	1.372	0.812	0.695	1.176	1.387	1.316	1.675	0.959667	1.3885
Mfap2	138.658	314.719	2.26976	1	microfibrillar-associated protein 2	8.352	2.554	6.706	5.506	5.629	9.233	51.923	5.87067	18.0727
Mfap3	563.969	592.527	1.05064	1	microfibrillar-associated protein 3	6.492	3.675	6.313	5.542	7.475	5.872	10.443	5.49333	7.333
Mfap3l	405.112	456.6	1.1271	1	microfibrillar-associated protein 3-like	1.746	2.448	4.156	3.598	4.482	3.678	4.038	2.78333	3.949
Mfap4	397.9	843.432	2.11971	1	microfibrillar-associated protein 4	15.118	5.029	18.527	10.495	8.604	19.769	108.285	12.8913	36.7882
Mfap5	461.602	1226.06	2.65609	1	microfibrillar associated protein 5	19.36	13.318	12.142	20.564	16.463	35.681	152.46	14.94	56.292
Mff	2173.52	2521.94	1.1603	1	mitochondrial fission factor	68.517	45.063	47.458	79.721	76.787	76.069	83.789	53.6793	79.0915
Mfge8	2339.4	1894.14	0.809668	1	milk fat globule-EGF factor 8 protein	66.371	40.343	46.212	43.856	54.91	51.132	59.968	50.9753	52.4665
Mfhas1	279.558	294.95	1.05506	1	malignant fibrous histiocytoma amplified sequence 1	2.17	1.577	2.389	2.408	2.49	2.369	3.755	2.04533	2.7555
Mfi2	0.280267	0.217613	0.776449	1	NA	0.01	0	0	0	0	0	0.015	0.00333333	0.00375
Mfn1	3577.89	3639.96	1.01735	1	mitofusin 1	43.859	28.128	38.482	47.004	51.552	49.14	37.854	36.823	46.3875
Mfn2	13148.5	10625.6	0.808122	1	mitofusin 2	176.633	96.098	112.307	134.752	135.862	144.124	98.014	128.346	128.188
Mfng	183.082	201.959	1.10311	1	MFNG O-fucosylpeptide 3-beta-N-acetylglucosaminyltransferase	5.801	3.869	4.132	5.385	7.461	5.728	7.396	4.60067	6.4925
Mfrp	0	0	NA	NA	membrane frizzled-related protein	0	0	0	0	0	0	0	0	0
Mfsd1	987.161	931.107	0.943217	1	major facilitator superfamily domain containing 1	14.963	15.511	14.437	16.227	16.898	16.013	25.37	14.9703	18.627
Mfsd10	157.608	125.503	0.796296	1	major facilitator superfamily domain containing 10	3.234	3.823	4.749	2.888	3.478	3.623	6.593	3.93533	4.1455
Mfsd11	717.758	593.001	0.826185	1	major facilitator superfamily domain containing 11	11.034	10.622	9.749	10.42	10.868	11.509	11.951	10.4683	11.187
Mfsd2a	35.8273	15.6763	0.437552	1	major facilitator superfamily domain containing 2A	0.503	1.27	0.282	0.421	0.56	0.402	0.287	0.685	0.4175
Mfsd2b	102.804	53.6778	0.522139	1	major facilitator superfamily domain containing 2B	1.175	0.193	3.712	1.048	1.03	0.905	1.031	1.69333	1.0035
Mfsd3	286.206	213.5	0.745967	1	major facilitator superfamily domain containing 3	9.079	5.485	3.458	6.378	5.733	5.707	5.008	6.00733	5.7065
Mfsd4	423.458	522.663	1.23427	1	NA	3.833	4.213	3.766	6.231	6.564	6.292	6.036	3.93733	6.28075
Mfsd5	545.567	470.711	0.862792	1	major facilitator superfamily domain containing 5	15.499	13.141	14.574	13.9	15.374	15.789	18.906	14.4047	15.9923
Mfsd6	577.496	469.116	0.812328	1	major facilitator superfamily domain containing 6	3.556	4.393	6.387	4.222	5.548	4.681	5.312	4.77867	4.94075
Mfsd6l	9.86642	4.20468	0.426161	1	major facilitator superfamily domain containing 6-like	0.102	0.362	0.137	0.172	0.033	0.056	0.241	0.200333	0.1255
Mfsd7a	55.5612	81.6133	1.46889	1	major facilitator superfamily domain containing 7A	0.582	1.165	1.231	0.864	0.749	0.829	6.102	0.992667	2.136
Mfsd7b	514.346	750.154	1.45846	0.906213	NA	5.482	4.423	7.867	8.276	13.319	6.339	16.43	5.924	11.091
Mfsd7c	55.0957	40.8143	0.740789	1	NA	0.706	0.771	0.696	0.676	0.9	0.438	0.795	0.724333	0.70225
Mfsd8	378.78	448.515	1.1841	1	major facilitator superfamily domain containing 8	6.759	5.231	5.031	9.203	9.348	8.233	7.23	5.67367	8.5035
Mfsd9	40.637	45.4828	1.11925	1	major facilitator superfamily domain containing 9	0.73	0.516	0.536	0.545	0.917	0.771	1.241	0.594	0.8685
Mga	1153.5	1684.6	1.46043	0.870514	MAX gene associated	3.432	2.076	6.575	6.72	7.439	5.654	8.92	4.02767	7.18325
Mgam	5.8622	4.43572	0.756665	1	maltase-glucoamylase	0	0	0.144	0.031	0.01	0.071	0.048	0.048	0.04
Mgat1	1220.32	1212.07	0.993239	1	mannoside acetylglucosaminyltransferase 1	20.587	14.488	15.986	17.434	18.314	22.259	29.38	17.0203	21.8468
Mgat2	588.488	605.828	1.02947	1	mannoside acetylglucosaminyltransferase 2	7.718	10.59	12.495	9.669	11.327	12.405	23.011	10.2677	14.103
Mgat3	327.207	208.139	0.636107	1	mannoside acetylglucosaminyltransferase 3	2.397	4.132	2.708	2.537	2.526	2.484	2.986	3.079	2.63325
Mgat4a	721.55	384.614	0.533039	1	mannoside acetylglucosaminyltransferase 4, isoenzyme A	1.743	6.583	4.998	2.563	2.783	3.19	4.515	4.44133	3.26275
Mgat4b	915.242	931.645	1.01792	1	mannoside acetylglucosaminyltransferase 4, isoenzyme B	19.599	15.495	16.667	20.769	21.004	25.048	22.502	17.2537	22.3307
Mgat4c	0	0	NA	NA	MGAT4 family, member C	0	0	0	0	0	0	0	0	0
Mgat5	34.915	48.5897	1.39166	1	mannoside acetylglucosaminyltransferase 5	0.497	0.269	0.873	0.34	0.604	0.576	2.491	0.546333	1.00275
Mgat5b	2.54309	1.83681	0.722272	1	mannoside acetylglucosaminyltransferase 5, isoenzyme B	0.01	0.044	0.022	0.024	0.047	0.014	0.015	0.0253333	0.025
MGC107098	0	0	NA	NA	NA	0	0	0	0	0	0	0	0	0
Mgea5	1463.18	1835.83	1.25469	1	NA	14.358	11.594	16.614	20.925	21.486	19.621	28.837	14.1887	22.7172
Mgl2	137.065	114.479	0.835214	1	macrophage galactose N-acetyl-galactosamine specific lectin 2	5.185	1.672	6.114	3.309	2.462	5.165	6.779	4.32367	4.42875
Mgll	2397.95	2360.09	0.984211	1	monoglyceride lipase	26.112	21.643	23.663	26.352	30.924	32.811	29.053	23.806	29.785
Mgmt	75.6506	59.7888	0.790327	1	O-6-methylguanine-DNA methyltransferase	3.662	4.24	4.675	4.054	3.761	4.01	5.436	4.19233	4.31525
Mgp	1546.91	2006.84	1.29732	1	matrix Gla protein	166.235	66.895	136.505	105.666	115.297	124.211	505.113	123.212	212.572
Mgrn1	1795.22	1525.84	0.849949	1	mahogunin, ring finger 1	32.082	19.955	23.761	26.268	28.352	26.499	26.933	25.266	27.013
Mgst1	934.147	831.046	0.889631	1	microsomal glutathione S-transferase 1	45.225	32.119	63.304	69.474	43.11	48.667	41.452	46.8827	50.6758
Mgst2	14.2573	11.5633	0.81105	1	microsomal glutathione S-transferase 2	1.27	0.078	2.373	0.937	1.588	0.586	1.571	1.24033	1.1705
Mgst3	6926.76	4732.81	0.683265	0.891834	microsomal glutathione S-transferase 3	636.766	445.739	406.565	494.166	489.024	466.306	235.838	496.357	421.334
Mia1	15.0198	1.93194	0.128627	1	NA	0.838	14.44	2.349	2.024	0.674	0.58	1.244	5.87567	1.1305
Mia2	0	0	NA	NA	MIA SH3 domain ER export factor 2	0	0	0	0	0	0	0	0	0
Mia3	0	0	NA	NA	melanoma inhibitory activity 3	0	0	0	0	0	0	0	0	0
Miat	50.8644	86.962	1.70968	0.977796	myocardial infarction associated transcript (non-protein coding)	0.397	0.101	0.359	0.808	0.584	0.331	0.603	0.285667	0.5815
Mib1	289.908	378.764	1.3065	1	mindbomb E3 ubiquitin protein ligase 1	2.846	2.369	5.716	5.162	5.635	5.001	7.976	3.64367	5.9435
Mib2	538.222	462.703	0.859687	1	mindbomb E3 ubiquitin protein ligase 2	7.394	5.151	6.083	7.395	6.831	5.993	6.71	6.20933	6.73225
Mical1	295.588	276.505	0.93544	1	microtubule associated monooxygenase, calponin and LIM domain containing 1	4.521	2.428	4.859	4.077	3.869	3.749	6.903	3.936	4.6495
Mical2	519.782	488.33	0.939491	1	microtubule associated monooxygenase, calponin and LIM domain containing 2	3.848	2.242	3.907	2.984	3.735	3.285	5.964	3.33233	3.992
Mical3	395.122	343.285	0.868808	1	microtubule associated monooxygenase, calponin and LIM domain containing 3	2.61	1.008	2.152	2.113	2.363	1.741	1.893	1.92333	2.0275
Micalcl	5.2686	4.76302	0.90404	1	MICAL C-terminal like	0.07	0.097	0.137	0.105	0.112	0.12	0.129	0.101333	0.1165
Micall1	736.954	615.463	0.835144	1	microtubule associated monooxygenase, calponin and LIM domain containing -like 1	5.696	3.797	6.022	4.488	4.849	4.864	7.862	5.17167	5.51575
Micall2	82.4383	89.2908	1.08312	1	MICAL-like 2	1.134	0.942	1.355	1.144	1.082	1.379	2.923	1.14367	1.632
Mid1	350.419	413.511	1.18005	1	midline 1	4.15	2.777	5.213	4.913	5.032	4.457	10.141	4.04667	6.13575
Mid1ip1	588.764	556.027	0.944396	1	Mid1 interacting protein 1 (gastrulation specific G12-like (zebrafish))	14.213	11.526	13.928	14.316	15.2	16.258	17.93	13.2223	15.926
Mid2	257.009	417.853	1.62583	0.664067	midline 2	1.867	1.415	2.91	3.348	3.889	3.591	6.174	2.064	4.2505
Midn	877.124	1021.64	1.16477	1	midnolin	12.187	7.281	14.258	13.234	16.511	15.066	20.72	11.242	16.3828
Mier1	557.54	878.533	1.57573	0.656119	MEIR1 treanscription regulator	4.616	3.294	8.004	8.421	9.729	8.452	15.392	5.30467	10.4985
Mier2	270.372	280.853	1.03876	1	MIER family member 2	5.059	4.249	5.271	6.857	5.91	6.189	6.617	4.85967	6.39325
Mier3	274.835	451.151	1.64153	0.699363	MIER family member 3	2.012	1.286	4.316	4.783	4.776	4.581	6.092	2.538	5.058
Mif	162.975	123.302	0.756569	1	macrophage migration inhibitory factor (glycosylation-inhibiting factor)	16.778	12.795	10.459	12.629	12.095	12.698	14.855	13.344	13.0693
Mif4gd	986.649	981.644	0.994928	1	MIF4G domain containing	28.467	23.946	20.615	34.214	33.246	30.211	25.68	24.3427	30.8377
Miip	248.127	202.156	0.814728	1	migration and invasion inhibitory protein	6.988	4.982	7.139	5.33	7.206	5.851	7.985	6.36967	6.593
Mill1	0.419152	0	0	1	MHC I like leukocyte 1	0	0.019	0	0	0	0	0	0.00633333	0
Mill2	49.1698	56.3865	1.14677	1	MHC I like leukocyte 2	2.419	0.827	3.213	2.427	3.47	2.214	3.867	2.153	2.9945
Mina	505.707	261.869	0.517827	0.176635	NA	11.646	9.061	11.99	7.525	6.896	6.471	7.636	10.899	7.132
Mink1	1016.44	889.216	0.874833	1	misshapen-like kinase 1 (zebrafish)	10.589	6.686	11.395	9.88	10.983	9.485	11.329	9.55667	10.4192
Minpp1	442.4	443.66	1.00285	1	multiple inositol polyphosphate histidine phosphatase 1	9.47	5.627	8.755	8.795	9.499	9.412	12.518	7.95067	10.056
Mios	405.944	465.62	1.14701	1	meiosis regulator for oocyte development	5.672	3.673	6.132	6.932	7.687	6.396	8.672	5.159	7.42175
Miox	0	0.468425	Inf	1	myo-inositol oxygenase	0	0	0	0.096	0	0	0	0	0.024
Mip	0.29311	0.652839	2.22729	1	major intrinsic protein of lens fiber	0	0	0.022	0	0	0	0.087	0.00733333	0.02175
Mipep	1402.21	1166.31	0.83177	1	mitochondrial intermediate peptidase	22.472	15.988	15.265	22.529	17.118	20.284	14.875	17.9083	18.7015
Mipol1	30.4492	32.7455	1.07541	1	mirror-image polydactyly 1	1.403	0.668	0.866	1.037	0.92	1.663	1.7	0.979	1.33
Mir100	0	0	NA	NA	microRNA 100	0	0	0	0	0	0	0	0	0
Mir101a	0	0	NA	NA	microRNA 101a	0	0	0	0	0	0	0	0	0
Mir101b	0	0	NA	NA	microRNA 101b	0	0	0	0	0	0	0	0	0
Mir101c	0	0	NA	NA	microRNA 101c	0	0	0	0	0	0	0	0	0
Mir103-1	0	0	NA	NA	microRNA 103-1	0	0	0	0	0	0	0	0	0
Mir103-2	0	0.747275	Inf	1	microRNA 103-2	0	0	0	0.582	0.774	0	0.715	0	0.51775
Mir105	0	0	NA	NA	microRNA 105	0	0	0	0	0	0	0	0	0
Mir106a	0	0	NA	NA	microRNA 106a	0	0	0	0	0	0	0	0	0
Mir106b	0	0.234212	Inf	1	microRNA 106b	0	0	0	0.61	0	0	0	0	0.1525
Mir107	0	0	NA	NA	microRNA 107	0	0	0	0	0	0	0	0	0
Mir10a	0	0	NA	NA	microRNA 10a	0	0	0	0	0	0	0	0	0
Mir10b	0.280267	0	0	1	microRNA 10b	0.607	0	0	0	0	0	0	0.202333	0
Mir1186	0	0	NA	NA	NA	0	0	0	0	0	0	0	0	0
Mir1186b	0	0	NA	NA	NA	0	0	0	0	0	0	0	0	0
Mir1187	0	0	NA	NA	microRNA 1187	0	0	0	0	0	0	0	0	0
Mir1188	0	0.217613	Inf	1	microRNA 1188	0	0	0	0	0	0	0.514	0	0.1285
Mir1190	0	0	NA	NA	microRNA 1190	0	0	0	0	0	0	0	0	0
Mir1192	0.29311	0.498632	1.70118	1	microRNA 1192	0	0	0.385	0.415	0	0.475	0	0.128333	0.2225
Mir1193	0	0	NA	NA	microRNA 1193	0	0	0	0	0	0	0	0	0
Mir1196	0	0	NA	NA	NA	0	0	0	0	0	0	0	0	0
Mir1197	0	0	NA	NA	microRNA 1197	0	0	0	0	0	0	0	0	0
Mir1199	0	1.52693	Inf	1	microRNA 1199	0	0	0	1.265	0.561	0.966	0	0	0.698
Mir1224	0	0	NA	NA	microRNA 1224	0	0	0	0	0	0	0	0	0
Mir122a	0	0	NA	NA	NA	0	0	0	0	0	0	0	0	0
Mir1247	0	0	NA	NA	microRNA 1247	0	0	0	0	0	0	0	0	0
Mir1249	1.41168	2.35286	1.66671	1	microRNA 1249	0.423	0.941	0.475	2.556	2.722	0	0	0.613	1.3195
Mir124a-1	0	0	NA	NA	microRNA 124a-1	0	0	0	0	0	0	0	0	0
Mir124a-2	0	0	NA	NA	microRNA 124a-2	0	0	0	0	0	0	0	0	0
Mir124a-3	0	0	NA	NA	microRNA 124a-3	0	0	0	0	0	0	0	0	0
Mir1251	0	0	NA	NA	microRNA 1251	0	0	0	0	0	0	0	0	0
Mir125a	0	0	NA	NA	microRNA 125a	0	0	0	0	0	0	0	0	0
Mir125b-1	0	0	NA	NA	microRNA 125b-1	0	0	0	0	0	0	0	0	0
Mir125b-2	0	0	NA	NA	microRNA 125b-2	0	0	0	0	0	0	0	0	0
Mir126	4.10115	9.45736	2.30603	1	NA	5.663	0.629	1.905	13.678	6.373	1.567	8.407	2.73233	7.50625
Mir1264	0	0	NA	NA	microRNA 1264	0	0	0	0	0	0	0	0	0
Mir127	0	0	NA	NA	microRNA 127	0	0	0	0	0	0	0	0	0
Mir128-1	0	0	NA	NA	microRNA 128-1	0	0	0	0	0	0	0	0	0
Mir128-2	0	0	NA	NA	microRNA 128-2	0	0	0	0	0	0	0	0	0
Mir129-1	0	0	NA	NA	microRNA 129-1	0	0	0	0	0	0	0	0	0
Mir129-2	0	0	NA	NA	microRNA 129-2	0	0	0	0	0	0	0	0	0
Mir1298	0	0	NA	NA	microRNA 1298	0	0	0	0	0	0	0	0	0
Mir1306	0	0	NA	NA	microRNA 1306	0	0	0	0	0	0	0	0	0
Mir130a	0	0	NA	NA	microRNA 130a	0	0	0	0	0	0	0	0	0
Mir130b	0	0	NA	NA	microRNA 130b	0	0	0	0	0	0	0	0	0
Mir132	0	0	NA	NA	microRNA 132	0	0	0	0	0	0	0	0	0
Mir133a-1	7.43356	13.461	1.81084	1	microRNA 133a-1	3.037	4.05	8.171	8.802	5.858	10.922	22.54	5.086	12.0305
Mir133a-2	4.85194	5.97643	1.23176	1	microRNA 133a-2	2.794	0.887	3.132	2.892	1.283	3.313	6.517	2.271	3.50125
Mir133b	0	1.53989	Inf	1	microRNA 133b	0	0	0	0.422	0	0	3.111	0	0.88325
Mir134	0	0.217613	Inf	1	microRNA 134	0	0	0	0	0	0	0.864	0	0.216
Mir135a-1	0	0	NA	NA	microRNA 135a-1	0	0	0	0	0	0	0	0	0
Mir135a-2	0	0	NA	NA	microRNA 135a-2	0	0	0	0	0	0	0	0	0
Mir135b	0	0	NA	NA	microRNA 135b	0	0	0	0	0	0	0	0	0
Mir136	0	0	NA	NA	microRNA 136	0	0	0	0	0	0	0	0	0
Mir137	0	0	NA	NA	microRNA 137	0	0	0	0	0	0	0	0	0
Mir138-1	0	0	NA	NA	microRNA 138-1	0	0	0	0	0	0	0	0	0
Mir138-2	0	0	NA	NA	microRNA 138-2	0	0	0	0	0	0	0	0	0
Mir139	0	0	NA	NA	microRNA 139	0	0	0	0	0	0	0	0	0
Mir140	0	0.498632	Inf	1	microRNA 140	0	0	0	0.713	0	0.817	0	0	0.3825
Mir141	0	0	NA	NA	microRNA 141	0	0	0	0	0	0	0	0	0
Mir142	0	0.26442	Inf	1	microRNA 142	0	0	0	0	0	0.892	0	0	0.223
Mir143	0.838304	0.702637	0.838165	1	microRNA 143	0	1.456	0	2.372	0	0	0	0.485333	0.593
Mir144	0.853644	0.217613	0.254923	1	microRNA 144	1.251	0	0.701	0	0	0	0.929	0.650667	0.23225
Mir145	0.58622	2.77219	4.72893	1	NA	0	0	1.323	3.564	0.949	0	5.257	0.441	2.4425
Mir146	0	0	NA	NA	microRNA 146	0	0	0	0	0	0	0	0	0
Mir146b	0	0	NA	NA	microRNA 146b	0	0	0	0	0	0	0	0	0
Mir147	0	0	NA	NA	microRNA 147	0	0	0	0	0	0	0	0	0
Mir148a	0.419152	0	0	1	microRNA 148a	0	0.466	0	0	0	0	0	0.155333	0
Mir148b	0	0	NA	NA	microRNA 148b	0	0	0	0	0	0	0	0	0
Mir149	0	0	NA	NA	microRNA 149	0	0	0	0	0	0	0	0	0
Mir150	0	0	NA	NA	microRNA 150	0	0	0	0	0	0	0	0	0
Mir152	0	0	NA	NA	microRNA 152	0	0	0	0	0	0	0	0	0
Mir153	0	0	NA	NA	microRNA 153	0	0	0	0	0	0	0	0	0
Mir154	0	0	NA	NA	microRNA 154	0	0	0	0	0	0	0	0	0
Mir155	0	0	NA	NA	microRNA 155	0	0	0	0	0	0	0	0	0
Mir15a	0	0.217613	Inf	1	microRNA 15a	0	0	0	0	0	0	0.732	0	0.183
Mir15b	0	0	NA	NA	microRNA 15b	0	0	0	0	0	0	0	0	0
Mir16-1	0	0	NA	NA	microRNA 16-1	0	0	0	0	0	0	0	0	0
Mir16-2	0	0	NA	NA	microRNA 16-2	0	0	0	0	0	0	0	0	0
Mir17	0	0	NA	NA	microRNA 17	0	0	0	0	0	0	0	0	0
Mir17hg	22.9255	49.1045	2.14191	0.87629	Mir17 host gene (non-protein coding)	0.448	0.338	0.602	1.427	1.439	0.545	1.595	0.462667	1.2515
Mir18	0	0.217613	Inf	1	microRNA 18	0	0	0	0	0	0	0.641	0	0.16025
Mir181a-1	0	0	NA	NA	microRNA 181a-1	0	0	0	0	0	0	0	0	0
Mir181a-2	0	0	NA	NA	microRNA 181a-2	0	0	0	0	0	0	0	0	0
Mir181b-1	0	0	NA	NA	microRNA 181b-1	0	0	0	0	0	0	0	0	0
Mir181b-2	0	0.217613	Inf	1	microRNA 181b-2	0	0	0	0	0	0	0.715	0	0.17875
Mir181c	0	0	NA	NA	microRNA 181c	0	0	0	0	0	0	0	0	0
Mir181d	0	0	NA	NA	microRNA 181d	0	0	0	0	0	0	0	0	0
Mir182	0	0	NA	NA	microRNA 182	0	0	0	0	0	0	0	0	0
Mir183	0	0	NA	NA	microRNA 183	0	0	0	0	0	0	0	0	0
Mir1839	0.419152	45.3456	108.184	3.81646e-06	microRNA 1839	0	0.629	0	32.827	39.146	48.571	19.336	0.209667	34.97
Mir184	0	0	NA	NA	microRNA 184	0	0	0	0	0	0	0	0	0
Mir1843	0	0	NA	NA	NA	0	0	0	0	0	0	0	0	0
Mir1843b	0	0	NA	NA	microRNA 1843b	0	0	0	0	0	0	0	0	0
Mir185	0	0	NA	NA	microRNA 185	0	0	0	0	0	0	0	0	0
Mir186	0.560534	1.60113	2.85643	1	microRNA 186	1.164	0	0	0	0.936	0	5.184	0.388	1.53
Mir187	0	0	NA	NA	microRNA 187	0	0	0	0	0	0	0	0	0
Mir188	0	0	NA	NA	microRNA 188	0	0	0	0	0	0	0	0	0
Mir1892	0	0	NA	NA	microRNA 1892	0	0	0	0	0	0	0	0	0
Mir1893	0	0	NA	NA	microRNA 1893	0	0	0	0	0	0	0	0	0
Mir1894	0.280267	0.699646	2.49636	1	microRNA 1894	0.511	0	0	0	0	0.707	1.517	0.170333	0.556
Mir1895	0	0	NA	NA	microRNA 1895	0	0	0	0	0	0	0	0	0
Mir1896	0	0	NA	NA	microRNA 1896	0	0	0	0	0	0	0	0	0
Mir1897	0	0	NA	NA	microRNA 1897	0	0	0	0	0	0	0	0	0
Mir1898	0.879329	4.59386	5.22428	1	microRNA 1898	0	0	1.678	4.217	4.812	1.38	2.222	0.559333	3.15775
Mir1899	0	0	NA	NA	microRNA 1899	0	0	0	0	0	0	0	0	0
Mir18b	0	0	NA	NA	microRNA 18b	0	0	0	0	0	0	0	0	0
Mir190	0	0	NA	NA	NA	0	0	0	0	0	0	0	0	0
Mir1900	0	0	NA	NA	microRNA 1900	0	0	0	0	0	0	0	0	0
Mir1901	0	0	NA	NA	microRNA 1901	0	0	0	0	0	0	0	0	0
Mir1902	0	0	NA	NA	microRNA 1902	0	0	0	0	0	0	0	0	0
Mir1903	0	0	NA	NA	microRNA 1903	0	0	0	0	0	0	0	0	0
Mir1904	0	0	NA	NA	microRNA 1904	0	0	0	0	0	0	0	0	0
Mir1905	0.280267	0	0	1	microRNA 1905	0.505	0	0	0	0	0	0	0.168333	0
Mir1906-1	0	0	NA	NA	microRNA 1906-1	0	0	0	0	0	0	0	0	0
Mir1906-2	0	0	NA	NA	microRNA 1906-2	0	0	0	0	0	0	0	0	0
Mir1907	0	0.295449	Inf	1	microRNA 1907	0	0	0	0	0.74	0	0	0	0.185
Mir190b	0	0	NA	NA	microRNA 190b	0	0	0	0	0	0	0	0	0
Mir191	0	0	NA	NA	microRNA 191	0	0	0	0	0	0	0	0	0
Mir1912	0	0	NA	NA	microRNA 1912	0	0	0	0	0	0	0	0	0
Mir192	0	0.451826	Inf	1	microRNA 192	0	0	0	0.562	0	0	0.691	0	0.31325
Mir1929	0	0.468425	Inf	1	microRNA 1929	0	0	0	1.077	0	0	0	0	0.26925
Mir193	0	0	NA	NA	NA	0	0	0	0	0	0	0	0	0
Mir1930	0.29311	1.24374	4.24325	1	microRNA 1930	0	0	0.553	0	1.585	0	2.196	0.184333	0.94525
Mir1931	0	0	NA	NA	microRNA 1931	0	0	0	0	0	0	0	0	0
Mir1932	0	0.295449	Inf	1	microRNA 1932	0	0	0	0	0.74	0	0	0	0.185
Mir1933	0	0	NA	NA	microRNA 1933	0	0	0	0	0	0	0	0	0
Mir1934	0	0	NA	NA	microRNA 1934	0	0	0	0	0	0	0	0	0
Mir1936	0	0	NA	NA	microRNA 1936	0	0	0	0	0	0	0	0	0
Mir1938	0.29311	0.26442	0.902118	1	microRNA 1938	0	0	0.465	0	0	0.574	0	0.155	0.1435
Mir193b	0	0	NA	NA	microRNA 193b	0	0	0	0	0	0	0	0	0
Mir194-1	0	0.482033	Inf	1	microRNA 194-1	0	0	0	0	0	0.853	0.915	0	0.442
Mir194-2	0	0	NA	NA	microRNA 194-2	0	0	0	0	0	0	0	0	0
Mir1940	0	0.669439	Inf	1	NA	0	0	0	0.482	0	0	1.185	0	0.41675
Mir1941	0	0.295449	Inf	1	microRNA 1941	0	0	0	0	0.802	0	0	0	0.2005
Mir1942	0	0	NA	NA	microRNA 1942	0	0	0	0	0	0	0	0	0
Mir1943	0.699419	3.42567	4.89788	1	microRNA 1943	0.566	0.629	0	3.42	1.821	2.35	3.363	0.398333	2.7385
Mir1945	0	0.234212	Inf	1	microRNA 1945	0	0	0	0.641	0	0	0	0	0.16025
Mir1946a	0	0	NA	NA	microRNA 1946a	0	0	0	0	0	0	0	0	0
Mir1947	0	0.234212	Inf	1	microRNA 1947	0	0	0	0.588	0	0	0	0	0.147
Mir1948	0	0	NA	NA	microRNA 1948	0	0	0	0	0	0	0	0	0
Mir1949	0	0.825111	Inf	1	microRNA 1949	0	0	0	0.713	1.898	0	0	0	0.65275
Mir195	0	0	NA	NA	NA	0	0	0	0	0	0	0	0	0
Mir1951	0	0	NA	NA	microRNA 1951	0	0	0	0	0	0	0	0	0
Mir1952	0	0	NA	NA	microRNA 1952	0	0	0	0	0	0	0	0	0
Mir1953	0	0	NA	NA	microRNA 1953	0	0	0	0	0	0	0	0	0
Mir1955	0	0	NA	NA	microRNA 1955	0	0	0	0	0	0	0	0	0
Mir1956	0	0	NA	NA	microRNA 1956	0	0	0	0	0	0	0	0	0
Mir1960	0	0	NA	NA	microRNA 1960	0	0	0	0	0	0	0	0	0
Mir1961	0	0	NA	NA	microRNA 1961	0	0	0	0	0	0	0	0	0
Mir1962	0.29311	0	0	1	microRNA 1962	0	0	0.385	0	0	0	0	0.128333	0
Mir1963	0	0	NA	NA	microRNA 1963	0	0	0	0	0	0	0	0	0
Mir1964	0	0.217613	Inf	1	microRNA 1964	0	0	0	0	0	0	0.741	0	0.18525
Mir1965	0	0	NA	NA	NA	0	0	0	0	0	0	0	0	0
Mir1966	0	0	NA	NA	microRNA 1966	0	0	0	0	0	0	0	0	0
Mir1967	0	0	NA	NA	microRNA 1967	0	0	0	0	0	0	0	0	0
Mir1968	0.712262	0.498632	0.700068	1	microRNA 1968	0	0.675	0.681	0.733	0	0.84	0	0.452	0.39325
Mir1969	0.29311	0	0	1	microRNA 1969	0	0	0.495	0	0	0	0	0.165	0
Mir196a-1	0	0	NA	NA	microRNA 196a-1	0	0	0	0	0	0	0	0	0
Mir196a-2	0	0	NA	NA	microRNA 196a-2	0	0	0	0	0	0	0	0	0
Mir196b	0	0	NA	NA	microRNA 196b	0	0	0	0	0	0	0	0	0
Mir1971	0	0	NA	NA	microRNA 1971	0	0	0	0	0	0	0	0	0
Mir1981	0	0.234212	Inf	1	microRNA 1981	0	0	0	0.61	0	0	0	0	0.1525
Mir1982	1.56591	0.887052	0.566479	1	microRNA 1982	1.118	0.621	1.253	0.675	0	0	2.488	0.997333	0.79075
Mir1983	0	0	NA	NA	microRNA 1983	0	0	0	0	0	0	0	0	0
Mir199a-1	1.43986	2.39374	1.66248	1	microRNA 199a-1	1.18	0	1.985	0	0	0	9.638	1.055	2.4095
Mir199a-2	0	0	NA	NA	microRNA 199a-2	0	0	0	0	0	0	0	0	0
Mir199b	0	0	NA	NA	microRNA 199b	0	0	0	0	0	0	0	0	0
Mir19a	0	0	NA	NA	microRNA 19a	0	0	0	0	0	0	0	0	0
Mir19b-1	0	0	NA	NA	microRNA 19b-1	0	0	0	0	0	0	0	0	0
Mir19b-2	0	0	NA	NA	microRNA 19b-2	0	0	0	0	0	0	0	0	0
Mir1a-1	0.29311	1.77258	6.04749	1	microRNA 1a-1	0	0	0.602	0	1.727	1.486	2.393	0.200667	1.4015
Mir1a-2	0	0	NA	NA	microRNA 1a-2	0	0	0	0	0	0	0	0	0
Mir1b	0	0	NA	NA	microRNA 1b	0	0	0	0	0	0	0	0	0
Mir200a	0	0	NA	NA	microRNA 200a	0	0	0	0	0	0	0	0	0
Mir200b	0	0	NA	NA	microRNA 200b	0	0	0	0	0	0	0	0	0
Mir200c	0	0	NA	NA	microRNA 200c	0	0	0	0	0	0	0	0	0
Mir201	0	0	NA	NA	microRNA 201	0	0	0	0	0	0	0	0	0
Mir202	0	0	NA	NA	microRNA 202	0	0	0	0	0	0	0	0	0
Mir203	0.280267	0	0	1	microRNA 203	0.544	0	0	0	0	0	0	0.181333	0
Mir204	0	0	NA	NA	microRNA 204	0	0	0	0	0	0	0	0	0
Mir205	0	0	NA	NA	microRNA 205	0	0	0	0	0	0	0	0	0
Mir206	0	0.528839	Inf	1	microRNA 206	0	0	0	0	0	1.567	0	0	0.39175
Mir207	0	0	NA	NA	microRNA 207	0	0	0	0	0	0	0	0	0
Mir208a	0	0	NA	NA	microRNA 208a	0	0	0	0	0	0	0	0	0
Mir208b	0	0	NA	NA	microRNA 208b	0	0	0	0	0	0	0	0	0
Mir20a	0	0.529662	Inf	1	microRNA 20a	0	0	0	0.469	0.624	0	0	0	0.27325
Mir20b	0	0	NA	NA	microRNA 20b	0	0	0	0	0	0	0	0	0
Mir21	0	0	NA	NA	NA	0	0	0	0	0	0	0	0	0
Mir210	0	0	NA	NA	microRNA 210	0	0	0	0	0	0	0	0	0
Mir211	0	0	NA	NA	microRNA 211	0	0	0	0	0	0	0	0	0
Mir212	0	0	NA	NA	microRNA 212	0	0	0	0	0	0	0	0	0
Mir2136	0	0	NA	NA	microRNA 2136	0	0	0	0	0	0	0	0	0
Mir2137	0	0	NA	NA	microRNA 2137	0	0	0	0	0	0	0	0	0
Mir214	0	0	NA	NA	microRNA 214	0	0	0	0	0	0	0	0	0
Mir215	0	0.686038	Inf	1	microRNA 215	0	0	0	0.904	0	0	0.555	0	0.36475
Mir216a	0	0	NA	NA	microRNA 216a	0	0	0	0	0	0	0	0	0
Mir216b	0	0	NA	NA	microRNA 216b	0	0	0	0	0	0	0	0	0
Mir217	0	0	NA	NA	microRNA 217	0	0	0	0	0	0	0	0	0
Mir218-1	0	0	NA	NA	microRNA 218-1	0	0	0	0	0	0	0	0	0
Mir218-2	0	0	NA	NA	microRNA 218-2	0	0	0	0	0	0	0	0	0
Mir219-1	0	0.528839	Inf	1	NA	0	0	0	0	0	1.045	0	0	0.26125
Mir219-2	0	0.590899	Inf	1	NA	0	0	0	0	1.375	0	0	0	0.34375
Mir22	0	0	NA	NA	microRNA 22	0	0	0	0	0	0	0	0	0
Mir221	0	0	NA	NA	microRNA 221	0	0	0	0	0	0	0	0	0
Mir222	0	0	NA	NA	microRNA 222	0	0	0	0	0	0	0	0	0
Mir223	0	0	NA	NA	microRNA 223	0	0	0	0	0	0	0	0	0
Mir224	0	0	NA	NA	microRNA 224	0	0	0	0	0	0	0	0	0
Mir23a	0	0.528839	Inf	1	microRNA 23a	0	0	0	0	0	1.526	0	0	0.3815
Mir23b	3.42492	3.75432	1.09618	1	microRNA 23b	2.235	1.242	3.132	4.723	2.695	2.319	1.659	2.203	2.849
Mir24-1	4.40211	0	0	0.933766	microRNA 24-1	1.822	3.375	3.404	0	0	0	0	2.867	0
Mir24-2	1.56591	0.295449	0.188676	1	microRNA 24-2	0.776	0.431	0.87	0	0.624	0	0	0.692333	0.156
Mir25	1.9979	0.794081	0.397458	1	microRNA 25	0.493	1.096	1.658	0.595	0.793	0.682	0	1.08233	0.5175
Mir26a-1	0	0	NA	NA	microRNA 26a-1	0	0	0	0	0	0	0	0	0
Mir26a-2	0.573377	0.26442	0.461162	1	microRNA 26a-2	0.493	0	0.553	0	0	0.682	0	0.348667	0.1705
Mir26b	0	0	NA	NA	microRNA 26b	0	0	0	0	0	0	0	0	0
Mir27a	1.57875	1.82021	1.15294	1	microRNA 27a	0.476	0.529	1.602	0.575	2.297	0.659	1.414	0.869	1.23625
Mir27b	4.12684	2.24182	0.543231	1	microRNA 27b	4.53	0.629	3.174	2.052	2.731	0	2.522	2.77767	1.82625
Mir2861	0	6.72271	Inf	0.748802	microRNA 2861	0	0	0	3.049	1.623	9.08	5.247	0	4.74975
Mir28b	0	0	NA	NA	microRNA 28b	0	0	0	0	0	0	0	0	0
Mir290	0	0	NA	NA	NA	0	0	0	0	0	0	0	0	0
Mir291a	0	0	NA	NA	microRNA 291a	0	0	0	0	0	0	0	0	0
Mir291b	0	0	NA	NA	microRNA 291b	0	0	0	0	0	0	0	0	0
Mir292	0	0	NA	NA	microRNA 292	0	0	0	0	0	0	0	0	0
Mir293	0	0	NA	NA	microRNA 293	0	0	0	0	0	0	0	0	0
Mir294	0	0	NA	NA	microRNA 294	0	0	0	0	0	0	0	0	0
Mir295	0	0	NA	NA	microRNA 295	0	0	0	0	0	0	0	0	0
Mir296	0	0	NA	NA	microRNA 296	0	0	0	0	0	0	0	0	0
Mir297-1	0	0	NA	NA	microRNA 297-1	0	0	0	0	0	0	0	0	0
Mir297a-3	0	0	NA	NA	microRNA 297a-3	0	0	0	0	0	0	0	0	0
Mir297b	0	0	NA	NA	microRNA 297b	0	0	0	0	0	0	0	0	0
Mir297c	0	0	NA	NA	microRNA 297c	0	0	0	0	0	0	0	0	0
Mir298	0	0	NA	NA	microRNA 298	0	0	0	0	0	0	0	0	0
Mir299	0	0	NA	NA	NA	0	0	0	0	0	0	0	0	0
Mir29a	0	0	NA	NA	microRNA 29a	0	0	0	0	0	0	0	0	0
Mir29b-1	0	0	NA	NA	microRNA 29b-1	0	0	0	0	0	0	0	0	0
Mir29b-2	0	0	NA	NA	microRNA 29b-2	0	0	0	0	0	0	0	0	0
Mir29c	0	0	NA	NA	microRNA 29c	0	0	0	0	0	0	0	0	0
Mir300	0	0	NA	NA	microRNA 300	0	0	0	0	0	0	0	0	0
Mir301	0	0	NA	NA	microRNA 301	0	0	0	0	0	0	0	0	0
Mir301b	0	0	NA	NA	microRNA 301b	0	0	0	0	0	0	0	0	0
Mir302a	0	0	NA	NA	microRNA 302a	0	0	0	0	0	0	0	0	0
Mir302b	0	0	NA	NA	microRNA 302b	0	0	0	0	0	0	0	0	0
Mir302c	0	0	NA	NA	microRNA 302c	0	0	0	0	0	0	0	0	0
Mir302d	0	0	NA	NA	microRNA 302d	0	0	0	0	0	0	0	0	0
Mir3057	0	0.234212	Inf	1	microRNA 3057	0	0	0	0.55	0	0	0	0	0.1375
Mir3058	0	0.234212	Inf	1	microRNA 3058	0	0	0	0.55	0	0	0	0	0.1375
Mir3059	0	0	NA	NA	microRNA 3059	0	0	0	0	0	0	0	0	0
Mir3060	1.28564	2.30523	1.79306	1	microRNA 3060	0.499	0.555	1.119	2.41	2.406	0.69	0.741	0.724333	1.56175
Mir3061	3.2707	3.28361	1.00395	1	microRNA 3061	1.367	1.519	2.043	1.65	0	2.521	4.733	1.643	2.226
Mir3062	0	0.468425	Inf	1	microRNA 3062	0	0	0	0.955	0	0	0	0	0.23875
Mir3064	23.836	77.6911	3.2594	0.146751	microRNA 3064	16.023	15.07	17.273	99.729	58.452	50.299	55.807	16.122	66.0717
Mir3065	0	0	NA	NA	microRNA 3065	0	0	0	0	0	0	0	0	0
Mir3066	0	0	NA	NA	microRNA 3066	0	0	0	0	0	0	0	0	0
Mir3067	0	0	NA	NA	microRNA 3067	0	0	0	0	0	0	0	0	0
Mir3068	0	0.559869	Inf	1	microRNA 3068	0	0	0	0	0.842	0.725	0	0	0.39175
Mir3070a	0	0	NA	NA	microRNA 3070a	0	0	0	0	0	0	0	0	0
Mir3070b	0	0.903651	Inf	1	microRNA 3070b	0	0	0	1.125	0	0	1.382	0	0.62675
Mir3071	0	0	NA	NA	microRNA 3071	0	0	0	0	0	0	0	0	0
Mir3072	0.29311	0.746452	2.54666	1	microRNA 3072	0	0	0.559	0	0	1.38	0.741	0.186333	0.53025
Mir3073	0	0	NA	NA	NA	0	0	0	0	0	0	0	0	0
Mir3074-1	0.29311	1.13786	3.88204	1	microRNA 3074-1	0	0	0.546	1.765	0	0	1.447	0.182	0.803
Mir3074-2	0	0	NA	NA	microRNA 3074-2	0	0	0	0	0	0	0	0	0
Mir3075	0	0	NA	NA	microRNA 3075	0	0	0	0	0	0	0	0	0
Mir3077	0	0	NA	NA	microRNA 3077	0	0	0	0	0	0	0	0	0
Mir3078	0	0	NA	NA	microRNA 3078	0	0	0	0	0	0	0	0	0
Mir3081	0	0	NA	NA	microRNA 3081	0	0	0	0	0	0	0	0	0
Mir3083	0	0	NA	NA	microRNA 3083	0	0	0	0	0	0	0	0	0
Mir3085	0	0	NA	NA	microRNA 3085	0	0	0	0	0	0	0	0	0
Mir3086	0	0	NA	NA	microRNA 3086	0	0	0	0	0	0	0	0	0
Mir3087	0	0	NA	NA	microRNA 3087	0	0	0	0	0	0	0	0	0
Mir3088	0	0	NA	NA	microRNA 3088	0	0	0	0	0	0	0	0	0
Mir3089	0	0	NA	NA	microRNA 3089	0	0	0	0	0	0	0	0	0
Mir3091	0	0	NA	NA	microRNA 3091	0	0	0	0	0	0	0	0	0
Mir3092	0.280267	0	0	1	microRNA 3092	0.432	0	0	0	0	0	0	0.144	0
Mir3093	0	0	NA	NA	microRNA 3093	0	0	0	0	0	0	0	0	0
Mir3094	0	0	NA	NA	microRNA 3094	0	0	0	0	0	0	0	0	0
Mir3095	0	0	NA	NA	microRNA 3095	0	0	0	0	0	0	0	0	0
Mir3096	0	0	NA	NA	NA	0	0	0	0	0	0	0	0	0
Mir3096b	0	0	NA	NA	NA	0	0	0	0	0	0	0	0	0
Mir3097	0	0	NA	NA	microRNA 3097	0	0	0	0	0	0	0	0	0
Mir3099	0	0	NA	NA	microRNA 3099	0	0	0	0	0	0	0	0	0
Mir30a	0	0	NA	NA	microRNA 30a	0	0	0	0	0	0	0	0	0
Mir30b	0	0	NA	NA	microRNA 30b	0	0	0	0	0	0	0	0	0
Mir30c-1	0	0	NA	NA	microRNA 30c-1	0	0	0	0	0	0	0	0	0
Mir30c-2	0.699419	0.234212	0.334867	1	microRNA 30c-2	0.493	0.548	0	0.595	0	0	0	0.347	0.14875
Mir30d	0.866487	0	0	1	microRNA 30d	0.505	0	1.132	0	0	0	0	0.545667	0
Mir30e	0	0	NA	NA	microRNA 30e	0	0	0	0	0	0	0	0	0
Mir31	0	0	NA	NA	microRNA 31	0	0	0	0	0	0	0	0	0
Mir3100	0	0.217613	Inf	1	microRNA 3100	0	0	0	0	0	0	0.943	0	0.23575
Mir3101	2.15212	2.819	1.30987	1	microRNA 3101	0.942	0.523	2.112	2.843	0.757	0.651	3.495	1.19233	1.9365
Mir3102	0	0	NA	NA	microRNA 3102	0	0	0	0	0	0	0	0	0
Mir3103	0	0	NA	NA	microRNA 3103	0	0	0	0	0	0	0	0	0
Mir3106	0	0	NA	NA	microRNA 3106	0	0	0	0	0	0	0	0	0
Mir3107	0	0	NA	NA	microRNA 3107	0	0	0	0	0	0	0	0	0
Mir3108	0	0	NA	NA	microRNA 3108	0	0	0	0	0	0	0	0	0
Mir3109	0	0	NA	NA	microRNA 3109	0	0	0	0	0	0	0	0	0
Mir3110	0	0	NA	NA	microRNA 3110	0	0	0	0	0	0	0	0	0
Mir3112	1.6816	2.81829	1.67596	1	microRNA 3112	3.029	0	0	2.439	3.247	0.698	1.499	1.00967	1.97075
Mir32	0	0	NA	NA	microRNA 32	0	0	0	0	0	0	0	0	0
Mir320	0	0	NA	NA	microRNA 320	0	0	0	0	0	0	0	0	0
Mir322	0	0	NA	NA	microRNA 322	0	0	0	0	0	0	0	0	0
Mir323	0	0	NA	NA	microRNA 323	0	0	0	0	0	0	0	0	0
Mir324	0	1.71134	Inf	1	microRNA 324	0	0	0	0.562	0.749	1.288	2.074	0	1.16825
Mir326	0	0	NA	NA	microRNA 326	0	0	0	0	0	0	0	0	0
Mir328	0	0	NA	NA	microRNA 328	0	0	0	0	0	0	0	0	0
Mir329	0	0	NA	NA	microRNA 329	0	0	0	0	0	0	0	0	0
Mir33	0	0	NA	NA	microRNA 33	0	0	0	0	0	0	0	0	0
Mir330	0	0	NA	NA	microRNA 330	0	0	0	0	0	0	0	0	0
Mir331	0	0.295449	Inf	1	microRNA 331	0	0	0	0	0.695	0	0	0	0.17375
Mir335	0	0	NA	NA	microRNA 335	0	0	0	0	0	0	0	0	0
Mir337	0	0	NA	NA	microRNA 337	0	0	0	0	0	0	0	0	0
Mir338	0	0	NA	NA	microRNA 338	0	0	0	0	0	0	0	0	0
Mir339	0	0	NA	NA	microRNA 339	0	0	0	0	0	0	0	0	0
Mir340	0	0	NA	NA	microRNA 340	0	0	0	0	0	0	0	0	0
Mir341	0	0	NA	NA	microRNA 341	0	0	0	0	0	0	0	0	0
Mir343	0.58622	2.33614	3.9851	1	microRNA 343	0	0	1.236	2.664	0	1.526	3.274	0.412	1.866
Mir344	0	0	NA	NA	microRNA 344	0	0	0	0	0	0	0	0	0
Mir344-2	0	0	NA	NA	microRNA 344-2	0	0	0	0	0	0	0	0	0
Mir344b	0	0	NA	NA	microRNA 344b	0	0	0	0	0	0	0	0	0
Mir344c	0	0	NA	NA	microRNA 344c	0	0	0	0	0	0	0	0	0
Mir344d-1	0	0	NA	NA	microRNA 344d-1	0	0	0	0	0	0	0	0	0
Mir344d-2	0	0	NA	NA	microRNA 344d-2	0	0	0	0	0	0	0	0	0
Mir344d-3	0	0	NA	NA	microRNA 344d-3	0	0	0	0	0	0	0	0	0
Mir344e	0	0	NA	NA	microRNA 344e	0	0	0	0	0	0	0	0	0
Mir344f	0	0	NA	NA	microRNA Mir344f	0	0	0	0	0	0	0	0	0
Mir344g	0	0	NA	NA	microRNA 344g	0	0	0	0	0	0	0	0	0
Mir345	1.12107	0.793259	0.707592	1	microRNA 345	1.728	0	0	0	0	1.793	0	0.576	0.44825
Mir346	0	0	NA	NA	microRNA 346	0	0	0	0	0	0	0	0	0
Mir3471-1	0	0	NA	NA	microRNA 3471-1	0	0	0	0	0	0	0	0	0
Mir3473	0	0	NA	NA	NA	0	0	0	0	0	0	0	0	0
Mir3473c	0	0	NA	NA	microRNA 3473c	0	0	0	0	0	0	0	0	0
Mir3473d	0.560534	0	0	1	microRNA 3473d	1.022	0	0	0	0	0	0	0.340667	0
Mir3474	0	0	NA	NA	microRNA 3474	0	0	0	0	0	0	0	0	0
Mir3475	0	0	NA	NA	microRNA 3475	0	0	0	0	0	0	0	0	0
Mir34a	0	0	NA	NA	microRNA 34a	0	0	0	0	0	0	0	0	0
Mir34b	0	0	NA	NA	microRNA 34b	0	0	0	0	0	0	0	0	0
Mir34c	0	0	NA	NA	microRNA 34c	0	0	0	0	0	0	0	0	0
Mir350	0	0	NA	NA	microRNA 350	0	0	0	0	0	0	0	0	0
Mir351	0	0	NA	NA	microRNA 351	0	0	0	0	0	0	0	0	0
Mir3572	0	0	NA	NA	microRNA 3572	0	0	0	0	0	0	0	0	0
Mir362	0	0	NA	NA	microRNA 362	0	0	0	0	0	0	0	0	0
Mir363	0	0	NA	NA	microRNA 363	0	0	0	0	0	0	0	0	0
Mir365-1	0.699419	2.53563	3.62534	1	microRNA 365-1	0.476	0.529	0	0.575	1.531	2.635	2.121	0.335	1.7155
Mir365-2	2.15212	1.77258	0.82364	1	microRNA 365-2	0.742	0.412	1.663	0	1.192	1.026	1.652	0.939	0.9675
Mir367	0	0	NA	NA	microRNA 367	0	0	0	0	0	0	0	0	0
Mir369	0	0	NA	NA	microRNA 369	0	0	0	0	0	0	0	0	0
Mir370	0	0	NA	NA	microRNA 370	0	0	0	0	0	0	0	0	0
Mir374	0.280267	0	0	1	NA	0.437	0	0	0	0	0	0	0.145667	0
Mir374c	0	0	NA	NA	microRNA 374c	0	0	0	0	0	0	0	0	0
Mir375	0	0	NA	NA	microRNA 375	0	0	0	0	0	0	0	0	0
Mir376a	0	0	NA	NA	microRNA 376a	0	0	0	0	0	0	0	0	0
Mir376b	0	0	NA	NA	microRNA 376b	0	0	0	0	0	0	0	0	0
Mir376c	0	0	NA	NA	microRNA 376c	0	0	0	0	0	0	0	0	0
Mir377	0	0	NA	NA	microRNA 377	0	0	0	0	0	0	0	0	0
Mir378b	0	0.825111	Inf	1	microRNA 378b	0	0	0	0.544	1.449	0	0	0	0.49825
Mir379	0	0	NA	NA	microRNA 379	0	0	0	0	0	0	0	0	0
Mir380	0	0	NA	NA	microRNA 380	0	0	0	0	0	0	0	0	0
Mir381	0	0	NA	NA	microRNA 381	0	0	0	0	0	0	0	0	0
Mir382	0	0.217613	Inf	1	microRNA 382	0	0	0	0	0	0	0.808	0	0.202
Mir383	0	0	NA	NA	microRNA 383	0	0	0	0	0	0	0	0	0
Mir384	0	0	NA	NA	microRNA 384	0	0	0	0	0	0	0	0	0
Mir3960	0.560534	9.22959	16.4657	0.815562	microRNA 3960	1.133	0	0	5.471	5.462	13.318	4.203	0.377667	7.1135
Mir3966	0	0.26442	Inf	1	microRNA 3966	0	0	0	0	0	0.674	0	0	0.1685
Mir3967	0	0	NA	NA	microRNA 3967	0	0	0	0	0	0	0	0	0
Mir3968	0	0	NA	NA	microRNA 3968	0	0	0	0	0	0	0	0	0
Mir3969	0	0	NA	NA	microRNA 3969	0	0	0	0	0	0	0	0	0
Mir3971	0	0	NA	NA	microRNA 3971	0	0	0	0	0	0	0	0	0
Mir409	0	0	NA	NA	microRNA 409	0	0	0	0	0	0	0	0	0
Mir410	0	0	NA	NA	microRNA 410	0	0	0	0	0	0	0	0	0
Mir411	0	0	NA	NA	microRNA 411	0	0	0	0	0	0	0	0	0
Mir412	0	0	NA	NA	microRNA 412	0	0	0	0	0	0	0	0	0
Mir421	0	1.13786	Inf	1	microRNA 421	0	0	0	1.972	0	0	1.616	0	0.897
Mir423	0.560534	0	0	1	microRNA 423	0.762	0	0	0	0	0	0	0.254	0
Mir425	1.00537	0	0	1	microRNA 425	0	0.542	1.093	0	0	0	0	0.545	0
Mir429	0	0	NA	NA	microRNA 429	0	0	0	0	0	0	0	0	0
Mir431	0	0	NA	NA	microRNA 431	0	0	0	0	0	0	0	0	0
Mir432	0	0	NA	NA	microRNA 432	0	0	0	0	0	0	0	0	0
Mir433	0	0	NA	NA	microRNA 433	0	0	0	0	0	0	0	0	0
Mir434	0	0	NA	NA	microRNA 434	0	0	0	0	0	0	0	0	0
Mir448	0	0	NA	NA	microRNA 448	0	0	0	0	0	0	0	0	0
Mir449a	0	0	NA	NA	microRNA 449a	0	0	0	0	0	0	0	0	0
Mir449b	0	0	NA	NA	microRNA 449b	0	0	0	0	0	0	0	0	0
Mir449c	0	0	NA	NA	microRNA 449c	0	0	0	0	0	0	0	0	0
Mir450-1	0	0	NA	NA	microRNA 450-1	0	0	0	0	0	0	0	0	0
Mir450-2	0	0	NA	NA	microRNA 450-2	0	0	0	0	0	0	0	0	0
Mir450b	0	0.435226	Inf	1	microRNA 450b	0	0	0	0	0	0	1.499	0	0.37475
Mir451	1.1596	0.652839	0.562988	1	NA	0.574	0	1.931	0	0	0	2.557	0.835	0.63925
Mir452	0	0	NA	NA	microRNA 452	0	0	0	0	0	0	0	0	0
Mir453	0	0	NA	NA	microRNA 453	0	0	0	0	0	0	0	0	0
Mir455	0	0	NA	NA	microRNA 455	0	0	0	0	0	0	0	0	0
Mir463	0	0	NA	NA	microRNA 463	0	0	0	0	0	0	0	0	0
Mir465	0	0	NA	NA	microRNA 465	0	0	0	0	0	0	0	0	0
Mir465b-1	0	0	NA	NA	microRNA 465b-1	0	0	0	0	0	0	0	0	0
Mir465b-2	0	0	NA	NA	microRNA 465b-2	0	0	0	0	0	0	0	0	0
Mir465c-1	0	0	NA	NA	microRNA 465c-1	0	0	0	0	0	0	0	0	0
Mir465c-2	0	0	NA	NA	microRNA 465c-2	0	0	0	0	0	0	0	0	0
Mir466	0	0	NA	NA	microRNA 466	0	0	0	0	0	0	0	0	0
Mir4660	0	0	NA	NA	NA	0	0	0	0	0	0	0	0	0
Mir466g	0	0	NA	NA	microRNA 466g	0	0	0	0	0	0	0	0	0
Mir466i	0	3.55114	Inf	1	microRNA 466i	0	0	0	2.489	2.209	0.95	1.02	0	1.667
Mir467a-1	0	0	NA	NA	microRNA 467a-1	0	0	0	0	0	0	0	0	0
Mir467a-10	0	0	NA	NA	microRNA 467a-10	0	0	0	0	0	0	0	0	0
Mir467a-2	0	0	NA	NA	microRNA 467a-2	0	0	0	0	0	0	0	0	0
Mir467a-3	0	0	NA	NA	microRNA 467a-3	0	0	0	0	0	0	0	0	0
Mir467a-4	0	0	NA	NA	microRNA 467a-4	0	0	0	0	0	0	0	0	0
Mir467a-5	0	0	NA	NA	microRNA 467a-5	0	0	0	0	0	0	0	0	0
Mir467a-6	0	0	NA	NA	microRNA 467a-6	0	0	0	0	0	0	0	0	0
Mir467a-7	0	0	NA	NA	microRNA 467a-7	0	0	0	0	0	0	0	0	0
Mir467a-8	0	0	NA	NA	microRNA 467a-8	0	0	0	0	0	0	0	0	0
Mir467a-9	0	0	NA	NA	microRNA 467a-9	0	0	0	0	0	0	0	0	0
Mir467b	0	0	NA	NA	microRNA 467b	0	0	0	0	0	0	0	0	0
Mir467d	0	0	NA	NA	microRNA 467d	0	0	0	0	0	0	0	0	0
Mir467f	0	1.41671	Inf	1	microRNA 467f	0	0	0	0.837	0.557	0	1.542	0	0.734
Mir468	0	0	NA	NA	microRNA 468	0	0	0	0	0	0	0	0	0
Mir470	0	0	NA	NA	microRNA 470	0	0	0	0	0	0	0	0	0
Mir471	0	0	NA	NA	microRNA 471	0	0	0	0	0	0	0	0	0
Mir483	0	0	NA	NA	microRNA 483	0	0	0	0	0	0	0	0	0
Mir484	0	0	NA	NA	microRNA 484	0	0	0	0	0	0	0	0	0
Mir485	0	0	NA	NA	microRNA 485	0	0	0	0	0	0	0	0	0
Mir486	0	1.05932	Inf	1	microRNA 486	0	0	0	0.785	1.044	0	0	0	0.45725
Mir487b	0	0	NA	NA	microRNA 487b	0	0	0	0	0	0	0	0	0
Mir488	0	0	NA	NA	microRNA 488	0	0	0	0	0	0	0	0	0
Mir489	0	0	NA	NA	microRNA 489	0	0	0	0	0	0	0	0	0
Mir490	0	0	NA	NA	microRNA 490	0	0	0	0	0	0	0	0	0
Mir491	0	0	NA	NA	microRNA 491	0	0	0	0	0	0	0	0	0
Mir493	0	0	NA	NA	microRNA 493	0	0	0	0	0	0	0	0	0
Mir494	0	0	NA	NA	microRNA 494	0	0	0	0	0	0	0	0	0
Mir495	0	0	NA	NA	microRNA 495	0	0	0	0	0	0	0	0	0
Mir496	0	0	NA	NA	NA	0	0	0	0	0	0	0	0	0
Mir497	0	0	NA	NA	microRNA 497	0	0	0	0	0	0	0	0	0
Mir499	0	0	NA	NA	microRNA 499	0	0	0	0	0	0	0	0	0
Mir500	0	0	NA	NA	microRNA 500	0	0	0	0	0	0	0	0	0
Mir501	0	0	NA	NA	microRNA 501	0	0	0	0	0	0	0	0	0
Mir503	0	0	NA	NA	microRNA 503	0	0	0	0	0	0	0	0	0
Mir504	0	0	NA	NA	microRNA 504	0	0	0	0	0	0	0	0	0
Mir5046	0	0	NA	NA	microRNA 5046	0	0	0	0	0	0	0	0	0
Mir505	0	0	NA	NA	microRNA 505	0	0	0	0	0	0	0	0	0
Mir509	0	0	NA	NA	microRNA 509	0	0	0	0	0	0	0	0	0
Mir5098	0	0	NA	NA	microRNA 5098	0	0	0	0	0	0	0	0	0
Mir5100	0	1.33735	Inf	1	microRNA 5100	0	0	0	0	2.073	1.784	0.957	0	1.2035
Mir5103	0	0.295449	Inf	1	microRNA 5103	0	0	0	0	0.842	0	0	0	0.2105
Mir5104	0	0	NA	NA	microRNA 5104	0	0	0	0	0	0	0	0	0
Mir5106	0	0	NA	NA	microRNA 5106	0	0	0	0	0	0	0	0	0
Mir5107	0.992529	1.21488	1.22402	1	microRNA 5107	0.471	0.523	0.528	1.137	0	1.303	0.699	0.507333	0.78475
Mir5108	0	0	NA	NA	microRNA 5108	0	0	0	0	0	0	0	0	0
Mir5109	4.61067	110.181	23.8969	7.93154e-11	NA	0	5.124	0	50.103	49.853	57.392	111.357	1.708	67.1762
Mir511	0	0	NA	NA	microRNA 511	0	0	0	0	0	0	0	0	0
Mir5112	0	0	NA	NA	microRNA 5112	0	0	0	0	0	0	0	0	0
Mir5114	0	0	NA	NA	microRNA 5114	0	0	0	0	0	0	0	0	0
Mir5116	0	0	NA	NA	microRNA 5116	0	0	0	0	0	0	0	0	0
Mir5117	0	0	NA	NA	NA	0	0	0	0	0	0	0	0	0
Mir5119	0	0.435226	Inf	1	microRNA 5119	0	0	0	0	0	0	2.145	0	0.53625
Mir5121	0	0	NA	NA	microRNA 5121	0	0	0	0	0	0	0	0	0
Mir5122	0	0	NA	NA	microRNA 5122	0	0	0	0	0	0	0	0	0
Mir5123	0	0	NA	NA	microRNA 5123	0	0	0	0	0	0	0	0	0
Mir5126	0	0	NA	NA	microRNA 5126	0	0	0	0	0	0	0	0	0
Mir5127	0	0	NA	NA	microRNA 5127	0	0	0	0	0	0	0	0	0
Mir5128	0	0	NA	NA	microRNA 5128	0	0	0	0	0	0	0	0	0
Mir5129	0	0	NA	NA	microRNA 5129	0	0	0	0	0	0	0	0	0
Mir5130	0	0	NA	NA	microRNA 5130	0	0	0	0	0	0	0	0	0
Mir5132	0	0	NA	NA	microRNA 5132	0	0	0	0	0	0	0	0	0
Mir5133	0.29311	0.903651	3.08298	1	microRNA 5133	0	0	0.602	1.298	0	0	1.595	0.200667	0.72325
Mir5134	0	0	NA	NA	microRNA 5134	0	0	0	0	0	0	0	0	0
Mir5135	0	0	NA	NA	microRNA 5135	0	0	0	0	0	0	0	0	0
Mir5136	0	0	NA	NA	microRNA 5136	0	0	0	0	0	0	0	0	0
Mir532	0	0	NA	NA	microRNA 532	0	0	0	0	0	0	0	0	0
Mir539	0	0	NA	NA	microRNA 539	0	0	0	0	0	0	0	0	0
Mir540	0	0	NA	NA	microRNA 540	0	0	0	0	0	0	0	0	0
Mir541	0	0	NA	NA	microRNA 541	0	0	0	0	0	0	0	0	0
Mir542	0	0	NA	NA	microRNA 542	0	0	0	0	0	0	0	0	0
Mir543	0	0	NA	NA	microRNA 543	0	0	0	0	0	0	0	0	0
Mir546	0	0	NA	NA	microRNA 546	0	0	0	0	0	0	0	0	0
Mir547	0	0	NA	NA	microRNA 547	0	0	0	0	0	0	0	0	0
Mir551b	0	0	NA	NA	microRNA 551b	0	0	0	0	0	0	0	0	0
Mir568	3.80305	19.5545	5.14181	0.65483	microRNA 568	1.996	2.773	1.119	15.062	13.634	12.423	13.331	1.96267	13.6125
Mir574	0	0	NA	NA	microRNA 574	0	0	0	0	0	0	0	0	0
Mir582	0	0	NA	NA	microRNA 582	0	0	0	0	0	0	0	0	0
Mir592	0	0	NA	NA	microRNA 592	0	0	0	0	0	0	0	0	0
Mir598	0	0	NA	NA	microRNA 598	0	0	0	0	0	0	0	0	0
Mir599	0	0	NA	NA	microRNA 599	0	0	0	0	0	0	0	0	0
Mir615	0	0	NA	NA	microRNA 615	0	0	0	0	0	0	0	0	0
Mir653	0	0	NA	NA	microRNA 653	0	0	0	0	0	0	0	0	0
Mir654	0	0	NA	NA	microRNA 654	0	0	0	0	0	0	0	0	0
Mir664	0	0	NA	NA	microRNA 664	0	0	0	0	0	0	0	0	0
Mir665	0	0	NA	NA	microRNA 665	0	0	0	0	0	0	0	0	0
Mir666	0	0	NA	NA	microRNA 666	0	0	0	0	0	0	0	0	0
Mir667	0	0	NA	NA	microRNA 667	0	0	0	0	0	0	0	0	0
Mir668	0	0	NA	NA	microRNA 668	0	0	0	0	0	0	0	0	0
Mir669a-1	0	0	NA	NA	microRNA 669a-1	0	0	0	0	0	0	0	0	0
Mir669a-10	0	0	NA	NA	microRNA 669a-10	0	0	0	0	0	0	0	0	0
Mir669a-11	0	0	NA	NA	microRNA 669a-11	0	0	0	0	0	0	0	0	0
Mir669a-12	0	0	NA	NA	microRNA 669a-12	0	0	0	0	0	0	0	0	0
Mir669a-2	0	0	NA	NA	microRNA 669a-2	0	0	0	0	0	0	0	0	0
Mir669a-3	0	0	NA	NA	microRNA 669a-3	0	0	0	0	0	0	0	0	0
Mir669a-4	0	0	NA	NA	microRNA 669a-4	0	0	0	0	0	0	0	0	0
Mir669a-5	0	0	NA	NA	microRNA 669a-5	0	0	0	0	0	0	0	0	0
Mir669a-6	0	0	NA	NA	microRNA 669a-6	0	0	0	0	0	0	0	0	0
Mir669a-7	0	0	NA	NA	microRNA 669a-7	0	0	0	0	0	0	0	0	0
Mir669a-8	0	0	NA	NA	microRNA 669a-8	0	0	0	0	0	0	0	0	0
Mir669a-9	0	0	NA	NA	microRNA 4669a-9	0	0	0	0	0	0	0	0	0
Mir669b	0	0	NA	NA	microRNA 669b	0	0	0	0	0	0	0	0	0
Mir669c	0	0	NA	NA	microRNA 669c	0	0	0	0	0	0	0	0	0
Mir669e	0	0	NA	NA	microRNA 669e	0	0	0	0	0	0	0	0	0
Mir669g	0	0	NA	NA	microRNA 669g	0	0	0	0	0	0	0	0	0
Mir669h	0	0	NA	NA	microRNA 669h	0	0	0	0	0	0	0	0	0
Mir669i	0	0	NA	NA	microRNA 669i	0	0	0	0	0	0	0	0	0
Mir669j	0	0	NA	NA	microRNA 669j	0	0	0	0	0	0	0	0	0
Mir669k	0	0	NA	NA	microRNA 669k	0	0	0	0	0	0	0	0	0
Mir669m-1	0	0	NA	NA	microRNA 669m-1	0	0	0	0	0	0	0	0	0
Mir669m-2	0	0	NA	NA	microRNA 669m-2	0	0	0	0	0	0	0	0	0
Mir669p-1	0	0	NA	NA	microRNA 669p-1	0	0	0	0	0	0	0	0	0
Mir669p-2	0	0	NA	NA	microRNA 669p-2	0	0	0	0	0	0	0	0	0
Mir670	0	0	NA	NA	microRNA 670	0	0	0	0	0	0	0	0	0
Mir671	0	0	NA	NA	microRNA 671	0	0	0	0	0	0	0	0	0
Mir672	0	0	NA	NA	microRNA 672	0	0	0	0	0	0	0	0	0
Mir673	0	0	NA	NA	microRNA 673	0	0	0	0	0	0	0	0	0
Mir674	0	0	NA	NA	microRNA 674	0	0	0	0	0	0	0	0	0
Mir675	0	0	NA	NA	microRNA 675	0	0	0	0	0	0	0	0	0
Mir676	0	0	NA	NA	microRNA 676	0	0	0	0	0	0	0	0	0
Mir677	2.54559	3.75215	1.47398	1	microRNA 677	2.122	1.179	1.189	3.203	3.411	1.468	3.15	1.49667	2.808
Mir678	0	0	NA	NA	microRNA 678	0	0	0	0	0	0	0	0	0
Mir679	0	0	NA	NA	microRNA 679	0	0	0	0	0	0	0	0	0
Mir680-1	0	0	NA	NA	microRNA 680-1	0	0	0	0	0	0	0	0	0
Mir680-2	0	0	NA	NA	microRNA 680-2	0	0	0	0	0	0	0	0	0
Mir680-3	0	0	NA	NA	microRNA 680-3	0	0	0	0	0	0	0	0	0
Mir681	0	0	NA	NA	microRNA 681	0	0	0	0	0	0	0	0	0
Mir682	84.6383	56.9257	0.672576	1	microRNA 682	61.347	41.297	14.53	33.391	25.697	34.663	46.177	39.058	34.982
Mir683-1	0	0	NA	NA	microRNA 683-1	0	0	0	0	0	0	0	0	0
Mir683-2	0	0	NA	NA	microRNA 683-2	0	0	0	0	0	0	0	0	0
Mir684-1	2.43239	4.9194	2.02245	1	microRNA 684-1	1.462	0.542	2.185	3.531	2.35	3.37	4.34	1.39633	3.39775
Mir684-2	0	0	NA	NA	microRNA 684-2	0	0	0	0	0	0	0	0	0
Mir686	0	0	NA	NA	microRNA 686	0	0	0	0	0	0	0	0	0
Mir687	0	0	NA	NA	microRNA 687	0	0	0	0	0	0	0	0	0
Mir688	0.419152	1.97506	4.71203	1	microRNA 688	0	0.613	0	0	3.546	2.288	0	0.204333	1.4585
Mir690	0	0	NA	NA	microRNA 690	0	0	0	0	0	0	0	0	0
Mir691	0	0	NA	NA	microRNA 691	0	0	0	0	0	0	0	0	0
Mir692-1	0	0	NA	NA	microRNA 692-1	0	0	0	0	0	0	0	0	0
Mir693	0	0	NA	NA	microRNA 693	0	0	0	0	0	0	0	0	0
Mir694	0	0	NA	NA	microRNA 694	0	0	0	0	0	0	0	0	0
Mir695	0	0	NA	NA	microRNA 695	0	0	0	0	0	0	0	0	0
Mir697	1.84617	1.38868	0.752192	1	microRNA 697	1.143	0.423	0.854	2.3	0	0	0.566	0.806667	0.7165
Mir698	0	0	NA	NA	microRNA 698	0	0	0	0	0	0	0	0	0
Mir7-1	2.1136	5.78997	2.73939	1	microRNA 7-1	1.922	0.427	0.431	2.786	4.326	1.596	3.995	0.926667	3.17575
Mir7-2	0	0	NA	NA	microRNA 7-2	0	0	0	0	0	0	0	0	0
Mir700	0	0.528839	Inf	1	microRNA 700	0	0	0	0	0	1.449	0	0	0.36225
Mir701	0	0	NA	NA	microRNA 701	0	0	0	0	0	0	0	0	0
Mir702	0	0	NA	NA	microRNA 702	0	0	0	0	0	0	0	0	0
Mir703	23.3096	20.7192	0.888867	1	microRNA 703	9.524	14.397	2.99	4.141	8.574	11.067	23.188	8.97033	11.7425
Mir704	0	0	NA	NA	microRNA 704	0	0	0	0	0	0	0	0	0
Mir705	0	0	NA	NA	microRNA 705	0	0	0	0	0	0	0	0	0
Mir706	0	0	NA	NA	microRNA 706	0	0	0	0	0	0	0	0	0
Mir707	15.0857	7.19061	0.476651	1	microRNA 707	10.76	6.295	12.063	4.787	4.552	6.267	7.566	9.706	5.793
Mir708	0	0	NA	NA	microRNA 708	0	0	0	0	0	0	0	0	0
Mir709	0	0	NA	NA	microRNA 709	0	0	0	0	0	0	0	0	0
Mir710	0	0	NA	NA	microRNA 710	0	0	0	0	0	0	0	0	0
Mir711	0	0	NA	NA	microRNA 711	0	0	0	0	0	0	0	0	0
Mir713	0	0	NA	NA	microRNA 713	0	0	0	0	0	0	0	0	0
Mir717	0	0	NA	NA	microRNA 717	0	0	0	0	0	0	0	0	0
Mir718	0	0	NA	NA	microRNA 718	0	0	0	0	0	0	0	0	0
Mir719	0	0	NA	NA	microRNA 719	0	0	0	0	0	0	0	0	0
Mir720	0	0	NA	NA	NA	0	0	0	0	0	0	0	0	0
Mir721	0	0	NA	NA	microRNA 721	0	0	0	0	0	0	0	0	0
Mir741	0	0	NA	NA	microRNA 741	0	0	0	0	0	0	0	0	0
Mir742	0	0	NA	NA	microRNA 742	0	0	0	0	0	0	0	0	0
Mir743	0	0	NA	NA	microRNA 743	0	0	0	0	0	0	0	0	0
Mir743b	0	0	NA	NA	microRNA 743b	0	0	0	0	0	0	0	0	0
Mir744	0	0	NA	NA	microRNA 744	0	0	0	0	0	0	0	0	0
Mir758	0	0	NA	NA	microRNA 758	0	0	0	0	0	0	0	0	0
Mir759	0	0	NA	NA	microRNA 759	0	0	0	0	0	0	0	0	0
Mir760	0	1.2323	Inf	1	microRNA 760	0	0	0	1.687	0.561	0	0	0	0.562
Mir761	5.09118	6.30151	1.23773	1	microRNA 761	4.354	2.42	2.441	2.629	8.749	3.764	4.04	3.07167	4.7955
Mir762	0	0	NA	NA	microRNA 762	0	0	0	0	0	0	0	0	0
Mir763	0	0	NA	NA	microRNA 763	0	0	0	0	0	0	0	0	0
Mir764	0	0	NA	NA	microRNA 764	0	0	0	0	0	0	0	0	0
Mir767	0	0	NA	NA	microRNA 767	0	0	0	0	0	0	0	0	0
Mir770	0	0	NA	NA	microRNA 770	0	0	0	0	0	0	0	0	0
Mir7b	0	0	NA	NA	microRNA 7b	0	0	0	0	0	0	0	0	0
Mir802	0	0	NA	NA	microRNA 802	0	0	0	0	0	0	0	0	0
Mir804	0	0	NA	NA	microRNA 804	0	0	0	0	0	0	0	0	0
Mir871	0	0	NA	NA	microRNA 871	0	0	0	0	0	0	0	0	0
Mir872	0	0	NA	NA	microRNA 872	0	0	0	0	0	0	0	0	0
Mir873	0	0	NA	NA	NA	0	0	0	0	0	0	0	0	0
Mir874	0.280267	0.590899	2.10834	1	microRNA 874	0.544	0	0	0	1.75	0	0	0.181333	0.4375
Mir875	0	0	NA	NA	microRNA 875	0	0	0	0	0	0	0	0	0
Mir876	0	0	NA	NA	microRNA 876	0	0	0	0	0	0	0	0	0
Mir877	0	0	NA	NA	microRNA 877	0	0	0	0	0	0	0	0	0
Mir878	0	0	NA	NA	microRNA 878	0	0	0	0	0	0	0	0	0
Mir879	0	0	NA	NA	microRNA 879	0	0	0	0	0	0	0	0	0
Mir880	0	0	NA	NA	microRNA 880	0	0	0	0	0	0	0	0	0
Mir881	0	0	NA	NA	microRNA 881	0	0	0	0	0	0	0	0	0
Mir882	0	0	NA	NA	microRNA 882	0	0	0	0	0	0	0	0	0
Mir883a	0	0	NA	NA	microRNA 883a	0	0	0	0	0	0	0	0	0
Mir883b	0	0	NA	NA	microRNA 883b	0	0	0	0	0	0	0	0	0
Mir9-1	0	0	NA	NA	microRNA 9-1	0	0	0	0	0	0	0	0	0
Mir9-2	0	0	NA	NA	microRNA 9-2	0	0	0	0	0	0	0	0	0
Mir9-3	0	0	NA	NA	microRNA 9-3	0	0	0	0	0	0	0	0	0
Mir92-1	0	0	NA	NA	microRNA 92-1	0	0	0	0	0	0	0	0	0
Mir92-2	0	0	NA	NA	microRNA 92-2	0	0	0	0	0	0	0	0	0
Mir92b	0	0	NA	NA	microRNA 92b	0	0	0	0	0	0	0	0	0
Mir93	0	0	NA	NA	microRNA 93	0	0	0	0	0	0	0	0	0
Mir96	0	0	NA	NA	microRNA 96	0	0	0	0	0	0	0	0	0
Mir98	0	0	NA	NA	microRNA 98	0	0	0	0	0	0	0	0	0
Mir99a	0.419152	2.05811	4.91019	1	microRNA 99a	0	0.706	0	4.601	0	0	2.828	0.235333	1.85725
Mir99b	0	0	NA	NA	microRNA 99b	0	0	0	0	0	0	0	0	0
Mirg	15.1964	55.6642	3.66299	0.891834	miRNA containing gene	0.545	0.463	0.611	1.433	0.825	1.907	6.759	0.539667	2.731
Mirlet7a-1	0.29311	0.217613	0.742429	1	microRNA let7a-1	0	0	0.495	0	0	0	0.655	0.165	0.16375
Mirlet7a-2	0.29311	0	0	1	microRNA let7a-2	0	0	0.484	0	0	0	0	0.161333	0
Mirlet7b	1.1596	6.65186	5.73636	1	microRNA let7b	0.487	0	1.639	7.65	1.567	2.696	6.51	0.708667	4.60575
Mirlet7c-1	0	0.217613	Inf	1	microRNA let7c-1	0	0	0	0	0	0	0.655	0	0.16375
Mirlet7c-2	1.25995	2.13214	1.69223	1	microRNA let7c-2	1.31	0.485	0	1.054	0	1.812	2.592	0.598333	1.3645
Mirlet7d	3.66666	5.77407	1.57475	1	microRNA let7d	3.224	0.896	0.903	2.92	2.591	1.672	6.58	1.67433	3.44075
Mirlet7e	0	0.528839	Inf	1	microRNA let7e	0	0	0	0	0	1.233	0	0	0.30825
Mirlet7f-1	0.280267	2.16328	7.71866	1	microRNA let7f-1	0.466	0	0	1.125	3.743	0	0.691	0.155333	1.38975
Mirlet7f-2	0	0	NA	NA	microRNA let7f-2	0	0	0	0	0	0	0	0	0
Mirlet7g	0	0	NA	NA	microRNA let7g	0	0	0	0	0	0	0	0	0
Mirlet7i	0	0.964888	Inf	1	microRNA let7i	0	0	0	0.588	0.783	0	1.447	0	0.7045
Mis12	214.112	244.282	1.14091	1	MIS12 kinetochore complex component	3.163	2.49	5.413	4.295	4.282	4.543	8.245	3.68867	5.34125
Mis18bp1	19.7749	22.6515	1.14547	1	MIS18 binding protein 1	0.094	0.023	0.653	0.201	0.184	0.129	0.941	0.256667	0.36375
Mitd1	63.9272	91.2985	1.42816	1	MIT, microtubule interacting and transport, domain containing 1	2.407	1.771	3.155	3.235	3.924	3.002	8.003	2.44433	4.541
Mitf	340.919	434.084	1.27328	1	melanogenesis associated transcription factor	3.141	1.84	4.508	4.837	5.101	4.848	4.795	3.163	4.89525
Mixl1	0	0	NA	NA	Mix1 homeobox-like 1 (Xenopus laevis)	0	0	0	0	0	0	0	0	0
Mki67	852.783	327.842	0.384438	1	antigen identified by monoclonal antibody Ki 67	1.142	0.166	12.084	1.114	1.068	1.132	5.001	4.464	2.07875
Mki67ip	573.439	476.812	0.831495	1	NA	284.543	231.966	279.542	249.502	268.799	252.757	366.421	265.35	284.37
Mkks	857.748	960.42	1.1197	1	McKusick-Kaufman syndrome	12.463	12.354	11.771	17.866	16.163	18.4	17.88	12.196	17.5772
Mkl1	1326.12	914.615	0.689693	0.696009	NA	17.326	9.484	13.4	10.696	13.673	11.281	10.155	13.4033	11.4512
Mkl2	2041.46	1741.98	0.853301	1	NA	11.981	7.007	13.379	12.794	12.027	10.118	10.091	10.789	11.2575
Mkln1	1665.45	1695.83	1.01824	1	muskelin 1, intracellular mediator containing kelch motifs	21.048	13.906	24.351	23.514	25.977	23.925	26.751	19.7683	25.0418
Mknk1	526.415	495.96	0.942145	1	MAP kinase-interacting serine/threonine kinase 1	10.037	7.002	10.231	10.07	10.699	10.103	12.332	9.09	10.801
Mknk2	6271.44	5883.78	0.938187	1	MAP kinase-interacting serine/threonine kinase 2	120.739	75.087	88.64	115.776	123.297	111.144	93.437	94.822	110.913
Mkrn1	584.932	438.852	0.750262	0.977796	makorin, ring finger protein, 1	10.704	6.091	11.586	6.67	7.872	7.601	14.01	9.46033	9.03825
Mkrn2	1265.04	1008.22	0.796988	1	makorin, ring finger protein, 2	32.455	23.476	21.547	26.948	29.668	26.459	20.866	25.826	25.9853
Mkrn3	10.64	18.4639	1.73533	1	makorin, ring finger protein, 3	0.214	0.165	0.203	0.457	0.159	0.523	0.586	0.194	0.43125
Mks1	51.8661	49.4107	0.952659	1	Meckel syndrome, type 1	0.967	1.016	0.986	0.956	1.498	0.754	1.801	0.989667	1.25225
Mkx	136.572	150.577	1.10254	1	mohawk homeobox	2.051	1.074	3.075	1.877	2.415	2.078	5.197	2.06667	2.89175
Mlana	3.57665	0.702637	0.196451	1	melan-A	0.18	0.3	0.605	0.326	0	0	0	0.361667	0.0815
Mlc1	1.00537	1.68412	1.67513	1	megalencephalic leukoencephalopathy with subcortical cysts 1 homolog (human)	0	0.02	0.04	0.108	0.029	0	0.027	0.02	0.041
Mlec	6813.22	6540.37	0.959953	1	malectin	51.649	51.811	53.228	67.099	59.418	56.434	77.019	52.2293	64.9925
Mlf1	9354.63	8585.89	0.917823	1	myeloid leukemia factor 1	425.945	389.889	263.685	466.086	498.837	436.796	288.064	359.84	422.446
Mlf1ip	15.0085	3.26783	0.217732	0.878134	NA	5.029	5.124	11.276	1.518	0.674	1.159	4.977	7.143	2.082
Mlf2	3396.45	2944.15	0.86683	1	myeloid leukemia factor 2	102.755	99.008	97.594	114.807	107.538	111.912	109.319	99.7857	110.894
Mlh1	203.034	169.55	0.835081	1	mutL homolog 1	4.163	2.777	3.968	3.713	3.604	3.544	4.469	3.636	3.8325
Mlh3	224.018	251.192	1.1213	1	mutL homolog 3	1.803	1.464	2.556	2.623	2.724	2.334	3.271	1.941	2.738
Mlkl	47.5938	58.6345	1.23198	1	mixed lineage kinase domain-like	0.93	0.761	2.359	1.536	1.376	1.252	4.394	1.35	2.1395
Mll1	1493.07	1883.92	1.26177	1	NA	701.511	357.731	1125.22	1064.81	1264.5	957.693	1142.81	728.153	1107.45
Mll2	1912.66	1974.42	1.03229	1	NA	1036.34	517.498	1208.37	1150.34	1246.99	1077.11	1154.63	920.738	1157.27
Mll3	1711.5	2073.32	1.2114	1	NA	727.493	474.645	1278.85	1306.21	1354.78	1006.39	1188.22	826.995	1213.9
Mll5	1396.06	1260.96	0.903226	1	NA	512.513	346.086	1189.11	656.396	798.314	656.819	879.037	682.57	747.641
Mllt1	1102.72	911.738	0.826807	1	myeloid/lymphoid or mixed-lineage leukemia; translocated to, 1	15.589	11.642	15.31	15.067	15.033	13.881	15.102	14.1803	14.7707
Mllt10	401.46	399.434	0.994953	1	myeloid/lymphoid or mixed-lineage leukemia; translocated to, 10	3.532	2.512	4.355	4.617	4.495	3.444	4.64	3.46633	4.299
Mllt11	961.776	1184.26	1.23132	1	myeloid/lymphoid or mixed-lineage leukemia; translocated to, 11	17.322	12.737	24.331	26.21	24.848	28.571	31.476	18.13	27.7763
Mllt3	2122.64	2170.95	1.02276	1	myeloid/lymphoid or mixed-lineage leukemia; translocated to, 3	16.058	13.764	17.484	20.935	23.482	22.289	13.306	15.7687	20.003
Mllt4	3261.53	3436.55	1.05366	1	NA	25.067	16.004	20.539	26.103	27.916	26.68	28.153	20.5367	27.213
Mllt6	2261.98	2356.1	1.04161	1	myeloid/lymphoid or mixed-lineage leukemia; translocated to, 6	18.944	10.854	13.764	19.616	20.217	18.144	17.423	14.5207	18.85
Mlph	597.892	82.4943	0.137975	0.87629	melanophilin	0.233	10.662	5.669	0.214	3.353	0.271	0.401	5.52133	1.05975
Mlst8	549.464	308.284	0.561064	0.306283	MTOR associated protein, LST8 homolog (S. cerevisiae)	9.524	6.073	7.127	5.008	5.37	5.428	5.677	7.57467	5.37075
Mlx	475.177	447.727	0.942233	1	MAX-like protein X	10.862	11.017	10.875	11.408	13.623	12.629	15.906	10.918	13.3915
Mlxip	3685.21	3615.14	0.980985	1	MLX interacting protein	26.907	15.924	21.194	29.198	29.817	25.142	18.938	21.3417	25.7737
Mlxipl	1416.19	1288.07	0.909534	1	MLX interacting protein-like	23.514	10.127	22.107	23.938	26.113	19.229	10.962	18.5827	20.0605
Mlycd	2416.63	1743.32	0.721387	0.948547	malonyl-CoA decarboxylase	72.545	44.123	42.607	51.546	54.503	54.089	29.702	53.0917	47.46
Mmaa	380.179	396.574	1.04312	1	methylmalonic aciduria (cobalamin deficiency) type A	6.911	5.688	5.77	8.417	7.895	8.299	7.924	6.123	8.13375
Mmab	1081.83	1021.02	0.943785	1	methylmalonic aciduria (cobalamin deficiency) cblB type homolog (human)	16.995	15.081	17.908	23.26	18.911	20.066	16.778	16.6613	19.7538
Mmachc	993.635	816.899	0.822132	1	methylmalonic aciduria cblC type, with homocystinuria	29.729	15.799	27.694	26.613	25.638	26.768	18.496	24.4073	24.3788
Mmadhc	2121.77	2275.15	1.07229	1	methylmalonic aciduria (cobalamin deficiency) cblD type, with homocystinuria	93.121	72.465	55.266	99.827	102.03	105.809	98.54	73.6173	101.552
Mmd	428.397	414.204	0.96687	1	monocyte to macrophage differentiation-associated	6.408	5.255	11.288	8.726	8.913	8.996	9.933	7.65033	9.142
Mmd2	6.42819	3.67361	0.571484	1	monocyte to macrophage differentiation-associated 2	0.097	0.108	0.218	0.094	0.188	0.054	0.058	0.141	0.0985
Mme	184.154	158.809	0.862368	1	membrane metallo endopeptidase	0.745	1.373	1.825	1.058	1.314	1.465	2.125	1.31433	1.4905
Mmel1	1.17244	8.45998	7.21571	0.953439	membrane metallo-endopeptidase-like 1	0	0	0.063	0.034	0.023	0.215	0.462	0.021	0.1835
Mmgt1	1457.31	1493.09	1.02455	1	membrane magnesium transporter 1	17.242	13.741	18.836	22.073	24.258	19.626	19.205	16.6063	21.2905
Mmgt2	223.601	162.909	0.728569	1	membrane magnesium transporter 2	4.113	6.721	4.91	3.625	4.36	4.244	8.911	5.248	5.285
Mmp10	0	0.870452	Inf	1	matrix metallopeptidase 10	0	0	0	0	0	0	0.143	0	0.03575
Mmp11	123.82	190.299	1.5369	1	matrix metallopeptidase 11	3.438	1.611	2.792	3.097	3.466	3.522	11.09	2.61367	5.29375
Mmp12	2.43239	39.5152	16.2454	0.927206	matrix metallopeptidase 12	0.035	0.013	0.052	0.182	0.075	0.385	2.288	0.0333333	0.7325
Mmp13	806.118	1708.56	2.11949	1	matrix metallopeptidase 13	21.039	0.052	25.494	23.014	22.431	16.107	102.341	15.5283	40.9733
Mmp14	1434.84	3208.71	2.23628	1	matrix metallopeptidase 14 (membrane-inserted)	37.164	6.629	38.818	26.052	37.211	40.382	218.083	27.537	80.432
Mmp15	1690.08	1564.81	0.925879	1	matrix metallopeptidase 15	20.323	17.355	16.343	22.644	21.378	23.289	17.174	18.007	21.1212
Mmp16	24.4856	79.5562	3.2491	1	matrix metallopeptidase 16	0.366	0.03	0.42	0.243	0.514	0.493	3.351	0.272	1.15025
Mmp17	65.4062	70.6246	1.07978	1	matrix metallopeptidase 17	0.958	0.732	0.913	0.723	1.348	0.978	1.849	0.867667	1.2245
Mmp19	109.92	155.148	1.41146	1	matrix metallopeptidase 19	1.67	0.565	2.483	1.228	1.07	1.859	7.421	1.57267	2.8945
Mmp1a	0	0	NA	NA	matrix metallopeptidase 1a (interstitial collagenase)	0	0	0	0	0	0	0	0	0
Mmp1b	0	0	NA	NA	matrix metallopeptidase 1b (interstitial collagenase)	0	0	0	0	0	0	0	0	0
Mmp2	3956.28	5997.48	1.51594	1	matrix metallopeptidase 2	95.586	17.906	79.349	45.356	64.92	88.856	304.148	64.2803	125.82
Mmp20	0	0	NA	NA	matrix metallopeptidase 20 (enamelysin)	0	0	0	0	0	0	0	0	0
Mmp21	0.29311	0.26442	0.902118	1	matrix metallopeptidase 21	0	0	0.025	0	0	0.031	0	0.00833333	0.00775
Mmp23	78.1997	158.766	2.03026	1	matrix metallopeptidase 23	3.865	1.098	2.965	3.229	4.205	4.181	16.48	2.64267	7.02375
Mmp24	0.29311	1.65093	5.63245	1	matrix metallopeptidase 24	0	0	0.011	0.035	0.016	0	0.043	0.00366667	0.0235
Mmp25	26.5139	8.53629	0.321956	1	matrix metallopeptidase 25	0.074	0.055	1.097	0.239	0.119	0.069	0.166	0.408667	0.14825
Mmp27	3.22967	1.81874	0.563135	1	matrix metallopeptidase 27	0.076	0.14	0.028	0	0.04	0	0.262	0.0813333	0.0755
Mmp28	72.4847	76.254	1.052	1	matrix metallopeptidase 28 (epilysin)	2.205	0.964	1.256	1.746	2.469	1.5	2.039	1.475	1.9385
Mmp3	43.0172	83.975	1.95213	1	matrix metallopeptidase 3	0.602	0.772	2.051	0.783	1.005	1.057	9.589	1.14167	3.1085
Mmp7	0	0	NA	NA	matrix metallopeptidase 7	0	0	0	0	0	0	0	0	0
Mmp8	202.594	14.3022	0.0705952	0.953439	matrix metallopeptidase 8	1.038	0.038	12.017	0.308	0.082	0.165	0.935	4.36433	0.3725
Mmp9	1381.87	1140.78	0.82553	1	matrix metallopeptidase 9	19.75	0.555	47.527	14.054	12.683	10.75	53.817	22.6107	22.826
Mmrn1	204.424	190.147	0.930162	1	multimerin 1	1.065	0.201	5.625	1.547	1.436	1.773	5.546	2.297	2.5755
Mmrn2	1002.75	916.718	0.914203	1	multimerin 2	14.121	9.16	12.434	11.956	13.863	14.533	14.349	11.905	13.6753
Mms19	511.357	420.352	0.822032	1	MMS19 cytosolic iron-sulfur assembly component	6.995	5.444	5.161	6.256	5.783	5.078	7.924	5.86667	6.26025
Mms22l	29.1476	23.6942	0.812904	1	MMS22-like, DNA repair protein	0.215	0.156	0.586	0.18	0.255	0.155	0.748	0.319	0.3345
Mn1	1828.21	1515.4	0.828898	1	meningioma 1	21.746	8.017	12.93	11.69	16.452	15.841	13.924	14.231	14.4767
Mnat1	341.322	373.261	1.09357	1	menage a trois 1	6.554	5.375	6.992	7.351	9.919	8.051	9.803	6.307	8.781
Mnd1	12.7333	16.2036	1.27254	1	meiotic nuclear divisions 1	0.475	0.845	0.586	0.975	0.917	1.183	1.27	0.635333	1.08625
Mnda	18.7701	25.7257	1.37057	1	NA	0.48	0.253	0.935	0.824	0.406	0.42	2.289	0.556	0.98475
Mndal	125.29	302.342	2.41314	0.50884	myeloid nuclear differentiation antigen like	2.469	1.943	5.022	8.285	6.112	6.347	18.164	3.14467	9.727
Mns1	41.3213	10.4728	0.253447	0.982673	meiosis-specific nuclear structural protein 1	0.692	0.077	2.793	0.251	0.111	0.351	0.719	1.18733	0.358
Mnt	417.162	375.346	0.899762	1	max binding protein	5.065	2.82	5.064	4.375	5.546	4.305	5.013	4.31633	4.80975
Mnx1	0	0	NA	NA	motor neuron and pancreas homeobox 1	0	0	0	0	0	0	0	0	0
Moap1	0.280267	1.02747	3.66604	1	modulator of apoptosis 1	0.011	0	0	0.014	0	0.047	0	0.00366667	0.01525
Mobkl1a	430.642	825.729	1.91744	0.186196	NA	208.274	136.478	270.146	449.912	529.515	435.368	533.767	204.966	487.14
Mobkl1b	285.825	395.95	1.38529	0.966409	NA	122.785	86.638	201.552	170.046	175.831	227.829	389.439	136.992	240.786
Mobkl2a	323.848	285.552	0.881748	1	NA	154.215	89.898	224.104	113.364	139.452	156.524	287.413	156.072	174.188
Mobkl2b	95.7428	78.5367	0.820288	1	NA	34.782	44.716	51.68	38.969	46.484	44.058	57.234	43.726	46.6863
Mobkl2c	156.588	208.817	1.33354	1	NA	59.507	53.566	109.938	101.218	120.589	111.306	166.725	74.337	124.96
Mobkl3	897.835	1437.2	1.60073	0.544479	NA	381.766	339.099	540.761	816.32	875.788	758.27	941.869	420.542	848.062
Mobp	0.419152	0	0	1	myelin-associated oligodendrocytic basic protein	0	0.01	0	0	0	0	0	0.00333333	0
Mocos	162.762	125.865	0.773303	1	molybdenum cofactor sulfurase	3.209	1.832	2.917	2.688	2.742	1.9	2.94	2.65267	2.5675
Mocs1	406.406	373.217	0.918336	1	molybdenum cofactor synthesis 1	7.797	5.597	8.105	9.188	8.754	6.485	8.599	7.16633	8.2565
Mocs2	657.616	786.471	1.19594	1	molybdenum cofactor synthesis 2	15.45	15.723	16.354	22.769	24.019	21.923	29.76	15.8423	24.6178
Mocs3	95.2723	123.719	1.29859	1	molybdenum cofactor synthesis 3	2.166	2.629	2.959	3.669	4.603	3.858	5.36	2.58467	4.3725
Mog	1.53772	0.669439	0.435344	1	myelin oligodendrocyte glycoprotein	0.024	0.081	0	0.03	0	0	0.073	0.035	0.02575
Mogat1	24.6149	1.65093	0.0670702	0.099022	monoacylglycerol O-acyltransferase 1	0.38	0.845	1.627	0.125	0.056	0	0.154	0.950667	0.08375
Mogat2	8.43597	4.96773	0.588875	1	monoacylglycerol O-acyltransferase 2	0.118	0	0.634	0.228	0.038	0.13	0.28	0.250667	0.169
Mogs	420.311	345.132	0.821136	1	mannosyl-oligosaccharide glucosidase	6.556	6.482	7.909	6.531	7.213	6.165	9.845	6.98233	7.4385
Mon1a	407.147	345.952	0.849699	1	MON1 homolog A, secretory traffciking associated	9.654	8.469	8.497	10.43	11.127	8.802	7.847	8.87333	9.5515
Mon1b	293.537	254.463	0.866887	1	MON1 homolog B, secretory traffciking associated	2.688	1.8	3.613	2.581	3.098	1.982	4.171	2.70033	2.958
Mon2	1503.78	1499.35	0.997052	1	MON2 homolog, regulator of endosome to Golgi trafficking	8.598	5.781	8.256	9.316	10.302	7.766	10.533	7.545	9.47925
Morc1	1.98755	2.28634	1.15033	1	microrchidia 1	0.068	0	0.031	0.016	0	0.038	0.142	0.033	0.049
Morc2a	721.146	641.573	0.889658	1	microrchidia 2A	7.011	4.812	7.494	7.035	6.755	6.374	8.742	6.439	7.2265
Morc2b	16.8705	15.2257	0.902507	1	microrchidia 2B	0.158	0.238	0.215	0.245	0.218	0.312	0.168	0.203667	0.23575
Morc3	413.943	604.451	1.46023	0.856787	microrchidia 3	4.215	3.452	6.315	7.792	7.787	6.673	12.41	4.66067	8.6655
Morc4	182.4	259.189	1.42099	0.934988	microrchidia 4	2.083	1.589	2.081	2.31	2.771	3.079	6.2	1.91767	3.59
Morf4l1	359.703	374.396	1.04085	1	mortality factor 4 like 1	10.833	8.401	5.155	9.052	11.307	9.643	14.898	8.12967	11.225
Morf4l2	1386.71	1501.53	1.0828	1	mortality factor 4 like 2	29.596	22.924	24.654	28.838	31.61	31.12	54.375	25.7247	36.4858
Morn1	26.0757	20.4819	0.785479	1	MORN repeat containing 1	0.776	0.667	0.701	0.604	0.804	0.554	0.966	0.714667	0.732
Morn2	104.934	86.3213	0.822627	1	MORN repeat containing 2	7.584	8.501	5.404	7.917	9.299	6.491	7.252	7.163	7.73975
Morn3	0	1.72712	Inf	1	MORN repeat containing 3	0	0	0	0.054	0	0.249	0.133	0	0.109
Morn4	37.335	41.8641	1.12131	1	MORN repeat containing 4	0.874	0.716	1.316	1.028	1.48	1.369	1.571	0.968667	1.362
Morn5	0.992529	0.217613	0.219251	1	MORN repeat containing 5	0.06	0.067	0.068	0	0	0	0.09	0.065	0.0225
Mos	0.840801	0.26442	0.314485	1	Moloney sarcoma oncogene	0.087	0	0	0	0	0.04	0	0.029	0.01
Mosc1	13.1161	12.5433	0.956331	1	NA	13.41	2.329	3.289	5.567	11.453	4.638	8.087	6.34267	7.43625
Mosc2	1895.16	1300.55	0.686249	0.987307	NA	766.884	1015.9	750.301	830.491	792.251	753.632	643.258	844.361	754.908
Mospd1	782.166	950.497	1.21521	1	motile sperm domain containing 1	22.061	17.186	22.837	30.67	32.325	28.903	35.685	20.6947	31.8957
Mospd2	168.872	229.318	1.35794	1	motile sperm domain containing 2	2.725	3.304	5.647	6.033	7.533	4.798	8.611	3.892	6.74375
Mospd3	232.482	179.116	0.770451	1	motile sperm domain containing 3	5.264	6.419	7.821	4.721	6.203	5.656	9.825	6.50133	6.60125
Mospd4	2.54309	1.52693	0.60042	1	motile sperm domain containing 4	0.047	0.211	0.106	0.172	0.076	0.131	0	0.121333	0.09475
Mov10	80.2519	91.6758	1.14235	1	Mov10 RISC complex RNA helicase	0.829	0.688	1.511	1.094	0.87	1.314	2.657	1.00933	1.48375
Mov10l1	0.280267	0.435226	1.5529	1	Mov10 like RISC complex RNA helicase 1	0.01	0	0	0	0	0	0.031	0.00333333	0.00775
Moxd1	107.644	74.1105	0.688481	1	monooxygenase, DBH-like 1	1.083	1.881	1.7	1.079	1.458	1.442	1.709	1.55467	1.422
Moxd2	0	0	NA	NA	monooxygenase, DBH-like 2	0	0	0	0	0	0	0	0	0
Mpdu1	314.488	204.83	0.651313	0.897229	mannose-P-dolichol utilization defect 1	9.39	11.636	11.31	7.471	8.313	8.382	13.092	10.7787	9.3145
Mpdz	2020.44	2226.88	1.10218	1	multiple PDZ domain protein	13.527	6.948	18.303	16.825	17.586	18.69	15.507	12.926	17.152
Mpeg1	431.743	1093.93	2.53374	1	macrophage expressed gene 1	2.734	1.707	10.56	4.235	2.143	7.51	54.008	5.00033	16.974
Mpg	179.23	168.629	0.940853	1	N-methylpurine-DNA glycosylase	5.487	4.181	4.513	5.208	4.776	4.442	8.892	4.727	5.8295
Mphosph10	346.675	396.706	1.14432	1	M-phase phosphoprotein 10 (U3 small nucleolar ribonucleoprotein)	5.151	5.515	11.634	9.331	11.446	10.033	11.469	7.43333	10.5698
Mphosph6	80.5895	90.3688	1.12135	1	M phase phosphoprotein 6	2.849	3.079	4.703	3.775	5.216	4.051	7.578	3.54367	5.155
Mphosph8	292.651	402.528	1.37546	0.952977	M-phase phosphoprotein 8	3.308	3.913	6.7	7.235	7.44	7.482	10.326	4.64033	8.12075
Mphosph9	142.25	213.872	1.50349	0.953439	M-phase phosphoprotein 9	0.864	0.516	1.231	1.584	1.637	1.431	1.765	0.870333	1.60425
Mpi	1019.37	872.778	0.85619	1	mannose phosphate isomerase	31.079	23.514	25.341	27.899	29.657	28.181	30.524	26.6447	29.0652
Mpl	38.0763	2.02492	0.0531804	0.847763	myeloproliferative leukemia virus oncogene	0.353	0	1.677	0.068	0	0	0.105	0.676667	0.04325
Mpnd	1947.79	1422.69	0.730415	1	MPN domain containing	60.638	54.793	38.863	54.048	53.674	51.349	32.508	51.4313	47.8948
Mpo	689.026	78.3502	0.113712	0.977796	myeloperoxidase	5.009	0.091	37.641	0.988	0.632	0.068	6.561	14.247	2.06225
Mpp1	545.654	525.411	0.962902	1	membrane protein, palmitoylated	11.452	7.902	11.736	9.896	10.501	11.008	20.2	10.3633	12.9012
Mpp2	101.667	79.5945	0.782891	1	membrane protein, palmitoylated 2 (MAGUK p55 subfamily member 2)	1.053	0.67	1.879	0.987	0.937	1.004	1.76	1.20067	1.172
Mpp3	266.237	344.855	1.29529	1	membrane protein, palmitoylated 3 (MAGUK p55 subfamily member 3)	4.547	4.193	3.967	8.723	8.11	5.138	5.991	4.23567	6.9905
Mpp4	29.6393	6.54857	0.220942	0.616244	membrane protein, palmitoylated 4 (MAGUK p55 subfamily member 4)	0.108	0.434	0.786	0.049	0.108	0.093	0.28	0.442667	0.1325
Mpp5	546.774	1022.61	1.87027	0.202997	membrane protein, palmitoylated 5 (MAGUK p55 subfamily member 5)	3.699	3.033	7.512	11.89	11.027	9.478	10.959	4.748	10.8385
Mpp6	1487.81	1654.39	1.11196	1	membrane protein, palmitoylated 6 (MAGUK p55 subfamily member 6)	31.898	24.248	37.485	45.833	43.627	42.675	40.537	31.2103	43.168
Mpp7	110.65	148.721	1.34407	1	membrane protein, palmitoylated 7 (MAGUK p55 subfamily member 7)	0.778	0.769	1.383	1.3	1.756	1.479	2.123	0.976667	1.6645
Mppe1	100.462	67.4805	0.6717	1	metallophosphoesterase 1	3.073	1.408	2.654	1.63	1.703	1.321	3.545	2.37833	2.04975
Mpped1	0	0	NA	NA	metallophosphoesterase domain containing 1	0	0	0	0	0	0	0	0	0
Mpped2	49.2867	34.9014	0.70813	1	metallophosphoesterase domain containing 2	0.519	0.814	1.146	0.498	0.834	0.507	1.269	0.826333	0.777
Mprip	3932.5	3919.86	0.996785	1	myosin phosphatase Rho interacting protein	24.669	16.537	21.267	23.966	26.013	24.398	31.091	20.8243	26.367
Mpst	1551.1	1138.77	0.73417	1	mercaptopyruvate sulfurtransferase	55.216	51.643	29.137	50.476	50.118	43.507	26.848	45.332	42.7373
Mpv17	588.199	760.973	1.29373	1	MpV17 mitochondrial inner membrane protein	19.757	14.468	12.895	22.326	26.853	24.425	31.722	15.7067	26.3315
Mpv17l	25.2812	30.8734	1.2212	1	Mpv17 transgene, kidney disease mutant-like	0.211	0.365	0.381	0.609	0.434	0.178	0.888	0.319	0.52725
Mpv17l2	403.42	252.445	0.625762	0.748966	MPV17 mitochondrial membrane protein-like 2	18.334	20.281	18.45	15.024	16	15.097	15.553	19.0217	15.4185
Mpz	8264.24	4585.04	0.554805	1	myelin protein zero	109.551	293.467	121.27	147.679	151.2	139.671	87.984	174.763	131.633
Mpzl1	365.738	449.708	1.22959	1	myelin protein zero-like 1	8.552	6.508	6.266	7.413	10.496	9.646	18.884	7.10867	11.6098
Mpzl2	90.0208	59.2866	0.658588	1	myelin protein zero-like 2	0.78	1.807	1.035	1.162	1.171	1.152	0.753	1.20733	1.0595
Mpzl3	14.7697	13.6522	0.924335	1	myelin protein zero-like 3	0.322	0.805	0.767	0.778	0.712	0.668	0.956	0.631333	0.7785
Mr1	571.398	564.712	0.988298	1	major histocompatibility complex, class I-related	11.231	6.89	14.44	13.402	13.072	13.254	12.788	10.8537	13.129
Mrap	97.4497	52.0745	0.534373	1	melanocortin 2 receptor accessory protein	1.685	2.528	10.246	2.391	7.245	0.932	1.501	4.81967	3.01725
Mrap2	0.58622	0.217613	0.371214	1	melanocortin 2 receptor accessory protein 2	0	0	0.045	0	0	0	0.03	0.015	0.0075
Mras	527.922	562.079	1.0647	1	muscle and microspikes RAS	5.251	5.641	7.19	7.294	8.992	8.126	8.273	6.02733	8.17125
Mrc1	378.771	583.617	1.54082	1	mannose receptor, C type 1	4.255	1.115	5.183	3.217	3.225	4.455	17.088	3.51767	6.99625
Mrc2	622.135	988.468	1.58883	1	mannose receptor, C type 2	7.122	2.117	6.414	4.383	6.123	6.343	26.715	5.21767	10.891
Mre11a	177.552	200.941	1.13173	1	MRE11A homolog A, double strand break repair nuclease	2.938	1.972	3.418	4	3.698	3.278	4.793	2.776	3.94225
Mreg	889.253	990.979	1.1144	1	melanoregulin	24.51	11.225	14.595	26.439	25.863	25.064	13.324	16.7767	22.6725
Mrfap1	1148.59	1801.95	1.56883	0.490301	Morf4 family associated protein 1	36.565	34.649	23.635	60.873	59.566	69.303	70.063	31.6163	64.9513
Mrgpra1	0	0	NA	NA	MAS-related GPR, member A1	0	0	0	0	0	0	0	0	0
Mrgpra2a	0	0	NA	NA	MAS-related GPR, member A2A	0	0	0	0	0	0	0	0	0
Mrgpra2b	1.75866	0.26442	0.150353	1	MAS-related GPR, member A2B	0	0	0.223	0	0	0.046	0	0.0743333	0.0115
Mrgpra3	0	0.950458	Inf	1	MAS-related GPR, member A3	0	0	0	0.078	0	0.045	0.048	0	0.04275
Mrgpra4	0	0	NA	NA	MAS-related GPR, member A4	0	0	0	0	0	0	0	0	0
Mrgpra6	0	0	NA	NA	MAS-related GPR, member A6	0	0	0	0	0	0	0	0	0
Mrgpra9	0	0	NA	NA	MAS-related GPR, member A9	0	0	0	0	0	0	0	0	0
Mrgprb1	15.8543	14.7418	0.929832	1	MAS-related GPR, member B1	0.21	0.078	0.269	0.23	0.08	0.097	0.475	0.185667	0.2205
Mrgprb2	5.69274	10.4418	1.83424	1	MAS-related GPR, member B2	0.202	0.045	0.158	0.219	0.195	0.279	0.539	0.135	0.308
Mrgprb3	0	0	NA	NA	MAS-related GPR, member B3	0	0	0	0	0	0	0	0	0
Mrgprb4	0	0.855318	Inf	1	MAS-related GPR, member B4	0	0	0	0	0.139	0.06	0	0	0.04975
Mrgprb5	0	0	NA	NA	MAS-related GPR, member B5	0	0	0	0	0	0	0	0	0
Mrgprb8	0	0	NA	NA	MAS-related GPR, member B8	0	0	0	0	0	0	0	0	0
Mrgprd	0.419152	4.7056	11.2265	1	MAS-related GPR, member D	0	0.015	0	0.162	0.086	0.037	0.06	0.005	0.08625
Mrgpre	81.1582	88.2117	1.08691	1	MAS-related GPR, member E	1.18	0.879	0.924	1.318	0.949	1.356	2	0.994333	1.40575
Mrgprf	162.222	171.98	1.06015	1	MAS-related GPR, member F	5.027	2.481	3.976	2.695	4.359	5.05	8.856	3.828	5.24
Mrgprg	1.13391	7.83407	6.9089	1	MAS-related GPR, member G	0.069	0	0.026	0	0	0	1.229	0.0316667	0.30725
Mrgprh	103.523	100.648	0.972234	1	MAS-related GPR, member H	2.755	2.059	3.245	3.831	3.834	3.011	2.097	2.68633	3.19325
Mrgprx1	0.280267	1.33888	4.77715	1	MAS-related GPR, member X1	0.035	0	0	0.086	0	0	0.211	0.0116667	0.07425
Mrgprx2	5.47669	8.50175	1.55235	1	MAS-related GPR, member X2	0.037	0.02	0.124	0.144	0.118	0.013	0.177	0.0603333	0.113
Mri1	317.457	301.218	0.948848	1	methylthioribose-1-phosphate isomerase 1	8.774	5.925	5.671	7.636	10.446	7.374	7.163	6.79	8.15475
Mrm1	265.17	281.959	1.06332	1	mitochondrial rRNA methyltransferase 1	6.399	3.678	4.959	6.688	6.596	7.357	5.765	5.012	6.6015
Mro	1.71763	5.24025	3.05086	1	maestro	0	0.042	0.064	0	0.521	0	0.028	0.0353333	0.13725
Mrp63	448.495	506.345	1.12899	1	NA	7.901	10.367	7.524	11.307	11.745	13.501	15.024	8.59733	12.8942
Mrpl1	619.703	749.658	1.2097	1	mitochondrial ribosomal protein L1	7.439	5.649	7.545	10.213	10.273	11.52	9.65	6.87767	10.414
Mrpl10	997.577	884.478	0.886626	1	mitochondrial ribosomal protein L10	34.106	24.822	22.419	30.419	30.15	32.921	28.911	27.1157	30.6002
Mrpl11	884.213	877.415	0.992312	1	mitochondrial ribosomal protein L11	15.909	14.021	11.815	17.46	17.198	19.177	17.217	13.915	17.763
Mrpl12	2061.65	2080.23	1.00901	1	mitochondrial ribosomal protein L12	117.373	104.096	70.424	121.589	122.802	141.952	123.443	97.2977	127.447
Mrpl13	902.071	950.356	1.05353	1	mitochondrial ribosomal protein L13	61.882	53.804	38.391	70.265	62.951	72.446	76.253	51.359	70.4788
Mrpl14	936.885	819.919	0.875154	1	mitochondrial ribosomal protein L14	83.462	75.633	52.56	77.013	84.379	90.351	66.476	70.5517	79.5547
Mrpl15	1559.86	1356.05	0.869336	1	mitochondrial ribosomal protein L15	20.595	16.073	14.157	18.257	19.772	19.466	17.8	16.9417	18.8238
Mrpl16	970.016	762.775	0.786352	1	mitochondrial ribosomal protein L16	47.405	37.288	33.237	41.636	37.327	45.123	32.594	39.31	39.17
Mrpl17	1004.94	1009.79	1.00482	1	mitochondrial ribosomal protein L17	7.158	7.304	5.779	8.532	8.939	8.719	9.125	6.747	8.82875
Mrpl18	1113.07	1043.72	0.937696	1	mitochondrial ribosomal protein L18	63.882	49.24	45.762	60.436	62.261	64.413	67.831	52.9613	63.7353
Mrpl19	485.169	499.609	1.02976	1	mitochondrial ribosomal protein L19	5.556	3.754	4.181	5.222	5.537	6.063	6.804	4.497	5.9065
Mrpl2	1341.24	1225.28	0.913542	1	mitochondrial ribosomal protein L2	72.544	55.402	53.298	71.568	71.071	78.054	58.181	60.4147	69.7185
Mrpl20	799.486	662.21	0.828295	1	mitochondrial ribosomal protein L20	55.061	60.574	45.156	53.03	56.593	61.871	61.188	53.597	58.1705
Mrpl21	213.595	228.042	1.06763	1	mitochondrial ribosomal protein L21	11.452	8.206	10.158	12.564	12.948	13.579	14.696	9.93867	13.4467
Mrpl22	253.479	219.926	0.867628	1	mitochondrial ribosomal protein L22	13.615	14.638	18.392	16.51	17.134	18.526	16.236	15.5483	17.1015
Mrpl23	5.3611	8.46361	1.57871	1	mitochondrial ribosomal protein L23	0.928	0.159	0.24	0.431	0.23	1.284	1.59	0.442333	0.88375
Mrpl24	1079.48	481.919	0.446436	0.016031	mitochondrial ribosomal protein L24	56.738	50.872	46.982	27.928	27.159	28.409	36.219	51.5307	29.9288
Mrpl27	394.649	385.563	0.976976	1	mitochondrial ribosomal protein L27	28.375	27.478	16.13	28.269	31.481	31.513	32.207	23.9943	30.8675
Mrpl28	1154.07	1017.75	0.881876	1	mitochondrial ribosomal protein L28	60.04	49.453	37.19	55.953	50.495	60.897	55.176	48.8943	55.6302
Mrpl3	970.373	1268.69	1.30742	0.991878	mitochondrial ribosomal protein L3	37.854	24.574	24.909	48.638	47.608	48.191	48.485	29.1123	48.2305
Mrpl30	1385.74	1290.17	0.931031	1	mitochondrial ribosomal protein L30	115.257	86.209	70.776	111.02	103.034	113.615	104.964	90.7473	108.158
Mrpl32	454.2	425.122	0.935979	1	mitochondrial ribosomal protein L32	26.579	24.589	30.468	30.392	31.98	31.58	36.148	27.212	32.525
Mrpl33	972.614	1235.8	1.27059	0.9966	mitochondrial ribosomal protein L33	123.311	97.916	58.278	143.966	144.053	163.678	167.175	93.1683	154.718
Mrpl34	636.98	682.435	1.07136	1	mitochondrial ribosomal protein L34	45.786	45.501	42.849	60.137	64.041	71.928	47.426	44.712	60.883
Mrpl35	813.511	829.603	1.01978	1	mitochondrial ribosomal protein L35	11.828	9.142	9.386	13.312	13.987	12.632	12.496	10.1187	13.1067
Mrpl36	669.404	612.848	0.915513	1	mitochondrial ribosomal protein L36	36.853	37.82	24.634	38.013	42.031	38.669	40.396	33.1023	39.7773
Mrpl37	1739.81	1584.97	0.911001	1	mitochondrial ribosomal protein L37	61.535	51.197	45.732	61.99	61.721	66.612	55.216	52.8213	61.3847
Mrpl38	1160.11	966.79	0.833361	1	mitochondrial ribosomal protein L38	43.618	32.015	38.016	40.024	40.374	43.969	33.734	37.883	39.5252
Mrpl39	582.423	567.784	0.974866	1	mitochondrial ribosomal protein L39	16.65	12.371	14.499	15.945	17.059	18.545	20.603	14.5067	18.038
Mrpl4	785.371	701.592	0.893326	1	mitochondrial ribosomal protein L4	35.763	25.985	21.316	31.709	30.929	35.203	28.129	27.688	31.4925
Mrpl40	471.193	438.651	0.930937	1	mitochondrial ribosomal protein L40	24.297	18.561	18.5	23.226	20.802	23.594	30.841	20.4527	24.6157
Mrpl41	487.421	474.454	0.973396	1	mitochondrial ribosomal protein L41	10.403	7.875	9.706	11.207	10.112	11.57	13.34	9.328	11.5572
Mrpl42	2210.1	1854.86	0.839263	1	mitochondrial ribosomal protein L42	157.024	134.193	165.276	179.164	161.704	162.528	137.382	152.164	160.195
Mrpl43	849.339	814.58	0.959074	1	mitochondrial ribosomal protein L43	34.773	31.257	29.595	38.664	35.789	40.189	43.077	31.875	39.4297
Mrpl44	829.534	797.756	0.961691	1	mitochondrial ribosomal protein L44	34.071	25.41	19.938	31.188	30.948	33.817	35.549	26.473	32.8755
Mrpl45	1179.23	1227.23	1.0407	1	mitochondrial ribosomal protein L45	27.783	18.964	20.361	29.05	30.273	32.563	24.996	22.3693	29.2205
Mrpl46	576.979	461.592	0.800015	1	mitochondrial ribosomal protein L46	28.519	22.05	27.152	23.369	25.956	29.07	26.378	25.907	26.1932
Mrpl47	257.064	282.931	1.10063	1	mitochondrial ribosomal protein L47	15.876	12.029	12.507	17.906	18.701	19.06	20.029	13.4707	18.924
Mrpl48	390.033	328.157	0.841357	1	mitochondrial ribosomal protein L48	20.322	15.834	14.245	16.584	18.333	19.051	18.569	16.8003	18.1343
Mrpl49	779.623	688.158	0.882681	1	mitochondrial ribosomal protein L49	23.405	17.326	22.32	23.75	21.311	24.082	24.437	21.017	23.395
Mrpl50	1085.97	1339.89	1.23382	1	mitochondrial ribosomal protein L50	24.148	19.716	28.368	36.568	36.484	39.878	35.849	24.0773	37.1947
Mrpl51	1185.22	912.771	0.770131	0.983511	mitochondrial ribosomal protein L51	38.98	30.93	38.749	35.106	35.77	37.082	32.253	36.2197	35.0528
Mrpl52	554.366	533.708	0.962737	1	mitochondrial ribosomal protein L52	47.031	75.287	54.08	65.051	70.599	75.21	93.241	58.7993	76.0252
Mrpl53	1013.6	1167.45	1.15179	1	mitochondrial ribosomal protein L53	85.091	77.981	57.087	105.523	107.595	112.407	114.635	73.3863	110.04
Mrpl54	974.703	921.939	0.945866	1	mitochondrial ribosomal protein L54	80.048	80.922	62.271	90.238	89.977	95.702	89.731	74.4137	91.412
Mrpl55	818.021	690.988	0.844707	1	mitochondrial ribosomal protein L55	58.263	47.887	35.716	51.448	52.589	55.901	45.071	47.2887	51.2522
Mrpl9	1317.67	1425.97	1.08219	1	mitochondrial ribosomal protein L9	48.839	32.241	32.49	48.185	51.197	56.133	52.384	37.8567	51.9748
Mrps10	310.333	285.25	0.919175	1	mitochondrial ribosomal protein S10	11.596	12.497	11.38	13.833	12.012	16.138	14.179	11.8243	14.0405
Mrps11	536.526	481.67	0.897757	1	mitochondrial ribosomal protein S11	30.321	22.069	17.646	27.596	26.716	29.29	23.07	23.3453	26.668
Mrps12	660.631	561.67	0.850203	1	mitochondrial ribosomal protein S12	44.651	44.139	42.605	44.863	46.481	50.63	50.076	43.7983	48.0125
Mrps14	812.825	804.381	0.989612	1	mitochondrial ribosomal protein S14	23.576	19.146	13.144	23.393	23.526	24.094	24.689	18.622	23.9255
Mrps15	863.791	816.139	0.944834	1	mitochondrial ribosomal protein S15	38.141	43.822	42.264	51.946	47.5	53.498	48.598	41.409	50.3855
Mrps16	689.099	580.047	0.841748	1	mitochondrial ribosomal protein S16	65.032	54.766	45.413	58.614	56.121	60.009	65.272	55.0703	60.004
Mrps17	747.34	749.787	1.00327	1	mitochondrial ribosomal protein S17	37.785	25.735	22.199	32.347	39.972	36.909	37.586	28.573	36.7035
Mrps18a	1218.37	930.42	0.763662	1	mitochondrial ribosomal protein S18A	65.942	67.192	56.864	64.919	63.961	70.632	47.552	63.3327	61.766
Mrps18b	220.591	142.953	0.648047	0.856787	mitochondrial ribosomal protein S18B	11.03	7.338	10.948	7.018	7.627	9.352	7.512	9.772	7.87725
Mrps18c	236.135	253.014	1.07148	1	mitochondrial ribosomal protein S18C	18.726	26.774	15.815	29.787	24.136	28.529	35.514	20.4383	29.4915
Mrps2	599.182	501.421	0.836843	1	mitochondrial ribosomal protein S2	15.048	11.024	14.074	12.804	14.586	13.414	16.098	13.382	14.2255
Mrps21	958.078	596.201	0.622289	0.577465	mitochondrial ribosomal protein S21	101.231	97.714	126.013	92.68	81.204	83.201	83.809	108.319	85.2235
Mrps22	413.494	467.615	1.13089	1	mitochondrial ribosomal protein S22	17.098	15.196	13.945	23.049	21.428	20.762	24.874	15.413	22.5282
Mrps23	1692.04	1602.56	0.947118	1	mitochondrial ribosomal protein S23	70.378	53.529	54.854	64.471	72.471	74.516	77.204	59.587	72.1655
Mrps24	761.759	963.198	1.26444	1	mitochondrial ribosomal protein S24	39.295	40.867	19.704	52.861	53.042	61.297	55.996	33.2887	55.799
Mrps25	603.394	504.304	0.835779	1	mitochondrial ribosomal protein S25	4.585	3.653	5.752	4.787	4.44	5.177	5.105	4.66333	4.87725
Mrps26	599.183	540.756	0.902488	1	mitochondrial ribosomal protein S26	29.586	32.307	21.108	31.696	31.871	35.527	31.814	27.667	32.727
Mrps27	952.533	645.426	0.677589	0.741032	mitochondrial ribosomal protein S27	30.049	19.995	21.077	19.628	22.033	20.8	18.539	23.707	20.25
Mrps28	1024.86	873.821	0.852622	1	mitochondrial ribosomal protein S28	70.749	70.094	49.639	68.688	74.523	77.162	59.636	63.494	70.0023
Mrps30	737.226	776.513	1.05329	1	mitochondrial ribosomal protein S30	24.881	19.537	19.235	26.494	29.946	30.422	26.912	21.2177	28.4435
Mrps31	651.546	661.484	1.01525	1	mitochondrial ribosomal protein S31	23.248	16.875	18.421	25.518	24.275	27.164	22.941	19.5147	24.9745
Mrps33	76.8519	88.5952	1.1528	1	mitochondrial ribosomal protein S33	3.817	3.535	2.496	4.177	4.794	6.05	4.604	3.28267	4.90625
Mrps34	876.476	852.313	0.972431	1	mitochondrial ribosomal protein S34	44.604	45.959	41.82	52.238	54.956	58.872	55.651	44.1277	55.4293
Mrps35	533.838	555.544	1.04066	1	mitochondrial ribosomal protein S35	26.43	21.362	20.454	26.458	30.018	32.518	32.697	22.7487	30.4228
Mrps36	7.09657	3.09638	0.436321	1	mitochondrial ribosomal protein S36	1.048	0	0.457	0.211	0	0	0.95	0.501667	0.29025
Mrps5	370.805	347.772	0.937883	1	mitochondrial ribosomal protein S5	13.476	9.922	12.347	14.035	15.002	14.232	12.821	11.915	14.0225
Mrps6	372.674	305.93	0.820907	1	mitochondrial ribosomal protein S6	26.332	17.847	22.321	21.846	22.026	25.987	21.293	22.1667	22.788
Mrps7	1719.81	1560.47	0.907349	1	mitchondrial ribosomal protein S7	69.245	54.991	53.875	70.601	67.875	73.719	61.04	59.3703	68.3088
Mrps9	687.667	760.041	1.10524	1	mitochondrial ribosomal protein S9	24.587	19.609	22.44	31.179	27.136	34.378	31.845	22.212	31.1345
Mrrf	317.85	318.888	1.00327	1	mitochondrial ribosome recycling factor	8.467	5.49	5.579	7.444	7.552	9.144	9.151	6.512	8.32275
Mrs2	409.402	482.367	1.17822	1	MRS2 magnesium transporter	10.67	6.133	9.928	13.514	12.438	12.651	13.519	8.91033	13.0305
Mrto4	210.121	212.888	1.01317	1	mRNA turnover 4, ribosome maturation factor	12.241	10.379	7.814	13.435	14.005	14.524	10.612	10.1447	13.144
Mrvi1	447.434	353.672	0.790445	0.991878	MRV integration site 1	3.815	1.635	4.693	2.736	3.36	3.386	3.46	3.381	3.2355
Ms4a1	11.9661	6.84325	0.571885	1	membrane-spanning 4-domains, subfamily A, member 1	0.081	0	0.842	0.074	0.033	0.112	0.663	0.307667	0.2205
Ms4a10	0	0	NA	NA	membrane-spanning 4-domains, subfamily A, member 10	0	0	0	0	0	0	0	0	0
Ms4a13	0	0	NA	NA	membrane-spanning 4-domains, subfamily A, member 13	0	0	0	0	0	0	0	0	0
Ms4a15	0	0	NA	NA	membrane-spanning 4-domains, subfamily A, member 15	0	0	0	0	0	0	0	0	0
Ms4a2	0.866487	0.652839	0.753433	1	membrane-spanning 4-domains, subfamily A, member 2	0.015	0	0.033	0	0	0	0.066	0.016	0.0165
Ms4a3	41.262	9.45555	0.229159	1	membrane-spanning 4-domains, subfamily A, member 3	1.151	0	5.256	0.199	0.397	0	1.893	2.13567	0.62225
Ms4a4b	7.12215	18.2743	2.56584	1	membrane-spanning 4-domains, subfamily A, member 4B	0.099	0.037	0.743	0.28	0.213	0.642	2.656	0.293	0.94775
Ms4a4c	14.2858	30.7333	2.15132	1	membrane-spanning 4-domains, subfamily A, member 4C	0.073	0.242	0.896	0.439	0.273	0.402	3.632	0.403667	1.1865
Ms4a4d	194.938	177.33	0.909676	1	membrane-spanning 4-domains, subfamily A, member 4D	7.492	3.578	8.049	5.092	6.412	8.158	9.05	6.373	7.178
Ms4a5	0	0	NA	NA	membrane-spanning 4-domains, subfamily A, member 5	0	0	0	0	0	0	0	0	0
Ms4a6b	48.0488	74.2528	1.54536	1	membrane-spanning 4-domains, subfamily A, member 6B	1.509	0.55	2.136	1.016	0.994	1.54	7.932	1.39833	2.8705
Ms4a6c	55.4304	133.41	2.40681	1	membrane-spanning 4-domains, subfamily A, member 6C	1.221	0.407	2.419	1.426	0.883	1.83	13.143	1.349	4.3205
Ms4a6d	24.7664	80.1186	3.23497	1	membrane-spanning 4-domains, subfamily A, member 6D	1.156	0.406	1.057	0.918	0.978	1.977	11.602	0.873	3.86875
Ms4a7	29.8451	211.608	7.09022	1	membrane-spanning 4-domains, subfamily A, member 7	0.754	0.702	0.954	1.116	1.016	2.69	28.832	0.803333	8.4135
Ms4a8a	7.58779	5.55277	0.731803	1	membrane-spanning 4-domains, subfamily A, member 8A	0.231	0.214	0.561	0.093	0.433	0.213	0.514	0.335333	0.31325
Msc	35.6433	73.6734	2.06696	0.977796	musculin	1.513	0.651	0.766	1.208	2.276	1.519	5.833	0.976667	2.709
Msgn1	0	0	NA	NA	mesogenin 1	0	0	0	0	0	0	0	0	0
Msh2	425.481	405.537	0.953127	1	mutS homolog 2	7.748	5.201	6.393	7.446	8.64	7.209	7.655	6.44733	7.7375
Msh3	339.253	310.33	0.914747	1	mutS homolog 3	4.561	2.875	4.664	4.221	4.617	4.382	5.267	4.03333	4.62175
Msh4	0	0	NA	NA	mutS homolog 4	0	0	0	0	0	0	0	0	0
Msh5	4.23504	7.25636	1.71341	1	mutS homolog 5	0.043	0.096	0.048	0.191	0.092	0.099	0.213	0.0623333	0.14875
Msh6	269.534	207.793	0.770933	1	mutS homolog 6	2.972	2.049	3.969	2.061	2.333	2.754	4.659	2.99667	2.95175
Msi1	10.3598	9.48793	0.915843	1	musashi RNA-binding protein 1	0.321	0.268	0.33	0.162	0.215	0.074	1.152	0.306333	0.40075
Msi2	1953.39	3151.41	1.6133	0.58475	musashi RNA-binding protein 2	13.284	8.197	19.738	27.562	28.806	25.755	25.627	13.7397	26.9375
Msl1	1415.48	1722.3	1.21676	1	male specific lethal 1	17.239	11.621	16.928	22.715	22.787	21.594	26.435	15.2627	23.3828
Msl2	942.226	993.136	1.05403	1	MSL complex subunit 2	8.707	6.315	12.442	11.767	12.578	11.215	12.099	9.15467	11.9147
Msl3	906.454	941.975	1.03919	1	MSL complex subunit 3	19.883	13.848	21.042	23.101	23.699	24.074	23.859	18.2577	23.6833
Msl3l2	30.4081	39.4042	1.29585	1	MSL3 like 2	0.704	0.522	0.768	0.851	1.006	0.866	1.743	0.664667	1.1165
Msln	37.8593	38.4519	1.01565	1	mesothelin	0.393	0.612	1.543	0.499	0.348	0.653	3.211	0.849333	1.17775
Mslnl	1.57875	1.37208	0.869091	1	mesothelin-like	0.016	0.018	0.053	0.077	0	0	0.047	0.029	0.031
Msmb	0	0	NA	NA	beta-microseminoprotein	0	0	0	0	0	0	0	0	0
Msmp	4.78523	0	0	0.891834	microseminoprotein, prostate associated	0.506	0.25	0.126	0	0	0	0	0.294	0
Msn	2963.72	3171.76	1.07019	1	moesin	39.089	22.063	49.567	32.929	38.501	47.033	82.167	36.9063	50.1575
Msr1	20.374	63.0083	3.09258	1	macrophage scavenger receptor 1	0.22	0.012	0.563	0.391	0.218	0.506	3.041	0.265	1.039
Msra	692.465	527.767	0.762157	0.977796	methionine sulfoxide reductase A	21.2	13.599	14.608	17.45	15.382	17.4	12.353	16.469	15.6463
Msrb2	454.58	457.006	1.00534	1	methionine sulfoxide reductase B2	23.987	15.397	13.053	22.53	22.437	21.685	23.114	17.479	22.4415
Msrb3	3416	4151.51	1.21531	1	methionine sulfoxide reductase B3	43.756	30.944	55.847	74.381	67.35	66.133	50.388	43.5157	64.563
Mst1	1.84617	0.652839	0.353618	1	macrophage stimulating 1 (hepatocyte growth factor-like)	0.055	0.02	0.041	0	0	0	0.081	0.0386667	0.02025
Mst1r	55.611	82.6298	1.48585	1	macrophage stimulating 1 receptor (c-met-related tyrosine kinase)	0.721	0.235	0.76	0.776	0.693	0.657	2.207	0.572	1.08325
Mstn	1422.42	1700.59	1.19556	1	myostatin	18.557	20.21	35.871	49.233	45.891	32.753	15.686	24.8793	35.8907
Msto1	183.96	144.855	0.787424	1	misato 1, mitochondrial distribution and morphology regulator	4.945	4.66	4.011	3.137	4.506	4.098	7.375	4.53867	4.779
Msx1	155.663	46.5386	0.29897	0.0123135	msh homeobox 1	4.639	2.771	3.937	0.864	1.011	1.53	2.478	3.78233	1.47075
Msx1as	0	10.2899	Inf	0.350533	NA	0	0	0	6.073	6.063	5.797	6.221	0	6.0385
Msx2	4.20389	0.26442	0.0628987	1	msh homeobox 2	0.039	0.022	0.239	0	0	0.027	0	0.1	0.00675
Msx3	0.419152	1.41601	3.37827	1	msh homeobox 3	0	0.02	0	0.022	0.118	0	0	0.00666667	0.035
Mt1	535.019	423.932	0.792368	1	metallothionein 1	37.677	46.665	49.654	32.594	41.163	38.187	77.849	44.6653	47.4483
Mt2	295.602	245.813	0.83157	1	metallothionein 2	22.49	28.998	18.826	18.016	22.054	21.675	45.962	23.438	26.9267
Mt3	73.018	64.8915	0.888706	1	metallothionein 3	4.803	6.974	6.426	5.706	3.985	3.536	17.134	6.06767	7.59025
Mt4	20.982	3.96607	0.189023	0.616579	metallothionein 4	2.127	2.601	2.504	0.128	1.197	0.441	0.632	2.41067	0.5995
Mta1	968.799	859.439	0.887118	1	metastasis associated 1	17.992	12.782	17.835	17.636	17.764	17.983	18.852	16.203	18.0587
Mta2	1317.57	1170.2	0.88815	1	metastasis-associated gene family, member 2	21.473	16.112	21.758	19.869	21.198	21.004	27.489	19.781	22.39
Mta3	302.045	207.795	0.687961	0.946091	metastasis associated 3	3.569	4.119	5.972	2.896	3.898	3.487	6.047	4.55333	4.082
Mtag2	0	0.234212	Inf	1	metastasis associated gene 2	0	0	0	0.061	0	0	0	0	0.01525
Mtap	433.088	455.707	1.05223	1	methylthioadenosine phosphorylase	8.737	5.446	9.832	11.025	9.609	9.828	11.322	8.005	10.446
Mtap1a	587.889	707.262	1.20305	1	NA	396.014	79.185	403.574	339.079	318.652	368.7	693.027	292.924	429.865
Mtap1b	642.055	1072.16	1.66988	0.838885	NA	268.2	126.231	559.554	573.398	491.789	521.166	1010.3	317.995	649.163
Mtap1s	270.439	286.074	1.05781	1	NA	124.043	108.996	143.295	147.272	169.094	139.132	229.557	125.445	171.264
Mtap2	185.423	129.705	0.699507	1	NA	50.288	94.091	107.589	69.334	99.031	53.914	84.606	83.9893	76.7212
Mtap4	10042.6	8750.77	0.871368	1	NA	5576.88	3243.33	5440.5	5061.39	5487.82	5215.14	4639.67	4753.57	5101
Mtap6	245.825	207.919	0.845801	1	NA	118.176	102.941	118.864	147.272	111.831	118.262	105.136	113.327	120.625
Mtap7	274.822	190.571	0.693435	1	NA	84.232	133.683	157.389	148.284	107.116	111.885	68.432	125.101	108.929
Mtap7d1	8280.11	8020.97	0.968704	1	NA	4709.01	2981.55	3923.46	4702.57	4785.17	5073.68	4093.46	3871.34	4663.72
Mtap7d2	11.3958	49.0137	4.30102	0.489259	NA	6.705	2.795	7.047	49.091	21.558	22.609	18.663	5.51567	27.9803
Mtap7d3	7.6545	8.32167	1.08716	1	NA	0.06	0.05	0.301	0.054	0.096	0.247	0.332	0.137	0.18225
Mtap9	29.1688	39.1788	1.34317	1	NA	10.477	12.576	17.383	22.268	16.168	19.131	37.326	13.4787	23.7233
Mtbp	52.9111	57.0178	1.07762	1	Mdm2, transformed 3T3 cell double minute p53 binding protein	0.599	0.25	0.893	0.554	0.888	0.492	1.154	0.580667	0.772
Mtch1	2033.96	2292.27	1.127	1	mitochondrial carrier 1	58.756	42.308	44.913	51.474	54.942	62.417	121.166	48.659	72.4998
Mtch2	2134.11	1834.77	0.859736	1	mitochondrial carrier 2	47.211	34.461	40.281	43.204	45.383	45.605	42.062	40.651	44.0635
Mtcp1	101.646	203.532	2.00237	0.425562	mature T cell proliferation 1	3.162	1.62	2.256	5.852	6.436	4.033	7.437	2.346	5.9395
Mtdh	2398.35	4016.13	1.67454	0.371618	metadherin	29.08	22.23	40.886	63.247	64.503	58.914	69.608	30.732	64.068
Mterf	12.0181	14.1411	1.17665	1	NA	4.191	3.726	9.396	4.049	4.042	8.696	18.663	5.771	8.8625
Mterfd1	366.84	548.574	1.49541	0.828991	NA	13.491	9.341	11.501	21.995	21.417	19.324	24.033	11.4443	21.6923
Mterfd2	248.913	696.339	2.79752	0.000725591	NA	3.901	3.158	3.284	13.556	11.468	10.637	13.795	3.44767	12.364
Mterfd3	318.831	440.879	1.3828	0.93337	NA	8.835	8.159	11.312	14.893	13.302	16.284	22.665	9.43533	16.786
Mtf1	599.523	683.976	1.14087	1	metal response element binding transcription factor 1	4.222	2.341	4.672	5.073	5.792	4.855	5.283	3.745	5.25075
Mtf2	289.831	481.163	1.66015	0.651408	metal response element binding transcription factor 2	2.108	1.473	4.466	4.956	6.135	3.744	7.076	2.68233	5.47775
Mtfmt	99.1028	130.35	1.3153	1	mitochondrial methionyl-tRNA formyltransferase	2.534	1.771	2.474	3.603	3.843	3.024	4.641	2.25967	3.77775
Mtfp1	1531.07	1350.46	0.882038	1	mitochondrial fission process 1	65.464	40.957	46.042	52.055	60.15	64.845	46.925	50.821	55.9937
Mtfr1	859.147	828.47	0.964294	1	mitochondrial fission regulator 1	14.584	10.158	14.008	15.627	16.403	15.178	15.147	12.9167	15.5887
Mtg1	594.569	574.871	0.96687	1	mitochondrial ribosome-associated GTPase 1	21.919	17.286	10.912	21.901	20.89	22.416	17.935	16.7057	20.7855
Mthfd1	1081.33	756.333	0.699445	0.793192	methylenetetrahydrofolate dehydrogenase (NADP+ dependent), methenyltetrahydrofolate cyclohydrolase, formyltetrahydrofolate synthase	18.478	11.728	14.983	12.984	14.29	12.919	12.565	15.063	13.1895
Mthfd1l	35.9767	27.7099	0.770217	1	methylenetetrahydrofolate dehydrogenase (NADP+ dependent) 1-like	0.375	0.16	0.689	0.22	0.371	0.266	0.713	0.408	0.3925
Mthfd2	234.838	157.873	0.672265	1	methylenetetrahydrofolate dehydrogenase (NAD+ dependent), methenyltetrahydrofolate cyclohydrolase	2.218	6.882	5.811	3.239	5.706	3.292	5.988	4.97033	4.55625
Mthfd2l	56.4816	81.9295	1.45055	1	methylenetetrahydrofolate dehydrogenase (NADP+ dependent) 2-like	0.893	1.241	1.273	2.18	1.735	1.956	2.79	1.13567	2.16525
Mthfr	483.422	619.79	1.28209	1	methylenetetrahydrofolate reductase	4.195	2.944	3.848	5.156	6.514	4.795	7.551	3.66233	6.004
Mthfs	21.5089	21.1255	0.982174	1	5, 10-methenyltetrahydrofolate synthetase	0.978	1.148	1.767	1.707	1.573	1.278	1.937	1.29767	1.62375
Mthfsd	306.092	237.328	0.775348	1	methenyltetrahydrofolate synthetase domain containing	6.682	5.585	4.79	5.16	6.566	5.391	5.582	5.68567	5.67475
Mtif2	520.575	687.677	1.321	0.982039	mitochondrial translational initiation factor 2	7.503	6.686	9.23	12.162	12.431	12.23	15.793	7.80633	13.154
Mtif3	500.059	300.91	0.601749	0.569348	mitochondrial translational initiation factor 3	4.844	3.86	4.943	3.173	3.392	3.192	4.242	4.549	3.49975
Mtl5	3.95977	4.80836	1.2143	1	NA	0.086	0.024	0.036	0.052	0.034	0.074	0.143	0.0486667	0.07575
Mtm1	271.549	410.748	1.51261	0.866681	X-linked myotubular myopathy gene 1	3.201	2.576	4.048	5.884	6.827	6.039	5.984	3.275	6.1835
Mtmr1	775.069	889.619	1.14779	1	myotubularin related protein 1	8.681	5.37	9.671	11.637	11.173	9.552	12.846	7.90733	11.302
Mtmr10	930.244	732.562	0.787495	1	myotubularin related protein 10	6.983	7.735	9.916	7.745	8.736	8.428	7.924	8.21133	8.20825
Mtmr11	172.236	255.491	1.48338	1	myotubularin related protein 11	3.363	1.515	3.969	3.184	4.525	4.242	10.401	2.949	5.588
Mtmr12	252.379	265.022	1.05009	1	myotubularin related protein 12	2.431	1.972	3.471	2.612	3.209	2.838	5.53	2.62467	3.54725
Mtmr14	535.777	451.904	0.843455	1	myotubularin related protein 14	11.864	7.449	8.403	8.995	11.049	9.701	9.534	9.23867	9.81975
Mtmr2	516.635	534.066	1.03374	1	myotubularin related protein 2	8.146	6.294	8.579	8.499	8.802	9.736	13.679	7.673	10.179
Mtmr3	2541.95	2152.4	0.846752	1	myotubularin related protein 3	25.959	16.154	20.453	22.184	23.766	21.612	20.777	20.8553	22.0847
Mtmr4	566.028	537.301	0.949248	1	myotubularin related protein 4	5.621	3.01	5.52	5.166	5.827	5.045	6.176	4.717	5.5535
Mtmr6	1283.55	1488.02	1.15929	1	myotubularin related protein 6	16.834	10.91	19.642	20.922	21.902	20.202	28.981	15.7953	23.0018
Mtmr7	24.6715	35.5241	1.43989	1	myotubularin related protein 7	0.472	0.215	0.326	0.351	0.759	0.737	0.557	0.337667	0.601
Mtmr9	357.21	325.585	0.911466	1	myotubularin related protein 9	7.782	4.854	8.335	6.028	8.665	7.24	10.214	6.99033	8.03675
Mtnr1a	0.419152	0	0	1	melatonin receptor 1A	0	0.031	0	0	0	0	0	0.0103333	0
Mtnr1b	0	0	NA	NA	melatonin receptor 1B	0	0	0	0	0	0	0	0	0
Mto1	526.089	541.188	1.0287	1	mitochondrial tRNA translation optimization 1	11.482	8.998	10.203	13.398	12.107	15.225	12.358	10.2277	13.272
Mtor	1217.28	971.539	0.798124	0.995487	mechanistic target of rapamycin kinase	8.548	4.36	7.096	6.293	7.085	6.197	6.808	6.668	6.59575
Mtpap	468.907	481.21	1.02624	1	mitochondrial poly(A) polymerase	8.917	6.864	8.796	9.951	10.84	10.875	10.782	8.19233	10.612
Mtpn	1124.95	1700.5	1.51162	0.664305	myotrophin	11.942	9.705	17.766	20.314	21.762	21.779	37.594	13.1377	25.3622
Mtr	419.694	356.811	0.850169	1	5-methyltetrahydrofolate-homocysteine methyltransferase	4.472	2.949	5.845	4.952	4.698	4.312	4.517	4.422	4.61975
Mtrf1	285.955	245.852	0.85976	1	mitochondrial translational release factor 1	7.831	6.068	7.324	7.674	8.56	7.335	7.075	7.07433	7.661
Mtrf1l	169.212	220.018	1.30025	1	mitochondrial translational release factor 1-like	3.014	1.879	4.38	5.123	4.281	4.721	5.634	3.091	4.93975
Mtrnr2l	0.419152	0.702637	1.67633	1	NA	0	0.466	0	1.518	0	0	0	0.155333	0.3795
Mtrr	520.019	437.118	0.84058	1	5-methyltetrahydrofolate-homocysteine methyltransferase reductase	8.151	5.164	6.299	7.058	7.178	6.396	7.032	6.538	6.916
Mtss1	892.781	1012.57	1.13417	1	MTSS I-BAR domain containing 1	9.07	5.836	9.613	10.542	11.89	10.175	14.02	8.173	11.6568
Mtss1l	1493.18	1345.24	0.900922	1	NA	18.872	10.01	16.005	13.994	17.345	13.367	23.736	14.9623	17.1105
Mttp	76.3084	107.513	1.40893	1	microsomal triglyceride transfer protein	1.116	0.599	0.7	1.211	1.384	1.06	2.218	0.805	1.46825
Mtus1	4070.74	3568.66	0.876661	1	mitochondrial tumor suppressor 1	24.008	19.882	33.417	32.188	29.925	27.476	21.396	25.769	27.7462
Mtus2	18.9347	21.8633	1.15466	1	microtubule associated tumor suppressor candidate 2	0.161	0.055	0.149	0.214	0.152	0.176	0.123	0.121667	0.16625
Mtx1	434.904	378.267	0.86977	1	metaxin 1	14.763	10.929	13.972	14.885	14.486	15.194	13.011	13.2213	14.394
Mtx2	396.717	561.329	1.41493	0.892477	metaxin 2	13.583	12.343	17.785	21.752	23.643	25.877	34.392	14.5703	26.416
Mtx3	246.131	466.521	1.89542	0.298059	metaxin 3	1.467	1.127	3.08	4.695	4.846	2.731	5.376	1.89133	4.412
Muc1	55.5813	34.5598	0.621787	1	mucin 1, transmembrane	0.466	2.153	0.355	1.237	0.599	1.134	0.525	0.991333	0.87375
Muc13	15.7974	2.58478	0.163621	0.910895	mucin 13, epithelial transmembrane	0.126	0.047	0.646	0.068	0.023	0.019	0.104	0.273	0.0535
Muc15	0.419152	1.18168	2.81921	1	mucin 15	0	0.029	0	0	0	0.073	0.117	0.00966667	0.0475
Muc19	1.43986	1.29271	0.897803	1	mucin 19	0.009	0	0.015	0.011	0.007	0.013	0	0.008	0.00775
Muc2	0.58622	1.33888	2.28392	1	mucin 2	0	0	0.014	0.015	0	0	0.037	0.00466667	0.013
Muc20	17.4284	2.36647	0.135782	0.673876	mucin 20	0	0.239	0.307	0.035	0.063	0.014	0.015	0.182	0.03175
Muc4	24.0357	44.5096	1.85181	1	mucin 4	0.085	0.029	0.208	0.251	0.28	0.154	0.242	0.107333	0.23175
Muc5ac	0	0.513062	Inf	1	mucin 5, subtypes A and C, tracheobronchial/gastric	0	0	0	0	0.008	0	0.007	0	0.00375
Muc5b	0.280267	0.887052	3.16502	1	mucin 5, subtype B, tracheobronchial	0.003	0	0	0.003	0	0	0.012	0.001	0.00375
Muc6	0	4.45314	Inf	0.966409	mucin 6, gastric	0	0	0	0.037	0.016	0.042	0.03	0	0.03125
Mucl1	0	0	NA	NA	mucin-like 1	0	0	0	0	0	0	0	0	0
Mudeng	320.165	392.272	1.22522	1	NA	184.388	95.954	177.122	217.112	250.61	185.509	278.082	152.488	232.828
Mug-ps1	0	0	NA	NA	murinoglobulin, pseudogene 1	0	0	0	0	0	0	0	0	0
Mug1	0	2.65904	Inf	1	murinoglobulin 1	0	0	0	0	0.129	0	0	0	0.03225
Mug2	0	0	NA	NA	murinoglobulin 2	0	0	0	0	0	0	0	0	0
Mul1	1295.19	1142.77	0.882316	1	mitochondrial ubiquitin ligase activator of NFKB 1	22.064	13.365	12.638	17.976	17.491	20.358	15.186	16.0223	17.7527
Mum1	706.75	719.144	1.01754	1	NA	11.76	6.941	7.744	10.146	11.05	10.022	14.756	8.815	11.4935
Mum1l1	122.221	227.977	1.86529	0.548266	NA	1.191	0.831	1.589	2.93	2.866	2.406	2.918	1.20367	2.78
Mup1	0	0	NA	NA	major urinary protein 1	0	0	0	0	0	0	0	0	0
Mup10	0	0	NA	NA	major urinary protein 10	0	0	0	0	0	0	0	0	0
Mup11	0	0.870452	Inf	1	major urinary protein 11	0	0	0	0	0	0	0.27	0	0.0675
Mup12	0	0	NA	NA	major urinary protein 12	0	0	0	0	0	0	0	0	0
Mup13	0	0	NA	NA	major urinary protein 13	0	0	0	0	0	0	0	0	0
Mup14	0	0	NA	NA	major urinary protein 14	0	0	0	0	0	0	0	0	0
Mup15	0	0	NA	NA	major urinary protein 15	0	0	0	0	0	0	0	0	0
Mup16	0	0	NA	NA	major urinary protein 16	0	0	0	0	0	0	0	0	0
Mup17	0	0	NA	NA	major urinary protein 17	0	0	0	0	0	0	0	0	0
Mup19	0	0	NA	NA	major urinary protein 19	0	0	0	0	0	0	0	0	0
Mup2	0	0	NA	NA	major urinary protein 2	0	0	0	0	0	0	0	0	0
Mup20	0	0	NA	NA	major urinary protein 20	0	0	0	0	0	0	0	0	0
Mup21	0	0	NA	NA	major urinary protein 21	0	0	0	0	0	0	0	0	0
Mup3	0	1.1818	Inf	1	major urinary protein 3	0	0	0	0	0.295	0	0	0	0.07375
Mup4	14.9136	3251.01	217.989	0.970835	major urinary protein 4	0.618	0.792	0.906	0.344	839.048	0.854	0.212	0.772	210.114
Mup5	512.393	3.06541	0.00598253	0.0157245	major urinary protein 5	0.048	37.73	38.964	0.115	0.536	0.132	0	25.5807	0.19575
Mup6	0.58622	1.7727	3.02395	1	major urinary protein 6	0	0	0.172	0	0.74	0	0	0.0573333	0.185
Mup7	0	0	NA	NA	major urinary protein 7	0	0	0	0	0	0	0	0	0
Mup8	0	0	NA	NA	major urinary protein 8	0	0	0	0	0	0	0	0	0
Mup9	0	0	NA	NA	major urinary protein 9	0	0	0	0	0	0	0	0	0
Murc	3717.56	3885.63	1.04521	1	NA	108.493	64.815	81.449	113.016	110.173	100.558	124.148	84.919	111.974
Mus81	415.664	410.694	0.988043	1	MUS81 structure-specific endonuclease subunit	11.41	8.254	9.027	13.225	11.703	11.456	11.334	9.56367	11.9295
Musk	244.522	284.816	1.16478	1	muscle, skeletal, receptor tyrosine kinase	3.483	1.872	4.211	5.539	4.318	3.196	5.204	3.18867	4.56425
Mustn1	1399.61	1697.35	1.21273	1	musculoskeletal, embryonic nuclear protein 1	80.444	31.565	58.032	71.931	77.171	103.388	83.79	56.6803	84.07
Mut	1625.17	2070.92	1.27428	1	NA	24.021	16.659	20.854	32.289	32.953	33.749	32.489	20.5113	32.87
Muted	296.593	292.002	0.98452	1	NA	141.643	131.82	133.429	152.333	180.547	169.857	185.388	135.631	172.031
Mutyh	33.923	33.4015	0.984625	1	mutY DNA glycosylase	1.1	0.664	0.965	0.982	1.499	0.761	1.278	0.909667	1.13
Mvd	138.602	160.096	1.15508	1	mevalonate (diphospho) decarboxylase	3.598	3.577	2.831	4.346	4.168	5.163	6.702	3.33533	5.09475
Mvk	254.235	189.41	0.745019	1	mevalonate kinase	7.051	7.698	5.739	5.849	6.132	7.151	7.674	6.82933	6.7015
Mvp	1071.23	832.826	0.777451	1	major vault protein	20.768	13.421	19.159	14.762	14.642	17.71	23.299	17.7827	17.6032
Mx1	16.1809	43.6958	2.70045	1	MX dynamin-like GTPase 1	0.168	0.172	0.441	0.746	0.158	0.175	2.771	0.260333	0.9625
Mx2	14.5765	31.5142	2.16198	0.984299	MX dynamin-like GTPase 2	0.223	0.191	0.443	0.664	0.414	0.333	1.863	0.285667	0.8185
Mxd1	453.832	292.414	0.644322	0.967222	MAX dimerization protein 1	3.69	2.375	8.204	3.188	3.926	2.484	5.532	4.75633	3.7825
Mxd3	14.7791	15.9857	1.08164	1	Max dimerization protein 3	0.321	0.071	1.368	0.116	0.465	0.622	1.955	0.586667	0.7895
Mxd4	608.859	703.579	1.15557	1	Max dimerization protein 4	24.189	21.226	25.81	28.23	31.211	31.701	51.921	23.7417	35.7657
Mxi1	1087.06	1020.6	0.938862	1	MAX interactor 1, dimerization protein	11.022	7.21	8.75	10.145	11.553	10.478	10.282	8.994	10.6145
Mxra7	344.448	461.904	1.341	1	matrix-remodelling associated 7	11.076	5.9	11.548	9.659	10.871	14.283	31.339	9.508	16.538
Mxra8	1249.7	1736.13	1.38924	1	matrix-remodelling associated 8	34.218	10.861	35.779	23.779	25.963	30.503	114.568	26.9527	48.7032
Myadm	2497.06	3125.46	1.25166	1	myeloid-associated differentiation marker	40.682	23.194	39.898	37.727	41.264	62.393	78.1	34.5913	54.871
Myadml2	3814.69	2991.93	0.784317	1	myeloid-associated differentiation marker-like 2	102.841	67.71	57.017	83.456	87.188	79.422	47.305	75.856	74.3427
Myb	75.4689	27.832	0.368788	1	myeloblastosis oncogene	0.387	0.086	2.651	0.267	0.302	0.092	1.247	1.04133	0.477
Mybbp1a	1983.23	1417.37	0.714678	0.803005	MYB binding protein (P160) 1a	29.657	17.089	20.287	20.485	21.025	21.003	16.953	22.3443	19.8665
Mybl1	6.87303	13.7407	1.99922	1	myeloblastosis oncogene-like 1	0.035	0.078	0.158	0.17	0.151	0.178	0.452	0.0903333	0.23775
Mybl2	18.2708	11.6667	0.638544	1	myeloblastosis oncogene-like 2	0.135	0.025	0.607	0.082	0.091	0.172	0.452	0.255667	0.19925
Mybpc1	45629.8	47245.8	1.03541	1	myosin binding protein C, slow-type	751.471	345.113	520.104	694.241	636.749	738.745	687.28	538.896	689.254
Mybpc2	116656	73347.3	0.628747	0.542086	myosin binding protein C, fast-type	1699.52	1284.1	1446.06	1423.88	1252.49	1289.41	606.179	1476.56	1142.99
Mybpc3	0.280267	1.13786	4.05993	1	myosin binding protein C, cardiac	0.01	0	0	0.036	0	0	0.03	0.00333333	0.0165
Mybph	58.8265	313.721	5.33298	1	myosin binding protein H	2.346	1.19	0.894	1.953	1.794	2.3	40.91	1.47667	11.7393
Mybphl	54.9953	73.7321	1.3407	1	myosin binding protein H-like	1.402	2.066	2.377	1.457	2.936	2.301	7.794	1.94833	3.622
Myc	228.468	139.252	0.609505	0.748991	myelocytomatosis oncogene	3.664	3.141	6.787	2.592	3.113	3.234	5.025	4.53067	3.491
Mycbp	274.894	284.669	1.03556	1	MYC binding protein	9.141	8.222	7.914	11.175	10.309	10.038	13.82	8.42567	11.3355
Mycbp2	1139.82	1614.81	1.41672	0.905368	MYC binding protein 2, E3 ubiquitin protein ligase	3.039	2.046	5.717	5.815	6.342	5.499	7.322	3.60067	6.2445
Mycbpap	1.85902	1.47713	0.794575	1	MYCBP associated protein	0.028	0.016	0.048	0	0.023	0.039	0.063	0.0306667	0.03125
Mycl1	49.1132	45.7239	0.93099	1	NA	13.41	33.537	15.974	15.183	14.821	21.45	64.077	20.9737	28.8828
Mycn	26.8726	41.5447	1.54599	1	v-myc avian myelocytomatosis viral related oncogene, neuroblastoma derived	0.758	0.323	0.38	1.168	0.778	0.892	0.886	0.487	0.931
Mycs	0	0	NA	NA	myc-like oncogene, s-myc protein	0	0	0	0	0	0	0	0	0
Myct1	375.517	527.434	1.40456	0.935989	myc target 1	8.053	4.66	6.306	10.981	9.139	11.724	12.984	6.33967	11.207
Myd88	280.219	287.672	1.0266	1	myeloid differentiation primary response gene 88	7.434	5.094	8.187	6.223	7.015	7.311	16.472	6.905	9.25525
Myef2	74.3327	75.9336	1.02154	1	myelin basic protein expression factor 2, repressor	0.592	0.697	1.724	0.872	1.179	0.769	2.494	1.00433	1.3285
Myeov2	753.302	879.615	1.16768	1	NA	55.699	60.018	22.833	69.817	65.104	67.634	90.005	46.1833	73.14
Myf5	39.081	75.6624	1.93604	0.878134	myogenic factor 5	1.306	0.581	0.766	1.31	1.97	1.39	4.354	0.884333	2.256
Myf6	2109	2751.91	1.30484	1	myogenic factor 6	92.321	59.313	85.702	126.987	143.999	120.438	123.278	79.112	128.675
Myg1	322.737	257.604	0.798185	1	melanocyte proliferating gene 1	12.155	8.526	9.485	8.616	11.152	9.519	11.764	10.0553	10.2628
Myh1	182000	158054	0.868428	1	myosin, heavy polypeptide 1, skeletal muscle, adult	2526.91	620.955	1210.22	1426.59	1476.61	1749.11	1437.91	1452.7	1522.56
Myh10	484.62	530.302	1.09426	1	myosin, heavy polypeptide 10, non-muscle	3.326	1.226	4.594	2.704	2.704	3.193	8.245	3.04867	4.2115
Myh11	3246.16	1740.11	0.536051	0.263258	myosin, heavy polypeptide 11, smooth muscle	21.091	14.105	35.008	15.196	19.421	14.671	10.953	23.4013	15.0602
Myh13	167.481	135.723	0.810382	1	myosin, heavy polypeptide 13, skeletal muscle	1.911	0.501	1.813	1.651	1.645	1.426	0.521	1.40833	1.31075
Myh14	1145.66	728.667	0.636022	0.511233	myosin, heavy polypeptide 14	8.949	6.615	8.58	6.714	7.137	7.253	4.15	8.048	6.3135
Myh15	8.94513	15.5824	1.742	1	myosin, heavy chain 15	0.072	0	0.147	0.04	0.074	0.073	0.458	0.073	0.16125
Myh2	8504.47	9753.3	1.14684	1	myosin, heavy polypeptide 2, skeletal muscle, adult	118.601	14.522	74.543	64.205	84.895	97.282	137.142	69.222	95.881
Myh3	382.307	978.318	2.55898	1	myosin, heavy polypeptide 3, skeletal muscle, embryonic	2.751	2.795	3.177	1.485	3.093	2.864	36.782	2.90767	11.056
Myh4	410003	255989	0.624359	0.901866	myosin, heavy polypeptide 4, skeletal muscle	2387.62	2848.59	4146.06	3391.35	2650.63	2658.97	765.241	3127.42	2366.55
Myh6	48.4472	36.9091	0.76184	1	myosin, heavy polypeptide 6, cardiac muscle, alpha	0.473	0.129	0.576	0.463	0.341	0.407	0.153	0.392667	0.341
Myh7	70.1826	39.1636	0.558024	0.879201	myosin, heavy polypeptide 7, cardiac muscle, beta	0.701	0.283	0.686	0.357	0.332	0.352	0.49	0.556667	0.38275
Myh7b	48.1211	49.1644	1.02168	1	myosin, heavy chain 7B, cardiac muscle, beta	0.509	0.166	0.464	0.631	0.36	0.404	0.464	0.379667	0.46475
Myh8	8432.27	13570.3	1.60933	1	myosin, heavy polypeptide 8, skeletal muscle, perinatal	127.893	22.612	48.705	53.185	86.312	101.703	315.738	66.4033	139.234
Myh9	4068.39	3002.48	0.738003	0.891834	myosin, heavy polypeptide 9, non-muscle	24.103	16.336	37.826	18.244	20.293	22.651	35.699	26.0883	24.2218
Myl1	91940.5	92232.6	1.00318	1	myosin, light polypeptide 1	3918.78	4397.12	2626.53	5693.61	3952.93	5281.07	4188.35	3647.48	4778.99
Myl10	73.5177	74.5724	1.01434	1	myosin, light chain 10, regulatory	5.96	1.998	4.03	4.684	3.346	3.86	8.636	3.996	5.1315
Myl12b	697.527	628.799	0.901469	1	myosin, light chain 12B, regulatory	31.73	30.329	40.804	31.986	30.791	36.271	62.409	34.2877	40.3642
Myl2	16.3016	10.5044	0.644378	1	myosin, light polypeptide 2, regulatory, cardiac, slow	1.441	0.437	1.909	0.712	0.526	1.178	1.555	1.26233	0.99275
Myl3	13.9004	40.5067	2.91407	0.651173	myosin, light polypeptide 3	0.926	0.515	0.727	2.013	1.861	1.922	5.293	0.722667	2.77225
Myl4	89.9601	2034.84	22.6193	0.977796	myosin, light polypeptide 4	5.966	1.88	7.058	28.538	11.253	44.129	542.739	4.968	156.665
Myl6	723.888	655.716	0.905825	1	myosin, light polypeptide 6, alkali, smooth muscle and non-muscle	48.125	45.753	69.563	45.793	51.721	53.11	107.665	54.4803	64.5722
Myl6b	82.4073	188.977	2.2932	1	myosin, light polypeptide 6B	4.706	2.751	3.775	4.507	3.913	4.939	34.99	3.744	12.0872
Myl7	0.419152	0	0	1	myosin, light polypeptide 7, regulatory	0	0.078	0	0	0	0	0	0.026	0
Myl9	2263.55	1558.12	0.688352	0.724813	myosin, light polypeptide 9, regulatory	93.99	77.861	120.718	74.121	99.596	76.318	87.335	97.523	84.3425
Mylip	1146.51	1061.67	0.926003	1	myosin regulatory light chain interacting protein	20.435	15.158	17.693	21.158	20.729	17.062	25.28	17.762	21.0572
Mylk	1849.62	1359.14	0.734824	0.862978	myosin, light polypeptide kinase	11.32	6.398	16.448	9.578	10.92	9.345	11.004	11.3887	10.2118
Mylk2	27230.3	16469.9	0.604837	0.616244	myosin, light polypeptide kinase 2, skeletal muscle	474.602	418.067	362.776	346.192	393.604	350.024	182.765	418.482	318.146
Mylk3	20.9089	31.5966	1.51116	1	myosin light chain kinase 3	0.34	0.015	0.701	0.148	0.197	0.113	2.341	0.352	0.69975
Mylk4	41201.1	29479.7	0.715507	0.966412	myosin light chain kinase family, member 4	405.118	265.115	351.554	387.861	332.992	349.01	105.097	340.596	293.74
Mylpf	199976	169958	0.84989	1	myosin light chain, phosphorylatable, fast skeletal muscle	13706	13213.3	8314	14691.3	10774.8	14348.5	12107.5	11744.4	12980.5
Mynn	369.462	437.087	1.18304	1	myoneurin	3.358	2.169	3.96	4.475	5.155	3.965	4.996	3.16233	4.64775
Myo10	2581.46	2359.13	0.913871	1	myosin X	14.829	12.116	17.467	18.219	16.96	14.787	18.215	14.804	17.0452
Myo15	2.26532	0.964888	0.425938	1	myosin XV	0.011	0.008	0.008	0.004	0.006	0	0.011	0.009	0.00525
Myo16	13.8099	10.0773	0.729715	1	myosin XVI	0.113	0.015	0.208	0.024	0.096	0.037	0.255	0.112	0.103
Myo18a	5062.07	4080.09	0.806012	0.983511	myosin XVIIIA	43.55	21.603	32.639	35.724	34.748	32.514	25.599	32.5973	32.1463
Myo18b	8562.98	6670.89	0.779038	0.982673	myosin XVIIIb	70.003	31.823	43.945	51.916	47.556	46.39	40.305	48.5903	46.5418
Myo19	108.285	98.4748	0.909406	1	myosin XIX	0.828	1.121	1.892	1.269	1.484	1.218	2.001	1.28033	1.493
Myo1a	6.54139	5.32741	0.814415	1	myosin IA	0.074	0.083	0.111	0.15	0.06	0.051	0.11	0.0893333	0.09275
Myo1b	586	842.516	1.43774	0.862978	myosin IB	5.081	3.977	7.336	7.394	8.527	8.687	15.688	5.46467	10.074
Myo1c	3020.57	2001.59	0.662654	0.755997	myosin IC	20.927	25.726	25.593	16.481	19.273	19.939	28.65	24.082	21.0858
Myo1d	761.532	565.728	0.742881	0.942998	myosin ID	7.001	4.463	8.767	4.463	5.803	5.813	9.329	6.74367	6.352
Myo1e	651.163	660.895	1.01495	1	myosin IE	5.993	4.656	7.852	5.7	6.002	7.147	13.613	6.167	8.1155
Myo1f	128.189	101.843	0.794473	1	myosin IF	1.161	0.253	3.711	0.577	0.436	1.096	4.802	1.70833	1.72775
Myo1g	87.2878	77.068	0.882919	1	myosin IG	1.259	0.364	2.329	0.76	0.708	0.714	3.794	1.31733	1.494
Myo1h	4.44563	4.72848	1.06362	1	myosin 1H	0.054	0.01	0.081	0.022	0.087	0.025	0.12	0.0483333	0.0635
Myo3a	0	0	NA	NA	myosin IIIA	0	0	0	0	0	0	0	0	0
Myo3b	1.45271	0.870452	0.599194	1	myosin IIIB	0.007	0	0.03	0	0	0	0.04	0.0123333	0.01
Myo5a	321.426	490.032	1.52456	1	myosin VA	0.944	0.473	2.701	1.61	1.494	1.572	5.895	1.37267	2.64275
Myo5b	125.868	17.2563	0.137098	0.724485	myosin VB	0.081	1.345	0.991	0.091	0.212	0.156	0.149	0.805667	0.152
Myo5c	462.65	326.121	0.704898	1	myosin VC	2.023	2.875	4.634	3.348	3.859	1.857	2.076	3.17733	2.785
Myo6	609.774	663.479	1.08807	1	myosin VI	3.055	3.024	4.733	4.516	5.227	3.918	6.37	3.604	5.00775
Myo7a	221.237	224.21	1.01344	1	myosin VIIA	1.549	0.809	1.804	1.249	1.689	1.416	2.754	1.38733	1.777
Myo7b	0	6.53859	Inf	0.768134	myosin VIIB	0	0	0	0.061	0.061	0.052	0.056	0	0.0575
Myo9a	475.711	790.604	1.66194	0.583314	myosin IXa	1.485	0.961	3.366	3.52	3.812	3.029	5.42	1.93733	3.94525
Myo9b	651.426	649.19	0.996568	1	myosin IXb	4.375	2.628	5.75	4.463	4.132	4.148	8.801	4.251	5.386
Myoc	1677.64	851.962	0.507833	0.483564	myocilin	52.146	15.765	50.455	20.433	24.451	31.115	18.666	39.4553	23.6663
Myocd	20.4902	26.5974	1.29805	1	myocardin	0.18	0.082	0.33	0.227	0.473	0.294	0.206	0.197333	0.3
Myod1	1530.19	1814.41	1.18574	1	myogenic differentiation 1	40.349	32.834	41.467	63.009	65.881	58.471	37.119	38.2167	56.12
Myof	489.801	471.313	0.962253	1	myoferlin	3.096	2.125	4.602	2.16	2.507	2.807	9.192	3.27433	4.1665
Myog	123.691	637.742	5.15592	0.980529	myogenin	5.002	3.926	2.344	8.122	7.45	15.05	83.227	3.75733	28.4623
Myom1	23217	18992.3	0.818035	1	myomesin 1	217.029	135.51	230.428	220.777	184.425	219.72	150.986	194.322	193.977
Myom2	15233.8	12880.3	0.845512	1	myomesin 2	152.651	114.797	160.115	159.2	139.678	179.062	118.686	142.521	149.156
Myom3	2769.41	3226.9	1.16519	1	myomesin family, member 3	44.802	8.072	19.387	25.904	29.107	35.072	47.796	24.087	34.4697
Myot	24118.9	23429.7	0.971426	1	myotilin	614.965	354.462	573.276	649.537	635.912	729.706	413.11	514.234	607.066
Myoz1	68093.9	55369.7	0.813138	1	myozenin 1	2877.8	2455.28	1769.45	2963.38	2563.57	2597.04	1655.09	2367.51	2444.77
Myoz2	321.004	495.394	1.54326	1	myozenin 2	22.02	3.818	15.282	11.309	13.776	24.409	58.131	13.7067	26.9062
Myoz3	7482.84	7148.18	0.955275	1	myozenin 3	107.376	92.229	104.219	146.534	112.492	145.389	75.844	101.275	120.065
Mypn	8845.4	6634.6	0.750062	0.878134	myopalladin	95.757	56.937	84.462	80.267	74.967	79.329	56.552	79.052	72.7788
Mypop	183.426	262.455	1.43085	0.948547	Myb-related transcription factor, partner of profilin	4.079	3.336	4.314	7.319	6.588	6.787	7.655	3.90967	7.08725
Myrip	206.556	70.4999	0.341311	0.748966	myosin VIIA and Rab interacting protein	0.824	2.671	2.192	0.635	1.184	0.922	0.69	1.89567	0.85775
Mysm1	188.582	407.368	2.16016	0.207148	myb-like, SWIRM and MPN domains 1	0.777	0.632	2.318	2.973	3.686	2.104	4.357	1.24233	3.28
Myst1	483.441	396.919	0.821029	1	NA	271.972	207.745	183.699	239.38	231.747	247.539	204.673	221.139	230.835
Myst2	1032.85	862.242	0.834821	1	NA	571.182	382.884	490.961	448.9	532.21	493.339	560.518	481.676	508.742
Myst3	1594.23	1631.57	1.02342	1	NA	707.378	456.014	1139.31	926.648	1010.52	890.445	1010.3	767.568	959.48
Myst4	553.601	624.662	1.12836	1	NA	243.894	161.631	392.769	332.5	362.441	336.816	452.271	266.098	371.007
Myt1	0.58622	3.24208	5.53049	1	myelin transcription factor 1	0	0	0.015	0.063	0.031	0.009	0.01	0.005	0.02825
Myt1l	0	2.22956	Inf	1	myelin transcription factor 1-like	0	0	0	0.04	0.009	0.015	0	0	0.016
Mzf1	6.38966	15.9366	2.49412	1	myeloid zinc finger 1	0.096	0.066	0.094	0.217	0.385	0.149	0.337	0.0853333	0.272
Mzt1	620.321	1001.77	1.61493	0.58842	mitotic spindle organizing protein 1	12.856	10.104	15.661	26.436	28.57	23.122	25.832	12.8737	25.99
Mzt2	242.33	222.958	0.92006	1	mitotic spindle organizing protein 2	13.652	11.357	7.328	13.989	12.636	12.304	12.528	10.779	12.8643
N28178	12.4422	49.0366	3.94114	0.334456	NA	0.197	0.068	0.276	1.056	0.871	0.886	0.475	0.180333	0.822
N4bp1	943.427	950.841	1.00786	1	NEDD4 binding protein 1	8.037	4.769	7.857	7.705	9.092	8.889	8.79	6.88767	8.619
N4bp2	163.234	212.666	1.30282	1	NEDD4 binding protein 2	1.159	0.883	2.034	1.883	1.991	1.693	3.375	1.35867	2.2355
N4bp2l1	89.6869	99.9606	1.11455	1	NEDD4 binding protein 2-like 1	1.996	1.926	2.606	2.807	2.432	3.185	4.037	2.176	3.11525
N4bp2l2	473.747	665.915	1.40563	0.906213	NEDD4 binding protein 2-like 2	2.122	1.798	3.581	3.7	4.318	3.567	6.223	2.50033	4.452
N4bp3	217.833	309.794	1.42216	0.934962	NEDD4 binding protein 3	4.748	3.235	3.792	5.813	5.621	7.334	10.067	3.925	7.20875
N6amt1	163.717	211.043	1.28908	1	N-6 adenine-specific DNA methyltransferase 1 (putative)	4.594	3.266	4.967	6.224	6.073	6	9.901	4.27567	7.0495
N6amt2	1148.98	964.198	0.839181	1	NA	89.692	64.248	30.167	69.865	74.898	68.518	52.076	61.369	66.3393
Naa10	589.365	442.53	0.750858	0.982673	N(alpha)-acetyltransferase 10, NatA catalytic subunit	32.887	22.633	20.886	25.114	23.744	25.117	23.154	25.4687	24.2823
Naa11	0	0.435226	Inf	1	N(alpha)-acetyltransferase 11, NatA catalytic subunit	0	0	0	0	0	0	0.037	0	0.00925
Naa15	1073.59	1590.44	1.48142	0.7761	N(alpha)-acetyltransferase 15, NatA auxiliary subunit	6.385	5.984	12.687	16.061	15.48	14.27	15.15	8.352	15.2402
Naa16	235.289	287.979	1.22394	1	N(alpha)-acetyltransferase 16, NatA auxiliary subunit	2.367	1.901	4.403	4.937	4.341	4.331	3.514	2.89033	4.28075
Naa20	369.609	360.722	0.975957	1	N(alpha)-acetyltransferase 20, NatB catalytic subunit	17.751	11.665	14.438	16.583	18.415	18.307	18.642	14.618	17.9868
Naa25	623.531	673.828	1.08066	1	N(alpha)-acetyltransferase 25, NatB auxiliary subunit	10.259	7.369	10.315	12.341	13.499	12.747	11.691	9.31433	12.5695
Naa30	540.115	887.022	1.64228	0.519355	N(alpha)-acetyltransferase 30, NatC catalytic subunit	4.917	4.575	6.942	10.887	11.916	10.745	11.747	5.478	11.3238
Naa35	551.755	483.759	0.876763	1	N(alpha)-acetyltransferase 35, NatC auxiliary subunit	10.997	9.026	8.73	10.133	10.219	10.596	12.409	9.58433	10.8392
Naa38	249.415	262.548	1.05266	1	N(alpha)-acetyltransferase 38, NatC auxiliary subunit	19.143	21.904	24.618	26.421	30.387	25.703	37.494	21.8883	30.0012
Naa40	529.226	459.63	0.868494	1	N(alpha)-acetyltransferase 40, NatD catalytic subunit	8.974	6.314	7.112	8.201	9.768	6.675	8.224	7.46667	8.217
Naa50	3812.81	6594.51	1.72957	0.265966	N(alpha)-acetyltransferase 50, NatE catalytic subunit	36.181	30.255	52.457	86.541	85.998	86.311	81.213	39.631	85.0157
Naaa	218.324	259.741	1.18971	1	N-acylethanolamine acid amidase	5.679	2.238	5.055	4.323	5.395	5.642	10.654	4.324	6.5035
Naalad2	223.514	308.554	1.38047	1	N-acetylated alpha-linked acidic dipeptidase 2	4.502	2.012	5.498	3.923	3.78	6.12	14.651	4.004	7.1185
Naaladl1	0.58622	1.8571	3.16793	1	N-acetylated alpha-linked acidic dipeptidase-like 1	0	0	0.042	0.157	0	0	0.028	0.014	0.04625
Nab1	420.06	596.716	1.42055	0.916939	Ngfi-A binding protein 1	2.952	2.632	6.251	5.095	6.795	6.723	9.449	3.945	7.0155
Nab2	311.764	322.461	1.03431	1	Ngfi-A binding protein 2	5.664	4.528	6.751	4.704	6.497	6.309	13.107	5.64767	7.65425
Naca	7480.72	5727.2	0.765595	0.878134	nascent polypeptide-associated complex alpha polypeptide	60.78	28.14	61.863	51.203	52.753	44.471	36.992	50.261	46.3548
Nacad	25.309	55.2456	2.18285	0.857361	NAC alpha domain containing	0.188	0.162	0.393	0.661	0.825	0.414	0.774	0.247667	0.6685
Nacc1	781.692	688.025	0.880174	1	nucleus accumbens associated 1, BEN and BTB (POZ) domain containing	8.916	6.938	9.505	8.137	8.597	10.074	10.955	8.453	9.44075
Nacc2	1258.38	1230.66	0.977969	1	nucleus accumbens associated 2, BEN and BTB (POZ) domain containing	9.798	7.282	7.713	11.948	9.995	10.442	8.141	8.26433	10.1315
Nadk	1089.79	906.756	0.832043	1	NAD kinase	16.62	13.432	18.904	16.025	16.226	14.744	22.475	16.3187	17.3675
Nadsyn1	92.8728	76.3889	0.82251	1	NAD synthetase 1	1.896	1.352	1.63	1.717	1.55	1.661	1.853	1.626	1.69525
Nae1	607.598	746.078	1.22791	1	NEDD8 activating enzyme E1 subunit 1	16.345	13.225	16.68	22.591	21.117	24.514	28.349	15.4167	24.1427
Naf1	104.024	151.798	1.45926	0.983511	nuclear assembly factor 1 ribonucleoprotein	1.44	1.352	2.069	1.992	3.258	2.939	3.922	1.62033	3.02775
Naga	469.04	291.217	0.620879	0.728536	N-acetyl galactosaminidase, alpha	9.589	10.73	13.34	7.29	8.443	6.994	13.943	11.2197	9.1675
Nagk	169.167	163.18	0.964604	1	N-acetylglucosamine kinase	5.414	5.692	4.921	4.948	4.516	6.558	11.817	5.34233	6.95975
Naglu	255.708	199.982	0.782072	1	alpha-N-acetylglucosaminidase (Sanfilippo disease IIIB)	5.249	4.015	5.09	3.261	4.477	3.339	8.744	4.78467	4.95525
Nagpa	244.818	243.463	0.994464	1	N-acetylglucosamine-1-phosphodiester alpha-N-acetylglucosaminidase	5.586	4.146	5.41	5.222	6.743	5.751	7.962	5.04733	6.4195
Nags	0.29311	0	0	1	N-acetylglutamate synthase	0	0	0.022	0	0	0	0	0.00733333	0
Naif1	79.1563	67.7929	0.856444	1	nuclear apoptosis inducing factor 1	1.293	0.66	1.657	1.227	1.591	1.004	1.176	1.20333	1.2495
Naip1	0	0.234212	Inf	1	NLR family, apoptosis inhibitory protein 1	0	0	0	0.009	0	0	0	0	0.00225
Naip2	55.4643	31.8761	0.574714	1	NLR family, apoptosis inhibitory protein 2	0.301	0.306	1.061	0.218	0.138	0.238	1.099	0.556	0.42325
Naip5	25.4498	37.8925	1.48891	1	NLR family, apoptosis inhibitory protein 5	0.111	0.07	0.549	0.343	0.165	0.24	1.067	0.243333	0.45375
Naip6	2.59946	5.5716	2.14337	1	NLR family, apoptosis inhibitory protein 6	0.019	0	0.042	0.045	0.02	0.017	0.13	0.0203333	0.053
Naip7	0	0	NA	NA	NLR family, apoptosis inhibitory protein 7	0	0	0	0	0	0	0	0	0
Nalcn	21.4338	15.6251	0.728994	1	sodium leak channel, non-selective	0.176	0.052	0.217	0.106	0.113	0.089	0.226	0.148333	0.1335
Nampt	3924.79	3710.16	0.945312	1	nicotinamide phosphoribosyltransferase	34.606	30.065	57.557	52.774	52.44	47.466	35.241	40.7427	46.9802
Nanog	0	0	NA	NA	Nanog homeobox	0	0	0	0	0	0	0	0	0
Nanogpd	0	0	NA	NA	NA	0	0	0	0	0	0	0	0	0
Nanos1	8.76272	13.3271	1.52088	1	nanos C2HC-type zinc finger 1	0.096	0.036	0.203	0.052	0.137	0.074	0.633	0.111667	0.224
Nanos2	0	0.26442	Inf	1	nanos C2HC-type zinc finger 2	0	0	0	0	0	0.04	0	0	0.01
Nanos3	1.25995	2.06885	1.64201	1	nanos C2HC-type zinc finger 3	0.172	0.064	0	0.069	0.368	0	0.255	0.0786667	0.173
Nanp	0	0.855318	Inf	1	N-acetylneuraminic acid phosphatase	0	0	0	0	0.098	0.042	0	0	0.035
Nans	646.441	383.051	0.592553	1	N-acetylneuraminic acid synthase (sialic acid synthase)	8.886	20.315	15.423	9.698	11.957	10.593	15.699	14.8747	11.9868
Nap1l1	878.928	1002.83	1.14097	1	nucleosome assembly protein 1-like 1	9.464	7.89	12.76	13.967	12.805	12.952	18.35	10.038	14.5185
Nap1l2	1.14675	7.6002	6.62758	1	nucleosome assembly protein 1-like 2	0.032	0	0.036	0.233	0.284	0.111	0.024	0.0226667	0.163
Nap1l3	8.6085	23.7162	2.75498	0.937845	nucleosome assembly protein 1-like 3	0.119	0.066	0.266	0.358	0.405	0.513	0.748	0.150333	0.506
Nap1l4	4646.38	4570.72	0.983718	1	nucleosome assembly protein 1-like 4	111.323	80.543	71.986	115.28	107.116	116.47	100.816	87.9507	109.921
Nap1l5	8.88627	29.9602	3.37152	0.745677	nucleosome assembly protein 1-like 5	0.133	0.147	0.397	1.175	1.173	0.642	0.657	0.225667	0.91175
Napa	2792.42	2074.24	0.742811	0.934962	N-ethylmaleimide sensitive fusion protein attachment protein alpha	67.179	51.152	45.237	49.81	53.452	50.722	54.033	54.5227	52.0042
Napb	299.053	676.498	2.26213	0.20307	N-ethylmaleimide sensitive fusion protein attachment protein beta	3.428	2.326	5.911	13.54	11.713	6.824	10.716	3.88833	10.6982
Napepld	306.081	350.495	1.1451	1	N-acyl phosphatidylethanolamine phospholipase D	4.626	2.887	4.215	6.192	6.118	5.264	4.516	3.90933	5.5225
Napg	663.872	720.94	1.08596	1	N-ethylmaleimide sensitive fusion protein attachment protein gamma	9.655	7.106	9.856	12.457	12.591	11.631	11.555	8.87233	12.0585
Naprt1	140.855	108.27	0.768664	1	NA	3.854	3.769	2.296	2.979	2.938	3.442	4.152	3.30633	3.37775
Napsa	52.4215	34.0622	0.649774	1	napsin A aspartic peptidase	1.211	0.344	3.852	0.544	0.407	0.74	4.348	1.80233	1.50975
Narf	2827.57	2371.79	0.838809	1	nuclear prelamin A recognition factor	37.065	24.422	27.511	32.301	34.073	32.885	24.966	29.666	31.0562
Narfl	1029.37	822.137	0.798679	1	NA	25.33	16.119	13.897	18.461	19.139	19.203	18.135	18.4487	18.7345
Narg2	164.316	239.632	1.45837	0.953439	NA	1.896	1.462	2.369	3.428	3.831	2.866	3.86	1.909	3.49625
Nars	2699.65	2374.58	0.879588	1	asparaginyl-tRNA synthetase	46.749	42.42	51.072	52.09	52.428	50.858	53.76	46.747	52.284
Nars2	207.608	239.962	1.15584	1	asparaginyl-tRNA synthetase 2 (mitochondrial)(putative)	2.935	2.496	2.082	3.719	3.342	3.553	4.457	2.50433	3.76775
Nasp	319.552	320.378	1.00259	1	nuclear autoantigenic sperm protein (histone-binding)	4.824	3.525	5.897	5.969	5.46	4.826	7.847	4.74867	6.0255
Nat1	13.8361	13.2414	0.957021	1	N-acetyl transferase 1	0.373	0.38	0.698	0.902	0.3	0.775	0.231	0.483667	0.552
Nat10	509.889	420.809	0.825294	1	N-acetyltransferase 10	6.817	4.664	7.002	6.578	7.734	5.044	5.989	6.161	6.33625
Nat14	45.2061	68.9778	1.52585	1	N-acetyltransferase 14	1.505	1.125	1.251	1.974	2.753	2.764	2.542	1.29367	2.50825
Nat15	1069.67	963.283	0.900542	1	NA	527.6	452.287	496.598	528.862	514.02	590.152	640.148	492.162	568.295
Nat2	36.8293	40.8685	1.10968	1	N-acetyltransferase 2 (arylamine N-acetyltransferase)	0.809	1.365	1.095	1.348	1.166	1.158	3.024	1.08967	1.674
Nat3	2.01074	0.933858	0.464434	1	N-acetyltransferase 3	0	0.067	0.134	0.036	0	0.041	0.089	0.067	0.0415
Nat6	634.315	402.341	0.634293	0.673876	NA	14.081	13.135	16.796	10.957	11.217	11.42	14.06	14.6707	11.9135
Nat8	1.45271	1.6365	1.12652	1	N-acetyltransferase 8 (GCN5-related)	0.045	0	0.201	0.217	0	0.062	0.133	0.082	0.103
Nat8l	30.3867	55.9465	1.84115	1	N-acetyltransferase 8-like	0.135	0.093	0.468	0.504	0.753	0.249	0.514	0.232	0.505
Nat9	244.142	165.912	0.679571	0.933766	N-acetyltransferase 9 (GCN5-related, putative)	12.347	9.3	7.768	8.413	8.354	8.668	8.809	9.805	8.561
Nav1	1040.48	1294.56	1.24419	1	neuron navigator 1	4.867	2.293	4.509	4.964	4.996	4.839	9.782	3.88967	6.14525
Nav2	460.139	516.369	1.1222	1	neuron navigator 2	2.288	1.027	2.158	1.948	1.987	2.107	4.378	1.82433	2.605
Nav3	53.0554	127.149	2.39654	0.973538	neuron navigator 3	0.354	0.179	0.451	0.544	0.68	0.504	2.418	0.328	1.0365
Nbas	749.713	550.817	0.734704	0.90865	neuroblastoma amplified sequence	6.207	3.641	4.574	4.171	5.007	3.935	4.667	4.80733	4.445
Nbea	224.667	240.811	1.07186	1	neurobeachin	0.786	0.81	1.251	0.862	1.239	0.992	2.248	0.949	1.33525
Nbeal1	397.768	823.199	2.06955	0.0933835	neurobeachin like 1	1.258	0.9	2.596	3.691	4.464	3.255	4.624	1.58467	4.0085
Nbeal2	347.712	268.743	0.772889	1	neurobeachin-like 2	1.67	1.183	2.795	1.846	1.635	1.656	2.023	1.88267	1.79
Nbl1	1501.68	1547.06	1.03021	1	NBL1, DAN family BMP antagonist	54.886	24.45	42.193	41.181	40.131	44.611	87.468	40.5097	53.3477
Nbn	387.015	442.377	1.14305	1	nibrin	7.756	5.388	8.658	9.589	11.394	9.458	11.142	7.26733	10.3957
Nbr1	3147.44	2609.84	0.829194	1	NBR1, autophagy cargo receptor	30.678	23.868	30.495	28.12	28.747	28.851	33.783	28.347	29.8753
Ncald	727.779	224.182	0.308036	0.924361	neurocalcin delta	2.301	12.583	8.11	2.729	2.953	3.041	4.504	7.66467	3.30675
Ncam1	317.291	468.32	1.476	1	neural cell adhesion molecule 1	1.911	0.818	2.153	1.591	1.626	1.736	7.762	1.62733	3.17875
Ncam2	1.13141	1.97441	1.74509	1	neural cell adhesion molecule 2	0	0.015	0.008	0	0.033	0	0.05	0.00766667	0.02075
Ncan	0.979686	1.78918	1.82628	1	neurocan	0.012	0.006	0	0.007	0.019	0.016	0.017	0.006	0.01475
Ncapd2	436.776	303.115	0.693985	0.864364	non-SMC condensin I complex, subunit D2	4.784	2.213	7.079	3.217	3.897	3.545	5.296	4.692	3.98875
Ncapd3	363.178	413.26	1.1379	1	non-SMC condensin II complex, subunit D3	2.996	1.514	5.115	4.632	4.634	3.265	5.133	3.20833	4.416
Ncapg	39.83	32.3257	0.811593	1	non-SMC condensin I complex, subunit G	0.214	0.05	1.415	0.272	0.199	0.296	1.489	0.559667	0.564
Ncapg2	124.245	127.167	1.02351	1	non-SMC condensin II complex, subunit G2	0.537	0.19	2.153	0.633	0.823	0.734	2.654	0.96	1.211
Ncaph	56.027	49.0755	0.875926	1	non-SMC condensin I complex, subunit H	0.865	0.344	1.888	0.728	0.497	0.834	2.5	1.03233	1.13975
Ncaph2	1350.86	831.489	0.615525	0.490301	non-SMC condensin II complex, subunit H2	19.85	17.313	18.133	14.356	15.625	13.239	14.836	18.432	14.514
Ncbp1	752.207	701.436	0.932505	1	nuclear cap binding protein subunit 1	12.73	8.918	11.963	12.612	11.629	12.06	16.992	11.2037	13.3232
Ncbp2	479.101	614.637	1.2829	1	nuclear cap binding protein subunit 2	11.744	9.585	11.21	14.307	15.778	16.304	26.122	10.8463	18.1277
Nccrp1	6.93236	1.80578	0.260485	1	non-specific cytotoxic cell receptor protein 1 homolog (zebrafish)	0.136	0.273	0.184	0.066	0.088	0.075	0.041	0.197667	0.0675
Ncdn	629.007	468.884	0.745435	0.957426	neurochondrin	8.68	6.708	8.21	8.012	8.339	6.957	6.023	7.866	7.33275
Nceh1	712.899	665.879	0.934045	1	neutral cholesterol ester hydrolase 1	7.707	4.67	10.979	8.295	8.79	8.922	9.645	7.78533	8.913
Ncf1	327.108	156.004	0.476918	1	neutrophil cytosolic factor 1	3.641	0.594	12.829	1.698	1.514	1.925	8.306	5.688	3.36075
Ncf2	75.0155	57.8698	0.771439	1	neutrophil cytosolic factor 2	1.14	0.5	2.663	0.659	0.697	0.999	3.288	1.43433	1.41075
Ncf4	88.6926	47.0501	0.530485	1	neutrophil cytosolic factor 4	1.488	0.286	7.702	0.691	0.782	1.584	5.227	3.15867	2.071
Nck1	589.722	865.742	1.46805	0.773358	non-catalytic region of tyrosine kinase adaptor protein 1	15.085	13.955	19.666	27.477	26.365	29.518	38.638	16.2353	30.4995
Nck2	568.903	581.183	1.02159	1	non-catalytic region of tyrosine kinase adaptor protein 2	8.683	8.461	11.289	12.579	11.899	11.865	12.733	9.47767	12.269
Nckap1	1257.44	1343.01	1.06805	1	NCK-associated protein 1	18.354	12.251	21.622	20.078	23.179	22.354	27.556	17.409	23.2918
Nckap1l	211.003	214.731	1.01767	1	NCK associated protein 1 like	1.65	0.481	4.661	1.375	0.908	1.477	8.045	2.264	2.95125
Nckap5	24.5761	20.4469	0.831984	1	NCK-associated protein 5	0.237	0.067	0.167	0.106	0.124	0.168	0.253	0.157	0.16275
Nckap5l	144.763	189.117	1.30639	1	NCK-associated protein 5-like	1.679	0.967	1.573	1.664	1.689	2.061	4.103	1.40633	2.37925
Nckipsd	228.2	238.782	1.04637	1	NCK interacting protein with SH3 domain	4.172	2.973	3.927	5.108	5.094	4.404	4.79	3.69067	4.849
Ncl	3360.39	3481.58	1.03606	1	nucleolin	14.359	14.783	28.407	22.554	24.786	21.812	30.981	19.183	25.0332
Ncln	1489.85	1175.69	0.789128	0.999356	nicalin	27.624	19.675	24.555	24.141	25.778	24.728	19.676	23.9513	23.5807
Ncoa1	1425.37	1321.85	0.927371	1	nuclear receptor coactivator 1	10.864	6.342	10.282	10.856	11.546	10.314	9.113	9.16267	10.4573
Ncoa2	978.836	1095.34	1.11902	1	nuclear receptor coactivator 2	6.208	3.682	7.085	7.017	8.073	6.75	9.812	5.65833	7.913
Ncoa3	998.254	851.969	0.853459	1	nuclear receptor coactivator 3	7.145	3.774	8.079	6.418	7.527	5.748	6.819	6.33267	6.628
Ncoa4	95.9875	65.8065	0.685574	1	nuclear receptor coactivator 4	0.787	0.642	1.888	0.794	1.025	0.8	1.095	1.10567	0.9285
Ncoa5	515.771	508.794	0.986473	1	nuclear receptor coactivator 5	8.668	6.178	8.475	9.766	9.326	8.437	11.322	7.77367	9.71275
Ncoa6	872.907	748.097	0.857018	1	nuclear receptor coactivator 6	5.362	3.896	8.952	6.005	6.34	5.935	7.426	6.07	6.4265
Ncoa7	139.812	223.683	1.59989	0.969594	nuclear receptor coactivator 7	1.041	0.644	2.141	1.72	2.214	1.765	4.589	1.27533	2.572
Ncor1	2683.54	2860.56	1.06596	1	nuclear receptor co-repressor 1	10.788	6.801	17.061	15.597	15.736	13.898	14.587	11.55	14.9545
Ncor2	3052.87	2497.15	0.817968	1	nuclear receptor co-repressor 2	19.346	10.432	18.846	16.425	18.149	15.928	14.447	16.208	16.2372
Ncr1	2.47092	3.35781	1.35893	1	natural cytotoxicity triggering receptor 1	0	0.032	0.224	0	0	0.079	0.55	0.0853333	0.15725
Ncrna00085	24.5374	25.1362	1.02441	1	NA	8.381	6.055	21.612	13.158	14.821	9.855	23.018	12.016	15.213
Ncrna00086	7.07374	4.01358	0.567391	1	NA	2.933	3.726	2.819	1.012	2.695	2.319	3.733	3.15933	2.43975
Ncs1	255.391	396.36	1.55197	0.748802	neuronal calcium sensor 1	3.877	2.189	2.812	4.944	4.149	4.947	9.832	2.95933	5.968
Ncstn	1308.22	1052.98	0.804896	1	nicastrin	25.666	16.494	21.708	18.679	20.15	20.71	27.835	21.2893	21.8435
Nctc1	1645.1	1624.83	0.987682	1	non-coding transcript 1	39.701	29.949	39.274	53.56	45.902	39.28	40.618	36.308	44.84
Ndc80	13.0744	20.8486	1.59461	1	NDC80 kinetochore complex component	0.17	0	0.763	0.365	0.273	0.288	1.487	0.311	0.60325
Nde1	980.4	877.025	0.894558	1	nudE neurodevelopment protein 1	21.118	14.519	21.384	20.859	21.305	19.891	23.403	19.007	21.3645
Ndel1	1248.49	1308.25	1.04787	1	nudE neurodevelopment protein 1 like 1	25.207	19.895	28.577	31.039	32.776	32.429	33.097	24.5597	32.3353
Ndfip1	1200.96	1381.4	1.15024	1	Nedd4 family interacting protein 1	58.181	61.071	53.246	72.62	79.06	86.375	110.07	57.4993	87.0312
Ndfip2	491.378	567.003	1.1539	1	Nedd4 family interacting protein 2	8.639	9.965	8.645	12.217	14.799	12.141	15.884	9.083	13.7602
Ndn	282.102	336.395	1.19246	1	necdin	11.161	5.752	7.11	7.904	8.115	11.58	22.482	8.00767	12.5203
Ndnl2	388.604	401.109	1.03218	1	NA	12.855	11.712	14.074	15.997	16.407	17.117	18.324	12.8803	16.9612
Ndor1	399.734	318.626	0.797095	1	NADPH dependent diflavin oxidoreductase 1	3.465	3.88	3.933	3.578	4.442	3.175	4.385	3.75933	3.895
Ndp	9.92279	8.4035	0.846889	1	Norrie disease (pseudoglioma) (human)	0.152	0.289	0.243	0.21	0.209	0.12	0.548	0.228	0.27175
Ndrg1	2588.82	1702.57	0.657661	0.781975	N-myc downstream regulated gene 1	35.835	44.287	40.499	37.443	31.853	35.649	31.533	40.207	34.1195
Ndrg2	45283.8	38597.8	0.852353	1	N-myc downstream regulated gene 2	1166.26	826.835	897.456	1138.5	1115.53	1132.65	696.141	963.517	1020.71
Ndrg3	1185.45	975.513	0.822905	1	N-myc downstream regulated gene 3	20.907	18.511	21.264	21.518	21.233	20.247	21.797	20.2273	21.1988
Ndrg4	106.413	362.136	3.40313	0.0985354	N-myc downstream regulated gene 4	2.446	1.078	1.545	6.621	5.424	4.298	13.565	1.68967	7.477
Ndst1	2409.1	2084.6	0.865302	1	N-deacetylase/N-sulfotransferase (heparan glucosaminyl) 1	25.443	12.85	17.639	17.546	20.822	19.203	23.562	18.644	20.2832
Ndst2	281.491	285.657	1.0148	1	N-deacetylase/N-sulfotransferase (heparan glucosaminyl) 2	4.295	2.126	3.833	3.807	3.83	3.74	6.107	3.418	4.371
Ndst3	3.28604	6.34908	1.93214	1	N-deacetylase/N-sulfotransferase (heparan glucosaminyl) 3	0.039	0.009	0.044	0.057	0.038	0.033	0.174	0.0306667	0.0755
Ndst4	0	1.35477	Inf	1	N-deacetylase/N-sulfotransferase (heparin glucosaminyl) 4	0	0	0	0.029	0.058	0	0	0	0.02175
Ndufa1	2246.4	1737.53	0.773473	1	NADH:ubiquinone oxidoreductase subunit A1	228.964	215.712	169.362	208.455	188.658	212.368	212.219	204.679	205.425
Ndufa10	5388.42	5347.33	0.992374	1	NADH:ubiquinone oxidoreductase subunit A10	250.75	175.428	186.694	243.329	241.896	303.127	233.583	204.291	255.484
Ndufa11	2111.87	1812.41	0.858201	1	NADH:ubiquinone oxidoreductase subunit A11	50.854	34.782	22.336	38.93	39.283	46.356	33.218	35.9907	39.4468
Ndufa12	1465.69	1598.19	1.0904	1	NADH:ubiquinone oxidoreductase subunit A12	142.63	123.992	84.068	166.606	161.445	188.895	139.506	116.897	164.113
Ndufa13	5766.28	4635.15	0.803838	1	NADH:ubiquinone oxidoreductase subunit A13	244.821	214.288	165.523	223.542	199.419	232.072	208.311	208.211	215.836
Ndufa2	3025.76	2690.62	0.889237	1	NADH:ubiquinone oxidoreductase subunit A2	289.119	258.69	118.581	272.451	232.95	275.102	260.154	222.13	260.164
Ndufa3	2837.09	2685.77	0.946664	1	NADH:ubiquinone oxidoreductase subunit A3	465.717	393.749	221.068	453.329	411.462	502.859	403.752	360.178	442.851
Ndufa4	10610.3	10528.4	0.992274	1	Ndufa4, mitochondrial complex associated	1235.98	1052.45	585.853	1260.93	1235.18	1390.39	1038.39	958.096	1231.22
Ndufa4l2	430.373	402.955	0.936293	1	Ndufa4, mitochondrial complex associated like 2	28.154	14.996	19.6	21.061	26.431	24.965	25.696	20.9167	24.5383
Ndufa5	2926.33	3053.33	1.0434	1	NADH:ubiquinone oxidoreductase subunit A5	272.618	245.509	200.309	328.866	311.426	346.575	298.14	239.479	321.252
Ndufa6	3982.34	4151.89	1.04257	1	NADH:ubiquinone oxidoreductase subunit A6	312.622	358.737	281.224	437.681	420.364	446.784	419.563	317.528	431.098
Ndufa7	2162.77	1983.62	0.917163	1	NADH:ubiquinone oxidoreductase subunit A7	105.583	88.52	46.826	98.992	98.565	99.298	86.579	80.3097	95.8585
Ndufa8	4535.04	3842.26	0.847237	1	NADH:ubiquinone oxidoreductase subunit A8	353.073	242.803	249.643	289.145	314.627	344.397	252.276	281.84	300.111
Ndufa9	5694.8	4702.98	0.825838	1	NADH:ubiquinone oxidoreductase subunit A9	266.402	173.669	148.7	206.498	198.416	232.017	184.112	196.257	205.261
Ndufab1	81.5131	114.845	1.40892	1	NADH:ubiquinone oxidoreductase subunit AB1	5.778	4.166	4.027	5.91	9.959	7.706	10.433	4.657	8.502
Ndufaf1	834.909	866.491	1.03783	1	NADH:ubiquinone oxidoreductase complex assembly factor 1	31.545	23.098	24.782	34.029	31.093	37.347	37.429	26.475	34.9745
Ndufaf2	170.756	187.875	1.10025	1	NADH:ubiquinone oxidoreductase complex assembly factor 2	11.334	11.509	11.265	14.65	12.508	18.053	19.918	11.3693	16.2823
Ndufaf3	351.049	302.912	0.862877	1	NADH:ubiquinone oxidoreductase complex assembly factor 3	19.507	16.12	8.327	16.996	16.402	15.629	17.352	14.6513	16.5948
Ndufaf4	726.228	1062.15	1.46256	0.818511	NADH:ubiquinone oxidoreductase complex assembly factor 4	9.868	7.842	10.133	17.765	17.31	17.017	16.139	9.281	17.0577
Ndufb10	6205.46	5261.08	0.847815	1	NADH:ubiquinone oxidoreductase subunit B10	509.105	401.794	431.292	459.994	459.665	539.799	464.974	447.397	481.108
Ndufb11	3484.36	3089.78	0.886757	1	NADH:ubiquinone oxidoreductase subunit B11	220.057	207.594	117.125	204.682	201.947	232.564	204.656	181.592	210.962
Ndufb2	2410.39	2738.82	1.13626	1	NADH:ubiquinone oxidoreductase subunit B2	259.928	288.204	147.394	343.677	346.528	389.004	309.427	231.842	347.159
Ndufb3	1256.27	1269.15	1.01025	1	NADH:ubiquinone oxidoreductase subunit B3	121.411	98.992	103.448	131.678	131.966	141.624	153.841	107.95	139.777
Ndufb4	377.772	459.449	1.21621	1	NADH:ubiquinone oxidoreductase subunit B4	50.801	38.426	22.617	64.341	59.408	65.963	41.791	37.2813	57.8757
Ndufb5	4718.78	4538.71	0.961838	1	NADH:ubiquinone oxidoreductase subunit B5	263.655	213.2	162.45	262.662	254.592	296.723	237.453	213.102	262.858
Ndufb6	2132.69	2260.66	1.06001	1	NADH:ubiquinone oxidoreductase subunit B6	231.341	200.777	97.806	245.142	239.671	277.575	214.5	176.641	244.222
Ndufb7	3442.93	2805.8	0.814947	1	NADH:ubiquinone oxidoreductase subunit B7	345.961	305.982	217.379	303.842	280.659	338.096	301.768	289.774	306.091
Ndufb8	8316.52	6962.88	0.837235	1	NADH:ubiquinone oxidoreductase subunit B8	760.086	560.18	440.728	629.947	612.155	719.98	541.599	586.998	625.92
Ndufb9	9280.31	8557.76	0.922142	1	NADH:ubiquinone oxidoreductase subunit B9	789.309	644.646	495.067	739.43	722.435	896.305	682.323	643.007	760.123
Ndufc1	2021.49	1948.88	0.964081	1	NADH:ubiquinone oxidoreductase subunit C1	286.226	259.085	94.638	295.178	241.43	308.165	237.829	213.316	270.651
Ndufc2	2817.32	3217.74	1.14213	1	NADH:ubiquinone oxidoreductase subunit C2	228.218	210.629	111.754	271.542	276.466	298.503	249.752	183.534	274.066
Ndufs1	10361.6	11058.7	1.06727	1	NADH:ubiquinone oxidoreductase core subunit S1	211.181	131.377	147.689	216.071	203.545	250.457	205.124	163.416	218.799
Ndufs2	16922.9	15644.1	0.924432	1	NADH:ubiquinone oxidoreductase core subunit S2	621.605	435.212	381.34	557.166	515.561	678.222	494.496	479.386	561.361
Ndufs3	1656.91	1944.68	1.17368	1	NADH:ubiquinone oxidoreductase core subunit S3	94.92	82.338	59.93	127.671	111.261	134.553	103.203	79.0627	119.172
Ndufs4	3589.56	3859.32	1.07515	1	NADH:ubiquinone oxidoreductase core subunit S4	132.336	104.479	81.295	143.375	139.333	160.543	143.177	106.037	146.607
Ndufs5	0	0	NA	NA	NADH:ubiquinone oxidoreductase core subunit S5	0	0	0	0	0	0	0	0	0
Ndufs6	1281.96	1185.16	0.924492	1	NADH:ubiquinone oxidoreductase core subunit S6	128.287	102.295	74.793	125.414	120.107	134.117	101.978	101.792	120.404
Ndufs7	5435.46	5137.58	0.945198	1	NADH:ubiquinone oxidoreductase core subunit S7	413.482	335.604	210.069	392.516	412.565	452.043	291.399	319.718	387.131
Ndufs8	3385.4	2827.45	0.835189	1	NADH:ubiquinone oxidoreductase core subunit S8	185.822	145.91	115.137	154.665	147.767	175.877	162.506	148.956	160.204
Ndufv1	9251.83	8058.41	0.871006	1	NADH:ubiquinone oxidoreductase core subunit V1	370.811	224.722	194.896	289.797	281.839	334.824	250.457	263.476	289.229
Ndufv2	6966.34	7895.07	1.13332	1	NADH:ubiquinone oxidoreductase core subunit V2	229.721	191.525	155.874	277.211	265.339	315.322	260.635	192.373	279.627
Ndufv3	2362.88	1817.53	0.769202	0.991878	NADH:ubiquinone oxidoreductase core subunit V3	77.353	67.089	59.566	68.352	68.134	69.361	61.936	68.0027	66.9458
Neat1	9438.42	13948.7	1.47786	0.933766	nuclear paraspeckle assembly transcript 1 (non-protein coding)	128.712	96.618	198.705	296.152	323.19	171.708	233.848	141.345	256.224
Neb	81817.2	98756.4	1.20704	1	nebulin	165.116	86.291	277.632	302.227	270.836	243.665	189.544	176.346	251.568
Nebl	16.302	17.4578	1.0709	1	nebulette	0.084	0.25	0.425	0.186	0.316	0.485	0.396	0.253	0.34575
Necab1	8.92741	13.2645	1.48582	1	N-terminal EF-hand calcium binding protein 1	0.161	0.028	0.076	0.185	0.055	0.117	0.303	0.0883333	0.165
Necab2	0.992529	3.2995	3.32434	1	N-terminal EF-hand calcium binding protein 2	0.021	0.023	0.024	0.077	0.102	0.117	0.094	0.0226667	0.0975
Necab3	6.7238	9.39296	1.39697	1	N-terminal EF-hand calcium binding protein 3	0.184	0.077	0.283	0.472	0.222	0.254	0.239	0.181333	0.29675
Necap1	568.161	543.147	0.955974	1	NECAP endocytosis associated 1	11.572	9.719	11.506	11.909	14.59	12.217	14.691	10.9323	13.3517
Necap2	529.108	497.586	0.940424	1	NECAP endocytosis associated 2	13.242	10.678	14.994	12.479	12.007	14.813	23.91	12.9713	15.8023
Nedd1	452.131	619.281	1.36969	0.982798	neural precursor cell expressed, developmentally down-regulated gene 1	6.106	4.28	7.707	10.27	11.677	9.411	9.398	6.031	10.189
Nedd4	11451.5	13121.3	1.14581	1	neural precursor cell expressed, developmentally down-regulated 4	106.583	68.617	119.118	121.707	129.833	125.033	192.343	98.106	142.229
Nedd4l	678.637	590.337	0.869886	1	neural precursor cell expressed, developmentally down-regulated gene 4-like	3.853	2.792	4.406	4.279	4.272	3.629	3.744	3.68367	3.981
Nedd8	1397.49	1327.04	0.949589	1	neural precursor cell expressed, developmentally down-regulated gene 8	116.383	111.991	83.342	123.516	117.617	124.936	152.242	103.905	129.578
Nedd9	807.372	716.884	0.887922	1	neural precursor cell expressed, developmentally down-regulated gene 9	8.063	5.293	10.904	6.994	10.287	7.647	10.924	8.08667	8.963
Nefh	11.373	136.824	12.0306	0.0899477	neurofilament, heavy polypeptide	0.052	0.163	0.165	3.09	2.782	0.885	1.059	0.126667	1.954
Nefl	7.29265	227.434	31.1868	0.0431004	neurofilament, light polypeptide	0	0.372	0.047	11.46	8.938	2.602	2.668	0.139667	6.417
Nefm	6.58039	222.83	33.8628	0.0121377	neurofilament, medium polypeptide	0	0.216	0.015	6.825	5.064	1.901	1.847	0.077	3.90925
Negr1	35.82	50.0936	1.39848	1	neuronal growth regulator 1	0.247	0.141	0.498	0.485	0.544	0.439	0.513	0.295333	0.49525
Neil1	101.27	107.794	1.06442	1	nei endonuclease VIII-like 1 (E. coli)	5.012	3.003	4.065	5.065	6	4.524	6.015	4.02667	5.401
Neil2	8.51361	7.38183	0.867063	1	nei like 2 (E. coli)	0.197	0.194	0.22	0.316	0.211	0.121	0.259	0.203667	0.22675
Neil3	36.1763	23.2421	0.642469	1	nei like 3 (E. coli)	0.426	0.021	2.076	0.335	0.268	0.41	1.622	0.841	0.65875
Nek1	139.712	184.974	1.32397	1	NIMA (never in mitosis gene a)-related expressed kinase 1	1.092	0.997	2.602	2.721	2.258	1.686	3.677	1.56367	2.5855
Nek10	0	0.669439	Inf	1	NIMA (never in mitosis gene a)- related kinase 10	0	0	0	0.015	0	0	0.037	0	0.013
Nek11	2.55594	0.482033	0.188593	1	NIMA (never in mitosis gene a)-related expressed kinase 11	0	0.071	0.053	0	0	0.022	0.024	0.0413333	0.0115
Nek2	37.5218	18.7883	0.500729	1	NIMA (never in mitosis gene a)-related expressed kinase 2	0.471	0.189	1.099	0.126	0.21	0.181	1.009	0.586333	0.3815
Nek3	88.1108	78.7872	0.894184	1	NIMA (never in mitosis gene a)-related expressed kinase 3	2.15	1.691	2.092	1.886	2.38	2.357	2.349	1.97767	2.243
Nek4	107.718	110.018	1.02135	1	NIMA (never in mitosis gene a)-related expressed kinase 4	1.812	1.178	2.686	1.91	2.691	2.146	2.827	1.892	2.3935
Nek5	10.0305	7.0025	0.698119	1	NIMA (never in mitosis gene a)-related expressed kinase 5	0.086	0.154	0.349	0.104	0.222	0.215	0.128	0.196333	0.16725
Nek6	145.947	151.521	1.03819	1	NIMA (never in mitosis gene a)-related expressed kinase 6	1.825	1.887	2.447	1.403	1.621	1.978	6.727	2.053	2.93225
Nek7	1746.93	2476.11	1.41741	0.875359	NIMA (never in mitosis gene a)-related expressed kinase 7	22.256	17.343	34.067	45.467	41.526	40.542	44.594	24.5553	43.0322
Nek8	51.2077	53.8519	1.05164	1	NIMA (never in mitosis gene a)-related expressed kinase 8	0.804	0.811	0.885	0.773	0.742	0.68	2.63	0.833333	1.20625
Nek9	6011.97	4524.25	0.752541	0.90865	NIMA (never in mitosis gene a)-related expressed kinase 9	59.496	44.073	50.839	56.926	53.84	48.764	32.762	51.4693	48.073
Nelf	368.105	459.305	1.24775	1	NA	169.72	149.054	193.096	210.533	226.357	220.292	463.469	170.623	280.163
Nell1	1.85902	1.62289	0.872983	1	NEL-like 1	0.03	0.016	0.05	0.107	0	0	0.022	0.032	0.03225
Nell2	3.52278	6.40515	1.81821	1	NEL-like 2	0.037	0.068	0.027	0	0.098	0.051	0.346	0.044	0.12375
Nemf	437.299	679.693	1.5543	0.724813	nuclear export mediator factor	3.326	3.548	9.984	11.011	9.455	9.803	12.542	5.61933	10.7027
Nenf	976.927	1004.72	1.02845	1	neuron derived neurotrophic factor	73.747	70.362	55.995	80.882	84.465	86.082	108.728	66.7013	90.0392
Neo1	2386.42	2087.28	0.874649	1	neogenin	19.52	8.97	17.722	15.541	16.617	14.823	19.75	15.404	16.6827
Nepn	23.1391	23.3141	1.00756	1	nephrocan	0.643	0.485	0.643	0.582	0.775	0.889	0.75	0.590333	0.749
Nes	1643.5	2126.92	1.29414	1	nestin	13.919	9.954	13.696	14.588	13.595	19.33	37.641	12.523	21.2885
Nespas	0	1.33888	Inf	1	NA	0	0	0	0.045	0	0	0.11	0	0.03875
Net1	828.409	757.191	0.91403	1	neuroepithelial cell transforming gene 1	9.236	6.851	11.12	8.562	9.172	9.147	15.621	9.069	10.6255
Neto1	0.29311	0.686038	2.34055	1	neuropilin (NRP) and tolloid (TLL)-like 1	0	0	0.013	0.029	0	0	0.018	0.00433333	0.01175
Neto2	434.826	360.632	0.82937	1	neuropilin (NRP) and tolloid (TLL)-like 2	2.779	2.01	6.447	4.627	5.015	3.393	1.397	3.74533	3.608
Neu1	664.369	540.521	0.813586	1	neuraminidase 1	8.564	7.224	8.017	7.901	7.932	7.728	9.599	7.935	8.29
Neu2	689.818	593.595	0.860511	1	neuraminidase 2	22.396	16.08	7.563	16.569	17.818	16.998	17.625	15.3463	17.2525
Neu3	145.183	137.281	0.94557	1	neuraminidase 3	2.406	1.546	2.15	2.134	2.679	1.976	2.977	2.034	2.4415
Neu4	0	0	NA	NA	sialidase 4	0	0	0	0	0	0	0	0	0
Neurl1a	4309.64	3795.69	0.880744	1	neuralized E3 ubiquitin protein ligase 1A	58.644	38.242	38.296	53.346	53.465	54.994	36.237	45.0607	49.5105
Neurl1b	180.359	217.123	1.20384	1	neuralized E3 ubiquitin protein ligase 1B	1.813	1.121	1.108	1.781	1.915	1.966	2.702	1.34733	2.091
Neurl2	443.202	249.106	0.56206	0.773358	neuralized E3 ubiquitin protein ligase 2	24.282	16.975	10.833	13.548	12.682	14.918	8.22	17.3633	12.342
Neurl3	113.328	185.763	1.63917	1	neuralized E3 ubiquitin protein ligase 3	2.43	0.846	3.196	2.426	2.5	3.63	9.451	2.15733	4.50175
Neurl4	1011.69	832.44	0.822824	1	neuralized E3 ubiquitin protein ligase 4	11.734	6.392	9.195	9.509	10.031	8.742	8.93	9.107	9.303
Neurod1	13.8696	0	0	0.0904327	neurogenic differentiation 1	0.05	0.28	0.433	0	0	0	0	0.254333	0
Neurod2	2.17781	0	0	1	neurogenic differentiation 2	0	0.015	0.09	0	0	0	0	0.035	0
Neurod4	14.8621	0.217613	0.0146421	0.142634	neurogenic differentiation 4	0.05	0.223	0.337	0	0	0	0.019	0.203333	0.00475
Neurod6	0	0	NA	NA	neurogenic differentiation 6	0	0	0	0	0	0	0	0	0
Neurog1	0	0	NA	NA	neurogenin 1	0	0	0	0	0	0	0	0	0
Neurog2	0	0	NA	NA	neurogenin 2	0	0	0	0	0	0	0	0	0
Neurog3	0	0	NA	NA	neurogenin 3	0	0	0	0	0	0	0	0	0
Nexn	2795.48	4757.19	1.70174	0.490301	nexilin	38.719	32.897	84.921	122.486	105.379	104.92	96.756	52.179	107.385
Nf1	498.945	689.314	1.38154	0.967411	neurofibromin 1	2.425	1.178	2.419	3.035	3.186	2.961	4.682	2.00733	3.466
Nf2	2471.2	2244.48	0.908256	1	neurofibromin 2	25.182	17.03	22.939	25.795	24.568	24.728	23.506	21.717	24.6492
Nfam1	142.881	89.3736	0.625509	1	Nfat activating molecule with ITAM motif 1	1.08	0.335	3.677	0.67	0.563	0.781	3.323	1.69733	1.33425
Nfasc	143.009	111.445	0.779284	1	neurofascin	0.41	0.711	0.735	0.768	0.692	0.59	0.406	0.618667	0.614
Nfat5	1394.45	1945.36	1.39507	0.933766	nuclear factor of activated T cells 5	4.172	2.762	8.151	7.603	9.26	7.081	10.419	5.02833	8.59075
Nfatc1	1523.81	1334.64	0.875856	1	nuclear factor of activated T cells, cytoplasmic, calcineurin dependent 1	10.938	6.357	11.916	10.076	10.76	11.323	9.669	9.737	10.457
Nfatc2	292.171	236.583	0.809739	1	nuclear factor of activated T cells, cytoplasmic, calcineurin dependent 2	1.95	1.047	2	1.15	1.773	1.74	2.076	1.66567	1.68475
Nfatc2ip	169.044	183.625	1.08626	1	nuclear factor of activated T cells, cytoplasmic, calcineurin dependent 2 interacting protein	3.023	1.673	2.324	2.921	3.372	2.783	3.737	2.34	3.20325
Nfatc3	1320.94	1345.62	1.01868	1	nuclear factor of activated T cells, cytoplasmic, calcineurin dependent 3	11.45	7.152	12.557	12.165	14.348	12.626	13.312	10.3863	13.1128
Nfatc4	213.252	256.494	1.20278	1	nuclear factor of activated T cells, cytoplasmic, calcineurin dependent 4	3.631	1.018	3.126	2.412	2.827	2.648	8.016	2.59167	3.97575
Nfe2	146.289	18.5321	0.126681	0.894224	nuclear factor, erythroid derived 2	2.809	0	11.021	0.454	0.685	0.312	1.303	4.61	0.6885
Nfe2l1	13262.8	11695.1	0.881798	1	nuclear factor, erythroid derived 2,-like 1	158.315	90.732	135.491	140.48	136.271	150.726	132.576	128.179	140.013
Nfe2l2	2182.08	1682.15	0.770894	0.934988	nuclear factor, erythroid derived 2, like 2	50.409	27.451	47.741	33.998	46.237	36.156	44.282	41.867	40.1683
Nfe2l3	13.3274	17.3155	1.29925	1	nuclear factor, erythroid derived 2, like 3	0.049	0.366	0.258	0.218	0.397	0.25	0.83	0.224333	0.42375
Nfia	637.674	714.704	1.1208	1	nuclear factor I/A	2.882	2.61	3.732	3.837	4.138	4.197	5.425	3.07467	4.39925
Nfib	2228.16	3737.25	1.67728	0.364937	nuclear factor I/B	10.213	8.518	15.364	23.398	24.609	21.978	24.997	11.365	23.7455
Nfic	11232.9	9339.38	0.831431	1	nuclear factor I/C	100.156	61.547	89.426	84.779	100.235	87.56	71.456	83.7097	86.0075
Nfil3	600.726	969.394	1.6137	0.896262	nuclear factor, interleukin 3, regulated	17.107	11.797	12.935	22.462	36.286	33.928	19.531	13.9463	28.0517
Nfix	3944.95	3535.03	0.89609	1	nuclear factor I/X	35.561	16.99	30.336	29.612	31.277	29.497	31.718	27.629	30.526
Nfkb1	1054.95	938.095	0.889234	1	nuclear factor of kappa light polypeptide gene enhancer in B cells 1, p105	14.09	8.162	13.937	11.629	12.895	12.593	16.758	12.063	13.4688
Nfkb2	393.575	392.11	0.996278	1	nuclear factor of kappa light polypeptide gene enhancer in B cells 2, p49/p100	6.586	4.3	5.768	5.099	6.625	6.243	10.622	5.55133	7.14725
Nfkbia	1345.25	1190.58	0.885022	1	nuclear factor of kappa light polypeptide gene enhancer in B cells inhibitor, alpha	43.863	40.614	30.442	35.889	49.219	45.938	45.647	38.3063	44.1733
Nfkbib	762.309	598.275	0.78482	1	nuclear factor of kappa light polypeptide gene enhancer in B cells inhibitor, beta	15.93	18.66	18.605	17.656	20.121	18.473	14.947	17.7317	17.7993
Nfkbid	19.9732	13.8761	0.694739	1	nuclear factor of kappa light polypeptide gene enhancer in B cells inhibitor, delta	0.477	0.115	0.907	0.2	0.3	0.258	0.985	0.499667	0.43575
Nfkbie	58.2725	82.3589	1.41334	1	nuclear factor of kappa light polypeptide gene enhancer in B cells inhibitor, epsilon	1.053	0.691	1.723	1.397	0.916	1.505	4.742	1.15567	2.14
Nfkbil1	156.774	151.04	0.963428	1	nuclear factor of kappa light polypeptide gene enhancer in B cells inhibitor like 1	4.321	5.183	4.94	4.772	5.439	6.017	8.314	4.81467	6.1355
Nfkbiz	85.7281	160.056	1.86701	0.641914	nuclear factor of kappa light polypeptide gene enhancer in B cells inhibitor, zeta	0.883	0.586	1.738	2.484	2.008	1.624	3.836	1.069	2.488
Nfrkb	418.247	376.054	0.899119	1	nuclear factor related to kappa B binding protein	4.54	2.559	4.366	4.137	4.715	3.632	4.606	3.82167	4.2725
Nfs1	2264.73	2266.63	1.00084	1	nitrogen fixation gene 1 (S. cerevisiae)	61.196	47.121	42.138	64.621	62.575	70.739	57.453	50.1517	63.847
Nfu1	552.222	533.24	0.965625	1	NFU1 iron-sulfur cluster scaffold	29.504	24.039	25.613	32.373	30.571	34.735	31.848	26.3853	32.3817
Nfx1	820.104	777.397	0.947925	1	nuclear transcription factor, X-box binding 1	8.82	6.295	10.166	9.746	9.929	8.278	12.388	8.427	10.0853
Nfxl1	129.653	173.684	1.3396	1	nuclear transcription factor, X-box binding-like 1	1.441	1.64	1.717	2.302	2.627	1.884	4.649	1.59933	2.8655
Nfya	478.91	555.6	1.16013	1	nuclear transcription factor-Y alpha	6.352	4.006	8.043	6.8	8.618	7.805	12.706	6.13367	8.98225
Nfyb	539.211	687.946	1.27584	1	nuclear transcription factor-Y beta	11.131	7.042	11.672	16.013	17.105	15.376	14.143	9.94833	15.6593
Nfyc	375.15	316.411	0.843424	1	nuclear transcription factor-Y gamma	9.429	7.756	7.069	9.74	9.152	7.739	8.217	8.08467	8.712
Ng23	1.2728	1.82155	1.43114	1	NA	0.838	0.466	0.47	1.012	0.674	2.319	0	0.591333	1.00125
Ngb	4.26572	3.84348	0.901014	1	neuroglobin	0.181	0.058	0.145	0.094	0.042	0.179	0.269	0.128	0.146
Ngdn	347.767	347.545	0.999361	1	neuroguidin, EIF4E binding protein	16.887	11.347	11.561	14.794	18.247	15.079	19.932	13.265	17.013
Ngef	46.4381	19.9476	0.429552	0.87198	neuronal guanine nucleotide exchange factor	0.382	0.726	0.732	0.208	0.337	0.358	0.512	0.613333	0.35375
Ngf	46.3527	32.8109	0.707853	1	nerve growth factor	1.187	1.591	2.623	1.434	1.46	1.546	2.074	1.80033	1.6285
Ngfr	90.487	101.469	1.12136	1	nerve growth factor receptor (TNFR superfamily, member 16)	1.636	1.066	0.965	1.485	1.226	0.987	3.725	1.22233	1.85575
Ngfrap1	125.419	116.762	0.930974	1	NA	4.81	6.633	6.64	5.109	5.298	4.251	16.528	6.02767	7.7965
Ngly1	993.077	1190.84	1.19914	1	N-glycanase 1	15.393	13.72	18.354	24.583	25.439	22.011	23.748	15.8223	23.9453
Ngp	3456.09	172.322	0.0498604	0.87629	neutrophilic granule protein	59.172	1.04	410.577	9.296	1.966	1.941	24.991	156.93	9.5485
Ngrn	538.887	523.297	0.97107	1	neugrin, neurite outgrowth associated	17.835	13.703	11.336	17.154	18.605	17.29	18.41	14.2913	17.8648
Nhedc1	0	2.25473	Inf	1	NA	0	0	0	0	4.042	0.58	0.622	0	1.311
Nhedc2	42.8904	88.1439	2.0551	1	NA	24.306	4.192	36.646	36.438	29.642	23.768	135.619	21.7147	56.3668
Nhej1	106.399	108.073	1.01574	1	non-homologous end joining factor 1	7.236	4.836	3.335	6.272	5.995	6.755	8.106	5.13567	6.782
Nhlh1	0.879329	0.513062	0.58347	1	nescient helix loop helix 1	0	0	0.057	0	0.027	0	0.025	0.019	0.013
Nhlh2	0	0	NA	NA	nescient helix loop helix 2	0	0	0	0	0	0	0	0	0
Nhlrc1	209.66	178.281	0.850333	1	NHL repeat containing 1	4.583	4.12	3.787	4.609	4.609	4.951	3.876	4.16333	4.51125
Nhlrc2	238.131	302.957	1.27223	1	NHL repeat containing 2	2.794	1.948	3.87	3.849	4.32	4.291	5.85	2.87067	4.5775
Nhlrc3	68.8663	69.2414	1.00545	1	NHL repeat containing 3	2.594	1.189	2.548	2.584	2.365	2.479	3.017	2.11033	2.61125
Nhlrc4	0.573377	1.04272	1.81857	1	NHL repeat containing 4	0.02	0	0.022	0.024	0.063	0	0.029	0.014	0.029
Nhp2	405.175	291.334	0.719032	0.977796	NHP2 ribonucleoprotein	17.045	18.623	19.296	15.163	17.243	16.966	18.824	18.3213	17.049
Nhp2l1	120.467	108.767	0.90288	1	NA	4.59	4.732	3.58	5.061	6.469	4.049	4.592	4.30067	5.04275
Nhs	38.6438	56.9882	1.4747	1	NHS actin remodeling regulator	0.244	0.247	0.443	0.676	0.531	0.576	0.48	0.311333	0.56575
Nhsl1	507.647	427.678	0.842472	1	NHS-like 1	3.206	2.388	3.761	3.323	3.56	2.874	3.385	3.11833	3.2855
Nhsl2	263.295	305.056	1.15861	1	NHS-like 2	0.949	0.402	1.654	0.92	0.96	1.26	2.655	1.00167	1.44875
Niacr1	28.5875	11.8458	0.414371	0.915405	NA	0.387	0.574	1.109	0.338	0.553	0.238	0.287	0.69	0.354
Nicn1	347.508	335.543	0.965569	1	nicolin 1	9.756	5.963	7.351	8.855	9.583	8.879	10.177	7.69	9.3735
Nid1	3073.79	4966.49	1.61576	1	nidogen 1	33.962	13.307	25.621	26.097	26.31	49.17	102.433	24.2967	51.0025
Nid2	541.254	674.76	1.24666	1	nidogen 2	6.929	3.647	5	4.22	4.285	7.47	18.631	5.192	8.6515
Nif3l1	334.995	296.599	0.885383	1	Ngg1 interacting factor 3-like 1 (S. pombe)	9.028	6.197	6.807	7.62	7.815	7.411	10.604	7.344	8.3625
Nin	1809.17	2049.53	1.13286	1	ninein	6.873	6.18	10.833	12.256	11.149	10.196	11.296	7.962	11.2242
Ninj1	464.976	366.925	0.789128	1	ninjurin 1	17.928	18.369	19.893	13.276	13.996	17.555	34.336	18.73	19.7907
Ninj2	1.28564	0.513062	0.399072	1	ninjurin 2	0.051	0.056	0.114	0	0.082	0	0.075	0.0736667	0.03925
Ninl	28.7235	33.9224	1.181	1	ninein-like	0.246	0.155	0.413	0.297	0.316	0.159	0.9	0.271333	0.418
Nip7	364.515	342.563	0.939777	1	NIP7, nucleolar pre-rRNA processing protein	6.427	5.179	4.308	5.885	6.177	6.094	7.811	5.30467	6.49175
Nipa1	113.638	101.335	0.891732	1	non imprinted in Prader-Willi/Angelman syndrome 1 homolog (human)	3.392	1.972	3.157	2.169	3.208	3.037	4.477	2.84033	3.22275
Nipa2	451.303	390.127	0.864445	1	non imprinted in Prader-Willi/Angelman syndrome 2 homolog (human)	5.579	4.744	5.279	5.687	4.805	6.311	6.134	5.20067	5.73425
Nipal1	8.93276	8.82054	0.987437	1	NIPA-like domain containing 1	0.09	0.1	0.1	0.048	0.192	0.124	0.133	0.0966667	0.12425
Nipal2	222.431	39.7774	0.17883	0.95626	NIPA-like domain containing 2	0.142	4.869	2.119	0.435	1.212	0.393	0.357	2.37667	0.59925
Nipal3	588.994	442.316	0.750968	0.977796	NIPA-like domain containing 3	6.048	4.781	5.363	5.375	5.978	4.489	4.644	5.39733	5.1215
Nipal4	5.56171	3.15673	0.567584	1	NIPA-like domain containing 4	0.051	0.071	0.114	0	0.082	0.088	0.057	0.0786667	0.05675
Nipbl	1022.97	1415.44	1.38366	0.983511	NIPBL cohesin loading factor	3.218	2.5	8.116	7.352	7.904	6.211	9.705	4.61133	7.793
Nipsnap1	46.116	40.9113	0.887138	1	nipsnap homolog 1	1.09	0.89	1.471	0.94	1.573	0.8	1.948	1.15033	1.31525
Nipsnap3a	0	0	NA	NA	nipsnap homolog 3A	0	0	0	0	0	0	0	0	0
Nipsnap3b	92.364	120.105	1.30035	1	nipsnap homolog 3B	2.714	2.678	3.012	3.546	3.429	3.793	8.758	2.80133	4.8815
Nisch	2723.82	2671.2	0.980683	1	nischarin	26.248	16.357	26.135	24.406	24.535	24.773	40.841	22.9133	28.6388
Nit1	571.251	376.591	0.659239	0.776209	nitrilase 1	19.057	17.134	21.161	17.041	16.927	13.265	16.893	19.1173	16.0315
Nit2	476.452	411.258	0.863168	1	nitrilase family, member 2	21.179	15.814	13.413	15.308	19.025	18.519	22.465	16.802	18.8292
Nkain1	618.052	568.51	0.919842	1	Na+/K+ transporting ATPase interacting 1	11.709	9.902	11.879	14.773	9.978	14.317	12.787	11.1633	12.9637
Nkain2	49.0747	30.6057	0.623655	1	Na+/K+ transporting ATPase interacting 2	0.391	0.894	0.388	0.472	0.431	0.603	0.381	0.557667	0.47175
Nkain3	0.29311	0	0	1	Na+/K+ transporting ATPase interacting 3	0	0	0.016	0	0	0	0	0.00533333	0
Nkain4	14.2503	5.62121	0.394462	1	Na+/K+ transporting ATPase interacting 4	0.832	0.73	0.442	0.423	0.141	0.424	0.39	0.668	0.3445
Nkap	275.123	355.639	1.29265	1	NFKB activating protein	3.316	2.268	3.498	4.467	4.685	4.751	5.826	3.02733	4.93225
Nkapl	6.7238	5.07578	0.754897	1	NFKB activating protein-like	0.23	0.096	0.355	0.243	0.093	0.199	0.299	0.227	0.2085
Nkd1	116.531	106.206	0.911399	1	naked cuticle 1	1.191	0.948	1.535	0.962	1.326	1.453	1.962	1.22467	1.42575
Nkd2	166.678	118.712	0.712219	1	naked cuticle 2	1.828	2.609	2.544	1.707	1.292	2.17	3.792	2.327	2.24025
Nkg7	27.5322	9.08426	0.32995	1	natural killer cell group 7 sequence	0.923	0.228	4.083	0.31	0.247	0.426	1.904	1.74467	0.72175
Nkiras1	713.79	726.04	1.01716	1	NFKB inhibitor interacting Ras-like protein 1	7.6	6.125	7.927	9.421	9.578	9.365	8.506	7.21733	9.2175
Nkiras2	674.595	181.8	0.269495	1.0278e-06	NFKB inhibitor interacting Ras-like protein 2	20.257	12.794	13.44	3.989	5.344	5.087	7.156	15.497	5.394
Nkpd1	2.99043	0.468425	0.156641	1	NTPase, KAP family P-loop domain containing 1	0.03	0.051	0.068	0.037	0	0	0	0.0496667	0.00925
Nkrf	84.5178	83.7875	0.99136	1	NF-kappaB repressing factor	1.218	0.812	1.667	1.347	1.504	1.507	1.694	1.23233	1.513
Nktr	1379	2059.97	1.49382	0.766303	natural killer tumor recognition sequence	6.919	5.955	15.427	16.783	18.864	13.8	19.896	9.43367	17.3358
Nkx1-2	1.13141	0.26442	0.233707	1	NK1 homeobox 2	0	0.049	0.025	0	0	0.03	0	0.0246667	0.0075
Nkx2-1	0	0	NA	NA	NK2 homeobox 1	0	0	0	0	0	0	0	0	0
Nkx2-2	1.70479	1.1825	0.693634	1	NK2 homeobox 2	0.017	0.038	0.038	0.021	0.027	0	0.076	0.031	0.031
Nkx2-2as	1.53772	1.29271	0.840667	1	NA	0.419	1.397	0	1.012	0.674	1.159	0	0.605333	0.71125
Nkx2-3	2.56093	1.20127	0.469075	1	NK2 homeobox 3	0.119	0	0.067	0.096	0	0.027	0	0.062	0.03075
Nkx2-4	0	0	NA	NA	NK2 homeobox 4	0	0	0	0	0	0	0	0	0
Nkx2-5	0	0.529662	Inf	1	NK2 homeobox 5	0	0	0	0.033	0.044	0	0	0	0.01925
Nkx2-6	0.699419	1.1818	1.68969	1	NK2 homeobox 6	0.036	0.04	0	0	0.233	0	0	0.0253333	0.05825
Nkx2-9	0.419152	0	0	1	NK2 homeobox 9	0	0.037	0	0	0	0	0	0.0123333	0
Nkx3-1	0	0	NA	NA	NK3 homeobox 1	0	0	0	0	0	0	0	0	0
Nkx3-2	0	0.234212	Inf	1	NK3 homeobox 2	0	0	0	0.035	0	0	0	0	0.00875
Nkx6-1	0	0	NA	NA	NK6 homeobox 1	0	0	0	0	0	0	0	0	0
Nkx6-2	0.280267	0.559869	1.99763	1	NK6 homeobox 2	0.022	0	0	0	0.035	0.03	0	0.00733333	0.01625
Nkx6-3	0	0.528839	Inf	1	NK6 homeobox 3	0	0	0	0	0	0.052	0	0	0.013
Nle1	168.574	190.608	1.13071	1	notchless homolog 1	5.179	3.454	4.645	8.245	6.207	5.016	5.382	4.426	6.2125
Nlgn1	4.57417	4.88919	1.06887	1	neuroligin 1	0.066	0	0.058	0.062	0.036	0.041	0.066	0.0413333	0.05125
Nlgn2	258.943	406.155	1.56851	1	neuroligin 2	2.962	1.469	2.992	3.344	3.497	3.345	10.01	2.47433	5.049
Nlgn3	16.8597	16.4866	0.977869	1	neuroligin 3	0.226	0.096	0.314	0.065	0.277	0.253	0.448	0.212	0.26075
Nlk	238.599	313.112	1.31229	1	nemo like kinase	2.38	1.736	3.43	4.054	4.111	3.704	4.514	2.51533	4.09575
Nln	231.542	208.031	0.89846	1	neurolysin (metallopeptidase M3 family)	2.939	2.702	2.737	2.455	2.558	2.659	5.757	2.79267	3.35725
Nlrc3	14.2884	24.6693	1.72653	1	NLR family, CARD domain containing 3	0.194	0.068	0.252	0.321	0.329	0.212	0.607	0.171333	0.36725
Nlrc4	8.7009	8.63044	0.991902	1	NLR family, CARD domain containing 4	0.044	0.024	0.281	0.039	0.07	0	0.501	0.116333	0.1525
Nlrc5	128.689	107.314	0.833903	1	NLR family, CARD domain containing 5	0.791	0.539	1.323	0.673	0.588	0.895	1.592	0.884333	0.937
Nlrp10	30.7502	26.7001	0.868291	1	NLR family, pyrin domain containing 10	0.392	0.26	0.304	0.384	0.42	0.246	0.347	0.318667	0.34925
Nlrp12	7.86259	1.33888	0.170284	1	NLR family, pyrin domain containing 12	0.039	0	0.249	0.023	0	0	0.057	0.096	0.02
Nlrp14	0	0	NA	NA	NLR family, pyrin domain containing 14	0	0	0	0	0	0	0	0	0
Nlrp1a	5.07038	5.42883	1.07069	1	NLR family, pyrin domain containing 1A	0.026	0.01	0.127	0.031	0.042	0.036	0.181	0.0543333	0.0725
Nlrp1b	4.99083	19.2941	3.86592	0.904734	NLR family, pyrin domain containing 1B	0.041	0.023	0.053	0.131	0.044	0.132	0.495	0.039	0.2005
Nlrp1c-ps	2.57128	5.21039	2.02638	1	NLR family, pyrin domain containing 1C, pseudogene	0.024	0.027	0.054	0.029	0.039	0.084	0.233	0.035	0.09625
Nlrp2	0	0	NA	NA	NLR family, pyrin domain containing 2	0	0	0	0	0	0	0	0	0
Nlrp3	15.6921	9.93676	0.633233	1	NLR family, pyrin domain containing 3	0.146	0.058	0.385	0.038	0.084	0.043	0.494	0.196333	0.16475
Nlrp4a	0	0	NA	NA	NLR family, pyrin domain containing 4A	0	0	0	0	0	0	0	0	0
Nlrp4b	0	0	NA	NA	NLR family, pyrin domain containing 4B	0	0	0	0	0	0	0	0	0
Nlrp4c	0	1.05932	Inf	1	NLR family, pyrin domain containing 4C	0	0	0	0.028	0.037	0	0	0	0.01625
Nlrp4e	0	0	NA	NA	NLR family, pyrin domain containing 4E	0	0	0	0	0	0	0	0	0
Nlrp4f	0	0.669439	Inf	1	NLR family, pyrin domain containing 4F	0	0	0	0.014	0	0	0.035	0	0.01225
Nlrp4g	0	0	NA	NA	NLR family, pyrin domain containing 4G	0	0	0	0	0	0	0	0	0
Nlrp5	0	0	NA	NA	NLR family, pyrin domain containing 5	0	0	0	0	0	0	0	0	0
Nlrp6	0.853644	1.08807	1.27461	1	NLR family, pyrin domain containing 6	0.019	0	0.011	0	0	0	0.07	0.01	0.0175
Nlrp9a	0	0	NA	NA	NLR family, pyrin domain containing 9A	0	0	0	0	0	0	0	0	0
Nlrp9b	1.84368	0	0	1	NLR family, pyrin domain containing 9B	0	0.042	0.028	0	0	0	0	0.0233333	0
Nlrp9c	0	0	NA	NA	NLR family, pyrin domain containing 9C	0	0	0	0	0	0	0	0	0
Nlrx1	623.59	391.152	0.627258	0.617095	NLR family member X1	9.416	6.453	5.637	6.098	6.244	5.228	5.299	7.16867	5.71725
Nmb	85.5219	89.5783	1.04743	1	neuromedin B	7.441	4.962	4.338	6.686	6.316	8.399	8.66	5.58033	7.51525
Nmbr	3.9983	7.61	1.90331	1	neuromedin B receptor	0.178	0.079	0.24	0.258	0.573	0.444	0.212	0.165667	0.37175
Nmd3	464.606	462.73	0.995963	1	NMD3 ribosome export adaptor	12.495	10.622	13.741	13.359	14.403	15.204	19.862	12.286	15.707
Nme1	591.367	535.344	0.905266	1	NME/NM23 nucleoside diphosphate kinase 1	17.1	26.445	19.967	18.448	18.581	28.098	39.082	21.1707	26.0523
Nme2	1771.9	1727.82	0.975121	1	NME/NM23 nucleoside diphosphate kinase 2	93.494	78.109	29.239	85.125	85.632	91.233	82.152	66.9473	86.0355
Nme3	196.544	157.041	0.799012	1	NME/NM23 nucleoside diphosphate kinase 3	11.701	13.327	11.568	12.878	12.603	11.084	14.462	12.1987	12.7568
Nme4	40.6002	47.328	1.16571	1	NME/NM23 nucleoside diphosphate kinase 4	1.835	1.395	3.518	2.682	1.707	3.139	5.805	2.24933	3.33325
Nme5	13.3502	8.12611	0.608688	1	NME/NM23 family member 5	0.703	0.669	0.844	0.606	0.565	0.347	0.82	0.738667	0.5845
Nme6	587.262	486.83	0.828983	1	NME/NM23 nucleoside diphosphate kinase 6	34.394	25.366	17.755	30.944	31.073	27.357	19.29	25.8383	27.166
Nme7	41.3026	265.845	6.43652	6.8209e-08	NME/NM23 family member 7	0.54	0.524	0.854	4.199	5.234	5.385	5.985	0.639333	5.20075
Nmi	202.331	194.91	0.963322	1	N-myc (and STAT) interactor	5.448	6.461	8.393	7.093	6.947	8.252	11.611	6.76733	8.47575
Nmnat1	269.81	226.298	0.838729	1	nicotinamide nucleotide adenylyltransferase 1	14.595	9.617	15.579	13.351	17.773	14.085	9.147	13.2637	13.589
Nmnat2	25.3401	26.4762	1.04483	1	nicotinamide nucleotide adenylyltransferase 2	0.213	0.226	0.342	0.324	0.178	0.307	0.617	0.260333	0.3565
Nmnat3	409.681	379.987	0.927519	1	nicotinamide nucleotide adenylyltransferase 3	10.414	8.369	7.096	10.332	11.389	10.523	8.505	8.62633	10.1873
Nmral1	169.725	103.883	0.612068	0.878134	NmrA-like family domain containing 1	7.649	6.626	5.556	5.551	4.734	4.222	6.664	6.61033	5.29275
Nms	0	0	NA	NA	neuromedin S	0	0	0	0	0	0	0	0	0
Nmt1	1413.08	1187.59	0.84043	1	N-myristoyltransferase 1	39.936	31.397	34.335	37.615	38.892	35.034	39.31	35.2227	37.7127
Nmt2	159.734	179.901	1.12626	1	N-myristoyltransferase 2	3.08	3.325	5.441	6.718	4.738	4.844	6.053	3.94867	5.58825
Nmu	0.280267	0.295449	1.05417	1	neuromedin U	0.051	0	0	0	0.081	0	0	0.017	0.02025
Nmur1	0.280267	0	0	1	neuromedin U receptor 1	0.034	0	0	0	0	0	0	0.0113333	0
Nmur2	0	0	NA	NA	neuromedin U receptor 2	0	0	0	0	0	0	0	0	0
Nnat	232.672	54.7947	0.235502	0.453648	neuronatin	3.524	11.098	10.961	4.506	1.666	2.629	1.436	8.52767	2.55925
Nnmt	87.1929	103.838	1.1909	1	nicotinamide N-methyltransferase	4.773	3.65	4.222	3.12	4.224	4.846	15.276	4.215	6.8665
Nnt	503.358	489.225	0.971923	1	nicotinamide nucleotide transhydrogenase	4.694	3.475	6.912	4.85	5.168	6.787	7.649	5.027	6.1135
Nob1	506.634	447.763	0.8838	1	NIN1/RPN12 binding protein 1 homolog	16.778	13.051	12.228	17.175	16.354	16.593	12.435	14.019	15.6393
Nobox	0	0	NA	NA	NOBOX oogenesis homeobox	0	0	0	0	0	0	0	0	0
Noc3l	207.189	227.963	1.10027	1	NOC3 like DNA replication regulator	2.138	1.864	3.326	3	3.454	2.842	4.295	2.44267	3.39775
Noc4l	381.746	321.126	0.841203	1	NOC4 like	12.119	6.667	7.182	8.574	9.151	9.229	9.843	8.656	9.19925
Nod1	638.09	657.873	1.031	1	nucleotide-binding oligomerization domain containing 1	8.063	5.291	6.822	8.618	8.763	7.279	10.593	6.72533	8.81325
Nod2	129.629	108.38	0.836075	1	nucleotide-binding oligomerization domain containing 2	1.863	0.965	1.095	0.896	1.628	1.264	1.812	1.30767	1.4
Nodal	13.6151	9.39348	0.689929	1	nodal	0.26	0.311	0.314	0.41	0.096	0.359	0.148	0.295	0.25325
Nog	67.6352	106.686	1.57737	0.953439	noggin	1.373	1.381	2.174	3.027	3.258	2.834	4.076	1.64267	3.29875
Nol10	242.387	244.377	1.00821	1	nucleolar protein 10	4.543	2.494	4.453	4.275	5.355	4.762	4.655	3.83	4.76175
Nol11	514.528	483.475	0.939646	1	nucleolar protein 11	8.69	5.804	8.264	8.552	9.348	8.482	9.396	7.586	8.9445
Nol12	426.309	329.471	0.772846	1	nucleolar protein 12	10.063	9.833	9.213	9.114	8.425	10.266	11.11	9.703	9.72875
Nol3	1067.59	1114.74	1.04417	1	nucleolar protein 3 (apoptosis repressor with CARD domain)	18.408	15.97	16.794	20.575	21.104	23.507	26.591	17.0573	22.9443
Nol4	5.38429	7.12949	1.32413	1	nucleolar protein 4	0.062	0.034	0.043	0.075	0.099	0.064	0.069	0.0463333	0.07675
Nol6	779.508	510.931	0.655453	0.650266	nucleolar protein family 6 (RNA-associated)	10.084	5.981	8.273	6.813	6.933	6.493	6.222	8.11267	6.61525
Nol7	1061.25	1442.88	1.3596	0.901866	nucleolar protein 7	24.466	26.273	29.393	46.018	46.591	47.168	45.965	26.7107	46.4355
Nol8	198.506	309.539	1.55934	0.862978	nucleolar protein 8	1.427	1.24	3.249	3.364	3.978	3.148	4.726	1.972	3.804
Nol9	484.737	445.369	0.918785	1	nucleolar protein 9	6.122	4.867	5.886	6.315	6.735	6.072	7.186	5.625	6.577
Nolc1	1068.1	856.054	0.801473	1	nucleolar and coiled-body phosphoprotein 1	14.219	10.005	16.874	14.131	14.836	13.76	11.299	13.6993	13.5065
Nom1	415.598	382.662	0.92075	1	nucleolar protein with MIF4G domain 1	5.579	4.287	6.585	5.398	6.162	5.939	8.177	5.48367	6.419
Nomo1	2529.05	1618.95	0.640142	0.50884	nodal modulator 1	30.497	22.551	29.273	23.11	23.587	21.608	19.562	27.4403	21.9668
Nono	694.149	567.713	0.817854	1	non-POU-domain-containing, octamer binding protein	12.116	10.161	17.22	10.612	12.577	11.688	20.394	13.1657	13.8178
Nop10	686.601	655.664	0.954942	1	NOP10 ribonucleoprotein	48.249	47.398	28.634	50.54	52.893	49.824	55.149	41.427	52.1015
Nop14	443.636	366.007	0.825018	1	NOP14 nucleolar protein	7.056	5.6	10.502	7.852	8.396	6.884	8.577	7.71933	7.92725
Nop16	462.044	403.64	0.873596	1	NOP16 nucleolar protein	14.001	12.321	9.807	12.659	14.179	13.601	14.095	12.043	13.6335
Nop2	536.705	415.956	0.775019	1	NOP2 nucleolar protein	10.306	7.943	10.094	9.857	8.884	9.27	8.793	9.44767	9.201
Nop56	381.056	301.455	0.791103	1	NOP56 ribonucleoprotein	9.669	7.914	10.249	10.164	9.362	7.813	9.819	9.27733	9.2895
Nop58	292.62	442.238	1.5113	0.771084	NOP58 ribonucleoprotein	5.157	5.662	9.864	11.261	11.2	11.647	19.372	6.89433	13.37
Nos1	2579.78	1908.25	0.739696	0.977796	nitric oxide synthase 1, neuronal	38.716	14.162	31.751	28.297	30.097	26.28	14.15	28.2097	24.706
Nos1ap	11.2415	6.71157	0.597035	1	nitric oxide synthase 1 (neuronal) adaptor protein	0.023	0.101	0.318	0.137	0.091	0.094	0.101	0.147333	0.10575
Nos2	296.89	292.88	0.986492	1	nitric oxide synthase 2, inducible	3.933	3.328	2.83	4.258	4.914	3.911	3.949	3.36367	4.258
Nos3	739.526	673.995	0.911387	1	nitric oxide synthase 3, endothelial cell	9.888	7.23	7.542	9.758	10.343	9.767	7.827	8.22	9.42375
Nosip	845.402	644.589	0.762465	0.991878	nitric oxide synthase interacting protein	21.08	15.845	17.78	17.405	17.101	17.015	19.334	18.235	17.7138
Nostrin	23.5636	30.3759	1.2891	1	nitric oxide synthase trafficker	0.414	0.664	0.67	0.722	0.702	0.859	1.809	0.582667	1.023
Notch1	1234.94	1134.55	0.918713	1	notch 1	7.437	4.314	6.591	6.473	7.874	6.301	7.408	6.114	7.014
Notch2	813.657	809.704	0.995142	1	notch 2	4.004	1.953	5.264	3.371	3.388	3.471	8.73	3.74033	4.74
Notch3	1614.41	1443.98	0.894429	1	notch 3	11.522	6.804	10.279	8.997	11.217	11.062	11.364	9.535	10.66
Notch4	536.083	646.201	1.20541	1	notch 4	4.466	3.117	3.668	5.073	4.803	6.362	6.817	3.75033	5.76375
Noto	0	0	NA	NA	notochord homeobox	0	0	0	0	0	0	0	0	0
Notum	7.22547	11.9191	1.6496	1	notum palmitoleoyl-protein carboxylesterase	0.103	0.206	0.162	0.249	0.232	0.2	0.796	0.157	0.36925
Nov	406.901	364.25	0.895181	1	NA	10.202	2.948	12.33	6.363	10.461	8.243	11.655	8.49333	9.1805
Nova1	300.598	349.912	1.16405	1	NOVA alternative splicing regulator 1	2.692	1.21	2.247	3.41	2.914	2.946	2.274	2.04967	2.886
Nova2	177.814	238.226	1.33974	1	NOVA alternative splicing regulator 2	1.121	0.678	1.223	1.577	1.601	1.758	1.745	1.00733	1.67025
Nox1	0.29311	0	0	1	NADPH oxidase 1	0	0	0.018	0	0	0	0	0.006	0
Nox3	0	0	NA	NA	NADPH oxidase 3	0	0	0	0	0	0	0	0	0
Nox4	65.6979	160.222	2.43876	0.998086	NADPH oxidase 4	0.959	0.335	1.196	1.106	1.213	1.923	6.288	0.83	2.6325
Noxa1	0.29311	0	0	1	NADPH oxidase activator 1	0	0	0.028	0	0	0	0	0.00933333	0
Noxo1	24.9293	28.823	1.15619	1	NADPH oxidase organizer 1	0.242	0.705	0.502	0.608	1.169	0.413	0.858	0.483	0.762
Npas1	0	7.01928	Inf	0.710949	neuronal PAS domain protein 1	0	0	0	0.168	0.256	0.11	0.266	0	0.2
Npas2	149.948	208.964	1.39357	0.971267	neuronal PAS domain protein 2	1.636	1.464	1.856	2.421	2.614	2.029	5.094	1.652	3.0395
Npas3	2.31919	5.84529	2.5204	1	neuronal PAS domain protein 3	0.014	0	0.048	0	0.046	0.02	0.201	0.0206667	0.06675
Npas4	10.1304	7.6283	0.75301	1	neuronal PAS domain protein 4	0.128	0	0.358	0.154	0.164	0.035	0.208	0.162	0.14025
Npat	259.245	333.853	1.28779	1	nuclear protein in the AT region	1.548	1.05	2.469	2.398	2.9	2.165	3.328	1.689	2.69775
Npb	1.13391	3.5963	3.17159	1	neuropeptide B	0.228	0	0.085	0.367	0.245	0.736	0.113	0.104333	0.36525
Npbwr1	0	0	NA	NA	neuropeptides B/W receptor 1	0	0	0	0	0	0	0	0	0
Npc1	1748.48	1218.91	0.697127	0.748991	NPC intracellular cholesterol transporter 1	17.478	11.774	17.827	14.543	15.085	12.582	12.017	15.693	13.5567
Npc1l1	18.4256	27.8927	1.51381	1	NPC1 like intracellular cholesterol transporter 1	0.21	0.091	0.287	0.485	0.396	0.303	0.203	0.196	0.34675
Npc2	1768.57	1695.61	0.958747	1	NPC intracellular cholesterol transporter 2	27.458	21.279	26.67	21.57	23.206	23.874	59.658	25.1357	32.077
Npcd	0	0	NA	NA	neuronal pentraxin chromo domain	0	0	0	0	0	0	0	0	0
Npdc1	749.954	570.327	0.760482	1	neural proliferation, differentiation and control 1	17.205	27.517	21.212	15.7	16.497	19.974	40.119	21.978	23.0725
Npepl1	2437.79	2107.91	0.864678	1	aminopeptidase-like 1	64.181	47.33	48.207	60.639	63.024	59.429	48.996	53.2393	58.022
Npepps	1703.98	2134.59	1.25271	1	aminopeptidase puromycin sensitive	22.75	14.635	20.111	29.261	30.019	30.817	30.052	19.1653	30.0373
Npff	35.2244	46.0852	1.30833	1	neuropeptide FF-amide peptide precursor	1.377	1.577	1.872	3.881	2.751	1.674	2.355	1.60867	2.66525
Npffr1	0	0.513062	Inf	1	neuropeptide FF receptor 1	0	0	0	0	0.051	0	0.047	0	0.0245
Npffr2	0	0	NA	NA	neuropeptide FF receptor 2	0	0	0	0	0	0	0	0	0
Nphp1	531.183	494.236	0.930444	1	nephronophthisis 1 (juvenile) homolog (human)	12.645	9.377	10.262	13.518	13.296	10.374	13.888	10.7613	12.769
Nphp3	77.1406	102.336	1.32661	1	nephronophthisis 3 (adolescent)	0.597	0.339	0.786	0.729	0.773	0.656	1.745	0.574	0.97575
Nphp4	16.9862	12.6337	0.743762	1	nephronophthisis 4 (juvenile) homolog (human)	0.149	0.166	0.139	0.08	0.12	0.172	0.234	0.151333	0.1515
Nphs1	0.712262	0	0	1	nephrosis 1, nephrin	0	0.008	0.008	0	0	0	0	0.00533333	0
Nphs1as	0	0	NA	NA	NA	0	0	0	0	0	0	0	0	0
Nphs2	0.992529	1.22931	1.23856	1	nephrosis 2, podocin	0.013	0.015	0.015	0.016	0.022	0.019	0.04	0.0143333	0.02425
Npl	53.2668	51.8892	0.974138	1	N-acetylneuraminate pyruvate lyase	1.481	1.448	2.357	1.824	1.19	2.212	3.693	1.762	2.22975
Nploc4	2485	1978.66	0.796242	0.995487	NPL4 homolog, ubiquitin recognition factor	32.379	19.149	22.382	23.981	26.836	24.399	23.114	24.6367	24.5825
Npm1	456.706	667.729	1.46206	0.766958	nucleophosmin 1	10.779	11.874	13.633	18.459	20.327	21.279	32.688	12.0953	23.1883
Npm2	3.1575	4.42376	1.40103	1	nucleophosmin/nucleoplasmin 2	0.083	0.093	0.28	0.402	0.201	0.173	0.247	0.152	0.25575
Npm3	78.3591	88.5535	1.1301	1	nucleoplasmin 3	5.129	4.626	2.333	5.61	5.368	5.891	7.399	4.02933	6.067
Npm3-ps1	157.971	103.345	0.654202	0.953439	nucleoplasmin 3, pseudogene 1	6.623	6.89	8.616	5.999	6.075	5.227	7.564	7.37633	6.21625
Npnt	1123.08	1020.62	0.908775	1	nephronectin	7.058	8.484	17.583	16.817	8.829	12.558	10.905	11.0417	12.2773
Nppa	0	5.1061	Inf	0.90865	natriuretic peptide type A	0	0	0	0.365	0.486	0.279	0.299	0	0.35725
Nppb	0	0.234212	Inf	1	natriuretic peptide type B	0	0	0	0.065	0	0	0	0	0.01625
Nppc	12.247	39.6852	3.24041	0.650266	natriuretic peptide type C	0.602	0.357	0.719	1.647	3.094	2.219	1.905	0.559333	2.21625
Npr1	714.309	782.168	1.095	1	natriuretic peptide receptor 1	10.233	6.884	7.116	10.203	11.868	11.206	11.721	8.07767	11.2495
Npr2	1615.36	1464.81	0.906803	1	natriuretic peptide receptor 2	27.562	14.64	19.735	21.603	26.193	21.546	24.34	20.6457	23.4205
Npr3	101.518	103.064	1.01522	1	natriuretic peptide receptor 3	0.303	0.438	1.261	0.51	0.743	0.624	1.593	0.667333	0.8675
Nprl2	255.635	219.26	0.857705	1	NPR2 like, GATOR1 complex subunit	9.157	7.832	6.78	8.544	9.493	8.919	7.835	7.923	8.69775
Nprl3	443.787	335.647	0.756326	0.991878	nitrogen permease regulator-like 3	7.65	5.408	6.082	6.411	6.735	5.615	5.543	6.38	6.076
Nps	0	0.528839	Inf	1	neuropeptide S	0	0	0	0	0	0.134	0	0	0.0335
Npsr1	0	0	NA	NA	neuropeptide S receptor 1	0	0	0	0	0	0	0	0	0
Nptn	2643.63	2773.2	1.04901	1	neuroplastin	65.362	53.393	56.153	73.207	76.642	77.462	86.289	58.3027	78.4
Nptx1	4.3146	21.9334	5.08353	0.589356	neuronal pentraxin 1	0	0.035	0.08	0.258	0.191	0.121	0.447	0.0383333	0.25425
Nptx2	3.52028	3.83298	1.08883	1	neuronal pentraxin 2	0	0.128	0.037	0.158	0.132	0.023	0.024	0.055	0.08425
Nptxr	0.419152	3.67514	8.76803	1	neuronal pentraxin receptor	0	0.009	0	0.061	0.054	0	0.063	0.003	0.0445
Npvf	0	0	NA	NA	neuropeptide VF precursor	0	0	0	0	0	0	0	0	0
Npw	0	0.234212	Inf	1	neuropeptide W	0	0	0	0.083	0	0	0	0	0.02075
Npy	1.1596	0.686038	0.591618	1	neuropeptide Y	0.076	0	0.257	0.184	0	0	0.113	0.111	0.07425
Npy1r	155.509	154.097	0.99092	1	neuropeptide Y receptor Y1	2.2	1.996	3.044	2.337	4.141	3.255	2.108	2.41333	2.96025
Npy2r	0	3.51647	Inf	1	neuropeptide Y receptor Y2	0	0	0	0.045	0.04	0.017	0.166	0	0.067
Npy5r	1.00537	0.295449	0.293871	1	neuropeptide Y receptor Y5	0	0.02	0.041	0	0.029	0	0	0.0203333	0.00725
Npy6r	0	4.81447	Inf	0.935414	neuropeptide Y receptor Y6	0	0	0	0.197	0.157	0.023	0.048	0	0.10625
Nqo1	534.001	412.6	0.772658	1	NAD(P)H dehydrogenase, quinone 1	18.129	13.723	15.711	17.736	19.891	15.888	6.588	15.8543	15.0258
Nqo2	586.228	665.176	1.13467	1	N-ribosyldihydronicotinamide quinone reductase 2	7.143	4.711	8.727	7.94	9.323	9.209	12.706	6.86033	9.7945
Nr0b1	0	0	NA	NA	nuclear receptor subfamily 0, group B, member 1	0	0	0	0	0	0	0	0	0
Nr0b2	0.838304	0.295449	0.352437	1	nuclear receptor subfamily 0, group B, member 2	0	0.083	0	0	0.06	0	0	0.0276667	0.015
Nr1d1	5558.6	2600.15	0.467771	0.0152591	nuclear receptor subfamily 1, group D, member 1	113.659	60.303	112.482	47.853	81.726	55.233	30.264	95.4813	53.769
Nr1d2	1930.93	1661.2	0.86031	1	nuclear receptor subfamily 1, group D, member 2	16.68	14.421	27.908	20.906	23.785	19.27	19.568	19.6697	20.8822
Nr1h2	1080.34	851.616	0.788285	1	nuclear receptor subfamily 1, group H, member 2	26.295	21.731	25.687	24.408	25.13	22.624	26.513	24.571	24.6687
Nr1h3	424.767	324.528	0.764015	0.991878	nuclear receptor subfamily 1, group H, member 3	11.286	7.217	10.77	9.276	10.01	8.954	8.848	9.75767	9.272
Nr1h4	2.43239	3.49987	1.43886	1	nuclear receptor subfamily 1, group H, member 4	0.053	0.02	0.08	0.043	0.057	0.025	0.265	0.051	0.0975
Nr1h5	0.419152	3.09339	7.38012	1	nuclear receptor subfamily 1, group H, member 5	0	0.016	0	0	0	0.02	0.284	0.00533333	0.076
Nr1i2	0.419152	0	0	1	nuclear receptor subfamily 1, group I, member 2	0	0.018	0	0	0	0	0	0.006	0
Nr1i3	0	11.0384	Inf	0.287951	nuclear receptor subfamily 1, group I, member 3	0	0	0	0.462	0.379	0.733	0.175	0	0.43725
Nr2c1	245.432	231.515	0.943297	1	nuclear receptor subfamily 2, group C, member 1	3.502	2.183	3.339	3.452	3.315	2.898	4.729	3.008	3.5985
Nr2c2	922.288	539.093	0.584517	0.260092	nuclear receptor subfamily 2, group C, member 2	6.153	3.471	7.76	3.573	4.624	3.804	4.701	5.79467	4.1755
Nr2c2ap	170.444	19.9749	0.117193	0.00015939	nuclear receptor 2C2-associated protein	6.891	7.426	4.706	1.141	0.844	0.532	1.506	6.341	1.00575
Nr2e1	0.712262	0	0	1	nuclear receptor subfamily 2, group E, member 1	0	0.014	0.014	0	0	0	0	0.00933333	0
Nr2e3	0	0	NA	NA	nuclear receptor subfamily 2, group E, member 3	0	0	0	0	0	0	0	0	0
Nr2f1	72.7671	141.031	1.93811	0.612317	nuclear receptor subfamily 2, group F, member 1	1.498	0.938	1.834	2.101	2.769	3.169	6.188	1.42333	3.55675
Nr2f2	517.18	727.599	1.40686	0.90865	nuclear receptor subfamily 2, group F, member 2	4.729	3.679	6.632	8.089	8.044	8.79	10.428	5.01333	8.83775
Nr2f6	327.949	687.853	2.09744	0.0337073	nuclear receptor subfamily 2, group F, member 6	6.45	8.134	5.011	16.285	17.433	17.793	21.894	6.53167	18.3513
Nr3c1	2332.45	3264.35	1.39954	0.901866	nuclear receptor subfamily 3, group C, member 1	18.781	11.812	21.827	30.02	30.617	29.128	31.179	17.4733	30.236
Nr3c2	352.257	314.09	0.89165	1	nuclear receptor subfamily 3, group C, member 2	5.095	2.581	4.6	4.535	5	4.515	3.767	4.092	4.45425
Nr4a1	7210.58	3976.27	0.55145	0.76903	nuclear receptor subfamily 4, group A, member 1	131.305	109.461	166.83	59.618	183.221	100.044	18.766	135.865	90.4123
Nr4a2	255.189	249.231	0.97665	1	nuclear receptor subfamily 4, group A, member 2	2.048	2.318	6.65	1.689	10.8	2.194	2.595	3.672	4.3195
Nr4a3	72.9354	41.3875	0.567455	1	nuclear receptor subfamily 4, group A, member 3	1.264	0.764	3.729	0.616	1.64	1.994	0.79	1.919	1.26
Nr5a1	0.280267	0	0	1	nuclear receptor subfamily 5, group A, member 1	0.014	0	0	0	0	0	0	0.00466667	0
Nr5a2	9.93563	32.4429	3.2653	0.644838	nuclear receptor subfamily 5, group A, member 2	0.065	0.145	0.134	0.51	0.47	0.45	0.547	0.114667	0.49425
Nr6a1	139.007	114.544	0.824012	1	nuclear receptor subfamily 6, group A, member 1	0.802	0.626	1.762	1.185	1.151	1	0.866	1.06333	1.0505
Nradd	37.0756	51.3755	1.3857	1	neurotrophin receptor associated death domain	1.972	1.195	1.246	1.645	1.383	1.984	6.067	1.471	2.76975
Nrap	18574.3	13999.1	0.753684	0.981775	nebulin-related anchoring protein	233.948	97.433	145.401	150.504	152.335	170.09	109.584	158.927	145.628
Nrarp	323.385	645.006	1.99455	0.100825	Notch-regulated ankyrin repeat protein	5.482	6.058	5.508	12.436	17.496	14.065	14.852	5.68267	14.7122
Nras	767.78	1011.66	1.31764	0.968572	neuroblastoma ras oncogene	8.883	6.243	8.962	10.343	11.301	11.227	22.108	8.02933	13.7447
Nrbf2	187.648	185.754	0.989908	1	nuclear receptor binding factor 2	5.118	3.975	5.555	5.391	7.552	5.432	5.933	4.88267	6.077
Nrbp1	1957.09	1655.17	0.845733	1	nuclear receptor binding protein 1	49.268	35.877	40.466	40.899	43.978	43.445	52.863	41.8703	45.2963
Nrbp2	558.292	398.036	0.712954	1	nuclear receptor binding protein 2	5.263	12.202	12.439	7.991	8.757	6.264	15.652	9.968	9.666
Nrcam	55.0822	29.5724	0.536878	0.977796	neuronal cell adhesion molecule	0.198	0.306	0.506	0.312	0.124	0.152	0.343	0.336667	0.23275
Nrd1	5016.05	4262.92	0.849856	1	nardilysin, N-arginine dibasic convertase, NRD convertase 1	61.238	42.418	65.243	67.027	59.949	55.964	54.319	56.2997	59.3147
Nrf1	464.904	381.714	0.821061	1	nuclear respiratory factor 1	4.607	2.93	4.744	3.835	4.451	3.949	4.563	4.09367	4.1995
Nrg1	2.57128	7.71892	3.00198	1	neuregulin 1	0.04	0.044	0.089	0.168	0.255	0.137	0.324	0.0576667	0.221
Nrg2	13.8849	7.97572	0.574415	1	neuregulin 2	0.074	0.213	0.397	0.267	0.19	0.061	0.131	0.228	0.16225
Nrg3	0.280267	0.825111	2.94402	1	neuregulin 3	0.01	0	0	0.013	0.033	0	0	0.00333333	0.0115
Nrg4	18.158	28.0333	1.54385	1	neuregulin 4	0.173	0.241	0.971	0.758	1.531	0.539	0.514	0.461667	0.8355
Nrgn	53.3376	29.8889	0.560372	0.924835	neurogranin	1.939	0.718	3.477	0.78	1.662	1.117	2.015	2.04467	1.3935
Nrip1	589.537	560.121	0.950104	1	nuclear receptor interacting protein 1	5.279	3.401	10.281	9.311	7.461	5.218	6.848	6.32033	7.2095
Nrip2	140.97	134.374	0.953206	1	nuclear receptor interacting protein 2	3.437	3.576	3.038	4.523	3.896	3.993	4.121	3.35033	4.13325
Nrip3	21.7026	10.9803	0.505945	1	nuclear receptor interacting protein 3	0.107	0.428	0.156	0.232	0.12	0.177	0.111	0.230333	0.16
Nrk	3.73087	49.9117	13.378	0.987307	Nik related kinase	0.019	0.014	0.05	0.084	0.091	0.175	1.698	0.0276667	0.512
Nrl	0	0	NA	NA	neural retina leucine zipper gene	0	0	0	0	0	0	0	0	0
Nrm	69.1391	67.648	0.978433	1	nurim (nuclear envelope membrane protein)	2.541	1.46	2.72	2.068	2.34	2.211	4.619	2.24033	2.8095
Nrn1	40.5033	53.6055	1.32348	1	neuritin 1	0.851	1.175	1.388	2.18	2.405	1.534	1.531	1.138	1.9125
Nrn1l	3.52777	4.55697	1.29174	1	neuritin 1-like	0.619	0.076	0.154	0.083	0.996	0.286	0.409	0.283	0.4435
Nrp	1.84368	4.01428	2.17733	1	neural regeneration protein	0	0.119	0.08	0.13	0.058	0.198	0.478	0.0663333	0.216
Nrp1	2188.19	3008.23	1.37476	0.919253	neuropilin 1	21.352	12.223	18.557	24.925	27.801	29.254	38.875	17.3773	30.2138
Nrp2	1151.71	1259.88	1.09392	1	neuropilin 2	7.177	3.731	9.604	6.92	7.084	8.724	14.834	6.83733	9.3905
Nrsn1	4.82126	3.6803	0.763348	1	neurensin 1	0.059	0.131	0.11	0.26	0.094	0	0.029	0.1	0.09575
Nrsn2	0	0.295449	Inf	1	neurensin 2	0	0	0	0	0.049	0	0	0	0.01225
Nrtn	22.7623	47.4308	2.08375	0.923606	neurturin	0.245	1.998	0.412	2.466	3.808	2.995	1.273	0.885	2.6355
Nrxn1	13.5968	17.3477	1.27586	1	neurexin I	0.051	0.046	0.119	0.145	0.149	0.077	0.069	0.072	0.11
Nrxn2	14.4174	33.898	2.35119	0.901866	neurexin II	0.119	0.098	0.077	0.363	0.312	0.243	0.261	0.098	0.29475
Nrxn3	2.41705	4.27964	1.7706	1	neurexin III	0.004	0.015	0.015	0.021	0.043	0.006	0.039	0.0113333	0.02725
Nsa2	154.95	208.104	1.34304	1	NSA2 ribosome biogenesis homolog	2.537	2.526	2.862	3.854	4.004	4.049	6.702	2.64167	4.65225
Nsd1	1941.6	2403.34	1.23782	1	nuclear receptor-binding SET-domain protein 1	6.885	4.739	10.085	9.899	10.726	9.696	14.461	7.23633	11.1955
Nsdhl	189.799	157.67	0.830719	1	NAD(P) dependent steroid dehydrogenase-like	4.179	3.808	3.694	3.774	4.63	2.682	5.953	3.89367	4.25975
Nsf	621.476	471.743	0.759068	0.983511	N-ethylmaleimide sensitive fusion protein	8.191	6.029	8.835	7.152	7.687	6.37	8.216	7.685	7.35625
Nsfl1c	832.51	606.24	0.728208	0.944459	NSFL1 (p97) cofactor (p47)	27.856	26.143	30.333	25.137	23.972	28.029	27.294	28.1107	26.108
Nsg1	103.955	164.504	1.58245	0.977796	neuron specific gene family member 1	3.165	0.695	3.373	2.973	3.863	4.189	7.686	2.411	4.67775
Nsg2	22.4707	14.7485	0.656344	1	neuron specific gene family member 2	0.28	0.497	0.585	0.54	0.42	0.232	0.332	0.454	0.381
Nsl1	26.7715	16.5096	0.616685	1	NSL1, MIS12 kinetochore complex component	0.309	0.156	0.883	0.221	0.113	0.37	0.668	0.449333	0.343
Nsmaf	1099.79	1048.21	0.953104	1	neutral sphingomyelinase (N-SMase) activation associated factor	18.075	10.348	15.523	18.295	19.232	15.238	16.511	14.6487	17.319
Nsmce1	238.557	232.409	0.974228	1	NSE1 homolog, SMC5-SMC6 complex component	11.979	10.019	8.312	11.828	12.294	11.227	16.161	10.1033	12.8775
Nsmce2	360.75	334.583	0.927465	1	NSE2/MMS21 homolog, SMC5-SMC6 complex SUMO ligase	6.902	3.637	4.925	5.982	5.957	5.549	6.446	5.15467	5.9835
Nsmce4a	1017.17	958.62	0.942438	1	NSE4 homolog A, SMC5-SMC6 complex component	36.951	31.697	27.422	35.419	44.819	36.323	39.108	32.0233	38.9173
Nsun2	1074.46	872.582	0.812111	1	NOL1/NOP2/Sun domain family member 2	12.334	10.816	11.248	10.597	11.96	10.925	14.778	11.466	12.065
Nsun3	84.6497	73.6244	0.869753	1	NOL1/NOP2/Sun domain family member 3	2.949	2.484	3.306	3.037	2.944	2.405	4.746	2.913	3.283
Nsun4	516.351	536.501	1.03902	1	NOL1/NOP2/Sun domain family, member 4	8.925	5.404	6.172	9.037	9.003	9.148	8.437	6.83367	8.90625
Nsun5	152.123	131.694	0.865707	1	NOL1/NOP2/Sun domain family, member 5	3.536	2.565	3.338	3.304	3.62	3.552	3.177	3.14633	3.41325
Nsun6	60.3016	81.9996	1.35983	1	NOL1/NOP2/Sun domain family member 6	0.551	0.418	0.824	0.941	1.069	0.835	1.221	0.597667	1.0165
Nsun7	1.45271	3.31546	2.28226	1	NOL1/NOP2/Sun domain family, member 7	0.016	0	0.073	0.079	0.053	0.023	0.17	0.0296667	0.08125
Nt5c	165.214	152.447	0.922727	1	5',3'-nucleotidase, cytosolic	8.599	8.694	10.976	7.757	8.327	9.101	21.301	9.423	11.6215
Nt5c1a	177.576	159.743	0.899579	1	5'-nucleotidase, cytosolic IA	9.296	5.334	8.007	11.454	8.14	8.991	4.095	7.54567	8.17
Nt5c1b	0	0.716245	Inf	1	5'-nucleotidase, cytosolic IB	0	0	0	0.027	0	0.031	0.033	0	0.02275
Nt5c2	412.466	505.381	1.22527	1	5'-nucleotidase, cytosolic II	4.499	3.361	5.054	4.959	5.371	5.449	11.777	4.30467	6.889
Nt5c3	878.57	1053.97	1.19964	1	5'-nucleotidase, cytosolic III	26.033	20.401	21.339	33.758	34.249	32.484	38.369	22.591	34.715
Nt5c3l	293.416	266.879	0.909558	1	NA	119.852	139.273	140.946	127.028	144.842	143.77	225.825	133.357	160.366
Nt5dc1	148.661	193.985	1.30487	1	5'-nucleotidase domain containing 1	2.596	1.929	3.169	2.95	3.877	3.57	6.91	2.56467	4.32675
Nt5dc2	101.023	87.7999	0.869106	1	5'-nucleotidase domain containing 2	2.326	2.75	4.919	1.458	1.704	1.793	11.236	3.33167	4.04775
Nt5dc3	2783.16	2423.14	0.870645	1	5'-nucleotidase domain containing 3	24.922	17.044	23.475	26.39	25.328	25.05	16.778	21.8137	23.3865
Nt5e	131.824	116.219	0.881619	1	5' nucleotidase, ecto	1.892	1.142	2.212	1.65	1.727	1.744	2.635	1.74867	1.939
Nt5m	401.713	420.018	1.04557	1	5',3'-nucleotidase, mitochondrial	16.718	14.247	10.643	18.916	20.041	17.113	19.123	13.8693	18.7982
Ntan1	476.091	358.385	0.752765	1	N-terminal Asn amidase	18.999	19.67	17.162	15.121	15.184	17.722	26.324	18.6103	18.5877
Ntf3	84.9588	80.4676	0.947138	1	neurotrophin 3	2.891	2.342	2.302	3.035	2.78	3.439	2.848	2.51167	3.0255
Ntf5	94.0947	114.508	1.21694	1	neurotrophin 5	1.449	2.369	2.7	4.041	1.987	4.453	3.006	2.17267	3.37175
Nthl1	55.6663	43.2684	0.777281	1	nth (endonuclease III)-like 1 (E.coli)	2.778	2.102	2.206	2.004	1.675	2.456	3.437	2.362	2.393
Ntm	12.6325	20.0729	1.58899	1	neurotrimin	0.254	0.154	0.621	0.418	0.556	0.702	0.993	0.343	0.66725
Ntn1	610.016	440.764	0.722545	0.899243	netrin 1	5.719	3.008	6.55	3.074	4.046	4.43	7.017	5.09233	4.64175
Ntn3	33.4061	41.1198	1.23091	1	netrin 3	0.513	0.19	0.268	0.289	0.385	0.319	1.117	0.323667	0.5275
Ntn4	245.654	237.629	0.967332	1	netrin 4	5.799	2.674	6.191	3.972	4.87	5.22	9.893	4.888	5.98875
Ntn5	1.42702	6.17974	4.33052	1	netrin 5	0.057	0	0.042	0.159	0.151	0.13	0.224	0.033	0.166
Ntng1	32.0486	29.091	0.907715	1	netrin G1	0.221	0.229	0.368	0.258	0.356	0.401	0.204	0.272667	0.30475
Ntng2	232.175	247.477	1.06591	1	netrin G2	8.598	4.451	5.282	8.307	7.952	8.31	7.973	6.11033	8.1355
Ntpcr	243.25	204.618	0.841182	1	nucleoside-triphosphatase, cancer-related	10.404	10.32	7.574	8.464	10.628	10.695	11.959	9.43267	10.4365
Ntrk1	0	11.5632	Inf	0.489259	neurotrophic tyrosine kinase, receptor, type 1	0	0	0	0.505	0.414	0.045	0.024	0	0.247
Ntrk2	736.837	352.105	0.47786	0.0506724	neurotrophic tyrosine kinase, receptor, type 2	2	1.905	3.509	1.184	1.299	1.476	2.04	2.47133	1.49975
Ntrk3	65.4714	34.2709	0.523448	1	neurotrophic tyrosine kinase, receptor, type 3	0.153	0.359	1.34	0.312	0.74	0.19	0.3	0.617333	0.3855
Nts	26.8597	32.9614	1.22717	1	neurotensin	1.699	0.708	0.794	1.838	2.447	1.322	0.736	1.067	1.58575
Ntsr1	0.992529	0.234212	0.235975	1	neurotensin receptor 1	0.011	0.012	0.012	0.013	0	0	0	0.0116667	0.00325
Ntsr2	9.10232	16.9322	1.8602	1	neurotensin receptor 2	0.324	0.18	0.333	0.457	0.956	0.673	0.441	0.279	0.63175
Nuak1	612.113	753.927	1.23168	1	NUAK family, SNF1-like kinase, 1	6.989	4.032	6.218	7.836	8.755	8.883	9.966	5.74633	8.86
Nuak2	53.866	55.5777	1.03178	1	NUAK family, SNF1-like kinase, 2	0.827	0.638	0.943	0.87	1.03	0.868	1.486	0.802667	1.0635
Nub1	1327.66	1007.09	0.758546	0.959965	negative regulator of ubiquitin-like proteins 1	20.059	13.746	19.998	15.97	17.823	15.069	19.846	17.9343	17.177
Nubp1	205.078	135.954	0.662939	0.934962	nucleotide binding protein 1	4.624	4.355	4.129	3.147	3.685	3.876	4.334	4.36933	3.7605
Nubp2	314.443	259.343	0.82477	1	nucleotide binding protein 2	12.861	8.752	8.664	9.016	10.642	9.198	14.33	10.0923	10.7965
Nubpl	56.127	59.6942	1.06356	1	nucleotide binding protein-like	2.854	2.166	1.288	2.648	2.966	3.033	2.997	2.10267	2.911
Nucb1	2203.92	1559.84	0.707756	0.863406	nucleobindin 1	39.425	29.261	48.736	26.43	31.627	30.385	53.907	39.1407	35.5872
Nucb2	905.317	252.099	0.278464	0.891834	nucleobindin 2	4.454	35.53	29.188	4.755	8.703	6.264	16.95	23.0573	9.168
Nucks1	1368.62	2042.28	1.49223	0.748966	nuclear casein kinase and cyclin-dependent kinase substrate 1	10.911	7.861	12.91	18.741	20.112	18.409	21.651	10.5607	19.7282
Nudc	708.725	611.49	0.862803	1	nudC nuclear distribution protein	21.556	21.863	29.195	24.95	27.246	27.852	25.527	24.2047	26.3938
Nudcd1	246.359	285.53	1.159	1	NudC domain containing 1	2.837	3.032	4.009	4.231	5.106	4.159	6.19	3.29267	4.9215
Nudcd2	264.652	362.307	1.36899	0.957426	NudC domain containing 2	7.823	6.812	8.186	11.117	12.451	11.363	19.317	7.607	13.562
Nudcd3	2589.85	2007.38	0.775093	0.977796	NudC domain containing 3	36.267	26.377	27.694	27.906	30.713	32.711	26.543	30.1127	29.4683
Nudt1	88.2527	64.4021	0.729746	1	nudix (nucleoside diphosphate linked moiety X)-type motif 1	5.238	4.046	3.534	3.27	3.283	4.237	5.536	4.27267	4.0815
Nudt10	9.45726	17.6979	1.87135	1	nudix (nucleoside diphosphate linked moiety X)-type motif 10	0.407	0.186	0.161	0.549	0.961	0.298	0.568	0.251333	0.594
Nudt11	22.9672	33.5949	1.46273	1	nudix (nucleoside diphosphate linked moiety X)-type motif 11	0.559	0.408	0.215	0.482	0.95	0.64	0.995	0.394	0.76675
Nudt12	107.417	132.284	1.2315	1	nudix (nucleoside diphosphate linked moiety X)-type motif 12	1.576	1.385	3.842	3.651	3.977	2.712	3.183	2.26767	3.38075
Nudt13	493.038	553.926	1.1235	1	nudix (nucleoside diphosphate linked moiety X)-type motif 13	12.628	6.696	8.016	11.533	13.995	12.913	12.899	9.11333	12.835
Nudt14	147.796	116.178	0.786071	1	nudix (nucleoside diphosphate linked moiety X)-type motif 14	9.768	9.689	5.24	6.913	8.189	7.047	13.019	8.23233	8.792
Nudt15	15.6541	20.9367	1.33746	1	nudix (nucleoside diphosphate linked moiety X)-type motif 15	0.226	0.251	0.362	0.468	0.519	0.335	0.599	0.279667	0.48025
Nudt16	109.549	158.172	1.44385	0.976781	nudix (nucleoside diphosphate linked moiety X)-type motif 16	3.724	3.098	2.453	4.687	5.317	5.873	7.578	3.09167	5.86375
Nudt16l1	403.332	299.873	0.743489	1	nudix (nucleoside diphosphate linked moiety X)-type motif 16-like 1	17.754	15.247	9.602	11.85	12.714	12.03	19.828	14.201	14.1055
Nudt17	12.0567	14.642	1.21443	1	nudix (nucleoside diphosphate linked moiety X)-type motif 17	0.612	0.238	0.412	0.406	0.443	0.635	1.135	0.420667	0.65475
Nudt18	307.148	252.76	0.822925	1	nudix (nucleoside diphosphate linked moiety X)-type motif 18	4.631	2.881	4.118	3.511	4.692	3.71	4.065	3.87667	3.9945
Nudt19	1001.85	1022.91	1.02103	1	nudix (nucleoside diphosphate linked moiety X)-type motif 19	28.322	23.858	18.646	32.284	32.197	32.043	27.05	23.6087	30.8935
Nudt2	243.265	262.787	1.08025	1	nudix (nucleoside diphosphate linked moiety X)-type motif 2	15.216	12.917	10.876	17.603	15.912	15.872	24.343	13.003	18.4325
Nudt21	15.4124	23.3297	1.5137	1	nudix (nucleoside diphosphate linked moiety X)-type motif 21	0.862	0.542	0.504	1.041	1.386	0.778	1.836	0.636	1.26025
Nudt22	317.978	182.133	0.572785	0.928171	nudix (nucleoside diphosphate linked moiety X)-type motif 22	13.468	18.215	10.004	9.064	11.597	9.748	12.566	13.8957	10.7438
Nudt3	2042.02	2009.9	0.984269	1	nudix (nucleotide diphosphate linked moiety X)-type motif 3	45.219	43.24	39.576	55.819	51.393	54.908	54.177	42.6783	54.0742
Nudt4	3747.52	4297.45	1.14675	1	nudix (nucleoside diphosphate linked moiety X)-type motif 4	54.882	50.38	54.125	77.258	76.07	71.157	89.279	53.129	78.441
Nudt5	63.6232	75.0735	1.17997	1	nudix (nucleoside diphosphate linked moiety X)-type motif 5	1.705	1.078	2.999	2.185	2.234	2.322	4.711	1.92733	2.863
Nudt6	309.569	373.905	1.20783	1	nudix (nucleoside diphosphate linked moiety X)-type motif 6	14.708	12.845	11.778	21.24	19.766	23.199	16.116	13.1103	20.0802
Nudt7	407.261	368.703	0.905324	1	nudix (nucleoside diphosphate linked moiety X)-type motif 7	22.816	14.046	15.115	15.169	22.291	20.564	21.782	17.3257	19.9515
Nudt8	284.863	267.628	0.939496	1	nudix (nucleoside diphosphate linked moiety X)-type motif 8	17.081	16.45	15.76	18.45	20.807	21.354	18.506	16.4303	19.7793
Nudt9	1168.57	1045.31	0.894519	1	nudix (nucleoside diphosphate linked moiety X)-type motif 9	43.187	33.772	44.566	47.63	42.821	46.611	45.198	40.5083	45.565
Nuf2	38.4826	25.8948	0.672895	1	NUF2, NDC80 kinetochore complex component	0.45	0.019	2.039	0.167	0.278	0.647	1.646	0.836	0.6845
Nufip1	211.816	193.401	0.913066	1	nuclear fragile X mental retardation protein interacting protein 1	2.987	1.906	2.571	2.604	2.807	2.823	3.232	2.488	2.8665
Nufip2	924.733	1653.39	1.78796	0.272061	nuclear fragile X mental retardation protein interacting protein 2	3.996	2.472	6.399	9.219	9.144	7.986	11.362	4.289	9.42775
Numa1	2775.95	2111.87	0.760773	0.922115	nuclear mitotic apparatus protein 1	20.416	11.83	23.039	17.365	18.32	15.006	18.599	18.4283	17.3225
Numb	346.34	302.632	0.873801	1	NUMB endocytic adaptor protein	4.491	2.726	6.089	4.22	4.879	4.679	5.32	4.43533	4.7745
Numbl	182.193	261.573	1.43569	1	numb-like	3.987	1.936	3.58	3.155	4.175	4.142	12.451	3.16767	5.98075
Nup107	217.063	229.881	1.05905	1	nucleoporin 107	4.016	2.314	3.509	3.601	4.167	4.441	5.284	3.27967	4.37325
Nup133	740.653	793.258	1.07103	1	nucleoporin 133	7.758	4.256	5.895	8.883	6.49	8.784	7.528	5.96967	7.92125
Nup153	1303.03	1246.18	0.956377	1	nucleoporin 153	11.206	7.068	12.354	12.395	12.508	12.327	10.799	10.2093	12.0073
Nup155	453.56	409.592	0.90306	1	nucleoporin 155	3.527	2.206	4.327	3.749	3.756	2.989	4.618	3.35333	3.778
Nup160	286.55	300.538	1.04881	1	nucleoporin 160	2.329	1.506	3.359	3.008	3.168	2.493	3.817	2.398	3.1215
Nup188	386.614	333.217	0.861886	1	nucleoporin 188	3.726	2.299	3.536	3.1	3.301	3.084	4.409	3.187	3.4735
Nup205	460.285	391.118	0.849729	1	nucleoporin 205	4.177	2.31	3.956	3.373	3.943	3.402	3.988	3.481	3.6765
Nup210	1765.47	1099.24	0.622633	0.664067	nucleoporin 210	16.715	7.867	10.731	10.622	10.96	8.128	6.023	11.771	8.93325
Nup210l	1.84617	13.7395	7.44214	0.748991	nucleoporin 210-like	0.022	0.008	0.016	0.097	0.165	0.061	0.272	0.0153333	0.14875
Nup214	571.647	451.04	0.78902	1	nucleoporin 214	3.849	2.15	3.904	2.964	3.397	2.831	3.794	3.301	3.2465
Nup35	34.5786	51.5043	1.48949	1	nucleoporin 35	0.872	0.323	0.521	0.948	0.958	0.925	1.446	0.572	1.06925
Nup37	101.523	113.182	1.11484	1	nucleoporin 37	3.799	2.972	3.441	4.037	4.25	5.003	6.271	3.404	4.89025
Nup43	128.681	129.262	1.00451	1	nucleoporin 43	5.166	4.342	4.09	6.199	4.619	6.029	6.614	4.53267	5.86525
Nup50	621.493	531.537	0.855258	1	nucleoporin 50	6.272	4.612	7.565	5.926	6.514	6.264	7.768	6.14967	6.618
Nup54	169.483	179.593	1.05965	1	nucleoporin 54	2.717	2.305	5.352	4.102	5.001	3.858	5.175	3.458	4.534
Nup62	1108.74	830.084	0.748677	0.90865	nucleoporin 62	26.38	16.047	23.058	20.617	21.967	21.697	16.348	21.8283	20.1573
Nup62-il4i1	1.97221	3.42497	1.73661	1	NA	0.054	0.04	0.02	0.088	0.146	0.075	0.027	0.038	0.084
Nup62cl	0.280267	0.435226	1.5529	1	nucleoporin 62 C-terminal like	0.037	0	0	0	0	0	0.109	0.0123333	0.02725
Nup85	630.96	478.656	0.758615	0.991878	nucleoporin 85	16.181	11.463	12.554	12.222	12.898	12.164	14.624	13.3993	12.977
Nup88	1001.63	878.991	0.877561	1	nucleoporin 88	17.069	12.831	15.594	16.038	17.128	15.969	18.497	15.1647	16.908
Nup93	342.851	285.604	0.833027	1	nucleoporin 93	6.192	4.104	6.066	5.214	4.954	4.99	8.053	5.454	5.80275
Nup98	415.5	313.733	0.755073	0.989033	nucleoporin 98	2.29	1.635	3.275	2.219	2.111	2.091	2.584	2.4	2.25125
Nupl1	438.116	438.567	1.00103	1	nucleoporin like 1	8.924	6.439	10.297	11.155	10.067	10.973	10.356	8.55333	10.6378
Nupl2	179.808	156.819	0.872148	1	nucleoporin like 2	3.248	2.316	3.061	2.846	3.234	2.962	3.691	2.875	3.18325
Nupr1	1271.57	527.19	0.414597	0.952739	nuclear protein transcription regulator 1	34.644	131.741	96.877	31.781	63.513	34.009	73.585	87.754	50.722
Nus1	832.316	1168.71	1.40416	0.856787	NUS1 dehydrodolichyl diphosphate synthase subunit	7.031	7.916	9.927	11.735	14.541	14.195	20.068	8.29133	15.1348
Nusap1	83.9667	63.0189	0.750523	1	nucleolar and spindle associated protein 1	0.635	0.125	3.669	0.886	0.771	0.859	2.806	1.47633	1.3305
Nutf2	433.679	362.134	0.835028	1	nuclear transport factor 2	11.636	8.938	9.921	12.074	11.217	11.212	7.895	10.165	10.5995
Nutf2-ps1	0	0	NA	NA	nuclear transport factor 2, pseudogene 1	0	0	0	0	0	0	0	0	0
Nvl	251.496	317.855	1.26386	1	nuclear VCP-like	4.622	2.176	4.983	5.762	5.528	5.453	7.809	3.927	6.138
Nwd1	68.835	91.7594	1.33303	1	NACHT and WD repeat domain containing 1	0.449	0.217	0.631	0.778	0.635	0.434	0.997	0.432333	0.711
Nxf1	991.232	1141.46	1.15155	1	nuclear RNA export factor 1	11.885	8.368	14.237	16.119	15.878	13.478	21.389	11.4967	16.716
Nxf2	1.13141	0.482033	0.426045	1	nuclear RNA export factor 2	0	0.037	0.019	0	0	0.023	0.025	0.0186667	0.012
Nxf3	0	0	NA	NA	nuclear RNA export factor 3	0	0	0	0	0	0	0	0	0
Nxf7	15.9218	0.217613	0.0136676	0.334456	nuclear RNA export factor 7	0	0.593	0.498	0	0	0	0.033	0.363667	0.00825
Nxn	1349.43	1345.02	0.99673	1	nucleoredoxin	27.141	20.923	19.782	25.915	28.957	28.202	33.174	22.6153	29.062
Nxnl1	4.26572	0.559869	0.131248	1	nucleoredoxin-like 1	0.106	0.034	0.084	0	0.024	0.021	0	0.0746667	0.01125
Nxnl2	3.67451	2.69283	0.73284	1	nucleoredoxin-like 2	0.036	0.24	0.121	0.13	0.116	0.1	0.214	0.132333	0.14
Nxph1	0.560534	0.529662	0.944924	1	neurexophilin 1	0.047	0	0	0.028	0.038	0	0	0.0156667	0.0165
Nxph2	0	0	NA	NA	neurexophilin 2	0	0	0	0	0	0	0	0	0
Nxph3	16.0218	20.0159	1.24929	1	neurexophilin 3	0.36	0.334	0.359	0.483	0.868	0.36	0.535	0.351	0.5615
Nxph4	10.8586	18.5396	1.70736	1	neurexophilin 4	0.55	0.194	0.168	0.604	0.482	0.864	0.631	0.304	0.64525
Nxt1	122.068	136.094	1.1149	1	NTF2-related export protein 1	4.821	4.81	5.617	6.189	6.773	6.931	9.523	5.08267	7.354
Nxt2	139.631	155.139	1.11106	1	nuclear transport factor 2-like export factor 2	1.906	2.229	3.519	3.215	3.514	3.592	4.05	2.55133	3.59275
Nynrin	256.329	265.865	1.03721	1	NYN domain and retroviral integrase containing	2.247	1.036	1.633	1.528	1.525	1.945	3.772	1.63867	2.1925
Nyx	21.6712	17.8694	0.824571	1	nyctalopin	0.439	0.257	0.117	0.251	0.279	0.4	0.206	0.271	0.284
O3far1	6.41285	8.18271	1.27599	1	NA	1.257	3.261	4.228	2.024	4.042	5.797	8.087	2.91533	4.9875
Oaf	472.649	663.268	1.4033	1	out at first homolog	13.052	6.212	8.721	7.68	10.111	14.178	37.945	9.32833	17.4785
Oas1a	19.7997	33.3698	1.68537	1	2'-5' oligoadenylate synthetase 1A	0.464	0.713	0.149	0.588	0.391	0.673	2.889	0.442	1.13525
Oas1b	27.5234	44.0982	1.60221	1	2'-5' oligoadenylate synthetase 1B	0.591	0.708	0.739	1.455	1.097	0.566	2.802	0.679333	1.48
Oas1c	21.5657	20.108	0.932404	1	2'-5' oligoadenylate synthetase 1C	0.311	0.488	0.471	0.441	0.499	0.329	0.868	0.423333	0.53425
Oas1d	0	0	NA	NA	2'-5' oligoadenylate synthetase 1D	0	0	0	0	0	0	0	0	0
Oas1e	0.29311	0.295449	1.00798	1	2'-5' oligoadenylate synthetase 1E	0	0	0.027	0	0.039	0	0	0.009	0.00975
Oas1f	1.29848	0.998087	0.768657	1	2'-5' oligoadenylate synthetase 1F	0	0.031	0.095	0.102	0.045	0	0	0.042	0.03675
Oas1g	1.57875	6.51689	4.12789	1	2'-5' oligoadenylate synthetase 1G	0.021	0.023	0.07	0.076	0.101	0.087	0.591	0.038	0.21375
Oas1h	0	0.435226	Inf	1	2'-5' oligoadenylate synthetase 1H	0	0	0	0	0	0	0.073	0	0.01825
Oas2	82.7388	167.802	2.0281	0.732012	2'-5' oligoadenylate synthetase 2	0.941	0.757	1.322	2.194	1.547	1.84	5.137	1.00667	2.6795
Oas3	20.8574	22.3437	1.07126	1	2'-5' oligoadenylate synthetase 3	0.142	0.02	0.526	0.203	0.057	0.159	0.802	0.229333	0.30525
Oasl1	31.972	40.2875	1.26009	1	2'-5' oligoadenylate synthetase-like 1	0.629	0.787	0.595	0.831	0.601	0.843	2.452	0.670333	1.18175
Oasl2	228.295	267.749	1.17282	1	2'-5' oligoadenylate synthetase-like 2	2.067	3.884	3.828	3.366	3.173	3.561	11.286	3.25967	5.3465
Oat	6658.5	6422.51	0.964558	1	ornithine aminotransferase	190.272	123.602	110.717	190.56	175.126	175.227	147.898	141.53	172.203
Oaz1	28.7399	22.451	0.781179	1	ornithine decarboxylase antizyme 1	1.513	1.38	0.653	1.312	1.185	1.557	0.691	1.182	1.18625
Oaz2-ps	1594.41	1673.96	1.04989	1	ornithine decarboxylase antizyme 2, pseudogene	776.942	693.103	723.051	1008.13	853.556	1084.07	967.998	731.032	978.438
Oaz3	0.280267	15.9165	56.7906	0.139892	ornithine decarboxylase antizyme 3	0.037	0	0	1.109	1.063	0.661	0.327	0.0123333	0.79
Obfc1	121.149	136.851	1.12961	1	NA	3.241	2.566	3.111	3.297	3.711	3.04	7.743	2.97267	4.44775
Obfc2a	222.752	343.78	1.54333	0.697291	NA	66.212	100.612	140.946	169.033	152.252	179.133	334.693	102.59	208.778
Obfc2b	807.722	547.732	0.678119	0.778877	NA	356.203	303.233	475.457	305.171	298.442	343.772	339.67	378.298	321.764
Obox1	0	0	NA	NA	oocyte specific homeobox 1	0	0	0	0	0	0	0	0	0
Obox2	0	0	NA	NA	oocyte specific homeobox 2	0	0	0	0	0	0	0	0	0
Obox3	0	0	NA	NA	oocyte specific homeobox 3	0	0	0	0	0	0	0	0	0
Obox5	0	0	NA	NA	oocyte specific homeobox 5	0	0	0	0	0	0	0	0	0
Obox6	0	0.26442	Inf	1	oocyte specific homeobox 6	0	0	0	0	0	0.043	0	0	0.01075
Obp1a	87.852	17834.6	203.007	0.972182	odorant binding protein IA	4.278	5.975	5.227	2.848	5305.69	8.954	6.026	5.16	1330.88
Obscn	43076.1	39722.6	0.922149	1	obscurin, cytoskeletal calmodulin and titin-interacting RhoGEF	99.812	43.324	75.817	94.461	98.828	79.202	51.294	72.9843	80.9463
Obsl1	705.724	1071.85	1.51879	0.650266	obscurin-like 1	6.651	4.658	5.688	10.235	8.633	8.32	17.707	5.66567	11.2238
Oc90	0	0	NA	NA	otoconin 90	0	0	0	0	0	0	0	0	0
Oca2	0.879329	0.234212	0.266353	1	oculocutaneous albinism II	0	0	0.045	0.016	0	0	0	0.015	0.004
Ocel1	81.8398	80.745	0.986623	1	occludin/ELL domain containing 1	2.581	2.138	2.071	2.903	2.36	2.45	3.945	2.26333	2.9145
Ociad1	2294.16	2464.66	1.07432	1	OCIA domain containing 1	28.396	22.598	25.766	33.096	31.952	33.053	43.206	25.5867	35.3267
Ociad2	444.668	595.563	1.33934	1	OCIA domain containing 2	4.365	10.506	12.448	22.348	11.472	16.593	11.524	9.10633	15.4842
Ocln	49.8075	9.52534	0.191243	0.812682	occludin	0.183	1.135	0.66	0.142	0.232	0.181	0.136	0.659333	0.17275
Ocm	0	0	NA	NA	oncomodulin	0	0	0	0	0	0	0	0	0
Ocrl	371.723	422.855	1.13755	1	OCRL, inositol polyphosphate-5-phosphatase	3.357	2.049	4.891	4.462	4.18	4.432	6.298	3.43233	4.843
Odam	102.405	0.825111	0.00805737	0.0963114	odontogenic, ameloblast asssociated	0	8.426	6.521	0.058	0.153	0	0	4.98233	0.05275
Odc1	550.161	342.356	0.622283	0.6253	ornithine decarboxylase, structural 1	7.238	7.973	15.202	6.17	8.082	7.544	10.113	10.1377	7.97725
Odf1	0	0.686038	Inf	1	outer dense fiber of sperm tails 1	0	0	0	0.091	0	0	0.056	0	0.03675
Odf2	398.432	344.706	0.865158	1	outer dense fiber of sperm tails 2	3.844	2.401	6.668	4.066	3.999	3.454	7.094	4.30433	4.65325
Odf2l	105.502	163.438	1.54914	0.945668	outer dense fiber of sperm tails 2-like	2.159	1.2	2.457	3.736	3.807	2.987	4.353	1.93867	3.72075
Odf3	0	0.468425	Inf	1	outer dense fiber of sperm tails 3	0	0	0	0.109	0	0	0	0	0.02725
Odf3b	7.69849	7.66502	0.995652	1	outer dense fiber of sperm tails 3B	0.16	0.357	0.495	0.726	0.322	0.333	0.298	0.337333	0.41975
Odf3l1	11.7583	9.95675	0.846788	1	outer dense fiber of sperm tails 3-like 1	1.159	0.043	0.433	0.233	0.621	0.695	0.631	0.545	0.545
Odf3l2	584.913	128.72	0.220067	0.50884	outer dense fiber of sperm tails 3-like 2	6.493	26.824	29.232	9.257	4.089	8.149	1.391	20.8497	5.7215
Odf4	0	0.825111	Inf	1	outer dense fiber of sperm tails 4	0	0	0	0.045	0.121	0	0	0	0.0415
Odz1	0.419152	0	0	1	NA	0	0.466	0	0	0	0	0	0.155333	0
Odz2	66.3446	42.6804	0.643313	1	NA	23.468	27.948	40.874	21.762	27.621	30.145	19.285	30.7633	24.7033
Odz3	456.75	549.157	1.20231	1	NA	270.714	99.214	298.805	246.971	271.494	229.568	603.443	222.911	337.869
Odz4	49.0362	35.5406	0.724783	1	NA	18.02	12.111	41.814	15.183	17.516	12.754	42.925	23.9817	22.0945
Ofcc1	0	0	NA	NA	orofacial cleft 1 candidate 1	0	0	0	0	0	0	0	0	0
Ofd1	161.638	186.195	1.15193	1	OFD1, centriole and centriolar satellite protein	1.826	1.041	2.33	2.442	2.182	2.305	2.919	1.73233	2.462
Ogdh	22199.6	17206.3	0.775073	0.928171	oxoglutarate (alpha-ketoglutarate) dehydrogenase (lipoamide)	189.983	107.279	149.209	142.318	153.63	162.089	109.441	148.824	141.869
Ogdhl	41.4466	55.485	1.33871	1	oxoglutarate dehydrogenase-like	0.688	0.402	0.595	1.005	0.853	0.851	1.057	0.561667	0.9415
Ogfod1	968.339	927.211	0.957528	1	2-oxoglutarate and iron-dependent oxygenase domain containing 1	10.335	6.413	8.825	10.228	11.401	10.301	8.53	8.52433	10.115
Ogfod2	283.405	250.106	0.882503	1	2-oxoglutarate and iron-dependent oxygenase domain containing 2	9.217	9.256	5.982	8.136	10.311	8.686	10.962	8.15167	9.52375
Ogfr	866.435	745.44	0.860353	1	opioid growth factor receptor	19.885	16.176	15.865	15.899	17.877	17.581	26.484	17.3087	19.4602
Ogfrl1	304.171	391.843	1.28823	1	opioid growth factor receptor-like 1	2.255	2.103	4.6	4.403	5.041	3.812	5.976	2.986	4.808
Ogg1	131.146	105.479	0.804293	1	8-oxoguanine DNA-glycosylase 1	4.353	4.087	3.001	3.428	3.26	4.152	5.418	3.81367	4.0645
Ogn	1730.44	3425.4	1.9795	1	osteoglycin	25.519	15.764	58.806	42.144	44.886	50.37	206.758	33.363	86.0395
Ogt	2948.26	4245.92	1.44014	0.838885	O-linked N-acetylglucosamine (GlcNAc) transferase (UDP-N-acetylglucosamine:polypeptide-N-acetylglucosaminyl transferase)	24.178	17.517	36.231	50.075	49.324	33.533	52.717	25.9753	46.4123
Oip5	11.7942	8.89679	0.754337	1	Opa interacting protein 5	0.295	0.119	0.721	0.097	0.302	0.371	0.637	0.378333	0.35175
Oit1	447.661	13.8249	0.0308825	0.59087	oncoprotein induced transcript 1	0.033	30.179	13.338	0.04	2.458	0	0	14.5167	0.6245
Oit3	6.15042	4.09077	0.665121	1	oncoprotein induced transcript 3	0.108	0.051	0.172	0.037	0.099	0.021	0.228	0.110333	0.09625
Ola1	877.969	1031.57	1.17495	1	Obg-like ATPase 1	12.829	15.828	24.181	23.753	22.66	25.932	33.684	17.6127	26.5072
Olah	0.712262	1.27529	1.79048	1	oleoyl-ACP hydrolase	0	0.031	0.031	0	0	0.153	0.041	0.0206667	0.0485
Olfm1	277.292	364.814	1.31563	1	olfactomedin 1	4.5	1.898	5.374	4.757	5.235	6.141	9.487	3.924	6.405
Olfm2	17.5413	7.34564	0.418764	1	olfactomedin 2	0.465	0.396	0.767	0.231	0.264	0.189	0.488	0.542667	0.293
Olfm3	0	0.699646	Inf	1	olfactomedin 3	0	0	0	0	0	0.012	0.025	0	0.00925
Olfm4	19.8673	1.7907	0.0901334	1	olfactomedin 4	0.127	0	1.797	0.092	0	0	0.189	0.641333	0.07025
Olfml1	114.18	124.867	1.0936	1	olfactomedin-like 1	3.591	1.535	3.216	2.104	2.801	2.763	8.202	2.78067	3.9675
Olfml2a	255.514	203.137	0.795013	1	olfactomedin-like 2A	7.299	2.428	5.618	3.308	4.014	4.005	9.395	5.115	5.1805
Olfml2b	724.699	958.236	1.32225	1	olfactomedin-like 2B	14.599	4.008	16.004	7.307	11.181	11.901	49.079	11.537	19.867
Olfml3	1165.07	1015.88	0.871941	1	olfactomedin-like 3	45.449	6.696	49.008	15.773	24.367	21.068	88.111	33.7177	37.3297
Olfr1	0	0	NA	NA	olfactory receptor 1	0	0	0	0	0	0	0	0	0
Olfr10	0	0	NA	NA	olfactory receptor 10	0	0	0	0	0	0	0	0	0
Olfr100	0	0	NA	NA	olfactory receptor 100	0	0	0	0	0	0	0	0	0
Olfr1000	0	0	NA	NA	olfactory receptor 1000	0	0	0	0	0	0	0	0	0
Olfr1002	0	0	NA	NA	olfactory receptor 1002	0	0	0	0	0	0	0	0	0
Olfr1006	0	0	NA	NA	olfactory receptor 1006	0	0	0	0	0	0	0	0	0
Olfr1008	0	0	NA	NA	olfactory receptor 1008	0	0	0	0	0	0	0	0	0
Olfr1009	0	0	NA	NA	olfactory receptor 1009	0	0	0	0	0	0	0	0	0
Olfr101	0	0	NA	NA	olfactory receptor 101	0	0	0	0	0	0	0	0	0
Olfr1010	0.29311	0	0	1	olfactory receptor 1010	0	0	0.05	0	0	0	0	0.0166667	0
Olfr1012	0	0	NA	NA	olfactory receptor 1012	0	0	0	0	0	0	0	0	0
Olfr1013	0.879329	0	0	1	olfactory receptor 1013	0	0	0.153	0	0	0	0	0.051	0
Olfr1014	0	0	NA	NA	olfactory receptor 1014	0	0	0	0	0	0	0	0	0
Olfr1015	0	0	NA	NA	olfactory receptor 1015	0	0	0	0	0	0	0	0	0
Olfr1016	0	0	NA	NA	olfactory receptor 1016	0	0	0	0	0	0	0	0	0
Olfr1018	0	0	NA	NA	olfactory receptor 1018	0	0	0	0	0	0	0	0	0
Olfr1019	0	0	NA	NA	olfactory receptor 1019	0	0	0	0	0	0	0	0	0
Olfr102	0	0	NA	NA	olfactory receptor 102	0	0	0	0	0	0	0	0	0
Olfr1020	0	0	NA	NA	olfactory receptor 1020	0	0	0	0	0	0	0	0	0
Olfr1022	0	0	NA	NA	olfactory receptor 1022	0	0	0	0	0	0	0	0	0
Olfr1023	0	0	NA	NA	olfactory receptor 1023	0	0	0	0	0	0	0	0	0
Olfr1024	0	0	NA	NA	olfactory receptor 1024	0	0	0	0	0	0	0	0	0
Olfr1026	0	0	NA	NA	olfactory receptor 1026	0	0	0	0	0	0	0	0	0
Olfr1028	0	0	NA	NA	olfactory receptor 1028	0	0	0	0	0	0	0	0	0
Olfr1029	0.280267	0.234212	0.835676	1	olfactory receptor 1029	0.039	0	0	0.048	0	0	0	0.013	0.012
Olfr103	0	0	NA	NA	olfactory receptor 103	0	0	0	0	0	0	0	0	0
Olfr1030	0	0	NA	NA	olfactory receptor 1030	0	0	0	0	0	0	0	0	0
Olfr1031	0	0	NA	NA	olfactory receptor 1031	0	0	0	0	0	0	0	0	0
Olfr1032	0	0	NA	NA	olfactory receptor 1032	0	0	0	0	0	0	0	0	0
Olfr1033	6.96554	35.691	5.12394	0.857361	olfactory receptor 1033	0.134	0.037	0.1	0.365	0.234	0.31	1.544	0.0903333	0.61325
Olfr1034	0	1.80361	Inf	1	olfactory receptor 1034	0	0	0	0	0.197	0.057	0.182	0	0.109
Olfr1036	0	0	NA	NA	olfactory receptor 1036	0	0	0	0	0	0	0	0	0
Olfr1037	0	0	NA	NA	olfactory receptor 1037	0	0	0	0	0	0	0	0	0
Olfr1038-ps	0	0	NA	NA	olfactory receptor 1038, pseudogene	0	0	0	0	0	0	0	0	0
Olfr1039	0	0	NA	NA	olfactory receptor 1039	0	0	0	0	0	0	0	0	0
Olfr1040	0	0	NA	NA	olfactory receptor 1040	0	0	0	0	0	0	0	0	0
Olfr1042	0	0	NA	NA	olfactory receptor 1042	0	0	0	0	0	0	0	0	0
Olfr1043	0	0	NA	NA	olfactory receptor 1043	0	0	0	0	0	0	0	0	0
Olfr1044	0	0	NA	NA	olfactory receptor 1044	0	0	0	0	0	0	0	0	0
Olfr1045	0	0	NA	NA	olfactory receptor 1045	0	0	0	0	0	0	0	0	0
Olfr1046	0	0	NA	NA	olfactory receptor 1046	0	0	0	0	0	0	0	0	0
Olfr1047	0	0	NA	NA	olfactory receptor 1047	0	0	0	0	0	0	0	0	0
Olfr1048	0	0	NA	NA	olfactory receptor 1048	0	0	0	0	0	0	0	0	0
Olfr1049	0	0	NA	NA	olfactory receptor 1049	0	0	0	0	0	0	0	0	0
Olfr1051	0	0	NA	NA	olfactory receptor 1051	0	0	0	0	0	0	0	0	0
Olfr1052	0	0	NA	NA	olfactory receptor 1052	0	0	0	0	0	0	0	0	0
Olfr1053	0	0	NA	NA	olfactory receptor 1053	0	0	0	0	0	0	0	0	0
Olfr1054	0	0	NA	NA	olfactory receptor 1054	0	0	0	0	0	0	0	0	0
Olfr1055	0	0	NA	NA	olfactory receptor 1055	0	0	0	0	0	0	0	0	0
Olfr1056	0	0	NA	NA	olfactory receptor 1056	0	0	0	0	0	0	0	0	0
Olfr1057	0	0	NA	NA	olfactory receptor 1057	0	0	0	0	0	0	0	0	0
Olfr1058	0	0	NA	NA	olfactory receptor 1058	0	0	0	0	0	0	0	0	0
Olfr1061	0	0	NA	NA	olfactory receptor 1061	0	0	0	0	0	0	0	0	0
Olfr1062	0	0	NA	NA	olfactory receptor 1062	0	0	0	0	0	0	0	0	0
Olfr1065	0	0	NA	NA	olfactory receptor 1065	0	0	0	0	0	0	0	0	0
Olfr1066	0	0	NA	NA	olfactory receptor 1066	0	0	0	0	0	0	0	0	0
Olfr107	0	0	NA	NA	olfactory receptor 107	0	0	0	0	0	0	0	0	0
Olfr1076	0	0	NA	NA	olfactory receptor 1076	0	0	0	0	0	0	0	0	0
Olfr1077-ps1	0	0	NA	NA	olfactory receptor 1077, pseudogene 1	0	0	0	0	0	0	0	0	0
Olfr1079	0	0	NA	NA	olfactory receptor 1079	0	0	0	0	0	0	0	0	0
Olfr108	0	0	NA	NA	olfactory receptor 108	0	0	0	0	0	0	0	0	0
Olfr1080	0	0	NA	NA	olfactory receptor 1080	0	0	0	0	0	0	0	0	0
Olfr1082	0	0	NA	NA	olfactory receptor 1082	0	0	0	0	0	0	0	0	0
Olfr1083-ps	0	0	NA	NA	olfactory receptor 1083, pseudogene	0	0	0	0	0	0	0	0	0
Olfr1084	0	0	NA	NA	olfactory receptor 1084	0	0	0	0	0	0	0	0	0
Olfr1085	0	0	NA	NA	olfactory receptor 1085	0	0	0	0	0	0	0	0	0
Olfr1086	0	0	NA	NA	olfactory receptor 1086	0	0	0	0	0	0	0	0	0
Olfr1087	0	0	NA	NA	olfactory receptor 1087	0	0	0	0	0	0	0	0	0
Olfr1089	0	0	NA	NA	olfactory receptor 1089	0	0	0	0	0	0	0	0	0
Olfr109	0	0	NA	NA	olfactory receptor 109	0	0	0	0	0	0	0	0	0
Olfr1090	0	0	NA	NA	olfactory receptor 1090	0	0	0	0	0	0	0	0	0
Olfr1093	0	0	NA	NA	olfactory receptor 1093	0	0	0	0	0	0	0	0	0
Olfr1094	0	0	NA	NA	olfactory receptor 1094	0	0	0	0	0	0	0	0	0
Olfr1095	0	0	NA	NA	olfactory receptor 1095	0	0	0	0	0	0	0	0	0
Olfr1097	0	0	NA	NA	olfactory receptor 1097	0	0	0	0	0	0	0	0	0
Olfr1098	0	0	NA	NA	olfactory receptor 1098	0	0	0	0	0	0	0	0	0
Olfr1099	0	0	NA	NA	olfactory receptor 1099	0	0	0	0	0	0	0	0	0
Olfr11	0	0	NA	NA	olfactory receptor 11	0	0	0	0	0	0	0	0	0
Olfr110	0	0	NA	NA	olfactory receptor 110	0	0	0	0	0	0	0	0	0
Olfr1100	0	0	NA	NA	olfactory receptor 1100	0	0	0	0	0	0	0	0	0
Olfr1101	0	0	NA	NA	olfactory receptor 1101	0	0	0	0	0	0	0	0	0
Olfr1102	0	0	NA	NA	olfactory receptor 1102	0	0	0	0	0	0	0	0	0
Olfr1104	0	0	NA	NA	olfactory receptor 1104	0	0	0	0	0	0	0	0	0
Olfr1105	0	0	NA	NA	olfactory receptor 1105	0	0	0	0	0	0	0	0	0
Olfr1106	0	0	NA	NA	olfactory receptor 1106	0	0	0	0	0	0	0	0	0
Olfr1107	0	0	NA	NA	olfactory receptor 1107	0	0	0	0	0	0	0	0	0
Olfr1109	0	0	NA	NA	olfactory receptor 1109	0	0	0	0	0	0	0	0	0
Olfr111	0.29311	0.435226	1.48486	1	olfactory receptor 111	0	0	0.045	0	0	0	0.119	0.015	0.02975
Olfr1110	0	0	NA	NA	olfactory receptor 1110	0	0	0	0	0	0	0	0	0
Olfr1111	0	0	NA	NA	olfactory receptor 1111	0	0	0	0	0	0	0	0	0
Olfr1112	0	0	NA	NA	olfactory receptor 1112	0	0	0	0	0	0	0	0	0
Olfr1113	0	0	NA	NA	olfactory receptor 1113	0	0	0	0	0	0	0	0	0
Olfr1115	0	0	NA	NA	olfactory receptor 1115	0	0	0	0	0	0	0	0	0
Olfr1116-ps	0	0	NA	NA	NA	0	0	0	0	0	0	0	0	0
Olfr1118	0	0	NA	NA	olfactory receptor 1118	0	0	0	0	0	0	0	0	0
Olfr112	0	0	NA	NA	olfactory receptor 112	0	0	0	0	0	0	0	0	0
Olfr1120	0	0	NA	NA	olfactory receptor 1120	0	0	0	0	0	0	0	0	0
Olfr1121	0	0	NA	NA	olfactory receptor 1121	0	0	0	0	0	0	0	0	0
Olfr1122	0	0	NA	NA	olfactory receptor 1122	0	0	0	0	0	0	0	0	0
Olfr1123	0	0	NA	NA	olfactory receptor 1123	0	0	0	0	0	0	0	0	0
Olfr1124	0	0	NA	NA	olfactory receptor 1124	0	0	0	0	0	0	0	0	0
Olfr1126	0	0	NA	NA	olfactory receptor 1126	0	0	0	0	0	0	0	0	0
Olfr1128	0	0	NA	NA	olfactory receptor 1128	0	0	0	0	0	0	0	0	0
Olfr1129	0	0	NA	NA	olfactory receptor 1129	0	0	0	0	0	0	0	0	0
Olfr113	0	0	NA	NA	olfactory receptor 113	0	0	0	0	0	0	0	0	0
Olfr1130	0	0	NA	NA	olfactory receptor 1130	0	0	0	0	0	0	0	0	0
Olfr1131	0	0	NA	NA	olfactory receptor 1131	0	0	0	0	0	0	0	0	0
Olfr1132	0	0	NA	NA	olfactory receptor 1132	0	0	0	0	0	0	0	0	0
Olfr1133	0	0	NA	NA	olfactory receptor 1133	0	0	0	0	0	0	0	0	0
Olfr1134	0	0	NA	NA	olfactory receptor 1134	0	0	0	0	0	0	0	0	0
Olfr1135	0	0	NA	NA	olfactory receptor 1135	0	0	0	0	0	0	0	0	0
Olfr1136	0	0	NA	NA	olfactory receptor 1136	0	0	0	0	0	0	0	0	0
Olfr1137	0	0	NA	NA	olfactory receptor 1137	0	0	0	0	0	0	0	0	0
Olfr1138	0	0	NA	NA	olfactory receptor 1138	0	0	0	0	0	0	0	0	0
Olfr114	0	0	NA	NA	olfactory receptor 114	0	0	0	0	0	0	0	0	0
Olfr1140	0	0	NA	NA	olfactory receptor 1140	0	0	0	0	0	0	0	0	0
Olfr1141	0	0	NA	NA	olfactory receptor 1141	0	0	0	0	0	0	0	0	0
Olfr1143	0	0	NA	NA	olfactory receptor 1143	0	0	0	0	0	0	0	0	0
Olfr1145	0	0	NA	NA	olfactory receptor 1145	0	0	0	0	0	0	0	0	0
Olfr1148	0	0	NA	NA	olfactory receptor 1148	0	0	0	0	0	0	0	0	0
Olfr115	0	0	NA	NA	olfactory receptor 115	0	0	0	0	0	0	0	0	0
Olfr1151	0	0	NA	NA	olfactory receptor 1151	0	0	0	0	0	0	0	0	0
Olfr1152	0	0	NA	NA	olfactory receptor 1152	0	0	0	0	0	0	0	0	0
Olfr1153	0	0	NA	NA	olfactory receptor 1153	0	0	0	0	0	0	0	0	0
Olfr1154	0	0	NA	NA	olfactory receptor 1154	0	0	0	0	0	0	0	0	0
Olfr1155	0	0	NA	NA	olfactory receptor 1155	0	0	0	0	0	0	0	0	0
Olfr1156	0	0	NA	NA	olfactory receptor 1156	0	0	0	0	0	0	0	0	0
Olfr1157	0	0	NA	NA	olfactory receptor 1157	0	0	0	0	0	0	0	0	0
Olfr1158	0	0	NA	NA	olfactory receptor 1158	0	0	0	0	0	0	0	0	0
Olfr116	0	0	NA	NA	olfactory receptor 116	0	0	0	0	0	0	0	0	0
Olfr1160	0	0	NA	NA	olfactory receptor 1160	0	0	0	0	0	0	0	0	0
Olfr1161	0	0	NA	NA	olfactory receptor 1161	0	0	0	0	0	0	0	0	0
Olfr1162	0	0	NA	NA	olfactory receptor 1162	0	0	0	0	0	0	0	0	0
Olfr1163	0	0	NA	NA	olfactory receptor 1163	0	0	0	0	0	0	0	0	0
Olfr1164	0	0	NA	NA	olfactory receptor 1164	0	0	0	0	0	0	0	0	0
Olfr1165-ps	0	0	NA	NA	olfactory receptor 1165, pseudogene	0	0	0	0	0	0	0	0	0
Olfr1166	0	0	NA	NA	olfactory receptor 1166	0	0	0	0	0	0	0	0	0
Olfr1167	0	0	NA	NA	olfactory receptor 1167	0	0	0	0	0	0	0	0	0
Olfr1168	0	0	NA	NA	olfactory receptor 1168	0	0	0	0	0	0	0	0	0
Olfr117	0	0	NA	NA	olfactory receptor 117	0	0	0	0	0	0	0	0	0
Olfr1170	0	0	NA	NA	olfactory receptor 1170	0	0	0	0	0	0	0	0	0
Olfr1173	0	0	NA	NA	olfactory receptor 1173	0	0	0	0	0	0	0	0	0
Olfr1176	0	0	NA	NA	olfactory receptor 1176	0	0	0	0	0	0	0	0	0
Olfr1178	0	0	NA	NA	olfactory receptor 1178	0	0	0	0	0	0	0	0	0
Olfr1179	0	0	NA	NA	olfactory receptor 1179	0	0	0	0	0	0	0	0	0
Olfr118	0	0	NA	NA	olfactory receptor 118	0	0	0	0	0	0	0	0	0
Olfr1180	0	0	NA	NA	olfactory receptor 1180	0	0	0	0	0	0	0	0	0
Olfr1181	0	0	NA	NA	olfactory receptor 1181	0	0	0	0	0	0	0	0	0
Olfr1182	0	0	NA	NA	olfactory receptor 1182	0	0	0	0	0	0	0	0	0
Olfr1183	0	0	NA	NA	olfactory receptor 1183	0	0	0	0	0	0	0	0	0
Olfr1184	0	0	NA	NA	olfactory receptor 1184	0	0	0	0	0	0	0	0	0
Olfr1186	0	0	NA	NA	olfactory receptor 1186	0	0	0	0	0	0	0	0	0
Olfr1188	0	0	NA	NA	olfactory receptor 1188	0	0	0	0	0	0	0	0	0
Olfr1189	0	0	NA	NA	olfactory receptor 1189	0	0	0	0	0	0	0	0	0
Olfr119	0	0	NA	NA	olfactory receptor 119	0	0	0	0	0	0	0	0	0
Olfr1193	0	0	NA	NA	olfactory receptor 1193	0	0	0	0	0	0	0	0	0
Olfr1195	0	0	NA	NA	olfactory receptor 1195	0	0	0	0	0	0	0	0	0
Olfr1196	0	0	NA	NA	olfactory receptor 1196	0	0	0	0	0	0	0	0	0
Olfr1197	0	0	NA	NA	olfactory receptor 1197	0	0	0	0	0	0	0	0	0
Olfr1198	0	0	NA	NA	olfactory receptor 1198	0	0	0	0	0	0	0	0	0
Olfr1199	0	0	NA	NA	olfactory receptor 1199	0	0	0	0	0	0	0	0	0
Olfr12	0	0	NA	NA	olfactory receptor 12	0	0	0	0	0	0	0	0	0
Olfr120	0	0	NA	NA	olfactory receptor 120	0	0	0	0	0	0	0	0	0
Olfr1200	0	0	NA	NA	olfactory receptor 1200	0	0	0	0	0	0	0	0	0
Olfr1201	0	0	NA	NA	olfactory receptor 1201	0	0	0	0	0	0	0	0	0
Olfr1202	0	0	NA	NA	olfactory receptor 1202	0	0	0	0	0	0	0	0	0
Olfr1204	0	0	NA	NA	olfactory receptor 1204	0	0	0	0	0	0	0	0	0
Olfr1205	0	0	NA	NA	olfactory receptor 1205	0	0	0	0	0	0	0	0	0
Olfr1206	0	0.234212	Inf	1	olfactory receptor 1206	0	0	0	0.055	0	0	0	0	0.01375
Olfr1208	0	0	NA	NA	olfactory receptor 1208	0	0	0	0	0	0	0	0	0
Olfr1209	0	0	NA	NA	olfactory receptor 1209	0	0	0	0	0	0	0	0	0
Olfr121	0	0	NA	NA	olfactory receptor 121	0	0	0	0	0	0	0	0	0
Olfr1211	0	0	NA	NA	olfactory receptor 1211	0	0	0	0	0	0	0	0	0
Olfr1212	0	0	NA	NA	olfactory receptor 1212	0	0	0	0	0	0	0	0	0
Olfr1213	0	0	NA	NA	olfactory receptor 1213	0	0	0	0	0	0	0	0	0
Olfr1214	0	0	NA	NA	olfactory receptor 1214	0	0	0	0	0	0	0	0	0
Olfr1215	0	0	NA	NA	olfactory receptor 1215	0	0	0	0	0	0	0	0	0
Olfr1216	0	0	NA	NA	olfactory receptor 1216	0	0	0	0	0	0	0	0	0
Olfr1217	0	0	NA	NA	olfactory receptor 1217	0	0	0	0	0	0	0	0	0
Olfr1218	0	0	NA	NA	olfactory receptor 1218	0	0	0	0	0	0	0	0	0
Olfr1219	0	0	NA	NA	olfactory receptor 1219	0	0	0	0	0	0	0	0	0
Olfr122	0	0	NA	NA	olfactory receptor 122	0	0	0	0	0	0	0	0	0
Olfr1220	0	0	NA	NA	olfactory receptor 1220	0	0	0	0	0	0	0	0	0
Olfr1221	0	0	NA	NA	olfactory receptor 1221	0	0	0	0	0	0	0	0	0
Olfr1222	0	0	NA	NA	olfactory receptor 1222	0	0	0	0	0	0	0	0	0
Olfr1223	0	0	NA	NA	olfactory receptor 1223	0	0	0	0	0	0	0	0	0
Olfr1225	0	0	NA	NA	olfactory receptor 1225	0	0	0	0	0	0	0	0	0
Olfr1226	0	0	NA	NA	olfactory receptor 1226	0	0	0	0	0	0	0	0	0
Olfr1228	0	0	NA	NA	olfactory receptor 1228	0	0	0	0	0	0	0	0	0
Olfr1229	0	0	NA	NA	olfactory receptor 1229	0	0	0	0	0	0	0	0	0
Olfr123	0	0	NA	NA	olfactory receptor 123	0	0	0	0	0	0	0	0	0
Olfr1230	0	0	NA	NA	olfactory receptor 1230	0	0	0	0	0	0	0	0	0
Olfr1231	0	0	NA	NA	olfactory receptor 1231	0	0	0	0	0	0	0	0	0
Olfr1232	0	0	NA	NA	olfactory receptor 1232	0	0	0	0	0	0	0	0	0
Olfr1233	0	0	NA	NA	olfactory receptor 1233	0	0	0	0	0	0	0	0	0
Olfr1234	0	0	NA	NA	olfactory receptor 1234	0	0	0	0	0	0	0	0	0
Olfr1238	0	0	NA	NA	olfactory receptor 1238	0	0	0	0	0	0	0	0	0
Olfr1239	0	0	NA	NA	olfactory receptor 1239	0	0	0	0	0	0	0	0	0
Olfr124	0	0	NA	NA	olfactory receptor 124	0	0	0	0	0	0	0	0	0
Olfr1240	0	0	NA	NA	olfactory receptor 1240	0	0	0	0	0	0	0	0	0
Olfr1241	0	0	NA	NA	olfactory receptor 1241	0	0	0	0	0	0	0	0	0
Olfr1242	0	0	NA	NA	olfactory receptor 1242	0	0	0	0	0	0	0	0	0
Olfr1243	0	0	NA	NA	olfactory receptor 1243	0	0	0	0	0	0	0	0	0
Olfr1245	0	0	NA	NA	olfactory receptor 1245	0	0	0	0	0	0	0	0	0
Olfr1246	0	0	NA	NA	olfactory receptor 1246	0	0	0	0	0	0	0	0	0
Olfr1247	0	0	NA	NA	olfactory receptor 1247	0	0	0	0	0	0	0	0	0
Olfr1248	0	0	NA	NA	olfactory receptor 1248	0	0	0	0	0	0	0	0	0
Olfr1249	0	0	NA	NA	olfactory receptor 1249	0	0	0	0	0	0	0	0	0
Olfr125	0	0	NA	NA	olfactory receptor 125	0	0	0	0	0	0	0	0	0
Olfr1250	0	0	NA	NA	olfactory receptor 1250	0	0	0	0	0	0	0	0	0
Olfr1251	0	0	NA	NA	olfactory receptor 1251	0	0	0	0	0	0	0	0	0
Olfr1252	0	0	NA	NA	olfactory receptor 1252	0	0	0	0	0	0	0	0	0
Olfr1253	0	0	NA	NA	olfactory receptor 1253	0	0	0	0	0	0	0	0	0
Olfr1254	0	0	NA	NA	olfactory receptor 1254	0	0	0	0	0	0	0	0	0
Olfr1255	0	0	NA	NA	olfactory receptor 1255	0	0	0	0	0	0	0	0	0
Olfr1256	0	0	NA	NA	olfactory receptor 1256	0	0	0	0	0	0	0	0	0
Olfr1257	0	0	NA	NA	olfactory receptor 1257	0	0	0	0	0	0	0	0	0
Olfr1258	0	0	NA	NA	olfactory receptor 1258	0	0	0	0	0	0	0	0	0
Olfr1259	0	0	NA	NA	olfactory receptor 1259	0	0	0	0	0	0	0	0	0
Olfr126	0	0	NA	NA	olfactory receptor 126	0	0	0	0	0	0	0	0	0
Olfr1260	0	0	NA	NA	olfactory receptor 1260	0	0	0	0	0	0	0	0	0
Olfr1261	0	0	NA	NA	olfactory receptor 1261	0	0	0	0	0	0	0	0	0
Olfr1262	0	0	NA	NA	olfactory receptor 1262	0	0	0	0	0	0	0	0	0
Olfr1263	0	0	NA	NA	olfactory receptor 1263	0	0	0	0	0	0	0	0	0
Olfr1264	0	0	NA	NA	olfactory receptor 1264	0	0	0	0	0	0	0	0	0
Olfr1265	0	0	NA	NA	olfactory receptor 1265	0	0	0	0	0	0	0	0	0
Olfr1269	0	0	NA	NA	olfactory receptor 1269	0	0	0	0	0	0	0	0	0
Olfr127	0	0	NA	NA	olfactory receptor 127	0	0	0	0	0	0	0	0	0
Olfr1270	0	0	NA	NA	olfactory receptor 1270	0	0	0	0	0	0	0	0	0
Olfr1271	0	0	NA	NA	olfactory receptor 1271	0	0	0	0	0	0	0	0	0
Olfr1272	0	0	NA	NA	olfactory receptor 1272	0	0	0	0	0	0	0	0	0
Olfr1273-ps	0	0	NA	NA	olfactory receptor 1273, pseudogene	0	0	0	0	0	0	0	0	0
Olfr1274-ps	0	0	NA	NA	NA	0	0	0	0	0	0	0	0	0
Olfr1275	0	0	NA	NA	olfactory receptor 1275	0	0	0	0	0	0	0	0	0
Olfr1276	0	0	NA	NA	olfactory receptor 1276	0	0	0	0	0	0	0	0	0
Olfr1277	0	0	NA	NA	olfactory receptor 1277	0	0	0	0	0	0	0	0	0
Olfr1278	0	0	NA	NA	olfactory receptor 1278	0	0	0	0	0	0	0	0	0
Olfr1279	0	0	NA	NA	olfactory receptor 1279	0	0	0	0	0	0	0	0	0
Olfr128	0	0	NA	NA	olfactory receptor 128	0	0	0	0	0	0	0	0	0
Olfr1280	0	0	NA	NA	olfactory receptor 1280	0	0	0	0	0	0	0	0	0
Olfr1281	0	0	NA	NA	olfactory receptor 1281	0	0	0	0	0	0	0	0	0
Olfr1282	0	0	NA	NA	olfactory receptor 1282	0	0	0	0	0	0	0	0	0
Olfr1283	0	0	NA	NA	olfactory receptor 1283	0	0	0	0	0	0	0	0	0
Olfr1284	0	0	NA	NA	olfactory receptor 1284	0	0	0	0	0	0	0	0	0
Olfr1286	0	0	NA	NA	olfactory receptor 1286	0	0	0	0	0	0	0	0	0
Olfr1287	0	0	NA	NA	olfactory receptor 1287	0	0	0	0	0	0	0	0	0
Olfr1288	0	0	NA	NA	olfactory receptor 1288	0	0	0	0	0	0	0	0	0
Olfr1289	0	0	NA	NA	olfactory receptor 1289	0	0	0	0	0	0	0	0	0
Olfr129	0	0	NA	NA	olfactory receptor 129	0	0	0	0	0	0	0	0	0
Olfr1290	0	0	NA	NA	olfactory receptor 1290	0	0	0	0	0	0	0	0	0
Olfr1294	0	0	NA	NA	olfactory receptor 1294	0	0	0	0	0	0	0	0	0
Olfr1295	0	0	NA	NA	olfactory receptor 1295	0	0	0	0	0	0	0	0	0
Olfr1297	0	0	NA	NA	olfactory receptor 1297	0	0	0	0	0	0	0	0	0
Olfr1298	0	0	NA	NA	olfactory receptor 1298	0	0	0	0	0	0	0	0	0
Olfr1299	0	0	NA	NA	olfactory receptor 1299	0	0	0	0	0	0	0	0	0
Olfr13	0	0	NA	NA	olfactory receptor 13	0	0	0	0	0	0	0	0	0
Olfr130	0	0	NA	NA	olfactory receptor 130	0	0	0	0	0	0	0	0	0
Olfr1300-ps1	0	0	NA	NA	olfactory receptor 1300, pseudogene 1	0	0	0	0	0	0	0	0	0
Olfr1301	0	0	NA	NA	olfactory receptor 1301	0	0	0	0	0	0	0	0	0
Olfr1302	0	0	NA	NA	olfactory receptor 1302	0	0	0	0	0	0	0	0	0
Olfr1303	0	0	NA	NA	olfactory receptor 1303	0	0	0	0	0	0	0	0	0
Olfr1305	0	0	NA	NA	olfactory receptor 1305	0	0	0	0	0	0	0	0	0
Olfr1306	0	0	NA	NA	olfactory receptor 1306	0	0	0	0	0	0	0	0	0
Olfr1307	0	0	NA	NA	olfactory receptor 1307	0	0	0	0	0	0	0	0	0
Olfr1308	0	0	NA	NA	olfactory receptor 1308	0	0	0	0	0	0	0	0	0
Olfr1309	0	0	NA	NA	olfactory receptor 1309	0	0	0	0	0	0	0	0	0
Olfr131	0	0	NA	NA	olfactory receptor 131	0	0	0	0	0	0	0	0	0
Olfr1310	0	0	NA	NA	olfactory receptor 1310	0	0	0	0	0	0	0	0	0
Olfr1311	0	0	NA	NA	olfactory receptor 1311	0	0	0	0	0	0	0	0	0
Olfr1312	0	0	NA	NA	olfactory receptor 1312	0	0	0	0	0	0	0	0	0
Olfr1313	0	0	NA	NA	olfactory receptor 1313	0	0	0	0	0	0	0	0	0
Olfr1314	0	0	NA	NA	olfactory receptor 1314	0	0	0	0	0	0	0	0	0
Olfr1316	0	0	NA	NA	olfactory receptor 1316	0	0	0	0	0	0	0	0	0
Olfr1317	0	0	NA	NA	olfactory receptor 1317	0	0	0	0	0	0	0	0	0
Olfr1318	0	0	NA	NA	olfactory receptor 1318	0	0	0	0	0	0	0	0	0
Olfr132	0	0	NA	NA	olfactory receptor 132	0	0	0	0	0	0	0	0	0
Olfr1320	0	0	NA	NA	olfactory receptor 1320	0	0	0	0	0	0	0	0	0
Olfr1321	0	0	NA	NA	olfactory receptor 1321	0	0	0	0	0	0	0	0	0
Olfr1322	0	0	NA	NA	olfactory receptor 1322	0	0	0	0	0	0	0	0	0
Olfr1323	0	0	NA	NA	olfactory receptor 1323	0	0	0	0	0	0	0	0	0
Olfr1324	0	0	NA	NA	olfactory receptor 1324	0	0	0	0	0	0	0	0	0
Olfr1325	0	0	NA	NA	olfactory receptor 1325	0	0	0	0	0	0	0	0	0
Olfr1328	0	0	NA	NA	olfactory receptor 1328	0	0	0	0	0	0	0	0	0
Olfr1329	0	0	NA	NA	olfactory receptor 1329	0	0	0	0	0	0	0	0	0
Olfr133	0	0	NA	NA	olfactory receptor 133	0	0	0	0	0	0	0	0	0
Olfr1330	0	0	NA	NA	olfactory receptor 1330	0	0	0	0	0	0	0	0	0
Olfr1331	0	0	NA	NA	olfactory receptor 1331	0	0	0	0	0	0	0	0	0
Olfr1333	0	0	NA	NA	olfactory receptor 1333	0	0	0	0	0	0	0	0	0
Olfr1335	0	0	NA	NA	olfactory receptor 1335	0	0	0	0	0	0	0	0	0
Olfr1336	0	0	NA	NA	olfactory receptor 1336	0	0	0	0	0	0	0	0	0
Olfr1337	0	0	NA	NA	olfactory receptor 1337	0	0	0	0	0	0	0	0	0
Olfr1338	0	0	NA	NA	olfactory receptor 1338	0	0	0	0	0	0	0	0	0
Olfr1339	0	0	NA	NA	olfactory receptor 1339	0	0	0	0	0	0	0	0	0
Olfr134	0	0	NA	NA	olfactory receptor 134	0	0	0	0	0	0	0	0	0
Olfr1340	0	0	NA	NA	olfactory receptor 1340	0	0	0	0	0	0	0	0	0
Olfr1341	0	0	NA	NA	olfactory receptor 1341	0	0	0	0	0	0	0	0	0
Olfr1342	0	0	NA	NA	olfactory receptor 1342	0	0	0	0	0	0	0	0	0
Olfr1344	0	0	NA	NA	olfactory receptor 1344	0	0	0	0	0	0	0	0	0
Olfr1346	0	0	NA	NA	olfactory receptor 1346	0	0	0	0	0	0	0	0	0
Olfr1347	0.879329	0	0	1	olfactory receptor 1347	0	0	0.147	0	0	0	0	0.049	0
Olfr1348	0	0	NA	NA	olfactory receptor 1348	0	0	0	0	0	0	0	0	0
Olfr1349	0	0	NA	NA	olfactory receptor 1349	0	0	0	0	0	0	0	0	0
Olfr135	0	0	NA	NA	olfactory receptor 135	0	0	0	0	0	0	0	0	0
Olfr1350	0	0	NA	NA	olfactory receptor 1350	0	0	0	0	0	0	0	0	0
Olfr1351	0	0	NA	NA	olfactory receptor 1351	0	0	0	0	0	0	0	0	0
Olfr1352	0	0	NA	NA	olfactory receptor 1352	0	0	0	0	0	0	0	0	0
Olfr1353	0	0	NA	NA	olfactory receptor 1353	0	0	0	0	0	0	0	0	0
Olfr1354	0	0	NA	NA	olfactory receptor 1354	0	0	0	0	0	0	0	0	0
Olfr1355	0	0	NA	NA	olfactory receptor 1355	0	0	0	0	0	0	0	0	0
Olfr1356	0	0	NA	NA	olfactory receptor 1356	0	0	0	0	0	0	0	0	0
Olfr1357	0	0	NA	NA	olfactory receptor 1357	0	0	0	0	0	0	0	0	0
Olfr1359	0	0	NA	NA	olfactory receptor 1359	0	0	0	0	0	0	0	0	0
Olfr136	0	0	NA	NA	olfactory receptor 136	0	0	0	0	0	0	0	0	0
Olfr1360	0	0	NA	NA	olfactory receptor 1360	0	0	0	0	0	0	0	0	0
Olfr1361	0	0	NA	NA	olfactory receptor 1361	0	0	0	0	0	0	0	0	0
Olfr1362	0	0	NA	NA	olfactory receptor 1362	0	0	0	0	0	0	0	0	0
Olfr1364	0	0	NA	NA	olfactory receptor 1364	0	0	0	0	0	0	0	0	0
Olfr1366	0	0	NA	NA	olfactory receptor 1366	0	0	0	0	0	0	0	0	0
Olfr1367	0	0	NA	NA	olfactory receptor 1367	0	0	0	0	0	0	0	0	0
Olfr1368	0	0	NA	NA	olfactory receptor 1368	0	0	0	0	0	0	0	0	0
Olfr137	0	0	NA	NA	olfactory receptor 137	0	0	0	0	0	0	0	0	0
Olfr1370	0	0	NA	NA	olfactory receptor 1370	0	0	0	0	0	0	0	0	0
Olfr1371	0	0.217613	Inf	1	olfactory receptor 1371	0	0	0	0	0	0	0.066	0	0.0165
Olfr1372-ps1	11.2158	20.7158	1.84702	1	olfactory receptor 1372, pseudogene 1	0.095	0.211	0.61	0.572	0.609	0.753	0.844	0.305333	0.6945
Olfr1373	0	0	NA	NA	olfactory receptor 1373	0	0	0	0	0	0	0	0	0
Olfr1377	0	0	NA	NA	olfactory receptor 1377	0	0	0	0	0	0	0	0	0
Olfr1378	0	0	NA	NA	olfactory receptor 1378	0	0	0	0	0	0	0	0	0
Olfr138	0	0	NA	NA	olfactory receptor 138	0	0	0	0	0	0	0	0	0
Olfr1380	0	0	NA	NA	olfactory receptor 1380	0	0	0	0	0	0	0	0	0
Olfr1381	0	0	NA	NA	olfactory receptor 1381	0	0	0	0	0	0	0	0	0
Olfr1382	0	0	NA	NA	olfactory receptor 1382	0	0	0	0	0	0	0	0	0
Olfr1383	0	0	NA	NA	olfactory receptor 1383	0	0	0	0	0	0	0	0	0
Olfr1384	0	0	NA	NA	olfactory receptor 1384	0	0	0	0	0	0	0	0	0
Olfr1385	0	0	NA	NA	olfactory receptor 1385	0	0	0	0	0	0	0	0	0
Olfr1386	0	0	NA	NA	olfactory receptor 1386	0	0	0	0	0	0	0	0	0
Olfr1387	0	0	NA	NA	olfactory receptor 1387	0	0	0	0	0	0	0	0	0
Olfr1388	0	0	NA	NA	olfactory receptor 1388	0	0	0	0	0	0	0	0	0
Olfr1389	0	0.217613	Inf	1	olfactory receptor 1389	0	0	0	0	0	0	0.058	0	0.0145
Olfr139	0	0	NA	NA	olfactory receptor 139	0	0	0	0	0	0	0	0	0
Olfr1390	0	0	NA	NA	olfactory receptor 1390	0	0	0	0	0	0	0	0	0
Olfr1391	0	0	NA	NA	olfactory receptor 1391	0	0	0	0	0	0	0	0	0
Olfr1392	0.58622	0	0	1	olfactory receptor 1392	0	0	0.091	0	0	0	0	0.0303333	0
Olfr1393	0.419152	0.234212	0.558777	1	olfactory receptor 1393	0	0.05	0	0.054	0	0	0	0.0166667	0.0135
Olfr1394	0	0	NA	NA	olfactory receptor 1394	0	0	0	0	0	0	0	0	0
Olfr1395	0	0	NA	NA	olfactory receptor 1395	0	0	0	0	0	0	0	0	0
Olfr1396	1.72013	2.45996	1.4301	1	olfactory receptor 1396	0.128	0	0.144	0.155	0	0.295	0.127	0.0906667	0.14425
Olfr140	0	0	NA	NA	olfactory receptor 140	0	0	0	0	0	0	0	0	0
Olfr1402	0	0	NA	NA	olfactory receptor 1402	0	0	0	0	0	0	0	0	0
Olfr1404	0	0	NA	NA	olfactory receptor 1404	0	0	0	0	0	0	0	0	0
Olfr1406	0	0	NA	NA	olfactory receptor 1406	0	0	0	0	0	0	0	0	0
Olfr1408	0	0	NA	NA	olfactory receptor 1408	0	0	0	0	0	0	0	0	0
Olfr141	0	0	NA	NA	olfactory receptor 141	0	0	0	0	0	0	0	0	0
Olfr1410	0	0	NA	NA	olfactory receptor 1410	0	0	0	0	0	0	0	0	0
Olfr1411	0	0	NA	NA	olfactory receptor 1411	0	0	0	0	0	0	0	0	0
Olfr1412	0	0	NA	NA	olfactory receptor 1412	0	0	0	0	0	0	0	0	0
Olfr1413	0	0	NA	NA	olfactory receptor 1413	0	0	0	0	0	0	0	0	0
Olfr1414	0	0	NA	NA	olfactory receptor 1414	0	0	0	0	0	0	0	0	0
Olfr1415	0	0	NA	NA	olfactory receptor 1415	0	0	0	0	0	0	0	0	0
Olfr1416	0	0	NA	NA	olfactory receptor 1416	0	0	0	0	0	0	0	0	0
Olfr1417	0	0.498632	Inf	1	olfactory receptor 1417	0	0	0	0.053	0	0.061	0	0	0.0285
Olfr1418	0	0	NA	NA	olfactory receptor 1418	0	0	0	0	0	0	0	0	0
Olfr1419	0	0	NA	NA	olfactory receptor 1419	0	0	0	0	0	0	0	0	0
Olfr142	0	0	NA	NA	olfactory receptor 142	0	0	0	0	0	0	0	0	0
Olfr1420	0	0.435226	Inf	1	olfactory receptor 1420	0	0	0	0	0	0	0.134	0	0.0335
Olfr1423	0	0	NA	NA	olfactory receptor 1423	0	0	0	0	0	0	0	0	0
Olfr1424	0	0	NA	NA	olfactory receptor 1424	0	0	0	0	0	0	0	0	0
Olfr1425	0	0	NA	NA	olfactory receptor 1425	0	0	0	0	0	0	0	0	0
Olfr1426	0	0	NA	NA	olfactory receptor 1426	0	0	0	0	0	0	0	0	0
Olfr1427	0	0	NA	NA	olfactory receptor 1427	0	0	0	0	0	0	0	0	0
Olfr1428	0	0	NA	NA	olfactory receptor 1428	0	0	0	0	0	0	0	0	0
Olfr143	0	0	NA	NA	olfactory receptor 143	0	0	0	0	0	0	0	0	0
Olfr1431	0	0	NA	NA	olfactory receptor 1431	0	0	0	0	0	0	0	0	0
Olfr1433	0	0	NA	NA	NA	0	0	0	0	0	0	0	0	0
Olfr1434	0	0	NA	NA	olfactory receptor 1434	0	0	0	0	0	0	0	0	0
Olfr1436	0	0	NA	NA	olfactory receptor 1436	0	0	0	0	0	0	0	0	0
Olfr1437	0	0	NA	NA	olfactory receptor 1437	0	0	0	0	0	0	0	0	0
Olfr1440	0	0	NA	NA	olfactory receptor 1440	0	0	0	0	0	0	0	0	0
Olfr1441	0	0	NA	NA	olfactory receptor 1441	0	0	0	0	0	0	0	0	0
Olfr1442	0	0	NA	NA	olfactory receptor 1442	0	0	0	0	0	0	0	0	0
Olfr1443	0	0	NA	NA	olfactory receptor 1443	0	0	0	0	0	0	0	0	0
Olfr1444	0	0	NA	NA	olfactory receptor 1444	0	0	0	0	0	0	0	0	0
Olfr1445	0	0	NA	NA	olfactory receptor 1445	0	0	0	0	0	0	0	0	0
Olfr1446	0	0	NA	NA	olfactory receptor 1446	0	0	0	0	0	0	0	0	0
Olfr1447	0	0	NA	NA	olfactory receptor 1447	0	0	0	0	0	0	0	0	0
Olfr1448	0	0	NA	NA	olfactory receptor 1448	0	0	0	0	0	0	0	0	0
Olfr1449	0	0	NA	NA	olfactory receptor 1449	0	0	0	0	0	0	0	0	0
Olfr145	0	0	NA	NA	olfactory receptor 145	0	0	0	0	0	0	0	0	0
Olfr1450	0	0	NA	NA	olfactory receptor 1450	0	0	0	0	0	0	0	0	0
Olfr1451	0	0	NA	NA	olfactory receptor 1451	0	0	0	0	0	0	0	0	0
Olfr1453	0	0	NA	NA	olfactory receptor 1453	0	0	0	0	0	0	0	0	0
Olfr1454	0	0	NA	NA	olfactory receptor 1454	0	0	0	0	0	0	0	0	0
Olfr1457	0	0	NA	NA	olfactory receptor 1457	0	0	0	0	0	0	0	0	0
Olfr1459	0	0	NA	NA	olfactory receptor 1459	0	0	0	0	0	0	0	0	0
Olfr146	0	0	NA	NA	olfactory receptor 146	0	0	0	0	0	0	0	0	0
Olfr1461	0	0	NA	NA	olfactory receptor 1461	0	0	0	0	0	0	0	0	0
Olfr1462	0	0	NA	NA	olfactory receptor 1462	0	0	0	0	0	0	0	0	0
Olfr1463	0	0	NA	NA	olfactory receptor 1463	0	0	0	0	0	0	0	0	0
Olfr1465	0	0	NA	NA	olfactory receptor 1465	0	0	0	0	0	0	0	0	0
Olfr1466	0	0	NA	NA	olfactory receptor 1466	0	0	0	0	0	0	0	0	0
Olfr1467	0	0	NA	NA	olfactory receptor 1467	0	0	0	0	0	0	0	0	0
Olfr1469	0	0	NA	NA	olfactory receptor 1469	0	0	0	0	0	0	0	0	0
Olfr147	0	0	NA	NA	olfactory receptor 147	0	0	0	0	0	0	0	0	0
Olfr1471	0	0	NA	NA	olfactory receptor 1471	0	0	0	0	0	0	0	0	0
Olfr1472	0	0	NA	NA	olfactory receptor 1472	0	0	0	0	0	0	0	0	0
Olfr1474	0	0	NA	NA	olfactory receptor 1474	0	0	0	0	0	0	0	0	0
Olfr1475	0	0	NA	NA	olfactory receptor 1475	0	0	0	0	0	0	0	0	0
Olfr1477	0	0	NA	NA	olfactory receptor 1477	0	0	0	0	0	0	0	0	0
Olfr148	0	0	NA	NA	olfactory receptor 148	0	0	0	0	0	0	0	0	0
Olfr1480	0	0	NA	NA	olfactory receptor 1480	0	0	0	0	0	0	0	0	0
Olfr1484	0	0	NA	NA	olfactory receptor 1484	0	0	0	0	0	0	0	0	0
Olfr1487	0	0	NA	NA	olfactory receptor 1487	0	0	0	0	0	0	0	0	0
Olfr1489	0	0	NA	NA	olfactory receptor 1489	0	0	0	0	0	0	0	0	0
Olfr149	0	0	NA	NA	olfactory receptor 149	0	0	0	0	0	0	0	0	0
Olfr1490	0	0	NA	NA	olfactory receptor 1490	0	0	0	0	0	0	0	0	0
Olfr1491	0	0	NA	NA	olfactory receptor 1491	0	0	0	0	0	0	0	0	0
Olfr1494	0	0	NA	NA	olfactory receptor 1494	0	0	0	0	0	0	0	0	0
Olfr1495	0	0	NA	NA	olfactory receptor 1495	0	0	0	0	0	0	0	0	0
Olfr1496	0	0.234212	Inf	1	olfactory receptor 1496	0	0	0	0.047	0	0	0	0	0.01175
Olfr1497	0	0	NA	NA	olfactory receptor 1497	0	0	0	0	0	0	0	0	0
Olfr1499	0	0	NA	NA	olfactory receptor 1499	0	0	0	0	0	0	0	0	0
Olfr15	0	0	NA	NA	olfactory receptor 15	0	0	0	0	0	0	0	0	0
Olfr150	0	0	NA	NA	olfactory receptor 150	0	0	0	0	0	0	0	0	0
Olfr1500	0	0	NA	NA	olfactory receptor 1500	0	0	0	0	0	0	0	0	0
Olfr1501	0	0	NA	NA	olfactory receptor 1501	0	0	0	0	0	0	0	0	0
Olfr1502	0	0	NA	NA	olfactory receptor 1502	0	0	0	0	0	0	0	0	0
Olfr1504	0	0	NA	NA	olfactory receptor 1504	0	0	0	0	0	0	0	0	0
Olfr1505	0	0	NA	NA	olfactory receptor 1505	0	0	0	0	0	0	0	0	0
Olfr1506	0	0	NA	NA	olfactory receptor 1506	0	0	0	0	0	0	0	0	0
Olfr1507	0	0.451826	Inf	1	olfactory receptor 1507	0	0	0	0.03	0	0	0.037	0	0.01675
Olfr1508	0	0	NA	NA	olfactory receptor 1508	0	0	0	0	0	0	0	0	0
Olfr1509	0	0	NA	NA	olfactory receptor 1509	0	0	0	0	0	0	0	0	0
Olfr151	0	0	NA	NA	olfactory receptor 151	0	0	0	0	0	0	0	0	0
Olfr1510	0	0	NA	NA	olfactory receptor 1510	0	0	0	0	0	0	0	0	0
Olfr1511	0	0	NA	NA	olfactory receptor 1511	0	0	0	0	0	0	0	0	0
Olfr1512	0	0	NA	NA	olfactory receptor 1512	0	0	0	0	0	0	0	0	0
Olfr1513	0	0	NA	NA	olfactory receptor 1513	0	0	0	0	0	0	0	0	0
Olfr152	0	0	NA	NA	olfactory receptor 152	0	0	0	0	0	0	0	0	0
Olfr153	0	0	NA	NA	olfactory receptor 153	0	0	0	0	0	0	0	0	0
Olfr1532-ps1	0	0	NA	NA	olfactory receptor 1532, pseudogene 1	0	0	0	0	0	0	0	0	0
Olfr1535	0	0	NA	NA	olfactory receptor 1535	0	0	0	0	0	0	0	0	0
Olfr1537-ps1	0	0	NA	NA	NA	0	0	0	0	0	0	0	0	0
Olfr154	0	0	NA	NA	olfactory receptor 154	0	0	0	0	0	0	0	0	0
Olfr155	0	0	NA	NA	olfactory receptor 155	0	0	0	0	0	0	0	0	0
Olfr156	0	0	NA	NA	olfactory receptor 156	0	0	0	0	0	0	0	0	0
Olfr157	0	0	NA	NA	olfactory receptor 157	0	0	0	0	0	0	0	0	0
Olfr159	0	0.435226	Inf	1	olfactory receptor 159	0	0	0	0	0	0	0.129	0	0.03225
Olfr16	0	0	NA	NA	olfactory receptor 16	0	0	0	0	0	0	0	0	0
Olfr160	0	0	NA	NA	olfactory receptor 160	0	0	0	0	0	0	0	0	0
Olfr161	0	0	NA	NA	olfactory receptor 161	0	0	0	0	0	0	0	0	0
Olfr164	0	0.295449	Inf	1	olfactory receptor 164	0	0	0	0	0.071	0	0	0	0.01775
Olfr165	0	0	NA	NA	olfactory receptor 165	0	0	0	0	0	0	0	0	0
Olfr166	0	0	NA	NA	olfactory receptor 166	0	0	0	0	0	0	0	0	0
Olfr167	0	0	NA	NA	olfactory receptor 167	0	0	0	0	0	0	0	0	0
Olfr168	0	0	NA	NA	olfactory receptor 168	0	0	0	0	0	0	0	0	0
Olfr169	0	0	NA	NA	olfactory receptor 169	0	0	0	0	0	0	0	0	0
Olfr17	0	0	NA	NA	olfactory receptor 17	0	0	0	0	0	0	0	0	0
Olfr170	0	0	NA	NA	olfactory receptor 170	0	0	0	0	0	0	0	0	0
Olfr171	0	0	NA	NA	olfactory receptor 171	0	0	0	0	0	0	0	0	0
Olfr172	0	0	NA	NA	olfactory receptor 172	0	0	0	0	0	0	0	0	0
Olfr173	0	0	NA	NA	olfactory receptor 173	0	0	0	0	0	0	0	0	0
Olfr175-ps1	0	0.468425	Inf	1	NA	0	0	0	0.098	0	0	0	0	0.0245
Olfr176	0	0	NA	NA	olfactory receptor 176	0	0	0	0	0	0	0	0	0
Olfr177	0	0	NA	NA	olfactory receptor 177	0	0	0	0	0	0	0	0	0
Olfr178	0	0	NA	NA	olfactory receptor 178	0	0	0	0	0	0	0	0	0
Olfr179	0	0.295449	Inf	1	NA	0	0	0	0	0.674	0	0	0	0.1685
Olfr18	0	0.217613	Inf	1	olfactory receptor 18	0	0	0	0	0	0	0.054	0	0.0135
Olfr180	0	0	NA	NA	olfactory receptor 180	0	0	0	0	0	0	0	0	0
Olfr181	0	0	NA	NA	olfactory receptor 181	0	0	0	0	0	0	0	0	0
Olfr183	0	0	NA	NA	olfactory receptor 183	0	0	0	0	0	0	0	0	0
Olfr186	0	0	NA	NA	olfactory receptor 186	0	0	0	0	0	0	0	0	0
Olfr187	0	0	NA	NA	olfactory receptor 187	0	0	0	0	0	0	0	0	0
Olfr19	0	0	NA	NA	olfactory receptor 19	0	0	0	0	0	0	0	0	0
Olfr190	0	0	NA	NA	olfactory receptor 190	0	0	0	0	0	0	0	0	0
Olfr191	0	0	NA	NA	olfactory receptor 191	0	0	0	0	0	0	0	0	0
Olfr192	0	0	NA	NA	olfactory receptor 192	0	0	0	0	0	0	0	0	0
Olfr193	0	0	NA	NA	olfactory receptor 193	0	0	0	0	0	0	0	0	0
Olfr194	0	0	NA	NA	olfactory receptor 194	0	0	0	0	0	0	0	0	0
Olfr195	0	0	NA	NA	olfactory receptor 195	0	0	0	0	0	0	0	0	0
Olfr196	0	0	NA	NA	olfactory receptor 196	0	0	0	0	0	0	0	0	0
Olfr197	0	0	NA	NA	olfactory receptor 197	0	0	0	0	0	0	0	0	0
Olfr198	0	0	NA	NA	olfactory receptor 198	0	0	0	0	0	0	0	0	0
Olfr199	0	0	NA	NA	olfactory receptor 199	0	0	0	0	0	0	0	0	0
Olfr2	0	0	NA	NA	olfactory receptor 2	0	0	0	0	0	0	0	0	0
Olfr20	0.29311	0	0	1	olfactory receptor 20	0	0	0.044	0	0	0	0	0.0146667	0
Olfr201	0	0	NA	NA	olfactory receptor 201	0	0	0	0	0	0	0	0	0
Olfr202	0	0	NA	NA	olfactory receptor 202	0	0	0	0	0	0	0	0	0
Olfr203	0	0	NA	NA	olfactory receptor 203	0	0	0	0	0	0	0	0	0
Olfr204	0	0	NA	NA	olfactory receptor 204	0	0	0	0	0	0	0	0	0
Olfr205	0	0	NA	NA	olfactory receptor 205	0	0	0	0	0	0	0	0	0
Olfr206	0	0	NA	NA	olfactory receptor 206	0	0	0	0	0	0	0	0	0
Olfr207	0	0	NA	NA	olfactory receptor 207	0	0	0	0	0	0	0	0	0
Olfr208	0	0	NA	NA	olfactory receptor 208	0	0	0	0	0	0	0	0	0
Olfr209	0	0	NA	NA	olfactory receptor 209	0	0	0	0	0	0	0	0	0
Olfr211	0	0	NA	NA	olfactory receptor 211	0	0	0	0	0	0	0	0	0
Olfr212	0	0	NA	NA	olfactory receptor 212	0	0	0	0	0	0	0	0	0
Olfr213	0	0	NA	NA	olfactory receptor 213	0	0	0	0	0	0	0	0	0
Olfr214	0	0	NA	NA	olfactory receptor 214	0	0	0	0	0	0	0	0	0
Olfr215	0	0	NA	NA	olfactory receptor 215	0	0	0	0	0	0	0	0	0
Olfr218	0	0	NA	NA	olfactory receptor 218	0	0	0	0	0	0	0	0	0
Olfr220	0	0	NA	NA	olfactory receptor 220	0	0	0	0	0	0	0	0	0
Olfr221	0	0	NA	NA	olfactory receptor 221	0	0	0	0	0	0	0	0	0
Olfr222	0	0	NA	NA	olfactory receptor 222	0	0	0	0	0	0	0	0	0
Olfr223	0	0	NA	NA	olfactory receptor 223	0	0	0	0	0	0	0	0	0
Olfr224	0	0	NA	NA	olfactory receptor 224	0	0	0	0	0	0	0	0	0
Olfr225	0	0	NA	NA	olfactory receptor 225	0	0	0	0	0	0	0	0	0
Olfr228	0	0	NA	NA	olfactory receptor 228	0	0	0	0	0	0	0	0	0
Olfr229	0	0	NA	NA	olfactory receptor 229	0	0	0	0	0	0	0	0	0
Olfr23	0	0	NA	NA	olfactory receptor 23	0	0	0	0	0	0	0	0	0
Olfr230-ps1	0	0	NA	NA	NA	0	0	0	0	0	0	0	0	0
Olfr231	0	0	NA	NA	olfactory receptor 231	0	0	0	0	0	0	0	0	0
Olfr235	0	0	NA	NA	olfactory receptor 235	0	0	0	0	0	0	0	0	0
Olfr237-ps1	0	0	NA	NA	NA	0	0	0	0	0	0	0	0	0
Olfr239	0	0	NA	NA	olfactory receptor 239	0	0	0	0	0	0	0	0	0
Olfr24	0	0	NA	NA	olfactory receptor 24	0	0	0	0	0	0	0	0	0
Olfr242	0	0	NA	NA	olfactory receptor 242	0	0	0	0	0	0	0	0	0
Olfr243	0	0	NA	NA	olfactory receptor 243	0	0	0	0	0	0	0	0	0
Olfr247	0	0	NA	NA	olfactory receptor 247	0	0	0	0	0	0	0	0	0
Olfr248	0	0	NA	NA	olfactory receptor 248	0	0	0	0	0	0	0	0	0
Olfr25	0	0	NA	NA	olfactory receptor 25	0	0	0	0	0	0	0	0	0
Olfr250	0	0	NA	NA	olfactory receptor 250	0	0	0	0	0	0	0	0	0
Olfr251	0	0	NA	NA	olfactory receptor 251	0	0	0	0	0	0	0	0	0
Olfr257	0	0	NA	NA	olfactory receptor 257	0	0	0	0	0	0	0	0	0
Olfr259	0	0	NA	NA	olfactory receptor 259	0	0	0	0	0	0	0	0	0
Olfr26	0	0	NA	NA	olfactory receptor 26	0	0	0	0	0	0	0	0	0
Olfr262	0	0	NA	NA	olfactory receptor 262	0	0	0	0	0	0	0	0	0
Olfr263	0	0	NA	NA	olfactory receptor 263	0	0	0	0	0	0	0	0	0
Olfr266	0	0	NA	NA	olfactory receptor 266	0	0	0	0	0	0	0	0	0
Olfr267	0	0	NA	NA	olfactory receptor 267	0	0	0	0	0	0	0	0	0
Olfr27	0	0	NA	NA	olfactory receptor 27	0	0	0	0	0	0	0	0	0
Olfr270	0	0	NA	NA	olfactory receptor 270	0	0	0	0	0	0	0	0	0
Olfr272	0	0	NA	NA	olfactory receptor 272	0	0	0	0	0	0	0	0	0
Olfr273	0	0	NA	NA	olfactory receptor 273	0	0	0	0	0	0	0	0	0
Olfr275	0	0	NA	NA	olfactory receptor 275	0	0	0	0	0	0	0	0	0
Olfr279	0	0	NA	NA	olfactory receptor 279	0	0	0	0	0	0	0	0	0
Olfr281	0	0	NA	NA	olfactory receptor 281	0	0	0	0	0	0	0	0	0
Olfr282	0	0	NA	NA	olfactory receptor 282	0	0	0	0	0	0	0	0	0
Olfr283	0	0	NA	NA	olfactory receptor 283	0	0	0	0	0	0	0	0	0
Olfr284	0	0	NA	NA	olfactory receptor 284	0	0	0	0	0	0	0	0	0
Olfr285	0	0	NA	NA	olfactory receptor 285	0	0	0	0	0	0	0	0	0
Olfr286	0	0	NA	NA	olfactory receptor 286	0	0	0	0	0	0	0	0	0
Olfr287	0	0	NA	NA	olfactory receptor 287	0	0	0	0	0	0	0	0	0
Olfr288	0	0	NA	NA	olfactory receptor 288	0	0	0	0	0	0	0	0	0
Olfr29-ps1	0	0	NA	NA	olfactory receptor 29, pseudogene 1	0	0	0	0	0	0	0	0	0
Olfr290	0	0	NA	NA	olfactory receptor 290	0	0	0	0	0	0	0	0	0
Olfr291	0	0	NA	NA	olfactory receptor 291	0	0	0	0	0	0	0	0	0
Olfr292	0	0	NA	NA	olfactory receptor 292	0	0	0	0	0	0	0	0	0
Olfr293	0	0	NA	NA	olfactory receptor 293	0	0	0	0	0	0	0	0	0
Olfr294	0	0	NA	NA	olfactory receptor 294	0	0	0	0	0	0	0	0	0
Olfr295	0	0	NA	NA	olfactory receptor 295	0	0	0	0	0	0	0	0	0
Olfr297	0	0	NA	NA	olfactory receptor 297	0	0	0	0	0	0	0	0	0
Olfr298	0	0	NA	NA	olfactory receptor 298	0	0	0	0	0	0	0	0	0
Olfr299	0	0	NA	NA	olfactory receptor 299	0	0	0	0	0	0	0	0	0
Olfr3	0	0	NA	NA	olfactory receptor 3	0	0	0	0	0	0	0	0	0
Olfr30	0	0	NA	NA	olfactory receptor 30	0	0	0	0	0	0	0	0	0
Olfr301	0	0	NA	NA	olfactory receptor 301	0	0	0	0	0	0	0	0	0
Olfr303	0	0	NA	NA	olfactory receptor 303	0	0	0	0	0	0	0	0	0
Olfr304	0	0	NA	NA	olfactory receptor 304	0	0	0	0	0	0	0	0	0
Olfr305	0	0	NA	NA	olfactory receptor 305	0	0	0	0	0	0	0	0	0
Olfr307	0	0	NA	NA	olfactory receptor 307	0	0	0	0	0	0	0	0	0
Olfr308	0	0	NA	NA	olfactory receptor 308	0	0	0	0	0	0	0	0	0
Olfr309	0	0	NA	NA	olfactory receptor 309	0	0	0	0	0	0	0	0	0
Olfr31	0	0	NA	NA	olfactory receptor 31	0	0	0	0	0	0	0	0	0
Olfr310	0	0	NA	NA	olfactory receptor 310	0	0	0	0	0	0	0	0	0
Olfr311	0	0	NA	NA	olfactory receptor 311	0	0	0	0	0	0	0	0	0
Olfr312	0	0	NA	NA	olfactory receptor 312	0	0	0	0	0	0	0	0	0
Olfr313	0	0	NA	NA	olfactory receptor 313	0	0	0	0	0	0	0	0	0
Olfr314	0	0	NA	NA	olfactory receptor 314	0	0	0	0	0	0	0	0	0
Olfr315	0	0	NA	NA	olfactory receptor 315	0	0	0	0	0	0	0	0	0
Olfr316	0	0	NA	NA	olfactory receptor 316	0	0	0	0	0	0	0	0	0
Olfr317	0	0	NA	NA	olfactory receptor 317	0	0	0	0	0	0	0	0	0
Olfr318	0	0	NA	NA	olfactory receptor 318	0	0	0	0	0	0	0	0	0
Olfr319	0	0	NA	NA	olfactory receptor 319	0	0	0	0	0	0	0	0	0
Olfr32	0	0	NA	NA	olfactory receptor 32	0	0	0	0	0	0	0	0	0
Olfr320	0	0	NA	NA	olfactory receptor 320	0	0	0	0	0	0	0	0	0
Olfr323	0	0	NA	NA	olfactory receptor 323	0	0	0	0	0	0	0	0	0
Olfr324	0	0	NA	NA	olfactory receptor 324	0	0	0	0	0	0	0	0	0
Olfr325	0	0	NA	NA	olfactory receptor 325	0	0	0	0	0	0	0	0	0
Olfr328	0	0	NA	NA	olfactory receptor 328	0	0	0	0	0	0	0	0	0
Olfr329-ps	0	0	NA	NA	NA	0	0	0	0	0	0	0	0	0
Olfr33	0.280267	0.559869	1.99763	1	olfactory receptor 33	0.044	0	0	0	0.07	0.061	0	0.0146667	0.03275
Olfr330	0	0	NA	NA	olfactory receptor 330	0	0	0	0	0	0	0	0	0
Olfr331	0	0	NA	NA	olfactory receptor 331	0	0	0	0	0	0	0	0	0
Olfr332	0	0	NA	NA	olfactory receptor 332	0	0	0	0	0	0	0	0	0
Olfr338	0	0	NA	NA	olfactory receptor 338	0	0	0	0	0	0	0	0	0
Olfr339	0	0	NA	NA	olfactory receptor 339	0	0	0	0	0	0	0	0	0
Olfr340	0	0	NA	NA	olfactory receptor 340	0	0	0	0	0	0	0	0	0
Olfr341	0	0	NA	NA	olfactory receptor 341	0	0	0	0	0	0	0	0	0
Olfr342	0	0	NA	NA	olfactory receptor 342	0	0	0	0	0	0	0	0	0
Olfr344	0	0	NA	NA	olfactory receptor 344	0	0	0	0	0	0	0	0	0
Olfr345	0	0	NA	NA	olfactory receptor 345	0	0	0	0	0	0	0	0	0
Olfr346	0	0	NA	NA	olfactory receptor 346	0	0	0	0	0	0	0	0	0
Olfr347	0	0	NA	NA	olfactory receptor 347	0	0	0	0	0	0	0	0	0
Olfr348	0	0	NA	NA	olfactory receptor 348	0	0	0	0	0	0	0	0	0
Olfr350	0	0	NA	NA	olfactory receptor 350	0	0	0	0	0	0	0	0	0
Olfr351	0	0	NA	NA	olfactory receptor 351	0	0	0	0	0	0	0	0	0
Olfr352	0	0	NA	NA	olfactory receptor 352	0	0	0	0	0	0	0	0	0
Olfr353	0	0	NA	NA	olfactory receptor 353	0	0	0	0	0	0	0	0	0
Olfr354	0	0	NA	NA	olfactory receptor 354	0	0	0	0	0	0	0	0	0
Olfr355	0	0	NA	NA	olfactory receptor 355	0	0	0	0	0	0	0	0	0
Olfr356	0	0	NA	NA	olfactory receptor 356	0	0	0	0	0	0	0	0	0
Olfr357	0	0	NA	NA	olfactory receptor 357	0	0	0	0	0	0	0	0	0
Olfr358	0	0	NA	NA	olfactory receptor 358	0	0	0	0	0	0	0	0	0
Olfr360	0	0	NA	NA	olfactory receptor 360	0	0	0	0	0	0	0	0	0
Olfr361	0	0	NA	NA	olfactory receptor 361	0	0	0	0	0	0	0	0	0
Olfr362	0	0	NA	NA	olfactory receptor 362	0	0	0	0	0	0	0	0	0
Olfr365	0	0	NA	NA	olfactory receptor 365	0	0	0	0	0	0	0	0	0
Olfr366	0	0	NA	NA	olfactory receptor 366	0	0	0	0	0	0	0	0	0
Olfr367-ps	0	0	NA	NA	olfactory receptor 367, pseudogene	0	0	0	0	0	0	0	0	0
Olfr368	0	0	NA	NA	olfactory receptor 368	0	0	0	0	0	0	0	0	0
Olfr370	0	0	NA	NA	olfactory receptor 370	0	0	0	0	0	0	0	0	0
Olfr371	0	0	NA	NA	olfactory receptor 371	0	0	0	0	0	0	0	0	0
Olfr372	0	0	NA	NA	olfactory receptor 372	0	0	0	0	0	0	0	0	0
Olfr373	0	0	NA	NA	olfactory receptor 373	0	0	0	0	0	0	0	0	0
Olfr374	0	0	NA	NA	olfactory receptor 374	0	0	0	0	0	0	0	0	0
Olfr376	0	0	NA	NA	olfactory receptor 376	0	0	0	0	0	0	0	0	0
Olfr378	0	0	NA	NA	olfactory receptor 378	0	0	0	0	0	0	0	0	0
Olfr38	0	0	NA	NA	olfactory receptor 38	0	0	0	0	0	0	0	0	0
Olfr380	0	0	NA	NA	olfactory receptor 380	0	0	0	0	0	0	0	0	0
Olfr381	0	0	NA	NA	olfactory receptor 381	0	0	0	0	0	0	0	0	0
Olfr382	0	0	NA	NA	olfactory receptor 382	0	0	0	0	0	0	0	0	0
Olfr384	0	0	NA	NA	olfactory receptor 384	0	0	0	0	0	0	0	0	0
Olfr385	0	0	NA	NA	olfactory receptor 385	0	0	0	0	0	0	0	0	0
Olfr389	0	0	NA	NA	olfactory receptor 389	0	0	0	0	0	0	0	0	0
Olfr39	0	0	NA	NA	olfactory receptor 39	0	0	0	0	0	0	0	0	0
Olfr390	0	0	NA	NA	olfactory receptor 390	0	0	0	0	0	0	0	0	0
Olfr391-ps	0	0	NA	NA	NA	0	0	0	0	0	0	0	0	0
Olfr392	0	0	NA	NA	olfactory receptor 392	0	0	0	0	0	0	0	0	0
Olfr393	0	0	NA	NA	olfactory receptor 393	0	0	0	0	0	0	0	0	0
Olfr394	0	0	NA	NA	olfactory receptor 394	0	0	0	0	0	0	0	0	0
Olfr395	0	0	NA	NA	olfactory receptor 395	0	0	0	0	0	0	0	0	0
Olfr397	0	0	NA	NA	olfactory receptor 397	0	0	0	0	0	0	0	0	0
Olfr398	0	0	NA	NA	olfactory receptor 398	0	0	0	0	0	0	0	0	0
Olfr399	0	0	NA	NA	olfactory receptor 399	0	0	0	0	0	0	0	0	0
Olfr401	0	0	NA	NA	olfactory receptor 401	0	0	0	0	0	0	0	0	0
Olfr402	0	0	NA	NA	olfactory receptor 402	0	0	0	0	0	0	0	0	0
Olfr403	0	0	NA	NA	olfactory receptor 403	0	0	0	0	0	0	0	0	0
Olfr406-ps	0	0	NA	NA	NA	0	0	0	0	0	0	0	0	0
Olfr410	0	0	NA	NA	olfactory receptor 410	0	0	0	0	0	0	0	0	0
Olfr411	0	0	NA	NA	olfactory receptor 411	0	0	0	0	0	0	0	0	0
Olfr412	0	0	NA	NA	olfactory receptor 412	0	0	0	0	0	0	0	0	0
Olfr414	0	0	NA	NA	olfactory receptor 414	0	0	0	0	0	0	0	0	0
Olfr417	0	0	NA	NA	olfactory receptor 417	0	0	0	0	0	0	0	0	0
Olfr418-ps1	0	0	NA	NA	NA	0	0	0	0	0	0	0	0	0
Olfr419	0	0	NA	NA	olfactory receptor 419	0	0	0	0	0	0	0	0	0
Olfr420	0	0	NA	NA	olfactory receptor 420	0	0	0	0	0	0	0	0	0
Olfr421	0	0	NA	NA	NA	0	0	0	0	0	0	0	0	0
Olfr424	0	0	NA	NA	olfactory receptor 424	0	0	0	0	0	0	0	0	0
Olfr426	0	0	NA	NA	olfactory receptor 426	0	0	0	0	0	0	0	0	0
Olfr427	0	0	NA	NA	olfactory receptor 427	0	0	0	0	0	0	0	0	0
Olfr429	0	0	NA	NA	olfactory receptor 429	0	0	0	0	0	0	0	0	0
Olfr43	0	0	NA	NA	olfactory receptor 43	0	0	0	0	0	0	0	0	0
Olfr430	0	0	NA	NA	olfactory receptor 430	0	0	0	0	0	0	0	0	0
Olfr432	0	0	NA	NA	olfactory receptor 432	0	0	0	0	0	0	0	0	0
Olfr433	0.29311	0	0	1	olfactory receptor 433	0	0	0.047	0	0	0	0	0.0156667	0
Olfr434	0	0	NA	NA	olfactory receptor 434	0	0	0	0	0	0	0	0	0
Olfr435	0	0	NA	NA	olfactory receptor 435	0	0	0	0	0	0	0	0	0
Olfr437	0	0	NA	NA	olfactory receptor 437	0	0	0	0	0	0	0	0	0
Olfr44	0	0	NA	NA	olfactory receptor 44	0	0	0	0	0	0	0	0	0
Olfr441	0	0	NA	NA	olfactory receptor 441	0	0	0	0	0	0	0	0	0
Olfr444	0	0	NA	NA	olfactory receptor 444	0	0	0	0	0	0	0	0	0
Olfr446	0	0	NA	NA	olfactory receptor 446	0	0	0	0	0	0	0	0	0
Olfr447	0	0	NA	NA	olfactory receptor 447	0	0	0	0	0	0	0	0	0
Olfr448	0	0	NA	NA	olfactory receptor 448	0	0	0	0	0	0	0	0	0
Olfr449	0	0	NA	NA	olfactory receptor 449	0	0	0	0	0	0	0	0	0
Olfr45	0	0	NA	NA	olfactory receptor 45	0	0	0	0	0	0	0	0	0
Olfr450	0	0	NA	NA	olfactory receptor 450	0	0	0	0	0	0	0	0	0
Olfr452	0	0	NA	NA	olfactory receptor 452	0	0	0	0	0	0	0	0	0
Olfr453	0	0	NA	NA	olfactory receptor 453	0	0	0	0	0	0	0	0	0
Olfr455	0	0	NA	NA	olfactory receptor 455	0	0	0	0	0	0	0	0	0
Olfr456	0	0.529662	Inf	1	olfactory receptor 456	0	0	0	0.048	0.064	0	0	0	0.028
Olfr457	0	0.590899	Inf	1	olfactory receptor 457	0	0	0	0	0.143	0	0	0	0.03575
Olfr458	0	0	NA	NA	olfactory receptor 458	0	0	0	0	0	0	0	0	0
Olfr459	0.58622	0	0	1	olfactory receptor 459	0	0	0.099	0	0	0	0	0.033	0
Olfr46	0	0	NA	NA	olfactory receptor 46	0	0	0	0	0	0	0	0	0
Olfr460	0	0	NA	NA	olfactory receptor 460	0	0	0	0	0	0	0	0	0
Olfr461	0	1.02829	Inf	1	olfactory receptor 461	0	0	0	0.107	0.071	0.061	0	0	0.05975
Olfr462	0	0	NA	NA	olfactory receptor 462	0	0	0	0	0	0	0	0	0
Olfr463	0	0	NA	NA	olfactory receptor 463	0	0	0	0	0	0	0	0	0
Olfr464	0	0	NA	NA	olfactory receptor 464	0	0	0	0	0	0	0	0	0
Olfr466	0	0	NA	NA	olfactory receptor 466	0	0	0	0	0	0	0	0	0
Olfr467	0	0	NA	NA	olfactory receptor 467	0	0	0	0	0	0	0	0	0
Olfr469	0	0	NA	NA	olfactory receptor 469	0	0	0	0	0	0	0	0	0
Olfr47	0	0	NA	NA	olfactory receptor 47	0	0	0	0	0	0	0	0	0
Olfr470	0	0	NA	NA	olfactory receptor 470	0	0	0	0	0	0	0	0	0
Olfr472	0	0	NA	NA	olfactory receptor 472	0	0	0	0	0	0	0	0	0
Olfr473	0	0	NA	NA	olfactory receptor 473	0	0	0	0	0	0	0	0	0
Olfr474	0	0	NA	NA	olfactory receptor 474	0	0	0	0	0	0	0	0	0
Olfr476	0	0	NA	NA	olfactory receptor 476	0	0	0	0	0	0	0	0	0
Olfr477	0	0	NA	NA	olfactory receptor 477	0	0	0	0	0	0	0	0	0
Olfr478	0	0	NA	NA	olfactory receptor 478	0	0	0	0	0	0	0	0	0
Olfr479	0	0	NA	NA	olfactory receptor 479	0	0	0	0	0	0	0	0	0
Olfr48	0	0	NA	NA	olfactory receptor 48	0	0	0	0	0	0	0	0	0
Olfr480	0	0	NA	NA	olfactory receptor 480	0	0	0	0	0	0	0	0	0
Olfr481	0	0	NA	NA	olfactory receptor 481	0	0	0	0	0	0	0	0	0
Olfr482	0	0	NA	NA	olfactory receptor 482	0	0	0	0	0	0	0	0	0
Olfr483	0	0	NA	NA	olfactory receptor 483	0	0	0	0	0	0	0	0	0
Olfr484	0	0	NA	NA	olfactory receptor 484	0	0	0	0	0	0	0	0	0
Olfr485	0	0	NA	NA	olfactory receptor 485	0	0	0	0	0	0	0	0	0
Olfr486	0	0	NA	NA	olfactory receptor 486	0	0	0	0	0	0	0	0	0
Olfr487	0	0	NA	NA	olfactory receptor 487	0	0	0	0	0	0	0	0	0
Olfr488	0	0	NA	NA	olfactory receptor 488	0	0	0	0	0	0	0	0	0
Olfr49	0	0.217613	Inf	1	olfactory receptor 49	0	0	0	0	0	0	0.06	0	0.015
Olfr490	0	0	NA	NA	olfactory receptor 490	0	0	0	0	0	0	0	0	0
Olfr491	0	0	NA	NA	olfactory receptor 491	0	0	0	0	0	0	0	0	0
Olfr492	0	0	NA	NA	olfactory receptor 492	0	0	0	0	0	0	0	0	0
Olfr493	0	0	NA	NA	olfactory receptor 493	0	0	0	0	0	0	0	0	0
Olfr494	0	0	NA	NA	olfactory receptor 494	0	0	0	0	0	0	0	0	0
Olfr495	0	0	NA	NA	olfactory receptor 495	0	0	0	0	0	0	0	0	0
Olfr497	0	0	NA	NA	olfactory receptor 497	0	0	0	0	0	0	0	0	0
Olfr498	0	0	NA	NA	olfactory receptor 498	0	0	0	0	0	0	0	0	0
Olfr5	0	0	NA	NA	olfactory receptor 5	0	0	0	0	0	0	0	0	0
Olfr50	0	0	NA	NA	olfactory receptor 50	0	0	0	0	0	0	0	0	0
Olfr502	0	0	NA	NA	olfactory receptor 502	0	0	0	0	0	0	0	0	0
Olfr503	0	0	NA	NA	olfactory receptor 503	0	0	0	0	0	0	0	0	0
Olfr504	0	0	NA	NA	olfactory receptor 504	0	0	0	0	0	0	0	0	0
Olfr506	0	0	NA	NA	olfactory receptor 506	0	0	0	0	0	0	0	0	0
Olfr507	0	0	NA	NA	olfactory receptor 507	0	0	0	0	0	0	0	0	0
Olfr508	0	0	NA	NA	olfactory receptor 508	0	0	0	0	0	0	0	0	0
Olfr509	0	0	NA	NA	olfactory receptor 509	0	0	0	0	0	0	0	0	0
Olfr51	0	0	NA	NA	olfactory receptor 51	0	0	0	0	0	0	0	0	0
Olfr510	0	0	NA	NA	olfactory receptor 510	0	0	0	0	0	0	0	0	0
Olfr512	0	0	NA	NA	olfactory receptor 512	0	0	0	0	0	0	0	0	0
Olfr513	0	0	NA	NA	olfactory receptor 513	0	0	0	0	0	0	0	0	0
Olfr514	0	0	NA	NA	olfactory receptor 514	0	0	0	0	0	0	0	0	0
Olfr516	0	0	NA	NA	olfactory receptor 516	0	0	0	0	0	0	0	0	0
Olfr517	0	0	NA	NA	olfactory receptor 517	0	0	0	0	0	0	0	0	0
Olfr518	0	0	NA	NA	olfactory receptor 518	0	0	0	0	0	0	0	0	0
Olfr519	0	0	NA	NA	olfactory receptor 519	0	0	0	0	0	0	0	0	0
Olfr52	0	0	NA	NA	olfactory receptor 52	0	0	0	0	0	0	0	0	0
Olfr520	1.29848	0	0	1	olfactory receptor 520	0	0.049	0.148	0	0	0	0	0.0656667	0
Olfr521	0	0	NA	NA	olfactory receptor 521	0	0	0	0	0	0	0	0	0
Olfr522	0	0	NA	NA	olfactory receptor 522	0	0	0	0	0	0	0	0	0
Olfr523	0	0	NA	NA	olfactory receptor 523	0	0	0	0	0	0	0	0	0
Olfr524	0	0	NA	NA	olfactory receptor 524	0	0	0	0	0	0	0	0	0
Olfr525	0	0	NA	NA	olfactory receptor 525	0	0	0	0	0	0	0	0	0
Olfr527	0	0	NA	NA	olfactory receptor 527	0	0	0	0	0	0	0	0	0
Olfr53	0	0	NA	NA	olfactory receptor 53	0	0	0	0	0	0	0	0	0
Olfr530	0	0	NA	NA	olfactory receptor 530	0	0	0	0	0	0	0	0	0
Olfr531	0	0	NA	NA	olfactory receptor 531	0	0	0	0	0	0	0	0	0
Olfr532	0	0	NA	NA	olfactory receptor 532	0	0	0	0	0	0	0	0	0
Olfr533	0	0	NA	NA	olfactory receptor 533	0	0	0	0	0	0	0	0	0
Olfr535	0	0	NA	NA	olfactory receptor 535	0	0	0	0	0	0	0	0	0
Olfr536	0	0	NA	NA	olfactory receptor 536	0	0	0	0	0	0	0	0	0
Olfr538	0	0	NA	NA	olfactory receptor 538	0	0	0	0	0	0	0	0	0
Olfr539	0	0	NA	NA	olfactory receptor 539	0	0	0	0	0	0	0	0	0
Olfr54	0	0	NA	NA	olfactory receptor 54	0	0	0	0	0	0	0	0	0
Olfr541	0	0	NA	NA	olfactory receptor 541	0	0	0	0	0	0	0	0	0
Olfr543	0	2.61347	Inf	1	olfactory receptor 543	0	0	0	0.045	0.179	0.205	0.11	0	0.13475
Olfr544	0	0	NA	NA	olfactory receptor 544	0	0	0	0	0	0	0	0	0
Olfr545	0	0.234212	Inf	1	olfactory receptor 545	0	0	0	0.053	0	0	0	0	0.01325
Olfr547	0	0	NA	NA	olfactory receptor 547	0	0	0	0	0	0	0	0	0
Olfr549	0	0	NA	NA	olfactory receptor 549	0	0	0	0	0	0	0	0	0
Olfr55	0	0	NA	NA	olfactory receptor 55	0	0	0	0	0	0	0	0	0
Olfr550	0.866487	0	0	1	olfactory receptor 550	0.04	0	0.09	0	0	0	0	0.0433333	0
Olfr551	0	0	NA	NA	olfactory receptor 551	0	0	0	0	0	0	0	0	0
Olfr552	0	0	NA	NA	olfactory receptor 552	0	0	0	0	0	0	0	0	0
Olfr553	0	0	NA	NA	olfactory receptor 553	0	0	0	0	0	0	0	0	0
Olfr554	0	0	NA	NA	olfactory receptor 554	0	0	0	0	0	0	0	0	0
Olfr555	0	0	NA	NA	olfactory receptor 555	0	0	0	0	0	0	0	0	0
Olfr556	0	0	NA	NA	olfactory receptor 556	0	0	0	0	0	0	0	0	0
Olfr557	0	0	NA	NA	olfactory receptor 557	0	0	0	0	0	0	0	0	0
Olfr558	157.664	329.233	2.08819	0.150165	olfactory receptor 558	2.708	2.007	2.843	6.436	5.067	7.175	7.954	2.51933	6.658
Olfr559	0	3.31546	Inf	1	olfactory receptor 559	0	0	0	0.211	0.141	0.061	0.455	0	0.217
Olfr56	0.573377	2.30224	4.01523	1	olfactory receptor 56	0.022	0	0.024	0.026	0.104	0.06	0.096	0.0153333	0.0715
Olfr560	0.419152	0.234212	0.558777	1	olfactory receptor 560	0	0.049	0	0.053	0	0	0	0.0163333	0.01325
Olfr561	0	0	NA	NA	olfactory receptor 561	0	0	0	0	0	0	0	0	0
Olfr564	0	0	NA	NA	olfactory receptor 564	0	0	0	0	0	0	0	0	0
Olfr566	0	0	NA	NA	olfactory receptor 566	0	0	0	0	0	0	0	0	0
Olfr568	0	0	NA	NA	olfactory receptor 568	0	0	0	0	0	0	0	0	0
Olfr569	0	0	NA	NA	olfactory receptor 569	0	0	0	0	0	0	0	0	0
Olfr57	0	0	NA	NA	olfactory receptor 57	0	0	0	0	0	0	0	0	0
Olfr570	0	0	NA	NA	olfactory receptor 570	0	0	0	0	0	0	0	0	0
Olfr571	0	0	NA	NA	olfactory receptor 571	0	0	0	0	0	0	0	0	0
Olfr572	0	0	NA	NA	olfactory receptor 572	0	0	0	0	0	0	0	0	0
Olfr574	0	0	NA	NA	olfactory receptor 574	0	0	0	0	0	0	0	0	0
Olfr575	0	0	NA	NA	olfactory receptor 575	0	0	0	0	0	0	0	0	0
Olfr576	0	0	NA	NA	olfactory receptor 576	0	0	0	0	0	0	0	0	0
Olfr577	0	0	NA	NA	olfactory receptor 577	0	0	0	0	0	0	0	0	0
Olfr578	0	0	NA	NA	olfactory receptor 578	0	0	0	0	0	0	0	0	0
Olfr58	0	0	NA	NA	olfactory receptor 58	0	0	0	0	0	0	0	0	0
Olfr582	0	0	NA	NA	olfactory receptor 582	0	0	0	0	0	0	0	0	0
Olfr583	0	0	NA	NA	olfactory receptor 583	0	0	0	0	0	0	0	0	0
Olfr584	0	0	NA	NA	olfactory receptor 584	0	0	0	0	0	0	0	0	0
Olfr585	0	0	NA	NA	olfactory receptor 585	0	0	0	0	0	0	0	0	0
Olfr586	0	0	NA	NA	olfactory receptor 586	0	0	0	0	0	0	0	0	0
Olfr589	0	0	NA	NA	olfactory receptor 589	0	0	0	0	0	0	0	0	0
Olfr59	0	0	NA	NA	olfactory receptor 59	0	0	0	0	0	0	0	0	0
Olfr591	0	0	NA	NA	olfactory receptor 591	0	0	0	0	0	0	0	0	0
Olfr592	0	0	NA	NA	olfactory receptor 592	0	0	0	0	0	0	0	0	0
Olfr593	0	0	NA	NA	olfactory receptor 593	0	0	0	0	0	0	0	0	0
Olfr594	0	0	NA	NA	olfactory receptor 594	0	0	0	0	0	0	0	0	0
Olfr596	0	0	NA	NA	olfactory receptor 596	0	0	0	0	0	0	0	0	0
Olfr597	0	0	NA	NA	olfactory receptor 597	0	0	0	0	0	0	0	0	0
Olfr598	0	0	NA	NA	olfactory receptor 598	0	0	0	0	0	0	0	0	0
Olfr599	0	0	NA	NA	olfactory receptor 599	0	0	0	0	0	0	0	0	0
Olfr6	0	0	NA	NA	olfactory receptor 6	0	0	0	0	0	0	0	0	0
Olfr60	0	0	NA	NA	olfactory receptor 60	0	0	0	0	0	0	0	0	0
Olfr600	0	0.217613	Inf	1	olfactory receptor 600	0	0	0	0	0	0	0.066	0	0.0165
Olfr601	0	0	NA	NA	olfactory receptor 601	0	0	0	0	0	0	0	0	0
Olfr603	0	0	NA	NA	olfactory receptor 603	0	0	0	0	0	0	0	0	0
Olfr605	0	0	NA	NA	olfactory receptor 605	0	0	0	0	0	0	0	0	0
Olfr606	0	0	NA	NA	olfactory receptor 606	0	0	0	0	0	0	0	0	0
Olfr608	0	0	NA	NA	olfactory receptor 608	0	0	0	0	0	0	0	0	0
Olfr609	0	0	NA	NA	olfactory receptor 609	0	0	0	0	0	0	0	0	0
Olfr61	0	0	NA	NA	olfactory receptor 61	0	0	0	0	0	0	0	0	0
Olfr610	0	0	NA	NA	olfactory receptor 610	0	0	0	0	0	0	0	0	0
Olfr611	0	0	NA	NA	olfactory receptor 611	0	0	0	0	0	0	0	0	0
Olfr612	0	0	NA	NA	olfactory receptor 612	0	0	0	0	0	0	0	0	0
Olfr613	0	0	NA	NA	olfactory receptor 613	0	0	0	0	0	0	0	0	0
Olfr615	0	0	NA	NA	olfactory receptor 615	0	0	0	0	0	0	0	0	0
Olfr616	0	0	NA	NA	olfactory receptor 616	0	0	0	0	0	0	0	0	0
Olfr617	0	0	NA	NA	olfactory receptor 617	0	0	0	0	0	0	0	0	0
Olfr618	0	0	NA	NA	olfactory receptor 618	0	0	0	0	0	0	0	0	0
Olfr619	0	0	NA	NA	olfactory receptor 619	0	0	0	0	0	0	0	0	0
Olfr62	0	0	NA	NA	olfactory receptor 62	0	0	0	0	0	0	0	0	0
Olfr620	0	0	NA	NA	olfactory receptor 620	0	0	0	0	0	0	0	0	0
Olfr622	0	0	NA	NA	olfactory receptor 622	0	0	0	0	0	0	0	0	0
Olfr623	0	0	NA	NA	olfactory receptor 623	0	0	0	0	0	0	0	0	0
Olfr624	0	0	NA	NA	olfactory receptor 624	0	0	0	0	0	0	0	0	0
Olfr628	0	0	NA	NA	olfactory receptor 628	0	0	0	0	0	0	0	0	0
Olfr629	0	0	NA	NA	olfactory receptor 629	0	0	0	0	0	0	0	0	0
Olfr63	0	0	NA	NA	olfactory receptor 63	0	0	0	0	0	0	0	0	0
Olfr630	0	0	NA	NA	olfactory receptor 630	0	0	0	0	0	0	0	0	0
Olfr631	0.29311	0	0	1	olfactory receptor 631	0	0	0.03	0	0	0	0	0.01	0
Olfr632	0	0	NA	NA	olfactory receptor 632	0	0	0	0	0	0	0	0	0
Olfr633	0	0	NA	NA	olfactory receptor 633	0	0	0	0	0	0	0	0	0
Olfr635	0	0	NA	NA	olfactory receptor 635	0	0	0	0	0	0	0	0	0
Olfr638	0	0	NA	NA	olfactory receptor 638	0	0	0	0	0	0	0	0	0
Olfr639	0	0	NA	NA	olfactory receptor 639	0	0	0	0	0	0	0	0	0
Olfr64	0	0	NA	NA	olfactory receptor 64	0	0	0	0	0	0	0	0	0
Olfr640	0	0	NA	NA	olfactory receptor 640	0	0	0	0	0	0	0	0	0
Olfr641	0	0	NA	NA	olfactory receptor 641	0	0	0	0	0	0	0	0	0
Olfr642	0	0	NA	NA	olfactory receptor 642	0	0	0	0	0	0	0	0	0
Olfr643	0	0	NA	NA	olfactory receptor 643	0	0	0	0	0	0	0	0	0
Olfr644	0	0	NA	NA	olfactory receptor 644	0	0	0	0	0	0	0	0	0
Olfr645	0	0	NA	NA	olfactory receptor 645	0	0	0	0	0	0	0	0	0
Olfr646	0	0	NA	NA	olfactory receptor 646	0	0	0	0	0	0	0	0	0
Olfr648	0	0	NA	NA	olfactory receptor 648	0	0	0	0	0	0	0	0	0
Olfr649	0	0	NA	NA	olfactory receptor 649	0	0	0	0	0	0	0	0	0
Olfr65	0	0	NA	NA	olfactory receptor 65	0	0	0	0	0	0	0	0	0
Olfr651	0	0	NA	NA	olfactory receptor 651	0	0	0	0	0	0	0	0	0
Olfr652	0	0	NA	NA	olfactory receptor 652	0	0	0	0	0	0	0	0	0
Olfr653	0	0	NA	NA	olfactory receptor 653	0	0	0	0	0	0	0	0	0
Olfr654	0	0	NA	NA	olfactory receptor 654	0	0	0	0	0	0	0	0	0
Olfr655	0	0	NA	NA	olfactory receptor 655	0	0	0	0	0	0	0	0	0
Olfr656	0	0	NA	NA	olfactory receptor 656	0	0	0	0	0	0	0	0	0
Olfr657	0	0	NA	NA	olfactory receptor 657	0	0	0	0	0	0	0	0	0
Olfr658	0	0	NA	NA	olfactory receptor 658	0	0	0	0	0	0	0	0	0
Olfr659	0	0	NA	NA	olfactory receptor 659	0	0	0	0	0	0	0	0	0
Olfr66	0	0	NA	NA	olfactory receptor 66	0	0	0	0	0	0	0	0	0
Olfr661	0	0	NA	NA	olfactory receptor 661	0	0	0	0	0	0	0	0	0
Olfr663	0	0	NA	NA	olfactory receptor 663	0	0	0	0	0	0	0	0	0
Olfr665	0	0	NA	NA	olfactory receptor 665	0	0	0	0	0	0	0	0	0
Olfr666	0	0	NA	NA	olfactory receptor 666	0	0	0	0	0	0	0	0	0
Olfr667	0	0	NA	NA	olfactory receptor 667	0	0	0	0	0	0	0	0	0
Olfr668	0	0	NA	NA	olfactory receptor 668	0	0	0	0	0	0	0	0	0
Olfr669	0	0	NA	NA	olfactory receptor 669	0	0	0	0	0	0	0	0	0
Olfr67	0	0	NA	NA	olfactory receptor 67	0	0	0	0	0	0	0	0	0
Olfr670	0	0	NA	NA	olfactory receptor 670	0	0	0	0	0	0	0	0	0
Olfr671	0	0	NA	NA	olfactory receptor 671	0	0	0	0	0	0	0	0	0
Olfr672	0	0	NA	NA	olfactory receptor 672	0	0	0	0	0	0	0	0	0
Olfr675	0	0	NA	NA	olfactory receptor 675	0	0	0	0	0	0	0	0	0
Olfr676	0	0	NA	NA	olfactory receptor 676	0	0	0	0	0	0	0	0	0
Olfr677	0	0	NA	NA	olfactory receptor 677	0	0	0	0	0	0	0	0	0
Olfr678	0	0	NA	NA	olfactory receptor 678	0	0	0	0	0	0	0	0	0
Olfr679	0	0	NA	NA	olfactory receptor 679	0	0	0	0	0	0	0	0	0
Olfr68	0	0	NA	NA	olfactory receptor 68	0	0	0	0	0	0	0	0	0
Olfr681	0	0	NA	NA	olfactory receptor 681	0	0	0	0	0	0	0	0	0
Olfr683	0	0	NA	NA	olfactory receptor 683	0	0	0	0	0	0	0	0	0
Olfr684	0	0	NA	NA	olfactory receptor 684	0	0	0	0	0	0	0	0	0
Olfr685	0	0	NA	NA	olfactory receptor 685	0	0	0	0	0	0	0	0	0
Olfr686	0	0	NA	NA	olfactory receptor 686	0	0	0	0	0	0	0	0	0
Olfr688	0	0	NA	NA	olfactory receptor 688	0	0	0	0	0	0	0	0	0
Olfr689	0	0	NA	NA	olfactory receptor 689	0	0	0	0	0	0	0	0	0
Olfr69	0	0	NA	NA	olfactory receptor 69	0	0	0	0	0	0	0	0	0
Olfr690	0	0	NA	NA	olfactory receptor 690	0	0	0	0	0	0	0	0	0
Olfr691	0	0	NA	NA	olfactory receptor 691	0	0	0	0	0	0	0	0	0
Olfr692	0	0	NA	NA	olfactory receptor 692	0	0	0	0	0	0	0	0	0
Olfr693	0.280267	0	0	1	olfactory receptor 693	0.044	0	0	0	0	0	0	0.0146667	0
Olfr694	0	0	NA	NA	olfactory receptor 694	0	0	0	0	0	0	0	0	0
Olfr695	0	0	NA	NA	olfactory receptor 695	0	0	0	0	0	0	0	0	0
Olfr697	0	0	NA	NA	olfactory receptor 697	0	0	0	0	0	0	0	0	0
Olfr698	0	0	NA	NA	olfactory receptor 698	0	0	0	0	0	0	0	0	0
Olfr699	0	0	NA	NA	olfactory receptor 699	0	0	0	0	0	0	0	0	0
Olfr70	0.419152	0.234212	0.558777	1	olfactory receptor 70	0	0.02	0	0.021	0	0	0	0.00666667	0.00525
Olfr700	0	0	NA	NA	olfactory receptor 700	0	0	0	0	0	0	0	0	0
Olfr701	0	0	NA	NA	olfactory receptor 701	0	0	0	0	0	0	0	0	0
Olfr702	0	0	NA	NA	olfactory receptor 702	0	0	0	0	0	0	0	0	0
Olfr703	0	0	NA	NA	olfactory receptor 703	0	0	0	0	0	0	0	0	0
Olfr704	0	0	NA	NA	olfactory receptor 704	0	0	0	0	0	0	0	0	0
Olfr705	0	0	NA	NA	olfactory receptor 705	0	0	0	0	0	0	0	0	0
Olfr706	0	0	NA	NA	olfactory receptor 706	0	0	0	0	0	0	0	0	0
Olfr707	0	0	NA	NA	olfactory receptor 707	0	0	0	0	0	0	0	0	0
Olfr71	0.280267	0.26442	0.943456	1	olfactory receptor 71	0.045	0	0	0	0	0.062	0	0.015	0.0155
Olfr710	0	0	NA	NA	olfactory receptor 710	0	0	0	0	0	0	0	0	0
Olfr711	0	0	NA	NA	olfactory receptor 711	0	0	0	0	0	0	0	0	0
Olfr713	0	0	NA	NA	olfactory receptor 713	0	0	0	0	0	0	0	0	0
Olfr714	0	0	NA	NA	olfactory receptor 714	0	0	0	0	0	0	0	0	0
Olfr715	0	0	NA	NA	olfactory receptor 715	0	0	0	0	0	0	0	0	0
Olfr716	0	0	NA	NA	olfactory receptor 716	0	0	0	0	0	0	0	0	0
Olfr720	0	0	NA	NA	olfactory receptor 720	0	0	0	0	0	0	0	0	0
Olfr722	0	0	NA	NA	olfactory receptor 722	0	0	0	0	0	0	0	0	0
Olfr723	0	0	NA	NA	olfactory receptor 723	0	0	0	0	0	0	0	0	0
Olfr724	0	0	NA	NA	olfactory receptor 724	0	0	0	0	0	0	0	0	0
Olfr725	0	0	NA	NA	olfactory receptor 725	0	0	0	0	0	0	0	0	0
Olfr726	0	0	NA	NA	olfactory receptor 726	0	0	0	0	0	0	0	0	0
Olfr727	0	0	NA	NA	olfactory receptor 727	0	0	0	0	0	0	0	0	0
Olfr728	0	0	NA	NA	olfactory receptor 728	0	0	0	0	0	0	0	0	0
Olfr729	0	0	NA	NA	olfactory receptor 729	0	0	0	0	0	0	0	0	0
Olfr73	0	0	NA	NA	olfactory receptor 73	0	0	0	0	0	0	0	0	0
Olfr730	0	0	NA	NA	olfactory receptor 730	0	0	0	0	0	0	0	0	0
Olfr731	0	0	NA	NA	olfactory receptor 731	0	0	0	0	0	0	0	0	0
Olfr732	0	0	NA	NA	olfactory receptor 732	0	0	0	0	0	0	0	0	0
Olfr733	0	0	NA	NA	olfactory receptor 733	0	0	0	0	0	0	0	0	0
Olfr734	0	0	NA	NA	olfactory receptor 734	0	0	0	0	0	0	0	0	0
Olfr735	0	0	NA	NA	olfactory receptor 735	0	0	0	0	0	0	0	0	0
Olfr736	0	0	NA	NA	olfactory receptor 736	0	0	0	0	0	0	0	0	0
Olfr738	0	0	NA	NA	olfactory receptor 738	0	0	0	0	0	0	0	0	0
Olfr739	0	0	NA	NA	olfactory receptor 739	0	0	0	0	0	0	0	0	0
Olfr74	0	0	NA	NA	olfactory receptor 74	0	0	0	0	0	0	0	0	0
Olfr740	0	0	NA	NA	olfactory receptor 740	0	0	0	0	0	0	0	0	0
Olfr741	0	0	NA	NA	olfactory receptor 741	0	0	0	0	0	0	0	0	0
Olfr742	0	0	NA	NA	olfactory receptor 742	0	0	0	0	0	0	0	0	0
Olfr743	0	0	NA	NA	olfactory receptor 743	0	0	0	0	0	0	0	0	0
Olfr744	0	0	NA	NA	olfactory receptor 744	0	0	0	0	0	0	0	0	0
Olfr745	0	0	NA	NA	olfactory receptor 745	0	0	0	0	0	0	0	0	0
Olfr746	0	0	NA	NA	olfactory receptor 746	0	0	0	0	0	0	0	0	0
Olfr747	0	0	NA	NA	olfactory receptor 747	0	0	0	0	0	0	0	0	0
Olfr748	0	0	NA	NA	olfactory receptor 748	0	0	0	0	0	0	0	0	0
Olfr749	0	0	NA	NA	olfactory receptor 749	0	0	0	0	0	0	0	0	0
Olfr75-ps1	0	0	NA	NA	olfactory receptor 75, pseudogene 1	0	0	0	0	0	0	0	0	0
Olfr750	0	0	NA	NA	olfactory receptor 750	0	0	0	0	0	0	0	0	0
Olfr76	0	0	NA	NA	olfactory receptor 76	0	0	0	0	0	0	0	0	0
Olfr761	0	0	NA	NA	olfactory receptor 761	0	0	0	0	0	0	0	0	0
Olfr763	0	0	NA	NA	olfactory receptor 763	0	0	0	0	0	0	0	0	0
Olfr765	0	0	NA	NA	olfactory receptor 765	0	0	0	0	0	0	0	0	0
Olfr767	0	0	NA	NA	olfactory receptor 767	0	0	0	0	0	0	0	0	0
Olfr768	0	0	NA	NA	olfactory receptor 768	0	0	0	0	0	0	0	0	0
Olfr769	0	0	NA	NA	olfactory receptor 769	0	0	0	0	0	0	0	0	0
Olfr77	0	0	NA	NA	olfactory receptor 77	0	0	0	0	0	0	0	0	0
Olfr770	0	0	NA	NA	olfactory receptor 770	0	0	0	0	0	0	0	0	0
Olfr771	0	0	NA	NA	olfactory receptor 771	0	0	0	0	0	0	0	0	0
Olfr772	0	0	NA	NA	olfactory receptor 772	0	0	0	0	0	0	0	0	0
Olfr773	0	0	NA	NA	olfactory receptor 773	0	0	0	0	0	0	0	0	0
Olfr774	0	0	NA	NA	olfactory receptor 774	0	0	0	0	0	0	0	0	0
Olfr775	0	0	NA	NA	olfactory receptor 775	0	0	0	0	0	0	0	0	0
Olfr776	0	0	NA	NA	olfactory receptor 776	0	0	0	0	0	0	0	0	0
Olfr777	0	0	NA	NA	olfactory receptor 777	0	0	0	0	0	0	0	0	0
Olfr78	52.0504	154.733	2.97276	0.0421759	olfactory receptor 78	0.599	0.519	0.993	3.47	2.368	2.137	2.293	0.703667	2.567
Olfr780	0	0	NA	NA	olfactory receptor 780	0	0	0	0	0	0	0	0	0
Olfr781	0	0	NA	NA	olfactory receptor 781	0	0	0	0	0	0	0	0	0
Olfr782	0	0	NA	NA	olfactory receptor 782	0	0	0	0	0	0	0	0	0
Olfr784	0	0	NA	NA	olfactory receptor 784	0	0	0	0	0	0	0	0	0
Olfr786	0	0	NA	NA	olfactory receptor 786	0	0	0	0	0	0	0	0	0
Olfr787	0	0	NA	NA	olfactory receptor 787	0	0	0	0	0	0	0	0	0
Olfr788	0	0	NA	NA	olfactory receptor 788	0	0	0	0	0	0	0	0	0
Olfr790	0	0	NA	NA	olfactory receptor 790	0	0	0	0	0	0	0	0	0
Olfr791	0	0	NA	NA	olfactory receptor 791	0	0	0	0	0	0	0	0	0
Olfr792	0	0	NA	NA	olfactory receptor 792	0	0	0	0	0	0	0	0	0
Olfr794	0	0	NA	NA	olfactory receptor 794	0	0	0	0	0	0	0	0	0
Olfr796	0	0	NA	NA	olfactory receptor 796	0	0	0	0	0	0	0	0	0
Olfr798	0	0	NA	NA	olfactory receptor 798	0	0	0	0	0	0	0	0	0
Olfr799	0	0	NA	NA	olfactory receptor 799	0	0	0	0	0	0	0	0	0
Olfr8	0	0	NA	NA	olfactory receptor 8	0	0	0	0	0	0	0	0	0
Olfr800	0	0	NA	NA	olfactory receptor 800	0	0	0	0	0	0	0	0	0
Olfr801	0	0	NA	NA	olfactory receptor 801	0	0	0	0	0	0	0	0	0
Olfr802	0	0	NA	NA	olfactory receptor 802	0	0	0	0	0	0	0	0	0
Olfr803	0	0	NA	NA	olfactory receptor 803	0	0	0	0	0	0	0	0	0
Olfr804	0	0	NA	NA	olfactory receptor 804	0	0	0	0	0	0	0	0	0
Olfr805	0	0	NA	NA	olfactory receptor 805	0	0	0	0	0	0	0	0	0
Olfr806	0	0	NA	NA	olfactory receptor 806	0	0	0	0	0	0	0	0	0
Olfr807	0	0	NA	NA	olfactory receptor 807	0	0	0	0	0	0	0	0	0
Olfr808	0	0	NA	NA	olfactory receptor 808	0	0	0	0	0	0	0	0	0
Olfr809	0	0	NA	NA	olfactory receptor 809	0	0	0	0	0	0	0	0	0
Olfr810	0	0	NA	NA	olfactory receptor 810	0	0	0	0	0	0	0	0	0
Olfr811	0	0	NA	NA	olfactory receptor 811	0	0	0	0	0	0	0	0	0
Olfr812	0	0	NA	NA	olfactory receptor 812	0	0	0	0	0	0	0	0	0
Olfr813	0	0	NA	NA	olfactory receptor 813	0	0	0	0	0	0	0	0	0
Olfr814	0	0	NA	NA	olfactory receptor 814	0	0	0	0	0	0	0	0	0
Olfr815	0	0	NA	NA	olfactory receptor 815	0	0	0	0	0	0	0	0	0
Olfr816	0	0	NA	NA	olfactory receptor 816	0	0	0	0	0	0	0	0	0
Olfr818	0	0	NA	NA	olfactory receptor 818	0	0	0	0	0	0	0	0	0
Olfr819	0	0	NA	NA	olfactory receptor 819	0	0	0	0	0	0	0	0	0
Olfr820	0	0	NA	NA	olfactory receptor 820	0	0	0	0	0	0	0	0	0
Olfr821	0	0	NA	NA	olfactory receptor 821	0	0	0	0	0	0	0	0	0
Olfr822	0	0	NA	NA	olfactory receptor 822	0	0	0	0	0	0	0	0	0
Olfr823	0	0	NA	NA	olfactory receptor 823	0	0	0	0	0	0	0	0	0
Olfr824	0	0	NA	NA	olfactory receptor 824	0	0	0	0	0	0	0	0	0
Olfr825	0	0	NA	NA	olfactory receptor 825	0	0	0	0	0	0	0	0	0
Olfr826	0	0	NA	NA	olfactory receptor 826	0	0	0	0	0	0	0	0	0
Olfr827	0	0	NA	NA	olfactory receptor 827	0	0	0	0	0	0	0	0	0
Olfr828	0	0	NA	NA	olfactory receptor 828	0	0	0	0	0	0	0	0	0
Olfr829	0	0	NA	NA	olfactory receptor 829	0	0	0	0	0	0	0	0	0
Olfr830	0	0	NA	NA	olfactory receptor 830	0	0	0	0	0	0	0	0	0
Olfr832	0	0	NA	NA	olfactory receptor 832	0	0	0	0	0	0	0	0	0
Olfr834	0	0	NA	NA	olfactory receptor 834	0	0	0	0	0	0	0	0	0
Olfr835	0	0	NA	NA	olfactory receptor 835	0	0	0	0	0	0	0	0	0
Olfr836	0	0	NA	NA	olfactory receptor 836	0	0	0	0	0	0	0	0	0
Olfr837	0	0	NA	NA	olfactory receptor 837	0	0	0	0	0	0	0	0	0
Olfr843	0	0	NA	NA	olfactory receptor 843	0	0	0	0	0	0	0	0	0
Olfr845	0	0	NA	NA	olfactory receptor 845	0	0	0	0	0	0	0	0	0
Olfr846	0	0	NA	NA	olfactory receptor 846	0	0	0	0	0	0	0	0	0
Olfr847	0	0	NA	NA	olfactory receptor 847	0	0	0	0	0	0	0	0	0
Olfr849	0	0	NA	NA	olfactory receptor 849	0	0	0	0	0	0	0	0	0
Olfr850	0	0	NA	NA	olfactory receptor 850	0	0	0	0	0	0	0	0	0
Olfr851	0	0	NA	NA	olfactory receptor 851	0	0	0	0	0	0	0	0	0
Olfr853	0	0	NA	NA	olfactory receptor 853	0	0	0	0	0	0	0	0	0
Olfr854	0	0	NA	NA	olfactory receptor 854	0	0	0	0	0	0	0	0	0
Olfr855	0	0	NA	NA	olfactory receptor 855	0	0	0	0	0	0	0	0	0
Olfr856-ps1	0	1.29189	Inf	1	olfactory receptor 856, pseudogene 1	0	0	0	0.031	0	0.141	0	0	0.043
Olfr857	0	0	NA	NA	olfactory receptor 857	0	0	0	0	0	0	0	0	0
Olfr859	0	0	NA	NA	olfactory receptor 859	0	0	0	0	0	0	0	0	0
Olfr860	0	0	NA	NA	olfactory receptor 860	0	0	0	0	0	0	0	0	0
Olfr862	0	0	NA	NA	olfactory receptor 862	0	0	0	0	0	0	0	0	0
Olfr866	0	0	NA	NA	olfactory receptor 866	0	0	0	0	0	0	0	0	0
Olfr867	0	0	NA	NA	olfactory receptor 867	0	0	0	0	0	0	0	0	0
Olfr868	0	0	NA	NA	olfactory receptor 868	0	0	0	0	0	0	0	0	0
Olfr869	0	0	NA	NA	olfactory receptor 869	0	0	0	0	0	0	0	0	0
Olfr870	0	0	NA	NA	olfactory receptor 870	0	0	0	0	0	0	0	0	0
Olfr871	0	0	NA	NA	olfactory receptor 871	0	0	0	0	0	0	0	0	0
Olfr872	0	0	NA	NA	olfactory receptor 872	0	0	0	0	0	0	0	0	0
Olfr873	0	0	NA	NA	olfactory receptor 873	0	0	0	0	0	0	0	0	0
Olfr874	0	0	NA	NA	olfactory receptor 874	0	0	0	0	0	0	0	0	0
Olfr875	0	0	NA	NA	olfactory receptor 875	0	0	0	0	0	0	0	0	0
Olfr876	0	0	NA	NA	olfactory receptor 876	0	0	0	0	0	0	0	0	0
Olfr877	0	0	NA	NA	olfactory receptor 877	0	0	0	0	0	0	0	0	0
Olfr878	0.280267	0	0	1	olfactory receptor 878	0.039	0	0	0	0	0	0	0.013	0
Olfr881	0	0	NA	NA	olfactory receptor 881	0	0	0	0	0	0	0	0	0
Olfr883	0	0	NA	NA	olfactory receptor 883	0	0	0	0	0	0	0	0	0
Olfr884	0	0	NA	NA	olfactory receptor 884	0	0	0	0	0	0	0	0	0
Olfr885	0	0	NA	NA	olfactory receptor 885	0	0	0	0	0	0	0	0	0
Olfr887	0	0	NA	NA	olfactory receptor 887	0	0	0	0	0	0	0	0	0
Olfr888	0	0	NA	NA	olfactory receptor 888	0	0	0	0	0	0	0	0	0
Olfr889	0	0	NA	NA	olfactory receptor 889	0	0	0	0	0	0	0	0	0
Olfr890	0	0	NA	NA	olfactory receptor 890	0	0	0	0	0	0	0	0	0
Olfr891	0	0	NA	NA	olfactory receptor 891	0	0	0	0	0	0	0	0	0
Olfr893	0	0	NA	NA	olfactory receptor 893	0	0	0	0	0	0	0	0	0
Olfr894	0	0	NA	NA	olfactory receptor 894	0	0	0	0	0	0	0	0	0
Olfr895	0	0	NA	NA	olfactory receptor 895	0	0	0	0	0	0	0	0	0
Olfr898	0	0	NA	NA	olfactory receptor 898	0	0	0	0	0	0	0	0	0
Olfr899	0	0	NA	NA	olfactory receptor 899	0	0	0	0	0	0	0	0	0
Olfr9	0	0	NA	NA	olfactory receptor 9	0	0	0	0	0	0	0	0	0
Olfr90	0	0	NA	NA	olfactory receptor 90	0	0	0	0	0	0	0	0	0
Olfr900	0	0	NA	NA	olfactory receptor 900	0	0	0	0	0	0	0	0	0
Olfr901	0	0	NA	NA	olfactory receptor 901	0	0	0	0	0	0	0	0	0
Olfr902	0	0	NA	NA	olfactory receptor 902	0	0	0	0	0	0	0	0	0
Olfr904	0	0	NA	NA	olfactory receptor 904	0	0	0	0	0	0	0	0	0
Olfr905	0	0	NA	NA	olfactory receptor 905	0	0	0	0	0	0	0	0	0
Olfr906	0	0	NA	NA	olfactory receptor 906	0	0	0	0	0	0	0	0	0
Olfr907	0	0	NA	NA	olfactory receptor 907	0	0	0	0	0	0	0	0	0
Olfr908	0	0	NA	NA	olfactory receptor 908	0	0	0	0	0	0	0	0	0
Olfr91	0	0	NA	NA	olfactory receptor 91	0	0	0	0	0	0	0	0	0
Olfr910	0	0	NA	NA	olfactory receptor 910	0	0	0	0	0	0	0	0	0
Olfr911-ps1	0	0	NA	NA	olfactory receptor 911, pseudogene 1	0	0	0	0	0	0	0	0	0
Olfr912	0	0	NA	NA	olfactory receptor 912	0	0	0	0	0	0	0	0	0
Olfr913	0	0	NA	NA	olfactory receptor 913	0	0	0	0	0	0	0	0	0
Olfr914	0	0	NA	NA	olfactory receptor 914	0	0	0	0	0	0	0	0	0
Olfr915	0	0	NA	NA	olfactory receptor 915	0	0	0	0	0	0	0	0	0
Olfr916	0	0	NA	NA	olfactory receptor 916	0	0	0	0	0	0	0	0	0
Olfr917	0	0	NA	NA	olfactory receptor 917	0	0	0	0	0	0	0	0	0
Olfr918	0	0	NA	NA	olfactory receptor 918	0	0	0	0	0	0	0	0	0
Olfr919	0	0	NA	NA	olfactory receptor 919	0	0	0	0	0	0	0	0	0
Olfr92	0	0	NA	NA	olfactory receptor 92	0	0	0	0	0	0	0	0	0
Olfr920	3.42492	4.55838	1.33094	1	olfactory receptor 920	0.085	0.047	0.12	0.077	0.103	0.089	0.317	0.084	0.1465
Olfr921	0.419152	0	0	1	olfactory receptor 921	0	0.031	0	0	0	0	0	0.0103333	0
Olfr922	0.29311	0	0	1	olfactory receptor 922	0	0	0.041	0	0	0	0	0.0136667	0
Olfr923	0	0	NA	NA	olfactory receptor 923	0	0	0	0	0	0	0	0	0
Olfr924	0	0	NA	NA	olfactory receptor 924	0	0	0	0	0	0	0	0	0
Olfr926	0	0	NA	NA	olfactory receptor 926	0	0	0	0	0	0	0	0	0
Olfr93	0	0	NA	NA	olfactory receptor 93	0	0	0	0	0	0	0	0	0
Olfr930	0	0	NA	NA	olfactory receptor 930	0	0	0	0	0	0	0	0	0
Olfr933	0	0	NA	NA	olfactory receptor 933	0	0	0	0	0	0	0	0	0
Olfr934	0	0	NA	NA	olfactory receptor 934	0	0	0	0	0	0	0	0	0
Olfr935	0	0	NA	NA	olfactory receptor 935	0	0	0	0	0	0	0	0	0
Olfr936	0	0	NA	NA	olfactory receptor 936	0	0	0	0	0	0	0	0	0
Olfr937	0	0	NA	NA	olfactory receptor 937	0	0	0	0	0	0	0	0	0
Olfr938	0	0	NA	NA	olfactory receptor 938	0	0	0	0	0	0	0	0	0
Olfr94	0	0	NA	NA	olfactory receptor 94	0	0	0	0	0	0	0	0	0
Olfr943	0	0	NA	NA	olfactory receptor 943	0	0	0	0	0	0	0	0	0
Olfr944	0	0	NA	NA	olfactory receptor 944	0	0	0	0	0	0	0	0	0
Olfr945	0	0	NA	NA	olfactory receptor 945	0	0	0	0	0	0	0	0	0
Olfr947-ps1	0	0	NA	NA	olfactory receptor 947, pseudogene 1	0	0	0	0	0	0	0	0	0
Olfr948	0	0	NA	NA	olfactory receptor 948	0	0	0	0	0	0	0	0	0
Olfr95	0	0	NA	NA	olfactory receptor 95	0	0	0	0	0	0	0	0	0
Olfr951	0	0	NA	NA	olfactory receptor 951	0	0	0	0	0	0	0	0	0
Olfr952	0	0	NA	NA	olfactory receptor 952	0	0	0	0	0	0	0	0	0
Olfr954	0	0	NA	NA	olfactory receptor 954	0	0	0	0	0	0	0	0	0
Olfr955	0	0	NA	NA	olfactory receptor 955	0	0	0	0	0	0	0	0	0
Olfr957	0	0	NA	NA	olfactory receptor 957	0	0	0	0	0	0	0	0	0
Olfr958	0	0	NA	NA	olfactory receptor 958	0	0	0	0	0	0	0	0	0
Olfr959	0	0	NA	NA	olfactory receptor 959	0	0	0	0	0	0	0	0	0
Olfr96	0	0	NA	NA	olfactory receptor 96	0	0	0	0	0	0	0	0	0
Olfr960	0	0	NA	NA	olfactory receptor 960	0	0	0	0	0	0	0	0	0
Olfr961	0	0	NA	NA	olfactory receptor 961	0	0	0	0	0	0	0	0	0
Olfr963	0	0	NA	NA	olfactory receptor 963	0	0	0	0	0	0	0	0	0
Olfr965	0	0	NA	NA	olfactory receptor 965	0	0	0	0	0	0	0	0	0
Olfr967	0	0	NA	NA	olfactory receptor 967	0	0	0	0	0	0	0	0	0
Olfr968	0	0	NA	NA	olfactory receptor 968	0	0	0	0	0	0	0	0	0
Olfr969	0	0	NA	NA	olfactory receptor 969	0	0	0	0	0	0	0	0	0
Olfr97	0	0	NA	NA	olfactory receptor 97	0	0	0	0	0	0	0	0	0
Olfr970	0	0	NA	NA	olfactory receptor 970	0	0	0	0	0	0	0	0	0
Olfr971	0	0	NA	NA	olfactory receptor 971	0	0	0	0	0	0	0	0	0
Olfr972	0	0	NA	NA	olfactory receptor 972	0	0	0	0	0	0	0	0	0
Olfr974	0	0	NA	NA	olfactory receptor 974	0	0	0	0	0	0	0	0	0
Olfr975	0	0	NA	NA	olfactory receptor 975	0	0	0	0	0	0	0	0	0
Olfr976	0	0.468425	Inf	1	olfactory receptor 976	0	0	0	0.036	0	0	0	0	0.009
Olfr978	0	0	NA	NA	olfactory receptor 978	0	0	0	0	0	0	0	0	0
Olfr979	0	0	NA	NA	olfactory receptor 979	0	0	0	0	0	0	0	0	0
Olfr98	0	0.435226	Inf	1	olfactory receptor 98	0	0	0	0	0	0	0.134	0	0.0335
Olfr980	0	0	NA	NA	olfactory receptor 980	0	0	0	0	0	0	0	0	0
Olfr981	0	0	NA	NA	olfactory receptor 981	0	0	0	0	0	0	0	0	0
Olfr982	0	0	NA	NA	olfactory receptor 982	0	0	0	0	0	0	0	0	0
Olfr983	0	0	NA	NA	olfactory receptor 983	0	0	0	0	0	0	0	0	0
Olfr984	0	0	NA	NA	olfactory receptor 984	0	0	0	0	0	0	0	0	0
Olfr985	0	0	NA	NA	olfactory receptor 985	0	0	0	0	0	0	0	0	0
Olfr986	0	0	NA	NA	olfactory receptor 986	0	0	0	0	0	0	0	0	0
Olfr987	0	0	NA	NA	olfactory receptor 987	0	0	0	0	0	0	0	0	0
Olfr988	0	0	NA	NA	olfactory receptor 988	0	0	0	0	0	0	0	0	0
Olfr99	0	1.55649	Inf	1	olfactory receptor 99	0	0	0	0.11	0	0	0.338	0	0.112
Olfr992	0	0	NA	NA	olfactory receptor 992	0	0	0	0	0	0	0	0	0
Olfr993	0	0	NA	NA	olfactory receptor 993	0	0	0	0	0	0	0	0	0
Olfr994	0	0	NA	NA	olfactory receptor 994	0	0	0	0	0	0	0	0	0
Olfr995	0	0	NA	NA	olfactory receptor 995	0	0	0	0	0	0	0	0	0
Olfr996	0	0	NA	NA	olfactory receptor 996	0	0	0	0	0	0	0	0	0
Olfr998	0	0	NA	NA	olfactory receptor 998	0	0	0	0	0	0	0	0	0
Olig1	0.879329	2.54942	2.89927	1	oligodendrocyte transcription factor 1	0	0	0.065	0	0.062	0	0.258	0.0216667	0.08
Olig2	0	0	NA	NA	oligodendrocyte transcription factor 2	0	0	0	0	0	0	0	0	0
Olig3	0	0.295449	Inf	1	oligodendrocyte transcription factor 3	0	0	0	0	0.033	0	0	0	0.00825
Olr1	8.86796	6.50188	0.733187	1	oxidized low density lipoprotein (lectin-like) receptor 1	0.047	0.013	0.328	0.042	0.17	0.032	0.209	0.129333	0.11325
Oma1	651.997	578.411	0.887138	1	OMA1 zinc metallopeptidase	19.422	13.316	15.711	19.137	19.51	17.778	15.229	16.1497	17.9135
Omd	255.411	262.892	1.02929	1	osteomodulin	5.42	0.823	16.33	5.364	6.756	5.979	19.461	7.52433	9.39
Omg	0.29311	0.995095	3.39496	1	oligodendrocyte myelin glycoprotein	0	0	0.021	0	0.03	0.026	0.056	0.007	0.028
Omp	5.89584	2.55223	0.432886	1	olfactory marker protein	0.08	0.067	0.27	0.048	0.064	0.111	0.06	0.139	0.07075
Omt2a	0	0	NA	NA	oocyte maturation, alpha	0	0	0	0	0	0	0	0	0
Omt2b	0	0	NA	NA	oocyte maturation, beta	0	0	0	0	0	0	0	0	0
Onecut1	0	0	NA	NA	one cut domain, family member 1	0	0	0	0	0	0	0	0	0
Onecut2	0.29311	1.68412	5.74571	1	one cut domain, family member 2	0	0	0.004	0.019	0.005	0	0.005	0.00133333	0.00725
Onecut3	0	0	NA	NA	one cut domain, family member 3	0	0	0	0	0	0	0	0	0
Ooep	0.979686	0.482033	0.492028	1	oocyte expressed protein	0.069	0.038	0	0	0	0.048	0.051	0.0356667	0.02475
Oog1	0	0	NA	NA	oogenesin 1	0	0	0	0	0	0	0	0	0
Oog2	0	0	NA	NA	oogenesin 2	0	0	0	0	0	0	0	0	0
Oog3	0	0	NA	NA	oogenesin 3	0	0	0	0	0	0	0	0	0
Oog4	0	0	NA	NA	oogenesin 4	0	0	0	0	0	0	0	0	0
Oosp1	1.17244	0	0	1	oocyte secreted protein 1	0	0	0.214	0	0	0	0	0.0713333	0
Opa1	2522.91	2767.9	1.09711	1	OPA1, mitochondrial dynamin like GTPase	21.71	14.695	22.572	26.748	27.173	27.612	25.722	19.659	26.8137
Opa3	1815.16	1590.77	0.876378	1	optic atrophy 3	40.183	29.776	42.599	41.503	42.827	43.517	35.698	37.5193	40.8862
Opalin	0	0.217613	Inf	1	oligodendrocytic myelin paranodal and inner loop protein	0	0	0	0	0	0	0.069	0	0.01725
Opcml	101.73	127.541	1.25371	1	opioid binding protein/cell adhesion molecule-like	0.894	0.59	0.908	1.257	1.404	1.034	1.306	0.797333	1.25025
Ophn1	190.128	273.441	1.4382	0.955371	oligophrenin 1	2.097	1.542	3.229	4.221	3.865	3.282	5.047	2.28933	4.10375
Oplah	1233.02	783.412	0.635358	0.67221	5-oxoprolinase (ATP-hydrolysing)	17.949	12.621	12.001	12.839	13.113	12.299	6.568	14.1903	11.2048
Opn1mw	0	0.794081	Inf	1	opsin 1 (cone pigments), medium-wave-sensitive (color blindness, deutan)	0	0	0	0.041	0.055	0.047	0	0	0.03575
Opn1sw	8.12513	7.33966	0.903327	1	opsin 1 (cone pigments), short-wave-sensitive (color blindness, tritan)	0.226	0.058	0.214	0.021	0.167	0.168	0.412	0.166	0.192
Opn3	17.2867	24.8014	1.43471	1	opsin 3	0.331	0.342	0.716	0.514	0.494	0.752	1.72	0.463	0.87
Opn4	0.573377	2.27203	3.96255	1	opsin 4 (melanopsin)	0.015	0	0.016	0.035	0.07	0.02	0.065	0.0103333	0.0475
Opn5	0	0.26442	Inf	1	opsin 5	0	0	0	0	0	0.032	0	0	0.008
Oprd1	0	1.55713	Inf	1	opioid receptor, delta 1	0	0	0	0.025	0.017	0.043	0	0	0.02125
Oprk1	0	0.234212	Inf	1	opioid receptor, kappa 1	0	0	0	0.011	0	0	0	0	0.00275
Oprl1	0.866487	2.18276	2.51909	1	opioid receptor-like 1	0.013	0	0.028	0.091	0.02	0.017	0.019	0.0136667	0.03675
Oprm1	0.29311	0	0	1	opioid receptor, mu 1	0	0	0.018	0	0	0	0	0.006	0
Optc	8.97129	3.93574	0.438704	1	opticin	0.121	0.202	0.271	0.049	0.097	0.112	0.209	0.198	0.11675
Optn	978.488	857.367	0.876216	1	optineurin	20.591	13.276	23.375	21.073	22.086	22.205	16.424	19.0807	20.447
Orai1	887.988	873.925	0.984163	1	ORAI calcium release-activated calcium modulator 1	25.35	20.368	19.44	27.182	27.659	28.228	25.94	21.7193	27.2523
Orai2	63.4351	91.2662	1.43873	1	ORAI calcium release-activated calcium modulator 2	0.968	0.29	1.183	0.657	0.857	1.054	3.457	0.813667	1.50625
Orai3	531.374	438.931	0.826032	1	ORAI calcium release-activated calcium modulator 3	13.612	12.053	10.652	11.854	13.015	12.041	15.101	12.1057	13.0028
Oraov1	309.56	334.714	1.08126	1	NA	7.724	6.783	7.2	9.895	9.947	8.796	11.688	7.23567	10.0815
Orc1	9.1097	13.697	1.50356	1	origin recognition complex, subunit 1	0.111	0.015	0.341	0.251	0.267	0.134	0.452	0.155667	0.276
Orc2	358.121	414.036	1.15613	1	origin recognition complex, subunit 2	4.929	3.488	5.723	5.967	7.059	6.123	8.343	4.71333	6.873
Orc3	699.674	904.227	1.29236	1	origin recognition complex, subunit 3	5.651	3.942	5.965	8.766	8.01	7.882	8.9	5.186	8.3895
Orc4	384.405	545.04	1.41788	0.90865	origin recognition complex, subunit 4	3.416	2.892	4.507	6.538	6.895	5.271	7.04	3.605	6.436
Orc5	353.451	355.568	1.00599	1	origin recognition complex, subunit 5	9.744	6.426	7.615	8.984	10.497	9.536	11.554	7.92833	10.1427
Orc6	142.575	155.858	1.09317	1	origin recognition complex, subunit 6	4.693	2.776	4.724	4.296	5.435	4.467	8.502	4.06433	5.675
ORF19	589.179	464.782	0.788864	1	NA	306.754	238.487	271.555	232.295	273.515	268.409	328.472	272.265	275.673
ORF61	1805.93	1929.3	1.06831	1	NA	881.289	735.956	888.427	1074.42	1215.32	1103.78	1130.99	835.224	1131.13
ORF63	710.725	796.07	1.12008	1	NA	546.038	140.67	350.955	528.356	386.02	537.977	391.305	345.888	460.914
Orm1	32.9242	16.8563	0.511971	1	orosomucoid 1	0.325	0.782	5.342	1.112	2.35	0.524	1.125	2.14967	1.27775
Orm2	0.712262	1.26034	1.76949	1	orosomucoid 2	0	0.06	0.06	0.065	0.173	0	0.16	0.04	0.0995
Orm3	1.9979	2.47521	1.23891	1	orosomucoid 3	0.054	0.12	0.181	0.195	0.173	0.149	0.24	0.118333	0.18925
Ormdl1	235.455	233.555	0.991928	1	ORM1-like 1 (S. cerevisiae)	5.776	5.766	5.892	7.441	8.485	6.581	7.028	5.81133	7.38375
Ormdl2	135.651	30.3835	0.223982	0.171744	ORM1-like 2 (S. cerevisiae)	1.934	3.891	2.875	0.393	1.014	0.957	1.178	2.9	0.8855
Ormdl3	1015.14	894.782	0.881437	1	ORM1-like 3 (S. cerevisiae)	23.858	23.508	20.791	23.744	25.791	24.825	30.077	22.719	26.1092
Os9	1278.47	785.408	0.614334	0.672674	amplified in osteosarcoma	11.642	14.132	17.56	7.048	12.399	8.388	19.441	14.4447	11.819
Osbp	3142.78	2415.25	0.768508	0.971401	oxysterol binding protein	36.824	27.435	30.44	28.104	33.413	30.151	31.68	31.5663	30.837
Osbp2	50.058	43.7975	0.874937	1	oxysterol binding protein 2	0.53	0.476	0.697	0.332	0.606	0.719	0.908	0.567667	0.64125
Osbpl10	41.8636	40.4254	0.965646	1	oxysterol binding protein-like 10	0.846	1.064	1.123	0.887	1.11	0.739	2.611	1.011	1.33675
Osbpl11	614.264	631.848	1.02863	1	oxysterol binding protein-like 11	7.597	3.935	7.896	7.657	8.41	7.595	9.262	6.476	8.231
Osbpl1a	1382.33	1307.49	0.945858	1	oxysterol binding protein-like 1A	15.107	9.304	11.902	14.764	15.955	13.86	12.426	12.1043	14.2513
Osbpl2	940.539	680.007	0.722997	0.934988	oxysterol binding protein-like 2	15.067	15.127	16.671	13.28	15.554	12.775	16.731	15.6217	14.585
Osbpl3	82.4275	139.585	1.69342	0.937845	oxysterol binding protein-like 3	0.59	0.382	0.716	0.895	0.862	0.783	2.449	0.562667	1.24725
Osbpl5	753.541	657.817	0.872967	1	oxysterol binding protein-like 5	10.589	7.075	7.846	8.18	7.806	8.199	14.477	8.50333	9.6655
Osbpl6	1534.55	1504.44	0.980376	1	oxysterol binding protein-like 6	8.55	6.68	11.687	13.65	12.725	10.598	5.475	8.97233	10.612
Osbpl7	121.091	98.9472	0.817134	1	oxysterol binding protein-like 7	1.508	1.453	1.743	1.465	1.609	1.548	1.976	1.568	1.6495
Osbpl8	497.072	865.29	1.74077	0.421258	oxysterol binding protein-like 8	2.645	1.882	5.552	5.663	6.675	5.736	11.131	3.35967	7.30125
Osbpl9	2378.53	2266.04	0.952708	1	oxysterol binding protein-like 9	36.65	25.088	31.979	37.728	38.374	38.479	34.384	31.239	37.2413
Oscar	19.4898	27.4766	1.40979	1	osteoclast associated receptor	0.643	0.102	0.875	0.582	0.627	0.381	2.249	0.54	0.95975
Oscp1	30.7837	25.4343	0.826224	1	organic solute carrier partner 1	0.64	0.625	0.695	0.351	0.499	0.375	1.784	0.653333	0.75225
Osgep	396.29	413.469	1.04335	1	O-sialoglycoprotein endopeptidase	14.909	10.789	7.69	13.567	13.607	16.973	15.87	11.1293	15.0043
Osgepl1	663.53	677.637	1.02126	1	O-sialoglycoprotein endopeptidase-like 1	18.189	13.455	15.468	22.07	21.767	20.094	16.348	15.704	20.0697
Osgin1	451.89	275.452	0.609555	0.564959	oxidative stress induced growth inhibitor 1	14.168	9.188	8.384	9.057	9.213	8.046	6.009	10.58	8.08125
Osgin2	182.648	262.278	1.43598	0.993397	oxidative stress induced growth inhibitor family member 2	3.333	2.915	3.258	4.54	4.52	3.802	11.631	3.16867	6.12325
Osm	9.12255	4.91442	0.538711	1	oncostatin M	0.154	0.024	0.566	0.053	0.141	0	0.489	0.248	0.17075
Osmr	407.503	477.685	1.17223	1	oncostatin M receptor	3.851	2.563	5.634	4.693	5.483	5.304	8.14	4.016	5.905
Osr1	138.597	142.246	1.02633	1	odd-skipped related transcription factor 1	3.662	2.128	4.036	2.563	2.877	4.433	7.413	3.27533	4.3215
Osr2	44.4913	48.7061	1.09473	1	odd-skipped related 2	1.027	1.114	1.453	0.738	1.297	1.59	3.448	1.198	1.76825
Ost4	443.024	160.282	0.361791	0.00358447	oligosaccharyltransferase complex subunit 4 (non-catalytic)	31.739	32.816	29.081	12.357	13.201	16.138	17.318	31.212	14.7535
Osta	0	1.47725	Inf	1	NA	0	0	0	0	3.368	0	0	0	0.842
Ostb	0	2.05442	Inf	1	NA	0	0	0	1.012	2.021	0.58	1.244	0	1.21425
Ostc	753.448	757.239	1.00503	1	oligosaccharyltransferase complex subunit (non-catalytic)	31.331	35.306	28.78	28.913	32.736	39.699	72.015	31.8057	43.3407
Ostf1	801.703	858.466	1.0708	1	osteoclast stimulating factor 1	21.464	18.589	24.717	25.246	24.931	28.784	40.163	21.59	29.781
Ostm1	846.371	974.097	1.15091	1	osteopetrosis associated transmembrane protein 1	13.607	10.938	14.632	17.44	18.769	18.824	21.211	13.059	19.061
Ostn	142.407	172.926	1.21431	1	osteocrin	7.769	1.207	7.861	8.07	7.938	8.789	6.744	5.61233	7.88525
Otc	0	0	NA	NA	ornithine transcarbamylase	0	0	0	0	0	0	0	0	0
Otoa	20.1235	12.7238	0.632286	1	otoancorin	0.285	0.317	0.115	0.289	0.256	0.063	0.203	0.239	0.20275
Otof	2.98008	1.32228	0.443705	1	otoferlin	0.035	0.006	0.02	0.007	0	0	0.043	0.0203333	0.0125
Otog	164.577	127.246	0.773169	1	otogelin	0.888	0.47	0.982	1.208	0.687	0.574	0.394	0.78	0.71575
Otogl	2.73834	6.39881	2.33675	1	otogelin-like	0.012	0.007	0.04	0.057	0.067	0.049	0.035	0.0196667	0.052
Otol1	0	0	NA	NA	otolin 1	0	0	0	0	0	0	0	0	0
Otop1	19.8402	23.1949	1.16908	1	otopetrin 1	0.319	0.266	0.283	0.417	0.576	0.422	0.276	0.289333	0.42275
Otop2	0	0	NA	NA	otopetrin 2	0	0	0	0	0	0	0	0	0
Otop3	5.19642	0.794081	0.152813	1	otopetrin 3	0.052	0.038	0.232	0.021	0.028	0.024	0	0.107333	0.01825
Otor	0.419152	0.217613	0.519175	1	otoraplin	0	0.051	0	0	0	0	0.068	0.017	0.017
Otos	0.280267	2.08615	7.44345	1	otospiralin	0.059	0	0	0.214	0.095	0	0.439	0.0196667	0.187
Otp	0	0	NA	NA	orthopedia homeobox	0	0	0	0	0	0	0	0	0
Ott	0	0	NA	NA	ovary testis transcribed	0	0	0	0	0	0	0	0	0
OTTMUSG00000016609	0	0	NA	NA	NA	0	0	0	0	0	0	0	0	0
Otub1	822.057	699.499	0.850913	1	OTU domain, ubiquitin aldehyde binding 1	26.527	19.639	21.482	22.78	25.123	23.202	26.857	22.5493	24.4905
Otub2	801.902	827.665	1.03213	1	OTU domain, ubiquitin aldehyde binding 2	14.712	7.131	8.468	15.633	18.131	10.588	6.333	10.1037	12.6713
Otud1	410.584	532.871	1.29783	1	OTU domain containing 1	8.414	6.039	8.282	10.622	17.628	11.869	8.582	7.57833	12.1753
Otud3	306.123	257.652	0.84166	1	OTU domain containing 3	7.967	7.19	10.332	9.953	8.833	8.533	8.527	8.49633	8.9615
Otud4	1513.32	2134.67	1.41059	0.897229	OTU domain containing 4	9.775	6.605	13.005	17.694	17.951	15.668	16.704	9.795	17.0042
Otud5	531.787	546.821	1.02827	1	OTU domain containing 5	9.504	7.285	13.399	10.83	13.123	11.084	17.295	10.0627	13.083
Otud6a	0	0	NA	NA	OTU domain containing 6A	0	0	0	0	0	0	0	0	0
Otud6b	782.107	887.139	1.13429	1	OTU domain containing 6B	10.868	8.372	14.658	15.806	15.78	16.525	15.41	11.2993	15.8803
Otud7a	0.419152	2.73963	6.53614	1	OTU domain containing 7A	0	0.013	0	0.044	0.039	0.05	0.054	0.00433333	0.04675
Otud7b	1529.35	1675.44	1.09553	1	OTU domain containing 7B	10.67	6.424	9.508	12.375	12.512	11.089	12.513	8.86733	12.1222
Otx1	1.39884	10.9805	7.84972	1	orthodenticle homeobox 1	0.03	0.033	0	0.036	0.762	0.082	0	0.021	0.22
Otx2	11.37	0	0	0.186223	orthodenticle homeobox 2	0.078	0.122	0.42	0	0	0	0	0.206667	0
Otx2os1	0.58622	0	0	1	orthodenticle homeobox 2 opposite strand 1	0	0	0.126	0	0	0	0	0.042	0
Ovca2	143.093	144.036	1.00659	1	candidate tumor suppressor in ovarian cancer 2	2.79	2.29	2.381	2.278	3.312	2.785	4.776	2.487	3.28775
Ovch2	0	0.217613	Inf	1	ovochymase 2	0	0	0	0	0	0	0.032	0	0.008
Ovgp1	43.0143	94.8877	2.20596	0.643709	oviductal glycoprotein 1	0.644	0.404	1.445	2.654	2.497	1.623	1.938	0.831	2.178
Ovol1	16.3025	108.561	6.65916	0.018931	ovo like zinc finger 1	0.043	0.401	0.275	2.91	2.807	1.657	1.157	0.239667	2.13275
Ovol2	12.1114	0.825111	0.0681267	0.933766	ovo like zinc finger 2	0	0.727	0.214	0.033	0.088	0	0	0.313667	0.03025
Oxa1l	1390.81	1269.42	0.912723	1	oxidase assembly 1-like	32.5	22.118	20.887	27.373	29.182	30.011	30.714	25.1683	29.32
Oxct1	12234.3	12501.8	1.02187	1	3-oxoacid CoA transferase 1	215.208	120.702	155.648	211.461	202.374	243.799	170.044	163.853	206.919
Oxct2a	1.17244	0	0	1	3-oxoacid CoA transferase 2A	0	0	0.104	0	0	0	0	0.0346667	0
Oxct2b	0	0	NA	NA	3-oxoacid CoA transferase 2B	0	0	0	0	0	0	0	0	0
Oxgr1	0	0	NA	NA	oxoglutarate (alpha-ketoglutarate) receptor 1	0	0	0	0	0	0	0	0	0
Oxnad1	671.098	613.832	0.914668	1	oxidoreductase NAD-binding domain containing 1	18.625	11.611	15.252	16.674	15.915	18.596	18.513	15.1627	17.4245
Oxr1	1930.13	2001.84	1.03715	1	oxidation resistance 1	11.692	15.255	26.208	23.869	24.339	21.046	22.83	17.7183	23.021
Oxsm	464.336	513.262	1.10537	1	3-oxoacyl-ACP synthase, mitochondrial	6.417	4.366	6.644	8.114	8.809	6.608	8.681	5.809	8.053
Oxsr1	571.601	591.529	1.03486	1	oxidative-stress responsive 1	7.352	3.682	5.919	7.896	7.378	7.389	5.943	5.651	7.1515
Oxt	0.419152	0.513062	1.22405	1	oxytocin	0	0.086	0	0	0.124	0	0.115	0.0286667	0.05975
Oxtr	9.38009	12.5024	1.33286	1	oxytocin receptor	0.092	0.082	0.113	0.188	0.192	0.089	0.177	0.0956667	0.1615
P2rx1	62.3934	32.7217	0.524441	0.87629	purinergic receptor P2X, ligand-gated ion channel, 1	1.179	0.437	2.183	0.454	1.236	0.614	0.862	1.26633	0.7915
P2rx2	9.51351	3.78154	0.397491	1	purinergic receptor P2X, ligand-gated ion channel, 2	0.13	0.097	0.511	0.079	0.105	0.15	0.129	0.246	0.11575
P2rx3	11.6864	31.6269	2.70629	0.866702	purinergic receptor P2X, ligand-gated ion channel, 3	0.13	0.089	0.179	0.578	0.401	0.304	0.489	0.132667	0.443
P2rx4	684.351	332.243	0.485486	1	purinergic receptor P2X, ligand-gated ion channel 4	5.058	22.442	16.918	5.2	8.568	6.968	20.664	14.806	10.35
P2rx5	348.613	372.66	1.06898	1	purinergic receptor P2X, ligand-gated ion channel, 5	9.143	4.96	7.33	8.996	9.281	10.531	9.03	7.14433	9.4595
P2rx6	527.84	448.768	0.850198	1	purinergic receptor P2X, ligand-gated ion channel, 6	11.605	9.897	9.165	13.35	12.057	10.498	7.941	10.2223	10.9615
P2rx7	205.507	183.093	0.890934	1	purinergic receptor P2X, ligand-gated ion channel, 7	1.485	1.659	1.971	1.281	1.645	1.531	3.712	1.705	2.04225
P2ry1	346.462	494.622	1.42764	0.953439	purinergic receptor P2Y, G-protein coupled 1	4.909	2.722	5.046	8.03	7.236	7.936	6.204	4.22567	7.3515
P2ry10	9.02219	15.5391	1.72232	1	purinergic receptor P2Y, G-protein coupled 10	0.074	0	0.432	0.143	0.095	0.225	0.967	0.168667	0.3575
P2ry12	28.2446	27.2804	0.965865	1	purinergic receptor P2Y, G-protein coupled 12	0.555	0.08	1.224	0.216	0.288	0.693	1.78	0.619667	0.74425
P2ry13	26.9852	21.3067	0.789568	1	purinergic receptor P2Y, G-protein coupled 13	0.629	0.203	0.743	0.16	0.293	0.252	1.5	0.525	0.55125
P2ry14	84.169	81.7299	0.971022	1	purinergic receptor P2Y, G-protein coupled, 14	1.887	1.23	1.441	1.022	1.805	1.98	2.874	1.51933	1.92025
P2ry2	1329.49	1071.74	0.80613	1	purinergic receptor P2Y, G-protein coupled 2	26.402	16.69	18.586	18.336	24.789	24.748	14.418	20.5593	20.5727
P2ry4	0.29311	0.295449	1.00798	1	pyrimidinergic receptor P2Y, G-protein coupled, 4	0	0	0.011	0	0.015	0	0	0.00366667	0.00375
P2ry6	100.184	115.8	1.15588	1	pyrimidinergic receptor P2Y, G-protein coupled, 6	2.488	1.286	3.842	2.557	1.93	2.536	8.133	2.53867	3.789
P4ha1	1281.99	1468.69	1.14563	1	procollagen-proline, 2-oxoglutarate 4-dioxygenase (proline 4-hydroxylase), alpha 1 polypeptide	17.07	10.549	17.123	20.54	18.245	21.943	24.805	14.914	21.3833
P4ha2	768.385	850.584	1.10698	1	procollagen-proline, 2-oxoglutarate 4-dioxygenase (proline 4-hydroxylase), alpha II polypeptide	19.471	11.541	14.646	18.992	17.834	23.694	24.61	15.2193	21.2825
P4ha3	48.3796	169.138	3.49607	1	procollagen-proline, 2-oxoglutarate 4-dioxygenase (proline 4-hydroxylase), alpha polypeptide III	1.359	0.02	1.781	0.959	1.845	1.88	14.334	1.05333	4.7545
P4hb	8604.68	6327.08	0.735306	1	prolyl 4-hydroxylase, beta polypeptide	134.613	173.435	146.623	103.283	149.193	128.361	218.53	151.557	149.842
P4htm	100.708	75.0627	0.745347	1	prolyl 4-hydroxylase, transmembrane (endoplasmic reticulum)	2.995	2.458	2.118	2.393	2.63	2.072	2.633	2.52367	2.432
Pa2g4	1257.82	1032.62	0.820961	1	proliferation-associated 2G4	22.719	21.422	27.239	22.24	24.036	23.862	30.113	23.7933	25.0628
Pabpc1	3071.95	1441.01	0.469088	0.901866	poly(A) binding protein, cytoplasmic 1	19.734	60.447	65.344	20.476	29.728	24.334	49.22	48.5083	30.9395
Pabpc1l	10.3004	16.2316	1.57581	1	poly(A) binding protein, cytoplasmic 1-like	0.162	0.108	0.308	0.293	0.13	0.38	0.743	0.192667	0.3865
Pabpc2	0	0	NA	NA	poly(A) binding protein, cytoplasmic 2	0	0	0	0	0	0	0	0	0
Pabpc4	1257.5	1287.41	1.02378	1	poly(A) binding protein, cytoplasmic 4	24.012	14.826	19.288	28.064	24.683	26.99	17.997	19.3753	24.4335
Pabpc4l	5.80344	26.1688	4.50918	0.695782	poly(A) binding protein, cytoplasmic 4-like	0.064	0.045	0.045	0.184	0.232	0.122	0.739	0.0513333	0.31925
Pabpc5	0.853644	1.95928	2.2952	1	poly(A) binding protein, cytoplasmic 5	0.034	0	0.019	0	0.138	0.024	0.026	0.0176667	0.047
Pabpc6	0	0	NA	NA	poly(A) binding protein, cytoplasmic 6	0	0	0	0	0	0	0	0	0
Pabpn1	816.801	1087.48	1.33139	0.935414	poly(A) binding protein, nuclear 1	18.974	19.641	24.065	34.78	35.219	29.405	44.204	20.8933	35.902
Pabpn1l	0.419152	0.529662	1.26365	1	poly(A)binding protein nuclear 1-like	0	0.04	0	0.044	0.059	0	0	0.0133333	0.02575
Pacrg	36.132	27.8881	0.77184	1	PARK2 co-regulated	1.448	1.062	1.175	0.856	1.139	1.62	1.189	1.22833	1.201
Pacrgl	67.1142	68.9018	1.02664	1	PARK2 co-regulated-like	1.479	2.372	2.296	1.855	1.875	2.716	5.026	2.049	2.868
Pacs1	499.273	352.739	0.706506	0.936775	phosphofurin acidic cluster sorting protein 1	4.358	5.068	6.349	3.396	4.984	4.634	6.312	5.25833	4.8315
Pacs2	1928.18	1553.54	0.805702	1	phosphofurin acidic cluster sorting protein 2	19.369	13.261	16.261	16.33	16.377	16.305	17.293	16.297	16.5763
Pacsin1	49.6764	48.9245	0.984865	1	protein kinase C and casein kinase substrate in neurons 1	0.52	0.242	0.891	0.662	0.578	0.353	1.095	0.551	0.672
Pacsin2	1786.08	1515.06	0.848261	1	protein kinase C and casein kinase substrate in neurons 2	23.537	15.846	25.471	21.234	21.983	24.056	24.264	21.618	22.8843
Pacsin3	6892.14	6788.94	0.985026	1	protein kinase C and casein kinase substrate in neurons 3	153.238	118.005	145.004	197.076	177.953	178.52	125.744	138.749	169.823
Padi1	10.4625	4.29179	0.410206	1	peptidyl arginine deiminase, type I	0.044	0.111	0.237	0.013	0.071	0.015	0.198	0.130667	0.07425
Padi2	491.65	344.442	0.700584	1	peptidyl arginine deiminase, type II	2.581	5.474	5.846	1.58	1.411	2.805	13.109	4.63367	4.72625
Padi3	2.24214	6.49883	2.8985	1	peptidyl arginine deiminase, type III	0.109	0	0	0.016	0.022	0.038	0.504	0.0363333	0.145
Padi4	51.4388	12.5093	0.243188	1	peptidyl arginine deiminase, type IV	0.442	0.07	2.53	0.191	0.101	0.131	0.796	1.014	0.30475
Padi6	0.712262	0.652839	0.916572	1	peptidyl arginine deiminase, type VI	0	0.02	0.02	0	0	0	0.079	0.0133333	0.01975
Paf1	772.671	623.076	0.806392	1	Paf1, RNA polymerase II complex component	18.961	13.498	23.168	18.087	17.364	17.3	22.297	18.5423	18.762
Pafah1b1	3070.03	4511.28	1.46946	0.758673	platelet-activating factor acetylhydrolase, isoform 1b, subunit 1	23.201	18.382	28.137	42.496	45.126	41.109	42.013	23.24	42.686
Pafah1b2	799.484	946.138	1.18344	1	platelet-activating factor acetylhydrolase, isoform 1b, subunit 2	9.048	6.932	10.476	10.224	11.929	11.193	20.61	8.81867	13.489
Pafah1b3	52.9697	39.9205	0.753648	1	platelet-activating factor acetylhydrolase, isoform 1b, subunit 3	1.818	3.509	2.682	1.502	1.461	2.052	6.534	2.66967	2.88725
Pafah2	227.773	191.642	0.841374	1	platelet-activating factor acetylhydrolase 2	2.924	3.305	2.984	3.32	3.093	3.198	3.895	3.071	3.3765
Pag1	230.928	270.176	1.16996	1	phosphoprotein associated with glycosphingolipid microdomains 1	1.182	0.801	2.059	1.776	2.756	1.452	1.649	1.34733	1.90825
Pah	0	0	NA	NA	phenylalanine hydroxylase	0	0	0	0	0	0	0	0	0
Paics	2280.53	1858.77	0.815059	1	phosphoribosylaminoimidazole carboxylase, phosphoribosylaminoribosylaminoimidazole, succinocarboxamide synthetase	46.364	37.704	48.989	44.145	45.928	46.999	45.251	44.3523	45.5808
Paip1	946.129	1204.8	1.2734	1	polyadenylate binding protein-interacting protein 1	10.439	8.372	8.802	14.266	13.647	14.367	18.115	9.20433	15.0988
Paip2	3151.69	3504.3	1.11188	1	polyadenylate-binding protein-interacting protein 2	113.98	91.235	99.985	141.23	134.265	138.799	165.372	101.733	144.917
Paip2b	2196.67	2092.8	0.952716	1	poly(A) binding protein interacting protein 2B	34.718	29.551	25.925	41.168	37.418	38.955	27.545	30.0647	36.2715
Pak1	1315.13	1350.17	1.02665	1	p21 (RAC1) activated kinase 1	19.414	18.989	20.329	27.69	20.609	25.367	29.932	19.5773	25.8995
Pak1ip1	892.63	856.018	0.958984	1	PAK1 interacting protein 1	27.003	21.084	21.799	29.194	28.736	28.147	27.453	23.2953	28.3825
Pak2	952.717	1037.91	1.08942	1	p21 (RAC1) activated kinase 2	7.725	6.433	8.97	8.836	10.218	10.001	14.007	7.70933	10.7655
Pak3	12.3008	31.8772	2.59147	1	p21 (RAC1) activated kinase 3	0.065	0.031	0.104	0.034	0.157	0.135	0.594	0.0666667	0.23
Pak4	189.685	125.619	0.662252	1	p21 (RAC1) activated kinase 4	1.614	3.764	3.296	2.21	2.085	2.352	3.744	2.89133	2.59775
Pak6	5.7881	5.70979	0.986469	1	p21 (RAC1) activated kinase 6	0.06	0.078	0.045	0.036	0.112	0.097	0.074	0.061	0.07975
Pak7	1.00537	0.513062	0.510321	1	p21 (RAC1) activated kinase 7	0	0.01	0.02	0	0.014	0	0.013	0.01	0.00675
Palb2	20.6756	23.3632	1.12999	1	partner and localizer of BRCA2	0.254	0.153	0.344	0.319	0.204	0.351	0.549	0.250333	0.35575
Palld	1013.38	1073.57	1.05939	1	palladin, cytoskeletal associated protein	17.001	8.071	15.455	17.467	18.214	15.674	19.25	13.509	17.6513
Palm	687.939	789.287	1.14732	1	paralemmin	15.077	8.265	13.37	15.411	13.98	17.609	23.949	12.2373	17.7372
Palm2	14.6225	46.0433	3.14879	0.585837	NA	0.097	0.023	0.149	0.235	0.329	0.177	0.652	0.0896667	0.34825
Palm3	8.97378	18.4279	2.05353	1	paralemmin 3	0.154	0.133	0.23	0.392	0.165	0.448	0.836	0.172333	0.46025
Palmd	858.431	650.485	0.75776	1	palmdelphin	13.032	15.397	21.105	17.172	15.818	14.843	15.514	16.5113	15.8368
Pam	1693.64	1650.97	0.974808	1	peptidylglycine alpha-amidating monooxygenase	23.567	13.718	20.698	14.647	19.954	20.765	42.835	19.3277	24.5502
Pam16	2.41955	11.1566	4.61101	0.977796	presequence translocase-asssociated motor 16 homolog (S. cerevisiae)	0.301	0.084	0.253	0.727	0.968	1.353	1.787	0.212667	1.20875
Pamr1	115.266	506.707	4.39597	1	peptidase domain containing associated with muscle regeneration 1	2.56	0.715	2.673	1.89	2.892	4.452	38.629	1.98267	11.9657
Pan2	343.161	326.407	0.951177	1	PAN2 poly(A) specific ribonuclease subunit	3.932	2.206	4.891	4.387	4.756	2.849	5.365	3.67633	4.33925
Pan3	365.222	468.666	1.28324	1	PAN3 poly(A) specific ribonuclease subunit	3.355	2.245	5.763	5.271	4.987	5.377	8.595	3.78767	6.0575
Pank1	553.763	586.211	1.0586	1	pantothenate kinase 1	4.586	2.348	3.288	4.23	4.838	4.656	4.151	3.40733	4.46875
Pank2	491.473	554.631	1.12851	1	pantothenate kinase 2	4.913	4.251	7.037	7.9	7.032	6.2	9.755	5.40033	7.72175
Pank3	878.311	1291.73	1.4707	0.856729	pantothenate kinase 3	4.73	3.658	8.75	9.227	11.432	9.028	11.781	5.71267	10.367
Pank4	1140.42	945.109	0.828736	1	pantothenate kinase 4	26.402	15.557	20	24.462	20.805	22.255	17.093	20.653	21.1537
Panx1	153.57	182.195	1.1864	1	pannexin 1	4.372	2.419	3.659	3.431	3.401	5.045	9.661	3.48333	5.3845
Panx2	3.42492	6.79105	1.98283	1	pannexin 2	0.049	0.027	0.069	0.178	0.158	0.034	0.091	0.0483333	0.11525
Panx3	13.3033	17.1497	1.28914	1	pannexin 3	0.233	0	0.596	0.04	0.401	0.138	1.209	0.276333	0.447
Paox	24.5509	36.7085	1.4952	1	polyamine oxidase (exo-N4-amino)	1.009	0.534	0.404	1.306	0.811	1.197	1.712	0.649	1.2565
Papd4	80.2343	148.169	1.8467	0.664305	NA	2.131	1.431	2.464	3.994	4.139	3.715	7.117	2.00867	4.74125
Papd5	401.031	549.374	1.3699	0.978695	NA	3.579	2.793	5.998	7.225	6.785	6.801	6.936	4.12333	6.93675
Papd7	301.682	329.464	1.09209	1	NA	3.908	2.799	3.831	4.316	4.704	4.554	5.942	3.51267	4.879
Papln	70.4692	99.5654	1.41289	1	papilin, proteoglycan-like sulfated glycoprotein	0.828	0.645	0.747	1.172	0.796	1.356	2.148	0.74	1.368
Papola	1229.53	1799.39	1.46348	0.771317	poly (A) polymerase alpha	11.619	9.727	17.019	21.629	20.924	23.253	28.386	12.7883	23.548
Papolb	5.40998	6.376	1.17856	1	poly (A) polymerase beta (testis specific)	0.108	0.08	0.141	0.368	0.029	0.074	0.16	0.109667	0.15775
Papolg	187.158	224.528	1.19967	1	poly(A) polymerase gamma	2.402	1.489	3.202	3.168	3.915	2.848	4.141	2.36433	3.518
Pappa	48.5212	70.7707	1.45855	1	pregnancy-associated plasma protein A	0.19	0.046	0.434	0.133	0.274	0.315	0.901	0.223333	0.40575
Pappa2	64.2132	40.7554	0.634688	1	pappalysin 2	0.248	0.092	0.797	0.2	0.477	0.121	0.332	0.379	0.2825
Papss1	578.583	422.804	0.730759	1	3'-phosphoadenosine 5'-phosphosulfate synthase 1	6.06	12.026	7.788	6.266	9.03	7.415	11.946	8.62467	8.66425
Papss2	427.008	498.762	1.16804	1	3'-phosphoadenosine 5'-phosphosulfate synthase 2	6.093	3.215	6.794	5.698	8.682	7.684	8.981	5.36733	7.76125
Paqr3	24.0931	29.2493	1.21401	1	progestin and adipoQ receptor family member III	0.97	0.674	0.782	1.208	1.462	1.007	1.305	0.808667	1.2455
Paqr4	354.902	228.05	0.642572	1	progestin and adipoQ receptor family member IV	5.209	8.091	5.409	5.041	4.778	6.467	4.883	6.23633	5.29225
Paqr5	7.50574	5.99614	0.798875	1	progestin and adipoQ receptor family member V	0.072	0.12	0.094	0.144	0.115	0.05	0.089	0.0953333	0.0995
Paqr6	75.2844	22.903	0.304219	0.928171	progestin and adipoQ receptor family member VI	0.425	3.137	2.212	0.875	0.923	0.933	0.371	1.92467	0.7755
Paqr7	163.903	138.652	0.845935	1	progestin and adipoQ receptor family member VII	1.895	1.74	1.711	1.915	1.411	1.959	2.576	1.782	1.96525
Paqr8	49.7141	71.3398	1.435	1	progestin and adipoQ receptor family member VIII	0.625	0.527	0.372	0.927	0.762	0.839	1.336	0.508	0.966
Paqr9	102.239	89.2725	0.873174	1	progestin and adipoQ receptor family member IX	2.253	1.374	2.71	2.392	2.454	2.79	1.187	2.11233	2.20575
Pard3	884.42	785.674	0.888349	1	par-3 family cell polarity regulator	5.708	3.855	5.938	6.044	5.802	4.697	6.517	5.167	5.765
Pard3b	256.985	270.939	1.0543	1	par-3 family cell polarity regulator beta	1.514	0.825	2.083	1.912	1.633	1.564	2.587	1.474	1.924
Pard6a	134.508	129.532	0.963006	1	par-6 family cell polarity regulator alpha	5.584	3.782	3.521	5.268	5.797	4.385	5.742	4.29567	5.298
Pard6b	50.3142	19.7635	0.392802	1	par-6 family cell polarity regulator beta	0.209	1.095	0.566	0.461	0.317	0.375	0.165	0.623333	0.3295
Pard6g	157.291	208.711	1.32691	1	par-6 family cell polarity regulator gamma	3.184	1.036	3.106	2.735	2.934	2.838	7.969	2.442	4.119
Parg	424.411	550.283	1.29658	1	poly (ADP-ribose) glycohydrolase	4.174	3.519	5.883	6.498	6.709	7.431	8.99	4.52533	7.407
Park2	99.3347	105.677	1.06385	1	NA	1.683	1.232	1.375	2.221	1.971	2.201	1.123	1.43	1.879
Park7	5282.65	3919.84	0.742022	0.93337	Parkinson disease (autosomal recessive, early onset) 7	303.521	262.534	226.442	272.175	262.514	255.967	208.44	264.166	249.774
Parl	358.397	353.193	0.985481	1	presenilin associated, rhomboid-like	15.227	12.519	8.747	13.982	14.566	16.582	17.421	12.1643	15.6378
Parm1	307.102	200.006	0.65127	1	prostate androgen-regulated mucin-like protein 1	3.29	5.441	12.19	5.887	5.482	6.161	4.675	6.97367	5.55125
Parn	283.874	240.633	0.847677	1	poly(A)-specific ribonuclease (deadenylation nuclease)	5.686	3.439	4.496	4.099	5.134	3.863	6.612	4.54033	4.927
Parp1	2029.9	1504.69	0.741262	0.904594	poly (ADP-ribose) polymerase family, member 1	28.812	19.817	25.041	23.78	23.868	22.586	20.893	24.5567	22.7817
Parp10	323.285	334.009	1.03317	1	poly (ADP-ribose) polymerase family, member 10	4.984	3.871	4.291	5.366	5.5	5.533	6.833	4.382	5.808
Parp11	142.298	147.573	1.03707	1	poly (ADP-ribose) polymerase family, member 11	2.189	1.422	1.712	1.952	2.021	1.957	3.633	1.77433	2.39075
Parp12	412.585	448.338	1.08665	1	poly (ADP-ribose) polymerase family, member 12	6.038	5.016	6.697	6.496	7.067	7.477	12.342	5.917	8.3455
Parp14	583.17	750.523	1.28697	1	poly (ADP-ribose) polymerase family, member 14	3.494	2.551	5.436	4.756	4.653	5.831	9.792	3.827	6.258
Parp16	231.227	228.361	0.987607	1	poly (ADP-ribose) polymerase family, member 16	5.2	3.498	4.264	5.528	5.736	4.959	5.247	4.32067	5.3675
Parp2	241.795	226.814	0.93804	1	poly (ADP-ribose) polymerase family, member 2	5.552	4.648	8.829	6.845	7.133	5.431	10.863	6.343	7.568
Parp3	2331.81	2269.97	0.97348	1	poly (ADP-ribose) polymerase family, member 3	44.775	30.284	49.683	47.623	43.086	55.516	56.023	41.5807	50.562
Parp4	482.313	427.443	0.886237	1	poly (ADP-ribose) polymerase family, member 4	3.9	2.102	4.818	3.45	3.9	3.807	4.599	3.60667	3.939
Parp6	741.798	603.142	0.81308	1	poly (ADP-ribose) polymerase family, member 6	13.132	11.211	13.178	14.454	12.229	12.916	11.679	12.507	12.8195
Parp8	267.439	310.12	1.15959	1	poly (ADP-ribose) polymerase family, member 8	3.686	2.901	5.626	4.565	5.147	4.113	10.605	4.071	6.1075
Parp9	343.039	380.147	1.10817	1	poly (ADP-ribose) polymerase family, member 9	4.337	3.713	5.375	4.53	5.126	5.367	10.98	4.475	6.50075
Pars2	156.664	131.939	0.842179	1	prolyl-tRNA synthetase (mitochondrial)(putative)	3.127	1.911	2.003	2.632	2.851	2.191	2.271	2.347	2.48625
Parva	1090.22	956.781	0.877601	1	parvin, alpha	12.235	9.456	12.401	8.732	10.748	11.794	20.881	11.364	13.0388
Parvb	2677.86	2104.84	0.786014	0.977796	parvin, beta	40.249	25.507	35.508	33.73	35.478	33.929	28.495	33.7547	32.908
Parvg	81.519	28.8061	0.353367	1	parvin, gamma	0.593	0.148	3.774	0.519	0.262	0.308	1.497	1.505	0.6465
Pask	17.6797	19.4421	1.09969	1	PAS domain containing serine/threonine kinase	0.155	0.045	0.32	0.227	0.131	0.158	0.412	0.173333	0.232
Pate2	0.419152	0.699646	1.66919	1	prostate and testis expressed 2	0	0.021	0	0	0	0.026	0.056	0.007	0.0205
Pate4	0.560534	0.730676	1.30354	1	prostate and testis expressed 4	0.082	0	0	0	0.066	0	0.122	0.0273333	0.047
Patl1	838.859	763.98	0.910736	1	protein associated with topoisomerase II homolog 1 (yeast)	10.259	6.372	11.524	10.384	11.599	10.377	9.698	9.385	10.5145
Patl2	0	0.217613	Inf	1	protein associated with topoisomerase II homolog 2 (yeast)	0	0	0	0	0	0	0.025	0	0.00625
Patz1	324.009	256.877	0.792808	1	POZ (BTB) and AT hook containing zinc finger 1	5.489	2.777	4.996	4.366	4.673	4.087	4.083	4.42067	4.30225
Pawr	57.0732	63.5939	1.11425	1	PRKC, apoptosis, WT1, regulator	0.868	1.675	1.639	1.682	2.753	1.58	2.17	1.394	2.04625
Pax1	19.9525	19.556	0.980129	1	paired box 1	0.492	0.018	0.658	0.249	0.51	0.175	0.918	0.389333	0.463
Pax2	0	0	NA	NA	paired box 2	0	0	0	0	0	0	0	0	0
Pax3	2.8387	1.7727	0.624475	1	paired box 3	0.043	0.024	0.036	0	0.104	0	0	0.0343333	0.026
Pax4	0	0	NA	NA	paired box 4	0	0	0	0	0	0	0	0	0
Pax5	8.47211	5.27392	0.622503	1	paired box 5	0.413	0.038	0.617	0.125	0.332	0.19	0.409	0.356	0.264
Pax6	2.45808	17.2916	7.03461	1	paired box 6	0.011	0.013	0.076	0	1.02	0.031	0.017	0.0333333	0.267
Pax6os1	0	0	NA	NA	paired box 6 opposite strand 1	0	0	0	0	0	0	0	0	0
Pax7	79.0183	57.982	0.73378	1	paired box 7	1.448	0.533	0.636	0.567	0.818	0.704	1.176	0.872333	0.81625
Pax8	0.29311	0	0	1	paired box 8	0	0	0.018	0	0	0	0	0.006	0
Pax9	448.561	17.255	0.0384674	0.33956	paired box 9	0.13	12.341	9.95	0.51	0.261	0.495	0.265	7.47367	0.38275
Paxip1	371.592	340.697	0.916858	1	PAX interacting (with transcription-activation domain) protein 1	3.477	2.087	3.41	3.13	3.443	3.15	4.027	2.99133	3.4375
Pbk	19.8728	26.3627	1.32657	1	PDZ binding kinase	0.532	0.113	1.193	0.337	0.367	0.666	2.783	0.612667	1.03825
Pbld1	22.1436	20.4248	0.92238	1	phenazine biosynthesis-like protein domain containing 1	0.58	0.262	0.818	0.648	1.104	0.208	0.478	0.553333	0.6095
Pbld2	23.0156	24.0329	1.0442	1	phenazine biosynthesis-like protein domain containing 2	0.585	0.336	0.55	0.592	0.607	0.522	0.868	0.490333	0.64725
Pbp2	0.560534	2.31737	4.13423	1	phosphatidylethanolamine binding protein 2	0.067	0	0	0.04	0.054	0.046	0.346	0.0223333	0.1215
Pbrm1	1231.73	1610.9	1.30783	0.993365	polybromo 1	6.139	4.687	10.884	10.668	11.126	9.859	15.587	7.23667	11.81
Pbsn	0	0	NA	NA	probasin	0	0	0	0	0	0	0	0	0
Pbx1	1049.95	1005.85	0.958002	1	pre B cell leukemia homeobox 1	5.732	4.474	6.025	6.339	6.612	5.863	7.497	5.41033	6.57775
Pbx2	502.874	498.987	0.992271	1	pre B cell leukemia homeobox 2	9.604	6.664	8.778	8.483	8.895	9.531	15.962	8.34867	10.7178
Pbx3	101.663	105.479	1.03753	1	pre B cell leukemia homeobox 3	2.094	1.357	2.582	2.297	1.739	2.269	4.377	2.011	2.6705
Pbx4	2.55594	4.40798	1.72461	1	pre B cell leukemia homeobox 4	0	0.138	0.104	0.299	0.199	0.043	0.23	0.0806667	0.19275
Pbxip1	8859.73	7241.47	0.817346	1	pre B cell leukemia transcription factor interacting protein 1	106.37	78.642	88.682	94.48	100.992	94.83	85.588	91.2313	93.9725
Pcbd1	21.1442	42.2933	2.00023	1	pterin 4 alpha carbinolamine dehydratase/dimerization cofactor of hepatocyte nuclear factor 1 alpha (TCF1) 1	1.37	1.353	0.683	1.287	1.713	2.035	8.134	1.13533	3.29225
Pcbd2	118.248	154.518	1.30674	1	pterin 4 alpha carbinolamine dehydratase/dimerization cofactor of hepatocyte nuclear factor 1 alpha (TCF1) 2	10.743	10.163	8.286	13.526	16.781	17.075	19.116	9.73067	16.6245
Pcbp1	2995.8	3234.76	1.07976	1	poly(rC) binding protein 1	89.283	78.655	78.378	100.672	115.898	119.866	118.945	82.1053	113.845
Pcbp2	3637.25	2080.23	0.571925	0.176287	poly(rC) binding protein 2	69.265	47.513	58.602	39.456	44.051	39.108	46.996	58.46	42.4027
Pcbp3	89.08	75.4124	0.846569	1	poly(rC) binding protein 3	1.894	1.594	2.187	2.171	2.152	1.64	2.13	1.89167	2.02325
Pcbp4	1192.25	1167.15	0.978943	1	poly(rC) binding protein 4	28.707	24.936	26.434	33.065	30.547	31.742	39.249	26.6923	33.6508
Pcca	1244.09	957.163	0.76937	0.983511	propionyl-Coenzyme A carboxylase, alpha polypeptide	25.954	19.451	20.03	22.887	21.336	22.597	17.666	21.8117	21.1215
Pccb	2622.31	2199.03	0.838586	1	propionyl Coenzyme A carboxylase, beta polypeptide	57.244	49.205	49.936	58.202	51.855	61.717	50.125	52.1283	55.4748
Pcdh1	595.674	517.381	0.868563	1	protocadherin 1	8.188	5.678	7.483	6.117	7.487	7.957	10.021	7.11633	7.8955
Pcdh10	2.26532	3.56844	1.57524	1	protocadherin 10	0.011	0.008	0.008	0.034	0.006	0.01	0.021	0.009	0.01775
Pcdh11x	1.43986	1.2157	0.844316	1	protocadherin 11 X-linked	0.01	0	0.016	0.017	0.008	0	0.007	0.00866667	0.008
Pcdh12	453.57	591.21	1.30346	1	protocadherin 12	4.782	3.108	3.395	5.974	5.772	6.128	7.099	3.76167	6.24325
Pcdh15	0.712262	0.217613	0.305524	1	protocadherin 15	0	0.003	0.003	0	0	0	0.004	0.002	0.001
Pcdh17	62.1246	236.222	3.80239	0.0365415	protocadherin 17	0.313	0.206	0.415	0.979	0.977	1.42	2.727	0.311333	1.52575
Pcdh18	172.67	280.884	1.62671	0.896299	protocadherin 18	1.88	0.738	2.271	2.378	2.67	2.444	5.846	1.62967	3.3345
Pcdh19	302.333	424.224	1.40317	0.977796	protocadherin 19	1.469	0.886	1.852	1.931	2.59	2.246	3.044	1.40233	2.45275
Pcdh20	10.1359	14.3718	1.41792	1	protocadherin 20	0.104	0.044	0.134	0.068	0.064	0.089	0.499	0.094	0.18
Pcdh7	156.356	258.271	1.65181	1	protocadherin 7	0.774	0.307	1.482	0.807	1	1.051	4.425	0.854333	1.82075
Pcdh8	0	1.22931	Inf	1	protocadherin 8	0	0	0	0.013	0.017	0.014	0.031	0	0.01875
Pcdh9	12.7867	22.6563	1.77186	1	protocadherin 9	0.081	0.037	0.188	0.138	0.238	0.214	0.279	0.102	0.21725
Pcdha1	0	0	NA	NA	protocadherin alpha 1	0	0	0	0	0	0	0	0	0
Pcdha10	0	0.451826	Inf	1	protocadherin alpha 10	0	0	0	0.01	0	0	0.012	0	0.0055
Pcdha11	0	0	NA	NA	protocadherin alpha 11	0	0	0	0	0	0	0	0	0
Pcdha12	0.29311	0.217613	0.742429	1	protocadherin alpha 12	0	0	0.009	0	0	0	0.012	0.003	0.003
Pcdha2	0	0.217613	Inf	1	protocadherin alpha 2	0	0	0	0	0	0	0.012	0	0.003
Pcdha3	0	0.217613	Inf	1	protocadherin alpha 3	0	0	0	0	0	0	0.012	0	0.003
Pcdha4	0	0	NA	NA	protocadherin alpha 4	0	0	0	0	0	0	0	0	0
Pcdha4-g	0	0	NA	NA	NA	0	0	0	0	0	0	0	0	0
Pcdha5	0	0.730676	Inf	1	protocadherin alpha 5	0	0	0	0	0.013	0	0.024	0	0.00925
Pcdha6	0	0	NA	NA	protocadherin alpha 6	0	0	0	0	0	0	0	0	0
Pcdha7	0	0.559869	Inf	1	protocadherin alpha 7	0	0	0	0	0.013	0.011	0	0	0.006
Pcdha8	0	0	NA	NA	protocadherin alpha 8	0	0	0	0	0	0	0	0	0
Pcdha9	0	0.716245	Inf	1	protocadherin alpha 9	0	0	0	0.009	0	0.011	0.012	0	0.008
Pcdhac1	0	0.234212	Inf	1	protocadherin alpha subfamily C, 1	0	0	0	0.01	0	0	0	0	0.0025
Pcdhac2	1.72013	6.16396	3.58343	1	protocadherin alpha subfamily C, 2	0.023	0	0.026	0.065	0.074	0.032	0.103	0.0163333	0.0685
Pcdhb1	0	0	NA	NA	protocadherin beta 1	0	0	0	0	0	0	0	0	0
Pcdhb10	14.8005	14.603	0.986654	1	protocadherin beta 10	0.369	0.213	0.132	0.071	0.213	0.245	0.788	0.238	0.32925
Pcdhb11	10.3444	16.6777	1.61223	1	protocadherin beta 11	0.116	0.142	0.13	0.14	0.242	0.24	0.516	0.129333	0.2845
Pcdhb12	17.9165	24.4847	1.3666	1	protocadherin beta 12	0.414	0.123	0.325	0.467	0.266	0.363	0.881	0.287333	0.49425
Pcdhb13	6.58242	20.9383	3.18094	0.891834	protocadherin beta 13	0.068	0.05	0.14	0.151	0.219	0.298	0.758	0.086	0.3565
Pcdhb14	44.5527	59.16	1.32786	1	protocadherin beta 14	0.768	0.433	0.628	0.692	0.686	0.843	2.044	0.609667	1.06625
Pcdhb15	14.4456	17.1405	1.18656	1	protocadherin beta 15	0.3	0.2	0.218	0.398	0.193	0.311	0.578	0.239333	0.37
Pcdhb16	39.716	77.018	1.93922	0.789143	protocadherin beta 16	0.358	0.256	0.455	0.701	0.613	0.572	1.735	0.356333	0.90525
Pcdhb17	84.1398	128.254	1.5243	0.977796	protocadherin beta 17	1.55	0.74	1.393	1.656	1.936	1.861	4.165	1.22767	2.4045
Pcdhb18	17.8186	39.2383	2.2021	0.936747	protocadherin beta 18	0.15	0.055	0.326	0.422	0.454	0.265	0.753	0.177	0.4735
Pcdhb19	24.9106	37.7203	1.51423	1	protocadherin beta 19	0.24	0.188	0.319	0.343	0.443	0.332	0.844	0.249	0.4905
Pcdhb2	4.59986	3.26847	0.71056	1	protocadherin beta 2	0.106	0	0.152	0.055	0.049	0.104	0.067	0.086	0.06875
Pcdhb20	42.3615	57.3905	1.35478	1	protocadherin beta 20	0.666	0.315	0.83	0.745	0.734	0.768	1.922	0.603667	1.04225
Pcdhb21	8.22549	14.7652	1.79506	1	protocadherin beta 21	0.232	0.069	0.139	0.205	0.099	0.256	0.826	0.146667	0.3465
Pcdhb22	31.064	45.703	1.47125	1	protocadherin beta 22	0.464	0.44	0.49	0.676	0.571	0.491	2.007	0.464667	0.93625
Pcdhb3	10.6861	17.9385	1.67868	1	protocadherin beta 3	0.21	0.037	0.174	0.147	0.213	0.306	0.493	0.140333	0.28975
Pcdhb4	15.5567	26.4844	1.70245	1	protocadherin beta 4	0.135	0.25	0.164	0.272	0.308	0.514	0.619	0.183	0.42825
Pcdhb5	11.3855	19.9917	1.75589	1	protocadherin beta 5	0.237	0.053	0.186	0.2	0.172	0.197	0.88	0.158667	0.36225
Pcdhb6	1.42702	2.00679	1.40628	1	protocadherin beta 6	0.054	0	0.041	0.022	0.058	0.05	0.08	0.0316667	0.0525
Pcdhb7	12.0463	18.9941	1.57676	1	protocadherin beta 7	0.131	0.08	0.295	0.144	0.173	0.331	0.71	0.168667	0.3395
Pcdhb8	3.11897	8.48414	2.72018	1	protocadherin beta 8	0.09	0.04	0.06	0.216	0.201	0.198	0.239	0.0633333	0.2135
Pcdhb9	18.7469	28.8845	1.54076	1	protocadherin beta 9	0.329	0.107	0.477	0.464	0.375	0.398	1.099	0.304333	0.584
Pcdhga1	18.5234	28.1404	1.51918	1	protocadherin gamma subfamily A, 1	0.203	0.123	0.259	0.323	0.415	0.243	0.507	0.195	0.372
Pcdhga10	32.241	24.6752	0.765338	1	protocadherin gamma subfamily A, 10	0.397	0.164	0.476	0.167	0.327	0.319	0.507	0.345667	0.33
Pcdhga11	26.2062	26.4393	1.00889	1	protocadherin gamma subfamily A, 11	0.355	0.118	0.339	0.247	0.214	0.307	0.607	0.270667	0.34375
Pcdhga12	25.7613	18.4872	0.717634	1	protocadherin gamma subfamily A, 12	0.239	0.11	0.397	0.169	0.106	0.148	0.49	0.248667	0.22825
Pcdhga2	32.3679	16.9892	0.524878	1	protocadherin gamma subfamily A, 2	0.341	0.359	0.259	0.279	0.178	0.23	0.178	0.319667	0.21625
Pcdhga3	46.2726	30.3305	0.655473	1	protocadherin gamma subfamily A, 3	0.357	0.337	0.71	0.28	0.359	0.37	0.543	0.468	0.388
Pcdhga4	29.4561	31.3693	1.06495	1	protocadherin gamma subfamily A, 4	0.351	0.123	0.487	0.435	0.356	0.332	0.521	0.320333	0.411
Pcdhga5	38.2732	23.5771	0.616023	1	protocadherin gamma subfamily A, 5	0.397	0.226	0.6	0.234	0.222	0.319	0.479	0.407667	0.3135
Pcdhga6	38.5872	32.5838	0.844418	1	protocadherin gamma subfamily A, 6	0.563	0.246	0.403	0.479	0.282	0.217	0.78	0.404	0.4395
Pcdhga7	26.3659	31.7111	1.20273	1	protocadherin gamma subfamily A, 7	0.395	0.16	0.252	0.271	0.535	0.149	0.72	0.269	0.41875
Pcdhga8	19.6673	9.3783	0.476846	1	protocadherin gamma subfamily A, 8	0.328	0.039	0.258	0.032	0.142	0.073	0.25	0.208333	0.12425
Pcdhga9	7.66496	6.25528	0.816089	1	protocadherin gamma subfamily A, 9	0.115	0.039	0.08	0.054	0.043	0.074	0.158	0.078	0.08225
Pcdhgb1	19.9915	20.1186	1.00636	1	protocadherin gamma subfamily B, 1	0.233	0.103	0.313	0.18	0.195	0.155	0.594	0.216333	0.281
Pcdhgb2	61.5103	48.1336	0.78253	1	protocadherin gamma subfamily B, 2	0.751	0.432	0.7	0.437	0.64	0.663	0.725	0.627667	0.61625
Pcdhgb4	35.2803	26.5588	0.752795	1	protocadherin gamma subfamily B, 4	0.355	0.218	0.566	0.361	0.466	0.271	0.277	0.379667	0.34375
Pcdhgb5	22.3058	16.0144	0.717947	1	protocadherin gamma subfamily B, 5	0.315	0.134	0.26	0.179	0.194	0.102	0.399	0.236333	0.2185
Pcdhgb6	52.5102	38.0037	0.723738	1	protocadherin gamma subfamily B, 6	0.59	0.278	0.762	0.389	0.431	0.297	0.876	0.543333	0.49825
Pcdhgb7	26.309	18.7501	0.71269	1	protocadherin gamma subfamily B, 7	0.296	0.123	0.435	0.156	0.267	0.217	0.357	0.284667	0.24925
Pcdhgb8	3.68985	5.87995	1.59355	1	protocadherin gamma subfamily B, 8	0.027	0.04	0.041	0.033	0.087	0.038	0.162	0.036	0.08
Pcdhgc3	542.965	487.136	0.897177	1	protocadherin gamma subfamily C, 3	7.407	2.235	7.393	3.453	4.726	4.796	12.946	5.67833	6.48025
Pcdhgc4	5.13221	7.45139	1.45189	1	protocadherin gamma subfamily C, 4	0.067	0.019	0.065	0.04	0.054	0.081	0.198	0.0503333	0.09325
Pcdhgc5	6.58491	13.8118	2.09749	1	protocadherin gamma subfamily C, 5	0.08	0.02	0.11	0.064	0.057	0.148	0.489	0.07	0.1895
Pcf11	545.831	775.336	1.42047	0.901866	PCF11 cleavage and polyadenylation factor subunit	3.147	2.761	7.677	7.617	7.362	6.604	10.165	4.52833	7.937
Pcgf1	52.259	48.2191	0.922696	1	polycomb group ring finger 1	2.231	2.374	3.671	3.725	3.433	2.298	3.382	2.75867	3.2095
Pcgf2	119.473	129.165	1.08112	1	polycomb group ring finger 2	1.53	1.831	2.441	1.741	2.223	2.503	4.607	1.934	2.7685
Pcgf3	832.388	1040.75	1.25032	1	polycomb group ring finger 3	10.74	7.494	13.334	14.35	16.257	15.244	20.266	10.5227	16.5293
Pcgf5	364.905	401.943	1.1015	1	polycomb group ring finger 5	13.693	8.254	11.947	18.237	17.308	15.772	9.303	11.298	15.155
Pcgf6	96.1158	166.807	1.73548	0.728536	polycomb group ring finger 6	2.366	2.011	1.872	4.778	4.826	4.263	4.692	2.083	4.63975
Pcid2	329.116	301.742	0.916828	1	PCI domain containing 2	7.544	4.962	6.537	6.728	7.093	7.659	7.834	6.34767	7.3285
Pcif1	807.986	594.575	0.735873	0.906121	PDX1 C-terminal inhibiting factor 1	17.571	10.463	12.844	12.081	14.257	11.703	12.267	13.626	12.577
Pck1	768.479	286.211	0.372438	0.96224	phosphoenolpyruvate carboxykinase 1, cytosolic	6.319	5.534	32.15	3.874	13.186	3.289	5.212	14.6677	6.39025
Pck2	389.648	276	0.708331	1	phosphoenolpyruvate carboxykinase 2 (mitochondrial)	4.731	6.201	4.299	3.977	4.366	3.621	7.681	5.077	4.91125
Pclo	27.5975	46.018	1.66747	1	piccolo (presynaptic cytomatrix protein)	0.038	0.044	0.096	0.105	0.058	0.063	0.301	0.0593333	0.13175
Pcm1	1181.95	1722.33	1.45719	0.850405	pericentriolar material 1	5.346	4.111	10.843	11.932	11.963	10.26	14.32	6.76667	12.1188
Pcmt1	1926.93	2006.24	1.04116	1	protein-L-isoaspartate (D-aspartate) O-methyltransferase 1	55.469	43.482	38.269	66.988	63.204	60.2	51.578	45.74	60.4925
Pcmtd1	1218.26	1725.12	1.41605	0.897229	protein-L-isoaspartate (D-aspartate) O-methyltransferase domain containing 1	7.92	7.025	18.656	19.314	20.938	17.066	20.096	11.2003	19.3535
Pcmtd2	1235.96	1739.04	1.40704	0.906096	protein-L-isoaspartate (D-aspartate) O-methyltransferase domain containing 2	17.294	11.777	20.818	28.845	33.799	24.039	29.513	16.6297	29.049
Pcna	239.855	217.963	0.90873	1	proliferating cell nuclear antigen	7.746	7.064	11.875	9.394	9.844	8.838	12.924	8.895	10.25
Pcnp	373.629	440.65	1.17938	1	PEST proteolytic signal containing nuclear protein	6.352	5.608	11.415	9.45	11.603	11.64	13.12	7.79167	11.4533
Pcnt	2025	1645.61	0.812649	1	pericentrin (kendrin)	11.65	6.691	11.77	10.278	10.135	10.581	9.047	10.037	10.0102
Pcnx	3427.35	3411.17	0.995278	1	pecanex homolog	16.797	8.015	15.555	18.061	16.711	16.708	13.464	13.4557	16.236
Pcnxl2	6.65459	9.09235	1.36633	1	NA	0.04	0.045	0.039	0.084	0.056	0.064	0.094	0.0413333	0.0745
Pcnxl3	679.265	576.657	0.848943	1	NA	4.783	3.516	4.718	4.23	4.375	4.13	6.12	4.339	4.71375
Pcolce	1984.42	1675.43	0.844294	1	procollagen C-endopeptidase enhancer protein	91.961	28.134	66.315	35.668	45.565	59.619	127.355	62.1367	67.0517
Pcolce2	359.286	167.793	0.467019	0.50884	procollagen C-endopeptidase enhancer 2	14.528	4.347	8.87	4.508	5.354	6.617	4.28	9.24833	5.18975
Pcp2	0	0	NA	NA	Purkinje cell protein 2 (L7)	0	0	0	0	0	0	0	0	0
Pcp4	18.8896	15.4269	0.816688	1	Purkinje cell protein 4	0.26	2.459	0.875	1.336	1.674	1.62	0.869	1.198	1.37475
Pcp4l1	1721.99	1690.07	0.981465	1	Purkinje cell protein 4-like 1	58.132	39.938	54.991	70.686	62.331	81.998	27.597	51.0203	60.653
Pcsk1	15.2221	49.4405	3.24795	0.411124	proprotein convertase subtilisin/kexin type 1	0.248	0.239	0.353	1.48	0.905	0.894	1.328	0.28	1.15175
Pcsk1n	6.55174	19.702	3.00714	0.928323	proprotein convertase subtilisin/kexin type 1 inhibitor	0.038	0.17	0.193	0.737	0.798	0.343	0.142	0.133667	0.505
Pcsk2	8.90957	14.3077	1.60588	1	proprotein convertase subtilisin/kexin type 2	0.123	0.069	0.069	0.362	0.128	0.11	0.078	0.087	0.1695
Pcsk4	22.3141	15.5871	0.698532	1	proprotein convertase subtilisin/kexin type 4	0.398	0.479	0.297	0.46	0.32	0.275	0.394	0.391333	0.36225
Pcsk5	130.702	174.553	1.3355	1	proprotein convertase subtilisin/kexin type 5	1.036	0.278	0.721	0.523	0.596	0.834	2.791	0.678333	1.186
Pcsk6	1072.65	667.839	0.622605	0.887468	proprotein convertase subtilisin/kexin type 6	18.373	5.154	12.67	6.221	7.251	10.051	13.767	12.0657	9.3225
Pcsk7	552.998	495.304	0.89567	1	proprotein convertase subtilisin/kexin type 7	6.911	5.441	5.96	5.802	6.611	6.702	9.187	6.104	7.0755
Pcsk9	2.13679	7.62501	3.56845	1	proprotein convertase subtilisin/kexin type 9	0	0.04	0.04	0.086	0.076	0.165	0.194	0.0266667	0.13025
Pctp	101.861	84.8496	0.832992	1	phosphatidylcholine transfer protein	2.289	1.767	3.256	2.432	2.385	1.994	3.461	2.43733	2.568
Pcx	6570.77	3526.84	0.536747	0.50884	pyruvate carboxylase	69.388	68.361	72.289	69.113	54.08	45.362	16.415	70.0127	46.2425
Pcyox1	1752.89	1687.73	0.962825	1	prenylcysteine oxidase 1	21.806	16.217	18.62	21.459	21.651	21.37	28.883	18.881	23.3407
Pcyox1l	44.4546	55.6316	1.25142	1	prenylcysteine oxidase 1 like	0.787	0.714	1.649	1.526	1.265	1.519	2.276	1.05	1.6465
Pcyt1a	4033.59	3367.32	0.834819	1	phosphate cytidylyltransferase 1, choline, alpha isoform	47.359	28.334	32.625	38.207	42.236	38.462	31.362	36.106	37.5667
Pcyt1b	31.4104	23.0841	0.734919	1	phosphate cytidylyltransferase 1, choline, beta isoform	0.184	0.169	0.52	0.251	0.283	0.166	0.356	0.291	0.264
Pcyt2	638.195	575.259	0.901384	1	phosphate cytidylyltransferase 2, ethanolamine	20.103	13.251	14.661	17.052	19.493	18.31	18.068	16.005	18.2308
Pdap1	1187.75	1216.5	1.0242	1	PDGFA associated protein 1	22.139	23.996	27.84	33.082	30.528	29.891	36.414	24.6583	32.4787
Pdc	0.573377	0.217613	0.379529	1	phosducin	0.033	0	0.038	0	0	0	0.05	0.0236667	0.0125
Pdcd1	0.29311	3.70223	12.6309	1	programmed cell death 1	0	0	0.024	0.052	0	0.12	0.322	0.008	0.1235
Pdcd10	128.109	187.3	1.46204	0.956918	programmed cell death 10	2.3	2.34	4.793	4.482	4.815	5.764	8.248	3.14433	5.82725
Pdcd11	517.116	413.898	0.800397	1	programmed cell death 11	4.508	3.241	4.127	3.796	3.69	3.729	4.953	3.95867	4.042
Pdcd1lg2	1.17244	1.52329	1.29925	1	programmed cell death 1 ligand 2	0	0	0.055	0	0	0	0.127	0.0183333	0.03175
Pdcd2	236.746	255.525	1.07932	1	programmed cell death 2	9.155	9.763	9.805	11.956	12.923	15.239	12.984	9.57433	13.2755
Pdcd2l	356.271	306.289	0.859708	1	programmed cell death 2-like	15.138	11.916	10.853	14.006	14.1	14.56	12.683	12.6357	13.8372
Pdcd4	1874.33	456.886	0.243759	0.815562	programmed cell death 4	7.977	49.335	37.234	7.88	11.669	7.853	15.547	31.5153	10.7372
Pdcd5	226.783	260.988	1.15083	1	programmed cell death 5	16.103	16.82	14.573	25.304	24.223	21.739	22.945	15.832	23.5527
Pdcd6	535.724	475.101	0.88684	1	programmed cell death 6	17.338	15.679	14.924	13.959	16.468	16.255	28.462	15.9803	18.786
Pdcd6ip	1715.02	1649.41	0.961744	1	programmed cell death 6 interacting protein	13.069	10.772	16.322	14.981	15.209	15.438	19.661	13.3877	16.3223
Pdcd7	551.486	585.577	1.06182	1	programmed cell death 7	14.003	8.653	8.441	15.512	15.308	13.197	11.127	10.3657	13.786
Pdcl	405.116	527.567	1.30226	1	phosducin-like	6.662	5.566	7.518	8.948	10.687	8.791	15.998	6.582	11.106
Pdcl2	0	0	NA	NA	phosducin-like 2	0	0	0	0	0	0	0	0	0
Pdcl3	813.54	823.99	1.01285	1	phosducin-like 3	23.89	19.317	22.695	26.812	26.011	28.004	32.995	21.9673	28.4555
Pddc1	195.397	169.043	0.865129	1	NA	7.295	5.478	5.088	4.674	4.969	6.895	10.706	5.95367	6.811
Pde10a	130.251	146.227	1.12265	1	phosphodiesterase 10A	0.899	0.331	1.257	0.87	0.792	1.124	1.793	0.829	1.14475
Pde11a	2.82336	2.87871	1.0196	1	phosphodiesterase 11A	0.029	0.065	0.033	0.035	0.094	0.061	0.043	0.0423333	0.05825
Pde12	259.319	287.986	1.11055	1	phosphodiesterase 12	3.251	2.69	4.403	4.471	5.322	4.563	4.773	3.448	4.78225
Pde1a	105.841	112.701	1.06481	1	phosphodiesterase 1A, calmodulin-dependent	0.943	0.68	1.448	1.16	1.093	1.293	1.943	1.02367	1.37225
Pde1b	72.0207	68.6883	0.95373	1	phosphodiesterase 1B, Ca2+-calmodulin dependent	0.978	0.455	1.428	0.811	0.841	0.928	1.993	0.953667	1.14325
Pde1c	46.274	36.4063	0.786755	1	phosphodiesterase 1C	0.101	0.221	0.15	0.15	0.22	0.113	0.189	0.157333	0.168
Pde2a	2528.22	2328.67	0.921071	1	phosphodiesterase 2A, cGMP-stimulated	31.174	19.742	24.808	30.902	30.456	27.361	27.685	25.2413	29.101
Pde3a	146.322	135.599	0.926718	1	phosphodiesterase 3A, cGMP inhibited	1.37	0.828	2.894	1.283	2.091	1.73	2.609	1.69733	1.92825
Pde3b	164.126	171.469	1.04474	1	phosphodiesterase 3B, cGMP-inhibited	0.98	0.58	3.075	1.107	2.376	1.028	3.461	1.545	1.993
Pde4a	1897.61	1395.71	0.735511	0.87198	phosphodiesterase 4A, cAMP specific	20.99	13.015	17.868	15.528	17.828	17.009	12.507	17.291	15.718
Pde4b	3264.52	3161.28	0.968375	1	phosphodiesterase 4B, cAMP specific	32.461	17.163	26.907	27.127	39.25	30.614	24.311	25.5103	30.3255
Pde4c	105.93	99.3076	0.937487	1	phosphodiesterase 4C, cAMP specific	1.958	1.146	1.537	2.396	2.141	1.282	1.318	1.547	1.78425
Pde4d	3071.36	2762.46	0.899425	1	phosphodiesterase 4D, cAMP specific	21.018	12.215	29.522	23.163	27.277	24.654	14.773	20.9183	22.4668
Pde4dip	74055	59424.6	0.802439	0.983511	phosphodiesterase 4D interacting protein (myomegalin)	276.679	152.875	233.128	255.616	228.219	214.065	170.267	220.894	217.042
Pde5a	223.42	226.561	1.01406	1	phosphodiesterase 5A, cGMP-specific	1.304	0.745	2.833	1.582	1.677	1.555	3.374	1.62733	2.047
Pde6a	1.67661	0.652839	0.389381	1	phosphodiesterase 6A, cGMP-specific, rod, alpha	0	0.044	0	0	0	0	0.044	0.0146667	0.011
Pde6b	9.69093	0.886348	0.0914616	0.748991	phosphodiesterase 6B, cGMP, rod receptor, beta polypeptide	0.03	0.082	0.397	0	0.071	0	0	0.169667	0.01775
Pde6c	16.1601	0.217613	0.013466	0.179381	phosphodiesterase 6C, cGMP specific, cone, alpha prime	0.098	0.125	0.582	0	0	0	0.021	0.268333	0.00525
Pde6d	643.113	668.074	1.03881	1	phosphodiesterase 6D, cGMP-specific, rod, delta	27.314	25.222	28.309	33.401	34.575	31.549	45.425	26.9483	36.2375
Pde6g	88.8196	9.01967	0.10155	0.00267484	phosphodiesterase 6G, cGMP-specific, rod, gamma	2.506	3.766	7.648	0.953	0.298	0.514	0.551	4.64	0.579
Pde6h	0.29311	0	0	1	phosphodiesterase 6H, cGMP-specific, cone, gamma	0	0	0.084	0	0	0	0	0.028	0
Pde7a	780.508	990.288	1.26877	1	phosphodiesterase 7A	4.938	2.773	9.953	10.573	8.053	9.088	7.618	5.888	8.833
Pde7b	503.363	588.48	1.1691	1	phosphodiesterase 7B	6.752	3.128	7.74	8.423	8.234	7.337	9.602	5.87333	8.399
Pde8a	336.439	353.375	1.05034	1	phosphodiesterase 8A	5.949	2.669	9.709	5.594	6.998	9.023	9.406	6.109	7.75525
Pde8b	87.082	104.225	1.19686	1	phosphodiesterase 8B	0.719	0.696	1.044	1.257	1.347	1.206	1.093	0.819667	1.22575
Pde9a	51.0712	48.3707	0.947123	1	phosphodiesterase 9A	0.905	1.051	1.444	1.118	0.906	1.392	2.21	1.13333	1.4065
Pdf	1121.89	1131.69	1.00874	1	peptide deformylase (mitochondrial)	38.01	34.98	25.721	45.245	41.744	47.267	36.526	32.9037	42.6955
Pdgfa	307.138	383.301	1.24798	1	platelet derived growth factor, alpha	13.832	15.238	11.412	21.512	20.389	23.166	23.093	13.494	22.04
Pdgfb	1083.14	1205.56	1.11302	1	platelet derived growth factor, B polypeptide	18.303	16.411	15.581	22.327	26.408	23.963	22.973	16.765	23.9178
Pdgfc	144.741	192.861	1.33245	1	platelet-derived growth factor, C polypeptide	2.18	1.072	2.711	2.474	2.911	2.587	5.376	1.98767	3.337
Pdgfd	86.3021	118.521	1.37333	1	platelet-derived growth factor, D polypeptide	2.163	1.473	3.233	2.5	3.813	3.346	6.352	2.28967	4.00275
Pdgfra	1249.76	1230.8	0.984831	1	platelet derived growth factor receptor, alpha polypeptide	12.539	3.355	11.348	6.093	7.264	9.012	23.123	9.08067	11.373
Pdgfrb	2197.23	1937.51	0.881798	1	platelet derived growth factor receptor, beta polypeptide	26.473	11.174	20.293	16.395	20.027	18.897	30.453	19.3133	21.443
Pdgfrl	158.996	289.147	1.81858	1	platelet-derived growth factor receptor-like	7.679	1.816	5.709	3.65	5.122	5.5	35.289	5.068	12.3902
Pdha1	15286.1	12127.9	0.793396	0.983511	pyruvate dehydrogenase E1 alpha 1	314.932	191.292	270.383	245.467	244.441	285.718	246.98	258.869	255.651
Pdha2	0.280267	0	0	1	pyruvate dehydrogenase E1 alpha 2	0.018	0	0	0	0	0	0	0.006	0
Pdhb	3327.17	3738.49	1.12362	1	pyruvate dehydrogenase (lipoamide) beta	129.251	92.692	84.473	140.96	136.043	160.459	148.598	102.139	146.515
Pdhx	2009.47	2100.21	1.04515	1	pyruvate dehydrogenase complex, component X	43.889	30.031	36.644	44.662	48.667	56.234	43.322	36.8547	48.2212
Pdia2	4.64873	2.20863	0.475103	1	protein disulfide isomerase associated 2	0	0.054	0.353	0.029	0.117	0	0.18	0.135667	0.0815
Pdia3	2788.71	3464.55	1.24235	1	protein disulfide isomerase associated 3	42.916	42.281	61.368	46.034	54.859	62.754	161.537	48.855	81.296
Pdia4	655.188	728.066	1.11123	1	protein disulfide isomerase associated 4	11.457	9.181	16.635	10.626	11.413	16.43	33.765	12.4243	18.0585
Pdia5	91.6908	138.854	1.51438	1	protein disulfide isomerase associated 5	2.111	2.423	2.29	2.633	2.656	3.111	10.868	2.27467	4.817
Pdia6	1566.73	1921.62	1.22652	1	protein disulfide isomerase associated 6	34.948	30.871	35.467	39.602	38.789	49.485	91.396	33.762	54.818
Pdik1l	115.902	161.293	1.39163	1	PDLIM1 interacting kinase 1 like	0.948	0.758	1.818	1.947	1.581	1.63	3.064	1.17467	2.0555
Pdilt	0	0	NA	NA	protein disulfide isomerase-like, testis expressed	0	0	0	0	0	0	0	0	0
Pdk1	1403.06	1559.11	1.11121	1	pyruvate dehydrogenase kinase, isoenzyme 1	14.808	9.637	13.509	17.62	16.816	18.242	17.6	12.6513	17.5695
Pdk2	12000.8	8392.11	0.699296	0.768134	pyruvate dehydrogenase kinase, isoenzyme 2	317.319	185.13	238.711	227.896	249.446	239.841	128.032	247.053	211.304
Pdk3	82.7449	84.2637	1.01835	1	pyruvate dehydrogenase kinase, isoenzyme 3	1.208	2.037	2.358	1.107	1.507	1.844	6.215	1.86767	2.66825
Pdk4	8736.01	6909.7	0.790944	1	pyruvate dehydrogenase kinase, isoenzyme 4	155.14	57.552	154.915	64.255	142.749	71.377	213.194	122.536	122.894
Pdlim1	736.57	771.738	1.04775	1	PDZ and LIM domain 1 (elfin)	33.786	16.79	17.649	23.564	25.753	34.392	37.606	22.7417	30.3287
Pdlim2	191.728	193.286	1.00813	1	PDZ and LIM domain 2	6.379	3.924	5.993	4.598	4.58	5.72	13.962	5.432	7.215
Pdlim3	6165.35	6437.49	1.04414	1	PDZ and LIM domain 3	233.168	147.526	160.746	235.77	234.068	255.624	222.388	180.48	236.963
Pdlim4	236.862	286.983	1.2116	1	PDZ and LIM domain 4	11.637	8.597	6.976	8.067	8.986	16.146	25.834	9.07	14.7583
Pdlim5	7693.96	8932.23	1.16094	1	PDZ and LIM domain 5	61.657	35.719	62.895	76.817	73.186	78.65	77.818	53.4237	76.6178
Pdlim7	3751.21	3659.88	0.975652	1	PDZ and LIM domain 7	61.641	52.555	57.943	81.623	67.682	74.598	57.6	57.3797	70.3757
Pdp1	1686.82	1850.09	1.09679	1	pyruvate dehyrogenase phosphatase catalytic subunit 1	19.799	13.472	22.207	23.675	29.463	22.024	25.992	18.4927	25.2885
Pdp2	179.113	113.667	0.634609	0.863406	pyruvate dehyrogenase phosphatase catalytic subunit 2	2.299	1.903	2.993	1.851	2.464	1.524	1.76	2.39833	1.89975
Pdpk1	1198.6	1527.15	1.27412	1	3-phosphoinositide dependent protein kinase 1	8.871	5.415	9.175	11.572	12.989	11.569	13.53	7.82033	12.415
Pdpn	229.493	282.783	1.23221	1	podoplanin	8.688	4.094	5.505	5.902	5.579	7.153	21.414	6.09567	10.012
Pdpr	1976.98	1603.76	0.811213	0.983511	pyruvate dehydrogenase phosphatase regulatory subunit	39.009	19.352	38.717	33.497	36.059	34.204	22.781	32.3593	31.6352
Pdrg1	1921.25	1863.61	0.969996	1	p53 and DNA damage regulated 1	90.638	73.266	46.715	89.447	84.62	92.407	86.813	70.2063	88.3217
Pds5a	592.081	721.606	1.21876	1	PDS5 cohesin associated factor A	6.279	4.393	9.648	9.727	10.287	9.519	11.197	6.77333	10.1825
Pds5b	838.704	1037.58	1.23713	1	PDS5 cohesin associated factor B	4.548	3.913	7.786	8.476	8.724	7.341	8.666	5.41567	8.30175
Pdss1	155.33	143.481	0.923718	1	prenyl (solanesyl) diphosphate synthase, subunit 1	5.296	3.82	3.939	5.104	4.584	5.177	5.669	4.35167	5.1335
Pdss2	401.595	402.67	1.00268	1	prenyl (solanesyl) diphosphate synthase, subunit 2	11.565	7.9	7.761	12.106	12.054	11.708	10.033	9.07533	11.4753
Pdx1	0	0	NA	NA	pancreatic and duodenal homeobox 1	0	0	0	0	0	0	0	0	0
Pdxdc1	1760.01	1383.85	0.786272	1	pyridoxal-dependent decarboxylase domain containing 1	20.681	17.316	20.603	17.356	19.01	18.837	23.65	19.5333	19.7132
Pdxk	628.318	426.099	0.678159	0.847763	pyridoxal (pyridoxine, vitamin B6) kinase	6.14	5.228	5.605	4.184	4.592	5.564	5.313	5.65767	4.91325
Pdxk-ps	1.11857	0	0	1	pyridoxal (pyridoxine, vitamin B6) kinase, pseudogene	0.018	0.04	0	0	0	0	0	0.0193333	0
Pdxp	102.929	97.1538	0.943894	1	pyridoxal (pyridoxine, vitamin B6) phosphatase	1.925	3.093	1.712	3.209	3.027	2.634	2.392	2.24333	2.8155
Pdyn	0	0	NA	NA	prodynorphin	0	0	0	0	0	0	0	0	0
Pdzd11	302.265	250.884	0.830012	1	PDZ domain containing 11	14.187	12.442	14.251	10.795	12.327	11.175	25.87	13.6267	15.0418
Pdzd2	1835.35	1549.96	0.844505	1	PDZ domain containing 2	7.385	4.042	8.147	6.429	8.027	6.433	6.019	6.52467	6.727
Pdzd3	9.75037	12.475	1.27944	1	PDZ domain containing 3	0.325	0.149	0.15	0.462	0.4	0.264	0.17	0.208	0.324
Pdzd4	95.2421	93.2589	0.979177	1	PDZ domain containing 4	1.474	0.573	1.428	1.017	1.134	1.049	2.563	1.15833	1.44075
Pdzd7	31.2101	69.5541	2.22857	0.692172	PDZ domain containing 7	0.171	0.309	0.647	1.446	1.117	0.814	0.698	0.375667	1.01875
Pdzd8	587.913	706.082	1.201	1	PDZ domain containing 8	3.409	2.677	5.792	5.317	6.336	4.937	7.09	3.95933	5.92
Pdzd9	0	2.61429	Inf	1	PDZ domain containing 9	0	0	0	0.063	0.166	0.072	0.077	0	0.0945
Pdzk1	1.14675	141.244	123.169	2.63391e-17	PDZ domain containing 1	0.034	0	0.038	4.032	3.678	3.024	2.44	0.024	3.2935
Pdzk1ip1	112.572	14.5704	0.129432	0.446056	PDZK1 interacting protein 1	1.96	6.825	3.981	0.759	0.951	0.46	0.879	4.25533	0.76225
Pdzrn3	2563.15	2082.38	0.812431	1	PDZ domain containing RING finger 3	32.896	21.954	32.885	32.719	32.784	29.648	21.583	29.245	29.1835
Pdzrn4	29.5875	36.2626	1.2256	1	PDZ domain containing RING finger 4	0.273	0.206	0.514	0.412	0.471	0.391	0.768	0.331	0.5105
Pea15a	2238.74	2158.7	0.964247	1	phosphoprotein enriched in astrocytes 15A	41.957	39.107	43.251	41.022	46.216	51.896	68.855	41.4383	51.9973
Pea15b	0	0	NA	NA	phosphoprotein enriched in astrocytes 15B	0	0	0	0	0	0	0	0	0
Pear1	495.907	476.522	0.96091	1	platelet endothelial aggregation receptor 1	5.598	4.197	4.719	5.51	5.828	4.991	7.64	4.838	5.99225
Pebp1	1211.71	1059.61	0.874476	1	phosphatidylethanolamine binding protein 1	53.849	47.836	37.039	51.249	50.839	57.385	49.045	46.2413	52.1295
Pebp4	2.09826	2.14586	1.02269	1	phosphatidylethanolamine binding protein 4	0.096	0.107	0	0	0.206	0.089	0.095	0.0676667	0.0975
Pecam1	4009.56	4150.63	1.03519	1	platelet/endothelial cell adhesion molecule 1	69.208	44.784	54.793	61.356	67.876	81.911	84.322	56.2617	73.8662
Pecr	383.898	273.292	0.711886	1	peroxisomal trans-2-enoyl-CoA reductase	14.226	17.023	11.775	13.066	13.044	14.627	12.776	14.3413	13.3782
Pef1	914.539	730.197	0.798431	1	penta-EF hand domain containing 1	36.412	25.295	18.69	28.102	29.181	26.415	25.948	26.799	27.4115
Peg10	65.634	195.735	2.98221	0.878134	paternally expressed 10	0.49	0.265	0.669	1.002	0.647	1.556	4.226	0.474667	1.85775
Peg12	13.5688	23.6574	1.74352	1	paternally expressed 12	0.365	0.176	0.178	0.153	0.434	0.615	1.013	0.239667	0.55375
Peg13	1360.95	1027.68	0.755123	0.894118	paternally expressed 13	16.794	8.575	15.787	11.758	14.526	13.076	11.347	13.7187	12.6768
Peg3	193.3	737.909	3.81743	1	paternally expressed 3	1.327	0.534	2.479	2.098	2.407	2.648	22.556	1.44667	7.42725
Peli1	316.91	462.326	1.45885	0.891834	pellino 1	4.26	3.001	5.651	7.899	7.35	6.69	9.46	4.304	7.84975
Peli2	498.335	475.613	0.954405	1	pellino 2	4.917	3.039	3.988	4.97	5.247	4.218	4.569	3.98133	4.751
Peli3	36.3193	24.7943	0.682675	1	pellino 3	0.905	0.599	1.16	1.041	0.832	0.596	0.448	0.888	0.72925
Pelo	316.788	297.635	0.939542	1	pelota mRNA surveillance and ribosome rescue factor	10.277	8.375	9.164	11.318	10.443	11.233	11.343	9.272	11.0843
Pelp1	584.771	384.198	0.657006	0.666503	proline, glutamic acid and leucine rich protein 1	10.546	5.646	7.665	6.69	6.86	6.607	5.705	7.95233	6.4655
Pemt	27.7626	18.8022	0.67725	1	phosphatidylethanolamine N-methyltransferase	1.345	1.662	1.452	1.143	1.682	1.103	1.332	1.48633	1.315
Penk	419.838	302.36	0.720182	0.983511	preproenkephalin	14.255	6.621	22.76	9.878	9.291	14.226	17.862	14.5453	12.8142
Peo1	778.225	633.674	0.814256	1	NA	12.945	8.414	9.698	10.113	10.916	10.821	10.686	10.3523	10.634
Pepd	772.712	564.698	0.7308	0.947449	peptidase D	22.86	18.028	15.795	16.933	18.249	17.069	18.883	18.8943	17.7835
Per1	1732.27	938.086	0.541537	0.0825256	period circadian clock 1	17.545	12.745	21.61	7.042	15.166	12.584	12.055	17.3	11.7118
Per2	208.477	153.829	0.737869	1	period circadian clock 2	1.094	1.367	2.558	1.727	1.104	1.899	1.359	1.673	1.52225
Per3	473.572	298.343	0.629985	0.616244	period circadian clock 3	4.115	2.709	4.187	3.627	3.252	2.531	1.876	3.67033	2.8215
Perp	712.814	189.586	0.265968	0.926858	PERP, TP53 apoptosis effector	4.25	27.855	15.307	5.532	7.505	5.879	4.086	15.804	5.7505
Pes1	592.585	412.563	0.696208	0.87629	pescadillo ribosomal biogenesis factor 1	10.67	8.676	8.51	7.178	9.048	8.44	8.462	9.28533	8.282
Pet112l	465.846	460.962	0.989515	1	NA	266.105	185.386	194.035	289.482	211.536	281.163	302.966	215.175	271.287
Pet117	0	0	NA	NA	PET117 homolog	0	0	0	0	0	0	0	0	0
Pet2	0	0	NA	NA	NA	0	0	0	0	0	0	0	0	0
Pex1	211.192	261.373	1.23761	1	peroxisomal biogenesis factor 1	2.208	1.69	3.018	3.778	3.55	3.108	3.767	2.30533	3.55075
Pex10	350.262	258.98	0.739389	1	peroxisomal biogenesis factor 10	10.952	9.496	8.527	11.206	9.659	8.382	6.925	9.65833	9.043
Pex11a	80.7159	61.3813	0.760461	1	peroxisomal biogenesis factor 11 alpha	2.661	4.278	5.646	3.213	5.118	3.615	4.514	4.195	4.115
Pex11b	635.958	541.932	0.852149	1	peroxisomal biogenesis factor 11 beta	13.274	10.59	9.777	11.955	13.006	12.711	11.004	11.2137	12.169
Pex11c	134.022	75.2707	0.561629	1	NA	38.554	88.035	46.512	38.463	52.547	38.261	48.524	57.7003	44.4487
Pex12	307.061	262.524	0.854958	1	peroxisomal biogenesis factor 12	5.342	4.914	5.214	5.728	5.182	5.203	6.631	5.15667	5.686
Pex13	453.332	621.625	1.37123	0.953439	peroxisomal biogenesis factor 13	5.474	4.154	5.75	7.911	8.85	8.655	10.223	5.126	8.90975
Pex14	601.114	470.621	0.782914	1	peroxisomal biogenesis factor 14	15.895	13.394	13.028	13.463	14.606	14.887	13.424	14.1057	14.095
Pex16	369.653	285.797	0.77315	1	peroxisomal biogenesis factor 16	11.692	10.293	9.193	11.34	10.604	9.555	9.677	10.3927	10.294
Pex19	2784.1	2387.08	0.857399	1	peroxisomal biogenesis factor 19	53.174	36.578	32.404	44.079	44.769	45.653	43.423	40.7187	44.481
Pex26	204.597	215.414	1.05287	1	peroxisomal biogenesis factor 26	2.499	2.243	2.102	3.414	3.096	3.004	2.737	2.28133	3.06275
Pex3	304.45	295.758	0.971449	1	peroxisomal biogenesis factor 3	6.152	5.163	6.14	6.3	6.854	6.593	9.442	5.81833	7.29725
Pex5	856.565	754.612	0.880975	1	peroxisomal biogenesis factor 5	16.272	10.095	9.613	12.641	12.518	12.301	16.934	11.9933	13.5985
Pex5l	38.4979	33.8278	0.878691	1	peroxisomal biogenesis factor 5-like	0.266	0.579	0.584	0.545	0.632	0.544	0.446	0.476333	0.54175
Pex6	783.522	788.241	1.00602	1	peroxisomal biogenesis factor 6	15.254	10.15	8.047	14.221	15.455	14.434	13.034	11.1503	14.286
Pex7	492.756	546.805	1.10969	1	peroxisomal biogenesis factor 7	14.218	9.81	12.091	17.118	16.382	16.563	17.317	12.0397	16.845
Pf4	243.163	137.276	0.564544	0.977796	platelet factor 4	22.761	4.887	34.501	7.878	9.347	14.812	24.947	20.7163	14.246
Pfas	556.808	704.751	1.2657	1	phosphoribosylformylglycinamidine synthase (FGAR amidotransferase)	5.201	2.971	4.091	7.642	7.667	5.329	4.824	4.08767	6.3655
Pfdn1	1201.85	1203.33	1.00123	1	prefoldin 1	52.412	51.362	47.938	66.714	61.386	61.994	72.167	50.5707	65.5653
Pfdn2	657.179	550.708	0.837988	1	prefoldin 2	49.471	46.282	48.483	50.205	48.966	56.212	50.385	48.0787	51.442
Pfdn4	168.109	248.813	1.48007	0.87198	prefoldin 4	7.208	8.099	5.917	11.748	13.043	13.894	16.839	7.07467	13.881
Pfdn5	1427.54	1082.71	0.758441	1	prefoldin 5	85.957	91.661	110.174	82.72	79.68	91.704	123.603	95.9307	94.4267
Pfkfb1	1010.4	815.095	0.806707	1	6-phosphofructo-2-kinase/fructose-2,6-biphosphatase 1	34.419	19.142	28.839	31.065	32.461	29.571	13.948	27.4667	26.7613
Pfkfb2	515.969	766.211	1.48499	0.862978	6-phosphofructo-2-kinase/fructose-2,6-biphosphatase 2	2.3	1.691	3.675	4.578	4.85	4.396	4.853	2.55533	4.66925
Pfkfb3	11699.1	7717.67	0.659678	1	6-phosphofructo-2-kinase/fructose-2,6-biphosphatase 3	79.687	71.139	165.584	64.313	166.382	42.667	66.727	105.47	85.0222
Pfkfb4	1133.48	800.748	0.706448	0.832022	6-phosphofructo-2-kinase/fructose-2,6-biphosphatase 4	19.68	13.401	13.405	14.26	16.528	13.415	10.746	15.4953	13.7372
Pfkl	356.419	287.786	0.807439	1	phosphofructokinase, liver, B-type	4.214	4.011	4.976	4.318	4.27	4.279	5.358	4.40033	4.55625
Pfkm	70800.2	51691	0.730097	0.846287	phosphofructokinase, muscle	1310.28	889.071	1003.55	1041.13	1066.06	1088.43	672.381	1067.63	967.001
Pfkp	400.914	366.767	0.914828	1	phosphofructokinase, platelet	4.851	3.301	6.072	4.18	4.37	5.525	7.947	4.74133	5.5055
Pfn1	3009.03	3023.77	1.0049	1	profilin 1	145.016	125.599	215.858	176.638	175.713	195.829	280.839	162.158	207.255
Pfn2	3248	3837.78	1.18158	1	profilin 2	84.123	65.276	73.016	117.303	126.211	112.648	82.015	74.1383	109.544
Pfn3	0	0	NA	NA	profilin 3	0	0	0	0	0	0	0	0	0
Pfn4	24.247	36.0508	1.48682	1	profilin family, member 4	1.567	0.32	0.825	1.623	0.926	1.239	2.944	0.904	1.683
Pfpl	0.280267	0	0	1	pore forming protein-like	0.011	0	0	0	0	0	0	0.00366667	0
Pga5	0.280267	0	0	1	pepsinogen 5, group I	0.029	0	0	0	0	0	0	0.00966667	0
Pgam1	29.7807	22.9356	0.77015	1	phosphoglycerate mutase 1	0.525	0.685	1.049	0.469	0.44	0.853	1.288	0.753	0.7625
Pgam2	38336.4	26572.4	0.693138	0.87629	phosphoglycerate mutase 2	2092.04	1870.56	1819.32	1871.97	1698.44	2091.19	1024.12	1927.31	1671.43
Pgam5	731.882	789.285	1.07843	1	phosphoglycerate mutase family member 5	21.586	15.638	10.568	21.19	23.975	22.883	20.289	15.9307	22.0843
Pgap1	25.9337	47.0594	1.81461	0.993391	post-GPI attachment to proteins 1	0.075	0.075	0.204	0.181	0.21	0.344	0.317	0.118	0.263
Pgap2	328.949	293.887	0.893413	1	post-GPI attachment to proteins 2	15.213	12.405	10.52	15.281	12.628	14.014	16.938	12.7127	14.7152
Pgap3	100.599	83.7298	0.832312	1	post-GPI attachment to proteins 3	2.206	1.417	2.222	1.623	2.465	1.549	2.584	1.94833	2.05525
Pgbd1	28.7547	27.7981	0.966734	1	piggyBac transposable element derived 1	0.362	0.286	0.485	0.621	0.263	0.404	0.538	0.377667	0.4565
Pgbd5	15.924	11.4247	0.717451	1	piggyBac transposable element derived 5	0.281	0.197	0.315	0.215	0.119	0.266	0.374	0.264333	0.2435
Pgc	0	12.0749	Inf	0.207323	progastricsin (pepsinogen C)	0	0	0	0.327	0.822	0.333	0.581	0	0.51575
Pgcp	547.399	450.839	0.823603	1	NA	317.649	201.224	246.655	213.569	229.726	268.409	368.287	255.176	269.998
Pgd	757.51	613.995	0.810544	1	phosphogluconate dehydrogenase	13.694	12.223	21.968	12.33	15.088	14.305	24.584	15.9617	16.5768
Pgf	87.8819	82.1277	0.934524	1	placental growth factor	2.504	2.067	2.669	2.695	2.511	3.19	3.019	2.41333	2.85375
Pggt1b	184.457	342.106	1.85467	0.453648	protein geranylgeranyltransferase type I, beta subunit	2.733	1.782	5.272	6.471	7.976	5.406	10.017	3.26233	7.4675
Pgk1	402.102	601.38	1.49559	1	phosphoglycerate kinase 1	15.795	10.452	3.096	21.445	18.97	21.471	13.486	9.781	18.843
Pgk2	4.47179	0.529662	0.118445	1	phosphoglycerate kinase 2	0.026	0.292	0	0.032	0.042	0	0	0.106	0.0185
Pgls	424.481	435.439	1.02581	1	6-phosphogluconolactonase	17.319	25.65	21.057	25.304	27.463	27.811	36.009	21.342	29.1468
Pglyrp1	217.893	19.184	0.0880432	0.188738	peptidoglycan recognition protein 1	5.943	9.602	30.84	1.036	1.182	1.102	3.729	15.4617	1.76225
Pglyrp2	1.75866	1.32228	0.751867	1	peptidoglycan recognition protein 2	0	0	0.098	0.018	0	0	0.108	0.0326667	0.0315
Pglyrp3	0	0	NA	NA	peptidoglycan recognition protein 3	0	0	0	0	0	0	0	0	0
Pglyrp4	0	0	NA	NA	peptidoglycan recognition protein 4	0	0	0	0	0	0	0	0	0
Pgm1	181.089	163.124	0.900796	1	phosphoglucomutase 1	2.966	2.701	6.178	3.05	3.445	3.997	7.727	3.94833	4.55475
Pgm2	24402.6	16701.4	0.68441	0.785307	phosphoglucomutase 2	510.506	446.985	476.01	496.074	449.313	443.354	238.311	477.834	406.763
Pgm2l1	356.137	531.435	1.49222	0.896262	phosphoglucomutase 2-like 1	1.581	1.17	3.225	3.948	3.563	3.751	3.003	1.992	3.56625
Pgm3	144.47	103.086	0.713547	1	phosphoglucomutase 3	1.304	1.064	2.106	1.013	1.29	1.186	1.909	1.49133	1.3495
Pgm5	1475.04	1384.81	0.938829	1	phosphoglucomutase 5	9.292	5.787	11.275	9.144	9.003	10.605	12.322	8.78467	10.2685
Pgp	564.09	884.539	1.56808	0.774321	phosphoglycolate phosphatase	25.898	28.966	17.902	48.553	48.865	60.943	39.589	24.2553	49.4875
Pgpep1	690.678	633.942	0.917855	1	pyroglutamyl-peptidase I	9.15	5.566	4.816	6.566	7.155	7.675	9.42	6.51067	7.704
Pgpep1l	149.274	152.201	1.0196	1	pyroglutamyl-peptidase I-like	12.978	5.003	3.821	10.977	11.451	7.375	6.876	7.26733	9.16975
Pgr	2.42989	2.31884	0.954296	1	progesterone receptor	0	0.02	0.027	0.015	0.029	0.017	0.018	0.0156667	0.01975
Pgr15l	0	0	NA	NA	G protein-coupled receptor 15-like	0	0	0	0	0	0	0	0	0
Pgrmc1	680.789	609.39	0.895124	1	progesterone receptor membrane component 1	13.248	17.483	19.854	14.322	18.882	18.012	28.52	16.8617	19.934
Pgrmc2	826.008	835.401	1.01137	1	progesterone receptor membrane component 2	12.335	12.736	12.393	13.72	15.913	15.793	20.647	12.488	16.5182
Pgs1	673.597	574.763	0.853275	1	phosphatidylglycerophosphate synthase 1	15.579	11.766	13.109	14.253	14.711	13.589	16.173	13.4847	14.6815
Phactr1	160.78	144.516	0.898842	1	phosphatase and actin regulator 1	1.259	1.03	1.515	1.136	1.467	1.175	2.101	1.268	1.46975
Phactr2	984.218	1206.98	1.22633	1	phosphatase and actin regulator 2	5.022	3.151	7.741	7.664	7.832	7.156	9.358	5.30467	8.0025
Phactr3	1.85902	4.15769	2.2365	1	phosphatase and actin regulator 3	0.015	0.008	0.025	0.053	0.012	0.061	0.044	0.016	0.0425
Phactr4	599.578	479.276	0.799355	1	phosphatase and actin regulator 4	6.354	4.207	8.087	6.26	5.967	5.994	6.311	6.216	6.133
Phax	479.969	434.962	0.906229	1	phosphorylated adaptor for RNA export	10.487	9.388	12.672	10.496	11.742	10.923	17.688	10.849	12.7122
Phb	939.716	820.898	0.873559	1	prohibitin	31.325	20.943	19.615	26.958	27.716	31.361	18.636	23.961	26.1678
Phb2	2418.24	2235.3	0.92435	1	prohibitin 2	95.016	77.168	69.975	88.205	98.715	98.709	97.61	80.7197	95.8097
Phc1	487.298	301.09	0.617878	0.6253	polyhomeotic 1	6.382	4.902	5.847	4.443	5.079	3.446	5.036	5.71033	4.501
Phc2	1030.72	1036.39	1.0055	1	polyhomeotic 2	12.407	9.243	11.139	12.253	11.074	14.394	18.874	10.9297	14.1487
Phc3	783.118	1095.54	1.39894	0.934962	polyhomeotic 3	2.965	1.976	5.3	5.586	6.159	4.688	7.04	3.41367	5.86825
Phex	37.025	49.2607	1.33047	1	phosphate regulating endopeptidase homolog, X-linked	0.213	0.03	0.673	0.105	0.161	0.129	1.732	0.305333	0.53175
Phf1	517.234	493.997	0.955074	1	PHD finger protein 1	9.945	8.291	11.303	12.714	13.396	9.749	11.454	9.84633	11.8283
Phf10	603.664	566.921	0.939134	1	PHD finger protein 10	16.147	12.182	23.833	18.088	18.15	19.207	26.613	17.3873	20.5145
Phf11	1.81799	3.99915	2.19976	1	PHD finger protein 11	0.838	1.397	0	1.518	2.021	2.899	3.111	0.745	2.38725
Phf12	799.233	702.192	0.878583	1	PHD finger protein 12	8.634	5.887	11.322	9.221	9.493	8.037	10.968	8.61433	9.42975
Phf13	281.683	246.671	0.875703	1	PHD finger protein 13	5.285	3.331	3.945	4.314	4.668	4.35	5.284	4.187	4.654
Phf14	356.377	417.922	1.1727	1	PHD finger protein 14	1.719	1.642	3.136	2.89	2.651	2.848	4.505	2.16567	3.2235
Phf15	441.865	315.316	0.713602	0.87629	NA	250.18	122.038	264.038	133.101	200.758	181.451	237.023	212.085	188.083
Phf16	27.8777	23.9174	0.857938	1	NA	8.8	9.782	21.142	9.616	14.147	13.333	20.53	13.2413	14.4065
Phf17	796.809	720.692	0.904472	1	NA	315.554	286.464	525.727	395.761	463.494	409.86	421.166	375.915	422.57
Phf19	79.4813	67.6798	0.851518	1	PHD finger protein 19	1.505	0.694	0.775	0.997	0.932	0.987	1.374	0.991333	1.0725
Phf2	1636.46	1379.79	0.843153	1	PHD finger protein 2	17.002	10.397	16.437	14.889	16.109	15.168	15.005	14.612	15.2927
Phf20	576.239	557.447	0.967388	1	PHD finger protein 20	5.268	3.515	5.343	5.729	6.009	5.272	5.722	4.70867	5.683
Phf20l1	830.364	1416.98	1.70646	0.416956	PHD finger protein 20-like 1	4.948	3.376	9.718	13.834	11.911	10.466	13.658	6.014	12.4672
Phf21a	481.078	555.627	1.15496	1	PHD finger protein 21A	3.445	1.894	4.695	4.226	4.255	3.904	6.89	3.34467	4.81875
Phf21b	35.2807	54.9232	1.55675	1	PHD finger protein 21B	0.392	0.374	0.553	1.11	0.703	0.806	0.798	0.439667	0.85425
Phf23	653.47	571.131	0.873997	1	PHD finger protein 23	16.003	12.62	16.522	14.614	16.417	15.361	20.922	15.0483	16.8285
Phf3	1057.53	1204.27	1.13875	1	PHD finger protein 3	5.537	4.144	10.462	9.105	9.541	8.226	10.708	6.71433	9.395
Phf5a	714.301	584.106	0.81773	1	PHD finger protein 5A	23.109	20.188	15.414	20.066	19.615	21.722	21.616	19.5703	20.7548
Phf6	206.921	298.182	1.44104	0.933766	PHD finger protein 6	1.691	1.73	3.297	3.818	3.939	3.642	4.807	2.23933	4.0515
Phf7	155.421	109.131	0.702166	1	PHD finger protein 7	3.823	3.596	3.203	3.019	3.613	2.586	3.742	3.54067	3.24
Phf8	424.251	353.088	0.832261	1	PHD finger protein 8	2.91	2.075	3.724	2.767	3.07	2.692	3.582	2.903	3.02775
Phgdh	96.6093	24.7444	0.256128	0.93272	3-phosphoglycerate dehydrogenase	0.534	3.834	2.121	0.591	1.181	0.462	0.892	2.163	0.7815
Phgr1	0	0	NA	NA	proline/histidine/glycine-rich 1	0	0	0	0	0	0	0	0	0
Phip	686.771	1190.33	1.73322	0.400093	pleckstrin homology domain interacting protein	2.596	1.683	5.013	6.185	7.056	4.807	8.301	3.09733	6.58725
Phka1	9827.61	7794.16	0.793088	1	phosphorylase kinase alpha 1	74.031	61.747	87.797	83.404	82.589	82.149	41.416	74.525	72.3895
Phka2	222.418	223.666	1.00561	1	phosphorylase kinase alpha 2	2.037	1.374	2.577	2.288	2.306	1.776	3.859	1.996	2.55725
Phkb	7549.62	7037.36	0.932147	1	phosphorylase kinase beta	73.672	62.981	90.477	102.47	93.235	96.441	54.53	75.71	86.669
Phkg1	12885.2	8658.53	0.671974	0.799643	phosphorylase kinase gamma 1	277.642	230.598	241.213	254.368	249.234	221.173	107.018	249.818	207.948
Phkg2	265.333	70.6143	0.266134	0.000238988	phosphorylase kinase, gamma 2 (testis)	8.248	6.776	7.38	1.701	2.43	2.339	3.993	7.468	2.61575
Phlda1	953.366	277.886	0.291479	0.964063	pleckstrin homology like domain, family A, member 1	4.137	36.072	21.701	6.731	8.339	8.214	10.565	20.6367	8.46225
Phlda2	0.573377	0.295449	0.51528	1	pleckstrin homology like domain, family A, member 2	0.057	0	0.064	0	0.091	0	0	0.0403333	0.02275
Phlda3	3778.58	3930.73	1.04027	1	pleckstrin homology like domain, family A, member 3	166.512	102.798	85.52	146.797	172.296	173.402	128.614	118.277	155.277
Phldb1	1635.08	1499.12	0.916848	1	pleckstrin homology like domain, family B, member 1	17.265	8.937	16.4	13.439	14.621	16.134	21.013	14.2007	16.3017
Phldb2	611.578	873.44	1.42817	0.90865	pleckstrin homology like domain, family B, member 2	4.399	4.064	6.63	7.036	7.06	7.133	16.369	5.031	9.3995
Phldb3	25.3919	16.0113	0.630567	1	pleckstrin homology like domain, family B, member 3	0.292	0.629	0.552	0.264	0.499	0.303	0.623	0.491	0.42225
Phlpp1	725.606	535.629	0.738181	0.953439	PH domain and leucine rich repeat protein phosphatase 1	5.381	5.167	5.78	4.911	6.152	4.849	4.482	5.44267	5.0985
Phlpp2	227.035	259.503	1.14301	1	PH domain and leucine rich repeat protein phosphatase 2	1.508	1.06	1.481	1.557	2.158	1.71	2.436	1.34967	1.96525
Phospho1	3746.83	351.774	0.0938856	3.33691e-20	phosphatase, orphan 1	100.702	87.169	80.26	12.275	12.607	10.576	6.732	89.377	10.5475
Phospho2	490.055	535.532	1.0928	1	phosphatase, orphan 2	11.471	9.568	11.166	14.669	13.007	15.95	16.113	10.735	14.9347
Phox2a	2.26782	1.18467	0.522382	1	paired-like homeobox 2a	0.156	0	0.058	0.094	0	0.036	0.039	0.0713333	0.04225
Phox2b	0.280267	0	0	1	paired-like homeobox 2b	0.015	0	0	0	0	0	0	0.005	0
Phpt1	1175.35	918.274	0.781276	1	phosphohistidine phosphatase 1	104.623	96.498	70.152	95.259	86.912	104.962	76.118	90.4243	90.8127
Phrf1	771.382	593.829	0.769824	0.977796	PHD and ring finger domains 1	7.251	4.432	8.766	5.969	6.534	6.161	7.361	6.81633	6.50625
Phtf1	179.807	261.921	1.45667	0.928171	putative homeodomain transcription factor 1	2.799	1.703	2.84	3.54	3.432	3.938	7.432	2.44733	4.5855
Phtf2	2998.65	4123.7	1.37519	0.934962	putative homeodomain transcription factor 2	31.035	21.3	34.968	53.255	51.39	53.806	37.67	29.101	49.0303
Phxr4	0	0.217613	Inf	1	per-hexamer repeat gene 4	0	0	0	0	0	0	0.045	0	0.01125
Phyh	5065.14	4987.38	0.984649	1	phytanoyl-CoA hydroxylase	190.231	122.683	166.575	188.956	182.98	231.261	180.465	159.83	195.916
Phyhd1	191.049	230.522	1.20661	1	phytanoyl-CoA dioxygenase domain containing 1	5.662	3.688	5.567	7.734	7.087	6.612	8.749	4.97233	7.5455
Phyhip	34.5113	7.99789	0.231747	0.325405	phytanoyl-CoA hydroxylase interacting protein	0.78	0.233	0.807	0.109	0.313	0.062	0.2	0.606667	0.171
Phyhipl	3.52028	5.80886	1.65011	1	phytanoyl-CoA hydroxylase interacting protein-like	0	0.108	0.031	0.151	0.223	0.038	0.021	0.0463333	0.10825
Pi15	39.6126	118.764	2.99814	0.938287	peptidase inhibitor 15	0.181	0.148	0.509	0.438	0.457	0.87	2.613	0.279333	1.0945
Pi16	1215.96	1218.17	1.00182	1	peptidase inhibitor 16	34.109	17.354	24.951	20.293	18.128	29.707	66.327	25.4713	33.6138
Pi4k2a	665.333	649.756	0.976588	1	phosphatidylinositol 4-kinase type 2 alpha	9.967	7.431	6.811	8.716	10.444	9.524	12.097	8.06967	10.1952
Pi4k2b	165.465	173.522	1.04869	1	phosphatidylinositol 4-kinase type 2 beta	1.184	2.169	3.835	1.901	2.948	1.817	6.816	2.396	3.3705
Pi4ka	804.178	711.063	0.884211	1	phosphatidylinositol 4-kinase alpha	6.506	4.338	6.642	6.39	6.585	5.872	6.973	5.82867	6.455
Pi4kb	781.29	749.15	0.958863	1	phosphatidylinositol 4-kinase beta	11.328	8.289	9.719	11.426	11.28	10.63	14.717	9.77867	12.0132
Pias1	463.302	496.825	1.07236	1	protein inhibitor of activated STAT 1	6.195	3.491	7.517	7.312	8.044	5.934	9.213	5.73433	7.62575
Pias2	1004.74	1338.41	1.3321	0.982673	protein inhibitor of activated STAT 2	9.067	6.531	10.416	14.628	15.912	12.66	14.408	8.67133	14.402
Pias3	268.385	271.144	1.01028	1	protein inhibitor of activated STAT 3	4.891	2.771	4.592	4.231	5.004	4.12	7.681	4.08467	5.259
Pias4	339.97	331.243	0.974329	1	protein inhibitor of activated STAT 4	10.764	8.264	9.093	11.881	14.085	9.177	11.223	9.37367	11.5915
Pibf1	160.278	259.307	1.61785	0.82513	progesterone immunomodulatory binding factor 1	2.337	1.638	2.919	4.418	4.901	4.639	4.431	2.298	4.59725
Picalm	2477.77	3440.56	1.38857	0.87198	phosphatidylinositol binding clathrin assembly protein	22.427	20.031	41.741	40.403	38.59	46.419	72.102	28.0663	49.3785
Pick1	875.783	755.009	0.862097	1	protein interacting with C kinase 1	22.087	16.289	16.665	21.519	22.854	20.879	13.806	18.347	19.7645
Pid1	261.518	342.991	1.31154	1	phosphotyrosine interaction domain containing 1	6.388	2.355	5.455	4.511	4.819	6.731	15.937	4.73267	7.9995
Pif1	18.2733	10.4851	0.573793	1	PIF1 5'-to-3' DNA helicase	0.17	0	0.611	0.096	0.018	0.094	0.539	0.260333	0.18675
Piga	90.1433	103.639	1.14972	1	phosphatidylinositol glycan anchor biosynthesis, class A	1.281	0.673	1.671	1.814	1.572	1.675	1.677	1.20833	1.6845
Pigb	68.7197	73.5048	1.06963	1	phosphatidylinositol glycan anchor biosynthesis, class B	1.197	0.993	2.28	2.249	1.833	1.814	1.89	1.49	1.9465
Pigc	446.196	433.422	0.971371	1	phosphatidylinositol glycan anchor biosynthesis, class C	7.156	5.542	5.988	6.757	7.118	6.792	10.792	6.22867	7.86475
Pigf	43.2106	29.2776	0.677555	1	phosphatidylinositol glycan anchor biosynthesis, class F	1.998	1.701	2.43	1.591	2.118	1.117	2.271	2.043	1.77425
Pigg	279.559	244.762	0.875529	1	phosphatidylinositol glycan anchor biosynthesis, class G	3.46	2.894	4.327	3.709	4.461	3.475	4.034	3.56033	3.91975
Pigh	97.6835	55.653	0.569727	0.90865	phosphatidylinositol glycan anchor biosynthesis, class H	1.797	1.642	2.354	1.182	1.058	0.837	2.774	1.931	1.46275
Pigk	835.515	978.424	1.17104	1	phosphatidylinositol glycan anchor biosynthesis, class K	8.988	6.093	9.036	11.083	10.747	11.518	14.197	8.039	11.8863
Pigl	85.7603	85.872	1.0013	1	phosphatidylinositol glycan anchor biosynthesis, class L	2.267	1.987	2.965	2.707	3.522	2.543	3.44	2.40633	3.053
Pigm	308.004	454.772	1.47651	0.87629	phosphatidylinositol glycan anchor biosynthesis, class M	1.871	1.44	2.439	3.162	3.782	2.803	4.594	1.91667	3.58525
Pign	108.716	135.719	1.24838	1	phosphatidylinositol glycan anchor biosynthesis, class N	0.671	0.52	1.09	0.914	1.098	0.894	1.946	0.760333	1.213
Pigo	269.667	240.731	0.892698	1	phosphatidylinositol glycan anchor biosynthesis, class O	3.76	2.161	3.032	3.349	3.395	3.127	3.443	2.98433	3.3285
Pigp	679.288	709.001	1.04374	1	phosphatidylinositol glycan anchor biosynthesis, class P	19.641	18.542	14.207	25.247	23.172	23.671	22.107	17.4633	23.5493
Pigq	1025.24	747.186	0.72879	0.901866	phosphatidylinositol glycan anchor biosynthesis, class Q	17.724	12.115	16.622	13.392	14.235	13.599	15.718	15.487	14.236
Pigr	1417.82	147.167	0.103798	0.721897	polymeric immunoglobulin receptor	0	27.646	19	0.026	8.622	0.03	0.016	15.5487	2.1735
Pigs	529.5	458.4	0.865722	1	phosphatidylinositol glycan anchor biosynthesis, class S	11.583	8.049	9.923	9.838	10.132	10.342	13.214	9.85167	10.8815
Pigt	1010.3	720.625	0.713276	0.905236	phosphatidylinositol glycan anchor biosynthesis, class T	18.221	17.025	18.946	13.869	16.206	16.97	19.397	18.064	16.6105
Pigu	604.447	467.346	0.77318	1	phosphatidylinositol glycan anchor biosynthesis, class U	17.579	15.203	18.557	17.014	16.502	16.117	17.6	17.113	16.8083
Pigv	257.998	304.811	1.18145	1	phosphatidylinositol glycan anchor biosynthesis, class V	4.497	3.717	3.861	6.65	6.565	5.905	4.859	4.025	5.99475
Pigw	105.67	129.768	1.22805	1	phosphatidylinositol glycan anchor biosynthesis, class W	1.714	1.599	2.042	2.81	3.322	2.308	2.658	1.785	2.7745
Pigx	175.386	197.182	1.12427	1	phosphatidylinositol glycan anchor biosynthesis, class X	7.615	9.494	6.368	9.146	10.416	11.175	16.864	7.82567	11.9002
Pigy	929.942	994.184	1.06908	1	NA	432.892	439.711	392.299	563.782	588.799	614.5	556.785	421.634	580.966
Pigyl	325.5	310.13	0.95278	1	phosphatidylinositol glycan anchor biosynthesis, class Y-like	23.281	24.13	15.525	27.97	24.109	23.423	30.163	20.9787	26.4163
Pigz	22.7688	21.3702	0.938571	1	phosphatidylinositol glycan anchor biosynthesis, class Z	0.402	0.426	0.623	0.509	0.431	0.557	0.853	0.483667	0.5875
Pih1d1	670.992	566.365	0.844072	1	PIH1 domain containing 1	30.388	22.459	16.695	27.514	23.377	26.103	23.193	23.1807	25.0467
Pih1d2	5.36646	10.6579	1.98603	1	PIH1 domain containing 2	0.099	0.295	0.149	0.28	0.426	0.55	0.787	0.181	0.51075
Pik3ap1	66.0533	52.1196	0.789053	1	phosphoinositide-3-kinase adaptor protein 1	0.573	0.903	2.106	0.442	0.461	0.749	3.522	1.194	1.2935
Pik3c2a	338.014	616.346	1.82343	0.274462	phosphatidylinositol-4-phosphate 3-kinase catalytic subunit type 2 alpha	1.422	1.384	3.188	3.854	4.18	3.611	6.772	1.998	4.60425
Pik3c2b	874.584	1008.23	1.15281	1	phosphatidylinositol-4-phosphate 3-kinase catalytic subunit type 2 beta	7.09	3.943	4.319	7.621	7.336	7.499	7.141	5.11733	7.39925
Pik3c2g	2.27817	1.46135	0.641459	1	phosphatidylinositol-4-phosphate 3-kinase catalytic subunit type 2 gamma	0.013	0.015	0.022	0	0.021	0	0.039	0.0166667	0.015
Pik3c3	535.545	382.779	0.714745	0.910895	phosphatidylinositol 3-kinase catalytic subunit type 3	9.421	6.51	7.963	6.911	6.786	7.304	7.819	7.96467	7.205
Pik3ca	1567.56	2172.15	1.38569	0.935414	phosphatidylinositol-4,5-bisphosphate 3-kinase catalytic subunit alpha	8.525	5.535	10.992	14.05	15.431	13.7	13.685	8.35067	14.2165
Pik3cb	288.471	268.869	0.932049	1	phosphatidylinositol-4,5-bisphosphate 3-kinase catalytic subunit beta	2.861	2.215	3.217	2.729	3.094	3.114	4.209	2.76433	3.2865
Pik3cd	784.422	495.28	0.631394	0.560366	phosphatidylinositol-4,5-bisphosphate 3-kinase catalytic subunit delta	8.843	5.034	6.41	5.386	5.954	4.376	5.773	6.76233	5.37225
Pik3cg	87.3183	60.8206	0.696539	1	phosphatidylinositol-4,5-bisphosphate 3-kinase catalytic subunit gamma	0.547	0.154	1.201	0.24	0.193	0.341	1.491	0.634	0.56625
Pik3ip1	1485.71	1342.57	0.903656	1	phosphoinositide-3-kinase interacting protein 1	41.291	27.111	22.52	39.065	44.213	31.061	23.042	30.3073	34.3453
Pik3r1	1765.01	1940.19	1.09925	1	phosphoinositide-3-kinase regulatory subunit 1	9.841	8.243	15.896	14.188	13.875	12.537	22.642	11.3267	15.8105
Pik3r2	782.703	691.951	0.884053	1	phosphoinositide-3-kinase regulatory subunit 2	14.835	8.89	10.787	10.058	12.646	11.156	18.595	11.504	13.1137
Pik3r3	241.157	471.281	1.95425	0.370613	phosphoinositide-3-kinase regulatory subunit 3	2.039	1.932	2.736	4.29	4.179	4.463	10.137	2.23567	5.76725
Pik3r4	476.614	407.543	0.855078	1	phosphoinositide-3-kinase regulatory subunit 4	5.631	3.334	4.733	4.696	4.726	4.729	5.455	4.566	4.9015
Pik3r5	70.8619	77.5073	1.09378	1	phosphoinositide-3-kinase regulatory subunit 5	0.555	0.106	1.844	0.577	0.4	0.926	2.584	0.835	1.12175
Pik3r6	125.944	133.128	1.05705	1	phosphoinositide-3-kinase regulatory subunit 5	2.059	1.187	2.279	2.455	2.193	1.887	3.228	1.84167	2.44075
Pikfyve	268.297	427.048	1.5917	0.738624	phosphoinositide kinase, FYVE type zinc finger containing	0.909	0.643	1.905	1.81	2.051	1.755	3.552	1.15233	2.292
Pilra	42.309	28.4229	0.671793	1	paired immunoglobin-like type 2 receptor alpha	0.614	0.126	1.774	0.332	0.415	0.581	1.414	0.838	0.6855
Pilrb1	11.758	4.88556	0.415508	1	paired immunoglobin-like type 2 receptor beta 1	0.164	0.136	1.467	0.197	0.131	0.113	0.789	0.589	0.3075
Pilrb2	12.6453	11.7944	0.932707	1	paired immunoglobin-like type 2 receptor beta 2	0.231	0.154	0.649	0.279	0.074	0.256	1.065	0.344667	0.4185
Pim1	647.864	746.889	1.15285	1	proviral integration site 1	19.083	12.711	20.246	22.413	44.504	17.335	13.333	17.3467	24.3962
Pim2	36.7079	34.3705	0.936324	1	proviral integration site 2	1.044	0.66	0.803	0.964	0.987	0.821	1.216	0.835667	0.997
Pim3	2284.01	1478.4	0.647283	1	proviral integration site 3	42.183	51.247	31.831	28.8	58.673	32.345	20.446	41.7537	35.066
Pin1	903.338	935.068	1.03512	1	protein (peptidyl-prolyl cis/trans isomerase) NIMA-interacting 1	13.005	11.132	7.986	13.303	15.022	15.588	13.366	10.7077	14.3198
Pin1-ps1	31.149	34.4086	1.10464	1	NA	14.248	14.905	13.155	23.28	14.147	19.131	24.884	14.1027	20.3605
Pin4	0	1.35477	Inf	1	protein (peptidyl-prolyl cis/trans isomerase) NIMA-interacting, 4 (parvulin)	0	0	0	0.211	0.422	0	0	0	0.15825
Pinc	0.58622	0.468425	0.79906	1	pregnancy induced noncoding RNA	0	0	0.06	0.065	0	0	0	0.02	0.01625
Pink1	18358.9	16648.9	0.906858	1	PTEN induced putative kinase 1	430.748	357.764	261.765	470.487	476.544	398.574	265.221	350.092	402.707
Pinx1	101.687	85.702	0.842805	1	PIN2/TERF1 interacting, telomerase inhibitor 1	2.654	2.847	5.051	3.391	3.969	3.031	4.627	3.51733	3.7545
Pion	77.4639	84.8533	1.09539	1	NA	41.487	15.837	56.848	44.03	40.421	31.884	92.072	38.0573	52.1018
Pip	54360.4	2483.03	0.0456772	0.619863	prolactin induced protein	3.061	7768.65	3945.01	11.882	961.199	9.175	1.731	3905.57	245.997
Pip4k2a	308.683	357.069	1.15675	1	phosphatidylinositol-5-phosphate 4-kinase, type II, alpha	3.949	2.007	7.086	3.649	4.683	4.347	12.957	4.34733	6.409
Pip4k2b	2260.89	2229.08	0.985929	1	phosphatidylinositol-5-phosphate 4-kinase, type II, beta	28.067	14.784	20.164	24.29	26.386	24.629	28.531	21.005	25.959
Pip4k2c	889.075	604.217	0.679601	0.906096	phosphatidylinositol-5-phosphate 4-kinase, type II, gamma	9.659	13.586	12.162	9.212	10.75	9.114	13.494	11.8023	10.6425
Pip5k1a	712.437	590.363	0.828653	1	phosphatidylinositol-4-phosphate 5-kinase, type 1 alpha	15.147	10.457	13.497	15.274	15.282	12.218	10.938	13.0337	13.428
Pip5k1b	221.784	22.3496	0.100772	0.446442	phosphatidylinositol-4-phosphate 5-kinase, type 1 beta	0.511	5.628	5.325	0.438	0.53	0.411	0.734	3.82133	0.52825
Pip5k1c	1075.81	941.911	0.875534	1	phosphatidylinositol-4-phosphate 5-kinase, type 1 gamma	13.117	8.477	13.842	12.025	11.9	12.169	15.969	11.812	13.0158
Pip5kl1	0.58622	1.1818	2.01596	1	phosphatidylinositol-4-phosphate 5-kinase-like 1	0	0	0.063	0	0.182	0	0	0.021	0.0455
Pipox	6.51321	2.25913	0.346853	1	pipecolic acid oxidase	0.118	0.209	0.158	0.142	0	0	0.175	0.161667	0.07925
Pir	164.968	133.631	0.810045	1	pirin	6.503	4.019	3.645	5.435	4.976	4.57	4.325	4.72233	4.8265
Pira1	0	0	NA	NA	paired-Ig-like receptor A1	0	0	0	0	0	0	0	0	0
Pira11	0	0	NA	NA	paired-Ig-like receptor A11	0	0	0	0	0	0	0	0	0
Pira2	0.58622	0.217613	0.371214	1	paired-Ig-like receptor A2	0	0	0.027	0	0	0	0.018	0.009	0.0045
Pira4	0	0	NA	NA	paired-Ig-like receptor A4	0	0	0	0	0	0	0	0	0
Pira6	2.30635	1.55649	0.674872	1	paired-Ig-like receptor A6	0.023	0	0.043	0.019	0	0	0.058	0.022	0.01925
Pira7	0	0	NA	NA	paired-Ig-like receptor A7	0	0	0	0	0	0	0	0	0
Pirt	0	25.3138	Inf	0.113402	phosphoinositide-interacting regulator of transient receptor potential channels	0	0	0	1.057	0.357	0.25	0.227	0	0.47275
Pisd	464.931	455.587	0.979902	1	phosphatidylserine decarboxylase	10.913	8.073	11.19	11.022	10.146	10.799	18.969	10.0587	12.734
Pisd-ps1	0	0	NA	NA	phosphatidylserine decarboxylase, pseudogene 1	0	0	0	0	0	0	0	0	0
Pisd-ps2	55.4777	62.2234	1.12159	1	phosphatidylserine decarboxylase, pseudogene 2	1.235	1.248	2.832	2.034	2.256	2.252	3.458	1.77167	2.5
Pisd-ps3	0	0	NA	NA	phosphatidylserine decarboxylase, pseudogene 3	0	0	0	0	0	0	0	0	0
Pitpna	2471.17	2202.9	0.891437	1	phosphatidylinositol transfer protein, alpha	28.841	27.008	36.406	31.395	31.289	36.989	39.977	30.7517	34.9125
Pitpnb	985.299	863.951	0.876841	1	phosphatidylinositol transfer protein, beta	17.379	14.06	18.044	16.809	17.638	18	21.245	16.4943	18.423
Pitpnc1	2631.09	2718.51	1.03322	1	phosphatidylinositol transfer protein, cytoplasmic 1	24.34	13.256	21.098	26.013	26.269	26.57	20.199	19.5647	24.7628
Pitpnm1	284.202	217.836	0.76648	1	phosphatidylinositol transfer protein, membrane-associated 1	2.178	1.97	4.409	2.215	2.41	2.062	4.464	2.85233	2.78775
Pitpnm2	1424.24	1394.98	0.979457	1	phosphatidylinositol transfer protein, membrane-associated 2	11.177	6.59	9.421	11.868	12.45	10.51	8.979	9.06267	10.9518
Pitpnm3	224.832	234.595	1.04342	1	PITPNM family member 3	2.112	1.212	1.377	1.983	2.63	2.124	1.34	1.567	2.01925
Pitrm1	1197.45	976.046	0.815102	1	pitrilysin metallepetidase 1	18.335	10.634	18.906	14.198	15.135	16.491	19.095	15.9583	16.2297
Pitx1	217.262	60.6768	0.27928	1	paired-like homeodomain transcription factor 1	0.564	7.013	3.489	1.053	1.044	1.798	2.031	3.68867	1.4815
Pitx2	200.46	224.56	1.12022	1	paired-like homeodomain transcription factor 2	4.442	2.394	3.253	4.064	4.544	4.055	6.55	3.363	4.80325
Pitx3	106.404	183.471	1.72429	0.710949	paired-like homeodomain transcription factor 3	3.851	3.573	3.06	8.093	8.043	8.431	6.167	3.49467	7.6835
Piwil1	0.280267	2.28863	8.1659	1	piwi-like RNA-mediated gene silencing 1	0.011	0	0	0.038	0.051	0.015	0.031	0.00366667	0.03375
Piwil2	40.6058	73.4601	1.8091	0.928171	piwi-like RNA-mediated gene silencing 2	0.458	0.283	0.419	1.179	0.887	0.74	0.618	0.386667	0.856
Piwil4	2.68697	3.87545	1.44231	1	piwi-like RNA-mediated gene silencing 4	0.095	0.018	0.035	0.076	0.178	0	0.094	0.0493333	0.087
Pja1	607.923	622.19	1.02347	1	praja ring finger ubiquitin ligase 1	11.477	8.999	10.78	10.863	13.189	12.937	18.051	10.4187	13.76
Pja2	2819.39	3432.25	1.21737	1	praja ring finger ubiquitin ligase 2	30.479	20.791	33.164	41.809	42.469	40.959	46.091	28.1447	42.832
Pkd1	2145.42	1960.83	0.913961	1	polycystin 1, transient receptor poteintial channel interacting	9.769	4.181	7.687	6.287	7.919	6.867	12.231	7.21233	8.326
Pkd1l2	1.59159	1.6667	1.04719	1	polycystic kidney disease 1 like 2	0	0.006	0.025	0.02	0	0.016	0.017	0.0103333	0.01325
Pkd1l3	10.3207	14.1492	1.37095	1	polycystic kidney disease 1 like 3	0.031	0.007	0.203	0.113	0.09	0.147	0.148	0.0803333	0.1245
Pkd2	805.641	1516.19	1.88196	0.897229	polycystin 2, transient receptor potential cation channel	7.753	4.206	10.328	10.718	13.211	12.699	35.622	7.429	18.0625
Pkd2l1	0.419152	0.217613	0.519175	1	polycystic kidney disease 2-like 1	0	0.014	0	0	0	0	0.019	0.00466667	0.00475
Pkd2l2	23.3185	88.3117	3.78719	0.0708442	polycystic kidney disease 2-like 2	0.469	0.156	0.666	1.963	1.633	1.773	2.46	0.430333	1.95725
Pkdcc	2618.92	2573.18	0.982535	1	protein kinase domain containing, cytoplasmic	61.982	43.154	41.885	69.59	62.195	71.163	36.073	49.007	59.7552
Pkdrej	42.364	34.4865	0.814052	1	polycystin (PKD) family receptor for egg jelly	0.338	0.139	0.399	0.323	0.286	0.279	0.247	0.292	0.28375
Pkhd1	0	23.9733	Inf	0.891834	polycystic kidney and hepatic disease 1	0	0	0	0.012	0	0.04	0.46	0	0.128
Pkhd1l1	80.9848	43.2284	0.533784	1	polycystic kidney and hepatic disease 1-like 1	0.193	0.058	0.722	0.138	0.216	0.154	0.311	0.324333	0.20475
Pkia	11431.1	16272.1	1.4235	0.855079	protein kinase inhibitor, alpha	164.816	117.087	151.655	287.241	275.616	243.025	219.907	144.519	256.447
Pkib	9.30792	17.1215	1.83946	1	protein kinase inhibitor beta, cAMP dependent, testis specific	0.062	0.039	0.124	0.05	0.022	0.067	0.627	0.075	0.1915
Pkig	1520.61	1830.72	1.20394	1	protein kinase inhibitor, gamma	62.508	42.091	42.487	72.98	61.205	69.995	100.919	49.0287	76.2747
Pklr	33.6411	7.40758	0.220194	0.970042	pyruvate kinase liver and red blood cell	0.417	0	1.469	0.126	0.096	0.103	0.332	0.628667	0.16425
Pkm2	28113.9	21426.1	0.762118	0.942998	NA	14987.4	11660.7	12177.7	13978.7	12453.7	14041.3	8835.78	12941.9	12327.4
Pkmyt1	46.3908	28.966	0.624391	1	protein kinase, membrane associated tyrosine/threonine 1	0.962	0.705	1.584	0.742	0.889	0.68	1.064	1.08367	0.84375
Pkn1	774.898	588.981	0.760075	0.995487	protein kinase N1	11.839	8.45	10.001	7.689	9.119	9.149	13.749	10.0967	9.9265
Pkn2	914.833	1297.74	1.41856	0.892601	protein kinase N2	6.109	4.711	10.197	12.545	11.897	11.913	12.514	7.00567	12.2172
Pkn3	177.306	285.958	1.6128	0.812508	protein kinase N3	3.605	2.019	2.848	5.141	5.43	6.577	5.498	2.824	5.6615
Pknox1	313.849	325.55	1.03728	1	Pbx/knotted 1 homeobox	3.851	2.416	3.635	3.938	4.414	3.656	5.3	3.30067	4.327
Pknox2	1347.82	1040.39	0.771909	0.982673	Pbx/knotted 1 homeobox 2	22.582	14.485	15.533	19.374	16.828	16.759	14.894	17.5333	16.9638
Pkp1	204.022	48.9213	0.239785	0.928431	plakophilin 1	0.698	3.499	1.472	0.529	0.539	0.979	0.456	1.88967	0.62575
Pkp2	75.973	57.4958	0.756793	1	plakophilin 2	0.361	1.652	1.424	1.063	0.766	0.998	1.992	1.14567	1.20475
Pkp3	82.3226	14.1095	0.171393	0.736159	plakophilin 3	0.37	1.949	1.106	0.099	0.44	0.284	0.264	1.14167	0.27175
Pkp4	948.584	833.875	0.879074	1	plakophilin 4	8.244	9.585	10.134	9.716	10.535	11.029	10.977	9.321	10.5642
Pla1a	130.05	100.332	0.771488	1	phospholipase A1 member A	2.829	2.159	4.355	2.524	2.376	4.001	2.915	3.11433	2.954
Pla2g10	0.29311	0.482033	1.64455	1	phospholipase A2, group X	0	0	0.046	0	0	0.057	0.061	0.0153333	0.0295
Pla2g12a	1071.95	916.169	0.854673	1	phospholipase A2, group XIIA	25.908	28.505	21.212	27.228	29.074	33.135	21.661	25.2083	27.7745
Pla2g12b	1.69444	1.67896	0.990864	1	phospholipase A2, group XIIB	0.196	0	0.044	0	0.126	0	0.291	0.08	0.10425
Pla2g15	349.302	320.754	0.91827	1	phospholipase A2, group XV	7.139	4.551	6.427	4.572	5.788	5.857	12.869	6.039	7.2715
Pla2g16	2924.18	3123.25	1.06808	1	NA	48.059	28.267	40.563	53.334	47.643	58.005	47.152	38.963	51.5335
Pla2g1b	0	0	NA	NA	phospholipase A2, group IB, pancreas	0	0	0	0	0	0	0	0	0
Pla2g2a	0	0	NA	NA	phospholipase A2, group IIA (platelets, synovial fluid)	0	0	0	0	0	0	0	0	0
Pla2g2c	0.712262	0.559869	0.786044	1	phospholipase A2, group IIC	0	0.029	0.029	0	0.041	0.036	0	0.0193333	0.01925
Pla2g2d	54.8606	18.7756	0.342242	0.453648	phospholipase A2, group IID	1.275	0.678	1.533	0.536	0.416	0.409	0.603	1.162	0.491
Pla2g2e	1.2728	0.451826	0.354987	1	phospholipase A2, group IIE	0.098	0.054	0.055	0.059	0	0	0.073	0.069	0.033
Pla2g2f	12.0027	5.66679	0.472125	1	phospholipase A2, group IIF	0.137	0.191	0.366	0.145	0.221	0.071	0.102	0.231333	0.13475
Pla2g3	3.14465	4.14274	1.31739	1	phospholipase A2, group III	0.048	0.035	0.089	0.135	0.077	0.044	0.118	0.0573333	0.0935
Pla2g4a	79.5227	119.246	1.49952	1	phospholipase A2, group IVA (cytosolic, calcium-dependent)	1.624	0.309	2.264	1.131	1.153	1.559	6.929	1.399	2.693
Pla2g4b	72.9733	106.933	1.46537	1	phospholipase A2, group IVB (cytosolic)	1.016	0.673	0.957	1.866	1.668	1.33	1.588	0.882	1.613
Pla2g4c	9.80662	9.38768	0.957279	1	phospholipase A2, group IVC (cytosolic, calcium-independent)	0.072	0.053	0.295	0.173	0.058	0.166	0.249	0.14	0.1615
Pla2g4d	0.419152	0	0	1	phospholipase A2, group IVD	0	0.014	0	0	0	0	0	0.00466667	0
Pla2g4e	1026.07	901.248	0.878348	1	phospholipase A2, group IVE	14.071	7.8	10.238	13.493	13.902	11.215	7.387	10.703	11.4992
Pla2g4f	5.43566	2.10275	0.386844	1	phospholipase A2, group IVF	0.053	0.059	0.134	0.064	0.021	0	0.079	0.082	0.041
Pla2g5	49.0074	22.8047	0.465331	0.942475	phospholipase A2, group V	1.598	0.143	1.524	0.621	0.473	0.229	1.145	1.08833	0.617
Pla2g6	524.855	382.921	0.729576	0.901866	phospholipase A2, group VI	7.761	4.979	6.981	6.073	7.165	6.197	4.156	6.57367	5.89775
Pla2g7	735.651	417.299	0.567251	1	phospholipase A2, group VII (platelet-activating factor acetylhydrolase, plasma)	8.329	24.317	17.188	9.166	10.278	10.048	23.793	16.6113	13.3212
Pla2r1	101.611	137.668	1.35486	1	phospholipase A2 receptor 1	0.687	0.346	1.046	0.9	1.113	0.933	1.707	0.693	1.16325
Plaa	986.356	1265.54	1.28305	1	phospholipase A2, activating protein	6.499	5.259	8.6	9.775	10.171	10.229	13.956	6.786	11.0328
Plac1	0.699419	2.0536	2.93615	1	placental specific protein 1	0.039	0.043	0	0.047	0.126	0.162	0.116	0.0273333	0.11275
Plac1l	0	0	NA	NA	NA	0	0	0	0	0	0	0	0	0
Plac8	79.7075	51.9192	0.651372	1	placenta-specific 8	2.869	1.861	12.466	1.949	2.114	1.406	14.111	5.732	4.895
Plac8l1	0	0	NA	NA	PLAC8-like 1	0	0	0	0	0	0	0	0	0
Plac9	0.992529	7.90245	7.96194	0.967222	NA	0.419	0.466	0.47	1.518	7.411	5.797	3.733	0.451667	4.61475
Plag1	10.4957	18.9063	1.80134	1	pleiomorphic adenoma gene 1	0.099	0.03	0.213	0.327	0.276	0.162	0.174	0.114	0.23475
Plagl1	123.621	773.076	6.25361	0.987307	pleiomorphic adenoma gene-like 1	1.074	0.61	1.73	2.22	2.162	5.294	29.41	1.138	9.7715
Plagl2	304.575	328.493	1.07853	1	pleiomorphic adenoma gene-like 2	2.858	1.688	3.526	3.04	3.088	3.29	5.175	2.69067	3.64825
Plat	339.277	563.113	1.65974	1	plasminogen activator, tissue	9.036	3.513	6.606	6.639	8.15	9.108	32.351	6.385	14.062
Plau	684.362	601.941	0.879564	1	plasminogen activator, urokinase	21.665	8.014	11.815	12.082	12.621	17.46	18.526	13.8313	15.1723
Plaur	72.3586	75.1844	1.03905	1	plasminogen activator, urokinase receptor	1.762	0.498	5.659	1.551	1.969	2.603	7.405	2.63967	3.382
Plb1	10.1799	10.1003	0.992188	1	phospholipase B1	0.101	0.087	0.07	0.085	0.125	0.108	0.127	0.086	0.11125
Plbd1	915.272	745.287	0.814279	1	phospholipase B domain containing 1	23.265	14.783	27.645	20.422	24.741	22.4	20.089	21.8977	21.913
Plbd2	1485.1	1155.48	0.778053	0.977796	phospholipase B domain containing 2	26.082	14.567	17.024	17.005	20.9	18.017	19.386	19.2243	18.827
Plcb1	169.222	214.443	1.26723	1	phospholipase C, beta 1	0.997	0.951	1.354	1.628	1.348	1.687	2.532	1.10067	1.79875
Plcb2	59.1496	38.7953	0.655885	1	phospholipase C, beta 2	0.275	0.027	1.497	0.362	0.156	0.269	1.118	0.599667	0.47625
Plcb3	681.959	594.97	0.872442	1	phospholipase C, beta 3	7.735	6.172	8.672	7.604	7.843	7.504	10.57	7.52633	8.38025
Plcb4	846.122	676.992	0.800111	1	phospholipase C, beta 4	6.26	9.618	15.787	9.378	11.345	8.504	14.18	10.555	10.8517
Plcd1	431.576	414.952	0.961483	1	phospholipase C, delta 1	9.859	5.401	7.598	8.508	8.848	7.026	13.002	7.61933	9.346
Plcd3	304.076	303.919	0.999484	1	phospholipase C, delta 3	7.498	3.104	3.486	5.981	7.409	4.187	5.862	4.696	5.85975
Plcd4	1960.59	1256.97	0.641121	0.752991	phospholipase C, delta 4	27.212	27.503	31.241	30.946	23.493	24.296	12.363	28.652	22.7745
Plce1	296.195	367.572	1.24098	1	phospholipase C, epsilon 1	1.48	0.991	1.96	1.745	1.603	1.859	4.271	1.477	2.3695
Plcg1	831.756	878.495	1.05619	1	phospholipase C, gamma 1	11.834	6.108	8.337	9.49	10.477	10.702	16.551	8.75967	11.805
Plcg2	178.511	74.0491	0.414815	0.878134	phospholipase C, gamma 2	1.006	1.14	3.884	0.654	0.731	0.883	1.954	2.01	1.0555
Plch1	4.37393	2.74046	0.626544	1	phospholipase C, eta 1	0.013	0.052	0.022	0.032	0.032	0.009	0.03	0.029	0.02575
Plch2	26.392	8.20336	0.310828	0.771317	phospholipase C, eta 2	0.194	0.216	0.235	0.081	0.18	0.031	0.044	0.215	0.084
Plcl1	863.253	1113.78	1.29021	1	phospholipase C-like 1	5.538	4.196	9.101	11.763	11.931	9.251	5.945	6.27833	9.7225
Plcl2	1641.73	1349.69	0.822118	1	phospholipase C-like 2	19.915	14.512	22.582	19.186	21.056	18.562	19.122	19.003	19.4815
Plcxd1	4.8341	10.1245	2.09438	1	phosphatidylinositol-specific phospholipase C, X domain containing 1	0.024	0.079	0.079	0.256	0.152	0.098	0.157	0.0606667	0.16575
Plcxd2	26.4823	32.9388	1.2438	1	phosphatidylinositol-specific phospholipase C, X domain containing 2	0.091	0.222	0.16	0.262	0.284	0.197	0.322	0.157667	0.26625
Plcxd3	0.866487	0.234212	0.270301	1	phosphatidylinositol-specific phospholipase C, X domain containing 3	0.022	0	0.05	0.027	0	0	0	0.024	0.00675
Plcz1	0	0	NA	NA	phospholipase C, zeta 1	0	0	0	0	0	0	0	0	0
Pld1	203.874	198.336	0.972834	1	phospholipase D1	1.86	1.268	2.485	1.846	1.677	1.969	3.83	1.871	2.3305
Pld2	404.161	435.024	1.07636	1	phospholipase D2	5.86	3.859	5.084	6.376	6.251	6.152	8.211	4.93433	6.7475
Pld3	680.868	569.544	0.836497	1	phospholipase D family, member 3	15.316	11.677	16.847	10.851	11.166	11.445	31.477	14.6133	16.2347
Pld4	181.168	238.919	1.31877	1	phospholipase D family, member 4	4.762	2.178	6.354	3.359	2.981	5.334	19.204	4.43133	7.7195
Pld5	36.2578	38.2739	1.0556	1	phospholipase D family, member 5	0.225	0.406	0.662	0.933	0.328	0.386	0.653	0.431	0.575
Pld6	0	1.12126	Inf	1	phospholipase D family, member 6	0	0	0	0.057	0	0	0.105	0	0.0405
Pldi	0	0	NA	NA	polymorphic derived intron containing	0	0	0	0	0	0	0	0	0
Pldn	494.425	540.517	1.09322	1	NA	255.209	209.608	216.586	300.616	274.189	328.7	375.13	227.134	319.659
Plec	17742.1	17787.3	1.00255	1	plectin	67.906	29.212	47.03	61.501	66.758	61.428	44.432	48.0493	58.5297
Plek	350.599	196.482	0.560416	1	pleckstrin	1.899	0.35	11.077	1.41	1.11	1.489	8.411	4.442	3.105
Plek2	20.154	8.83649	0.438448	1	pleckstrin 2	0.43	0.657	0.663	0.162	0.475	0.223	0.518	0.583333	0.3445
Plekha1	849.873	1188.27	1.39818	0.911039	pleckstrin homology domain containing, family A (phosphoinositide binding specific) member 1	13.147	8.334	14.781	19.964	19.658	20.519	24.167	12.0873	21.077
Plekha2	694.606	606.031	0.872482	1	pleckstrin homology domain-containing, family A (phosphoinositide binding specific) member 2	7.927	3.972	8.059	4.974	7.025	6.533	10.771	6.65267	7.32575
Plekha3	310.535	346.679	1.11639	1	pleckstrin homology domain-containing, family A (phosphoinositide binding specific) member 3	5.226	3.77	5.47	5.522	7.106	6.191	8.584	4.822	6.85075
Plekha4	436.37	322.606	0.739295	1	pleckstrin homology domain containing, family A (phosphoinositide binding specific) member 4	4.754	9.542	7.24	7.837	6.963	6.511	6.825	7.17867	7.034
Plekha5	230.182	269.094	1.16905	1	pleckstrin homology domain containing, family A member 5	2.305	1.128	3.048	2.46	2.453	2.515	5.289	2.16033	3.17925
Plekha6	566.391	474.214	0.837256	1	pleckstrin homology domain containing, family A member 6	4.099	1.83	5.097	4.821	4.042	3.067	2.668	3.67533	3.6495
Plekha7	90.8428	70.1708	0.772442	1	pleckstrin homology domain containing, family A member 7	0.618	1.192	0.975	0.735	0.901	0.802	1.477	0.928333	0.97875
Plekha8	162.205	210.568	1.29816	1	pleckstrin homology domain containing, family A (phosphoinositide binding specific) member 8	1.065	0.885	1.295	1.308	1.876	1.465	2.603	1.08167	1.813
Plekhb1	1554.78	955.593	0.614618	0.90865	pleckstrin homology domain containing, family B (evectins) member 1	19.227	33.41	35.428	26.564	22.963	26.04	16.366	29.355	22.9833
Plekhb2	1787.14	1672.49	0.93585	1	pleckstrin homology domain containing, family B (evectins) member 2	20.85	11.719	13.047	16.863	17.946	18.629	18.196	15.2053	17.9085
Plekhf1	578.346	618.763	1.06988	1	pleckstrin homology domain containing, family F (with FYVE domain) member 1	21.53	14.592	15.259	20.944	25.722	21.057	25.905	17.127	23.407
Plekhf2	391.888	470.032	1.19941	1	pleckstrin homology domain containing, family F (with FYVE domain) member 2	7.386	4.655	6.866	8.556	10.191	9.424	9.602	6.30233	9.44325
Plekhg1	378.157	527.728	1.39553	0.936747	pleckstrin homology domain containing, family G (with RhoGef domain) member 1	2.808	1.749	2.623	3.384	4.133	3.339	6.286	2.39333	4.2855
Plekhg2	372.046	387.335	1.04109	1	pleckstrin homology domain containing, family G (with RhoGef domain) member 2	3.355	2.416	4.679	3.942	3.853	3.99	6.588	3.48333	4.59325
Plekhg3	574.854	427.476	0.743625	0.991878	pleckstrin homology domain containing, family G (with RhoGef domain) member 3	4.912	4.982	6.073	4.385	5.228	4.359	6.529	5.32233	5.12525
Plekhg4	35.0224	65.8022	1.87886	0.96224	pleckstrin homology domain containing, family G (with RhoGef domain) member 4	0.51	0.044	0.729	0.592	0.772	0.803	1.693	0.427667	0.965
Plekhg5	391.93	491.212	1.25332	1	pleckstrin homology domain containing, family G (with RhoGef domain) member 5	4.576	3.713	5.293	5.714	6.121	6.488	11.074	4.52733	7.34925
Plekhg6	13.0624	10.3157	0.789719	1	pleckstrin homology domain containing, family G (with RhoGef domain) member 6	0.055	0.276	0.232	0.117	0.155	0.21	0.348	0.187667	0.2075
Plekhh1	169.523	83.1722	0.490624	1	pleckstrin homology domain containing, family H (with MyTH4 domain) member 1	0.091	2.009	1.206	0.156	0.229	0.242	2.866	1.102	0.87325
Plekhh2	115.292	195.454	1.69529	1	pleckstrin homology domain containing, family H (with MyTH4 domain) member 2	0.951	0.364	1.128	1.017	0.828	0.981	4.417	0.814333	1.81075
Plekhh3	684.662	799.295	1.16743	1	pleckstrin homology domain containing, family H (with MyTH4 domain) member 3	13.876	8.668	8.961	16.892	15.548	16.048	12.895	10.5017	15.3458
Plekhj1	289.107	337.474	1.1673	1	pleckstrin homology domain containing, family J member 1	10.328	11.295	9.241	14.391	15.166	14.562	19.164	10.288	15.8208
Plekhm1	900.94	656.039	0.728172	0.878134	pleckstrin homology domain containing, family M (with RUN domain) member 1	10.428	5.727	8.656	7.01	7.956	6.936	8.194	8.27033	7.524
Plekhm2	1181.04	1087.17	0.920518	1	pleckstrin homology domain containing, family M (with RUN domain) member 2	17.709	9.735	12.557	15.964	15.686	15.257	14.156	13.3337	15.2658
Plekhm3	304.192	287.152	0.943983	1	pleckstrin homology domain containing, family M, member 3	1.927	0.81	2.456	1.748	1.777	1.766	2.737	1.731	2.007
Plekhn1	68.4383	51.8238	0.757233	1	pleckstrin homology domain containing, family N member 1	0.941	1.59	1.625	1.41	1.332	1.172	1.593	1.38533	1.37675
Plekho1	454.351	612.242	1.34751	1	pleckstrin homology domain containing, family O member 1	16.836	12.874	16.774	19.294	16.151	24.268	50.9	15.4947	27.6532
Plekho2	572.279	463.229	0.809446	1	pleckstrin homology domain containing, family O member 2	6.066	2.659	7.533	3.53	5.132	4.28	9.114	5.41933	5.514
Plg	0	0	NA	NA	plasminogen	0	0	0	0	0	0	0	0	0
Plin1	288.983	168.726	0.583861	1	perilipin 1	3.831	3.412	15.034	5.784	9.589	2.319	2.359	7.42567	5.01275
Plin2	831.873	703.12	0.845224	1	perilipin 2	25.94	15.633	20.008	18.054	22.859	21.69	25.245	20.527	21.962
Plin3	735.174	506.828	0.689399	0.901866	perilipin 3	13.363	15.369	17.887	10.977	11.876	13.376	20.01	15.5397	14.0597
Plin4	4460.66	3549.92	0.795829	1	perilipin 4	46.014	23.936	40.192	42.759	40.802	37.495	19.449	36.714	35.1262
Plin5	358.564	198.646	0.554004	0.521488	perilipin 5	12.461	4.39	8.373	5.387	6.579	6.143	4.344	8.408	5.61325
Plk1	44.2347	23.6363	0.534339	1	polo like kinase 1	0.72	0.126	2.25	0.457	0.274	0.472	1.49	1.032	0.67325
Plk1s1	568.183	525.229	0.9244	1	NA	11.174	8.997	17.13	14.009	13.853	14.788	14.202	12.4337	14.213
Plk2	345.719	615.506	1.78036	0.310911	polo like kinase 2	6.431	4.749	5.942	10.697	11.511	11.203	19.315	5.70733	13.1815
Plk3	66.5967	77.014	1.15642	1	polo like kinase 3	0.985	1.212	1.677	1.339	3.309	1.047	1.959	1.29133	1.9135
Plk4	43.1091	54.3225	1.26012	1	polo like kinase 4	0.294	0.248	1.266	0.682	0.492	0.504	2.183	0.602667	0.96525
Plk5	45.2757	30.0442	0.663584	1	polo like kinase 5	0.847	0.985	1.082	1.142	0.982	0.927	0.088	0.971333	0.78475
Pllp	299.693	156.78	0.523134	1	plasma membrane proteolipid	3.232	12.18	4.343	5.187	5.409	5.451	2.925	6.585	4.743
Pln	99.3113	127.776	1.28662	1	phospholamban	1.823	1.595	2.157	2.629	4.233	2.988	2.029	1.85833	2.96975
Plod1	1317.56	1458.39	1.10688	1	procollagen-lysine, 2-oxoglutarate 5-dioxygenase 1	25.533	14.254	16.633	19.82	21.667	26.265	39.825	18.8067	26.8942
Plod2	179.545	609.947	3.39719	1	procollagen lysine, 2-oxoglutarate 5-dioxygenase 2	2.325	0.424	4.609	3.418	5.453	4.382	29.663	2.45267	10.729
Plod3	779.071	629.711	0.808284	1	procollagen-lysine, 2-oxoglutarate 5-dioxygenase 3	12.99	8.533	11.642	9.763	9.91	9.706	16.605	11.055	11.496
Plp1	314.314	378.599	1.20453	1	proteolipid protein (myelin) 1	3.763	6.558	6.264	10.003	9.035	6.343	9.612	5.52833	8.74825
Plp2	85.982	82.8162	0.963182	1	proteolipid protein 2	5.364	3.993	4.242	4.743	5.158	5.035	7.75	4.533	5.6715
Plrg1	777.491	638.026	0.820621	1	pleiotropic regulator 1	23.745	18.856	17.125	19.042	20.256	21.066	24.069	19.9087	21.1083
Pls1	20.2612	4.27882	0.211183	0.928171	plastin 1 (I-isoform)	0.045	0.125	0.645	0.041	0.091	0.047	0.101	0.271667	0.07
Pls3	1319.92	1692.43	1.28222	0.9966	plastin 3 (T-isoform)	19.377	12.939	20.841	19.451	22.878	27.103	48.085	17.719	29.3792
Plscr1	47.3453	41.8035	0.88295	1	phospholipid scramblase 1	0.936	0.888	1.246	0.965	0.752	1.052	1.968	1.02333	1.18425
Plscr2	65.87	69.6647	1.05761	1	phospholipid scramblase 2	1.054	1.977	1.551	2.573	1.306	2.613	1.989	1.52733	2.12025
Plscr3	460.018	316.799	0.688667	0.896262	phospholipid scramblase 3	8.368	5.248	6.795	4.548	4.903	4.935	10.06	6.80367	6.1115
Plscr4	280.943	395.09	1.4063	0.966412	phospholipid scramblase 4	4.078	2.765	5.42	7.139	6.926	6.368	8.129	4.08767	7.1405
Plscr5	0	0	NA	NA	phospholipid scramblase family, member 5	0	0	0	0	0	0	0	0	0
Pltp	854.794	407.272	0.476456	0.0359545	phospholipid transfer protein	28.842	14.342	23.594	11.916	9.466	12.759	19.633	22.2593	13.4435
Plvap	732.431	729.498	0.995996	1	plasmalemma vesicle associated protein	13.223	17.024	19.332	15.768	18.225	20.069	33.259	16.5263	21.8302
Plxdc1	323.829	247.84	0.765342	0.991878	plexin domain containing 1	7.336	3.718	4.555	4.3	5.724	5.104	4.753	5.203	4.97025
Plxdc2	664.092	635.75	0.957321	1	plexin domain containing 2	13.773	4.645	11.603	6.509	8.769	10.049	23.752	10.007	12.2698
Plxna1	1381.35	1442.6	1.04434	1	plexin A1	9.099	5.332	6.996	8.927	8.247	9.42	11.091	7.14233	9.42125
Plxna2	828.531	880.059	1.06219	1	plexin A2	4.324	2.121	4.305	4.445	4.779	4.243	5.329	3.58333	4.699
Plxna3	48.0601	62.5557	1.30162	1	plexin A3	0.306	0.267	0.391	0.377	0.512	0.407	0.892	0.321333	0.547
Plxna4	280.788	353.678	1.25959	1	plexin A4	1.166	0.509	1.582	1.685	1.628	1.562	1.706	1.08567	1.64525
Plxnb1	193.333	180.962	0.936015	1	plexin B1	0.917	1.127	0.979	1.16	1.084	0.96	1.844	1.00767	1.262
Plxnb2	1089.87	1004	0.921205	1	plexin B2	8.051	6.14	8.591	4.986	5.662	6.516	20.653	7.594	9.45425
Plxnb3	68.3482	60.1069	0.879421	1	plexin B3	0.595	0.5	0.45	0.493	0.623	0.431	0.842	0.515	0.59725
Plxnc1	71.7343	92.7195	1.29254	1	plexin C1	0.349	0.158	1.023	0.644	0.371	0.467	1.82	0.51	0.8255
Plxnd1	3196.51	3788.06	1.18506	1	plexin D1	26.153	16.886	21.403	30.133	26.8	33.774	38.466	21.4807	32.2933
Pm20d1	23.5786	20.3513	0.863125	1	peptidase M20 domain containing 1	0.425	0.184	0.344	0.199	0.36	0.277	0.56	0.317667	0.349
Pm20d2	1112.85	1420.11	1.2761	1	peptidase M20 domain containing 2	13.949	6.253	8	15.113	15.891	14.786	13.571	9.40067	14.8402
Pmaip1	7.69553	89.1701	11.5873	1	phorbol-12-myristate-13-acetate-induced protein 1	0.063	0.018	0.371	0.133	0.228	0.305	8.733	0.150667	2.34975
Pmch	0	0.451826	Inf	1	pro-melanin-concentrating hormone	0	0	0	0.067	0	0	0.083	0	0.0375
Pmel	4.08082	3.50287	0.858374	1	premelanosome protein	0.039	0.152	0.044	0.118	0.063	0	0.232	0.0783333	0.10325
Pmepa1	789.081	866.685	1.09835	1	prostate transmembrane protein, androgen induced 1	8.714	5.002	11.334	9.24	8.839	10.086	18.176	8.35	11.5853
Pmf1	467.658	349.684	0.747734	1	polyamine-modulated factor 1	22.613	20.977	20.687	20.304	20.542	21.805	19.219	21.4257	20.4675
Pmfbp1	2.47092	1.15077	0.465724	1	polyamine modulated factor 1 binding protein 1	0	0.014	0.096	0	0.059	0.017	0	0.0366667	0.019
Pml	483.369	299.478	0.619564	0.740493	promyelocytic leukemia	3.042	3.987	5.373	2.95	2.827	2.572	5.094	4.134	3.36075
Pmm1	488.926	432.891	0.885392	1	phosphomannomutase 1	23.416	13.903	14.668	15.453	18.051	19.383	26.119	17.329	19.7515
Pmm2	716.832	473.259	0.660209	0.856729	phosphomannomutase 2	14.995	20.396	17.952	13.721	15.921	14.917	17.141	17.781	15.425
Pmp2	47.0204	25.2861	0.537768	1	peripheral myelin protein 2	0.98	2.52	0.824	0.777	1.182	0.593	2.001	1.44133	1.13825
Pmp22	4756.29	2982.61	0.627087	1	peripheral myelin protein 22	94.393	167.593	79.214	93.455	97.733	103.2	91.387	113.733	96.4437
Pmpca	4491.56	2677.18	0.596047	0.276934	peptidase (mitochondrial processing) alpha	80.968	57.594	59.558	51.06	48.111	53.889	45.756	66.04	49.704
Pmpcb	2053.02	1869.7	0.910706	1	peptidase (mitochondrial processing) beta	65.503	49.446	62.983	64.574	62.176	74.221	72.031	59.3107	68.2505
Pms1	52.3801	63.6131	1.21445	1	PMS1 homolog 1, mismatch repair system component	0.743	0.75	0.88	0.848	1.505	0.895	1.798	0.791	1.2615
Pms2	133.56	119.649	0.895842	1	PMS1 homolog2, mismatch repair system component	2.619	1.319	1.88	2.181	2.447	1.821	2.203	1.93933	2.163
Pmvk	394.281	274.498	0.6962	0.910895	phosphomevalonate kinase	10.615	11.029	14.511	10.744	11.406	10.045	10.286	12.0517	10.6203
Pnck	214.877	212.848	0.990554	1	pregnancy upregulated non-ubiquitously expressed CaM kinase	6.749	5.709	4.924	7.701	6.262	8.512	6.888	5.794	7.34075
Pnkd	682.402	722.774	1.05916	1	paroxysmal nonkinesiogenic dyskinesia	10.799	7.334	8.99	11.514	12.2	11.967	12.701	9.041	12.0955
Pnkp	741.485	434.421	0.58588	0.377034	polynucleotide kinase 3'- phosphatase	18.863	13.082	17.105	11.51	11.849	11.54	13.589	16.35	12.122
Pnldc1	3.00327	4.32499	1.44009	1	poly(A)-specific ribonuclease (PARN)-like domain containing 1	0.025	0.082	0.138	0.089	0.158	0.034	0.364	0.0816667	0.16125
Pnlip	0	0	NA	NA	pancreatic lipase	0	0	0	0	0	0	0	0	0
Pnliprp1	0.573377	0	0	1	pancreatic lipase related protein 1	0.026	0	0.029	0	0	0	0	0.0183333	0
Pnliprp2	0	0	NA	NA	pancreatic lipase-related protein 2	0	0	0	0	0	0	0	0	0
Pnma1	2.99293	21.5577	7.20288	0.485585	paraneoplastic antigen MA1	0.089	0.02	0.08	0.493	0.514	0.442	0.738	0.063	0.54675
Pnma2	1.56591	6.73034	4.29805	1	paraneoplastic antigen MA2	0.019	0.01	0.021	0.146	0.06	0.09	0.041	0.0166667	0.08425
Pnma3	0	0.451826	Inf	1	paraneoplastic antigen MA3	0	0	0	0.015	0	0	0.018	0	0.00825
Pnma5	0	0.777482	Inf	1	paraneoplastic antigen family 5	0	0	0	0	0.029	0.025	0.027	0	0.02025
Pnmal1	0.29311	0.794081	2.70916	1	PNMA-like 1	0	0	0.028	0.03	0.04	0.034	0	0.00933333	0.026
Pnmal2	57.3832	100.268	1.74735	1	PNMA-like 2	1.051	0.348	0.589	0.793	0.715	1.174	3.434	0.662667	1.529
Pnmt	9.94312	23.1872	2.33198	1	phenylethanolamine-N-methyltransferase	0.705	0.314	0.58	0.398	0.756	1.041	4.608	0.533	1.70075
Pnn	660.72	1036.84	1.56926	0.650266	pinin	6.145	6.12	15.035	17.316	17.685	14.201	21.625	9.1	17.7067
Pno1	879.579	1138.09	1.2939	1	partner of NOB1 homolog	28.907	23.824	24.449	42.357	43.682	43.866	39.228	25.7267	42.2833
Pnoc	0	0	NA	NA	prepronociceptin	0	0	0	0	0	0	0	0	0
Pnp	303.73	265.019	0.872546	1	purine-nucleoside phosphorylase	6.186	3.209	5.261	3.727	4.343	4.603	9.331	4.88533	5.501
Pnp2	15.9957	5.95913	0.372546	0.982673	purine-nucleoside phosphorylase 2	0.784	0.227	0.917	0.165	0.274	0.283	0.456	0.642667	0.2945
Pnpla1	5.81379	0.981487	0.168821	1	patatin-like phospholipase domain containing 1	0.037	0.073	0.063	0.023	0.015	0	0.014	0.0576667	0.013
Pnpla2	5105.62	3833.15	0.750771	0.874124	patatin-like phospholipase domain containing 2	99.349	61.611	104.732	75.755	96.742	88.307	65.176	88.564	81.495
Pnpla3	171.591	514.557	2.99874	0.0164677	patatin-like phospholipase domain containing 3	1.71	1.18	2.371	7.683	7.812	4.021	6.385	1.75367	6.47525
Pnpla5	0.573377	1.91382	3.3378	1	patatin-like phospholipase domain containing 5	0.025	0	0.028	0.03	0.119	0.102	0	0.0176667	0.06275
Pnpla6	262.916	281.749	1.07163	1	patatin-like phospholipase domain containing 6	2.756	2.343	2.965	3.618	3.657	2.558	5.065	2.688	3.7245
Pnpla7	919.454	619.826	0.674124	0.734486	patatin-like phospholipase domain containing 7	10.567	7.847	9.226	8.033	8.946	7.384	6.848	9.21333	7.80275
Pnpla8	1640.98	2177.86	1.32717	0.985353	patatin-like phospholipase domain containing 8	13.538	11.534	28.44	29.363	29.67	27.738	28.836	17.8373	28.9017
Pnpo	517.756	347.489	0.671144	0.866702	pyridoxine 5'-phosphate oxidase	10.728	12.107	11.659	10.949	10.024	10.471	7.917	11.498	9.84025
Pnpt1	361.434	532.128	1.47227	0.87198	polyribonucleotide nucleotidyltransferase 1	5.2	4.518	9.114	10.596	10.875	11.14	13.503	6.27733	11.5285
Pnrc1	1807.83	2272.51	1.25704	1	proline-rich nuclear receptor coactivator 1	47.995	41.286	39.375	67.548	82.751	64.35	60.112	42.8853	68.6903
Pnrc2	1595.68	2030.31	1.27238	1	proline-rich nuclear receptor coactivator 2	40.063	31.191	45.973	54	55.799	57.941	86.932	39.0757	63.668
Poc1a	58.4327	34.9128	0.597488	0.985353	POC1 centriolar protein A	1.512	1.329	1.914	1.06	1.333	1.181	1.195	1.585	1.19225
Poc1b	158.404	159.861	1.0092	1	POC1 centriolar protein B	2.754	1.99	3.448	3.344	3.197	2.392	5.133	2.73067	3.5165
Poc5	231.733	204.654	0.883148	1	POC5 centriolar protein	3.797	2.798	4.087	4.137	3.826	3.502	4.371	3.56067	3.959
Podn	369.108	365.243	0.989528	1	podocan	5.622	2.917	6.762	4.594	5.09	6.212	9.436	5.10033	6.333
Podnl1	34.4516	44.6431	1.29582	1	podocan-like 1	1.323	0.022	1.191	0.896	0.516	1.11	2.828	0.845333	1.3375
Podxl	3133.11	3192.67	1.01901	1	podocalyxin-like	33.561	20.384	28.701	34.52	34.934	38.499	31.315	27.5487	34.817
Podxl2	1281.36	1106.38	0.863443	1	podocalyxin-like 2	34.685	27.21	25.854	35.209	33.785	34.818	23.174	29.2497	31.7465
Pof1b	38.1998	15.1112	0.395584	0.866702	premature ovarian failure 1B	0.182	0.584	0.529	0.155	0.379	0.252	0.096	0.431667	0.2205
Pofut1	650.804	717.172	1.10198	1	protein O-fucosyltransferase 1	6.962	4.309	4.916	6.017	7.193	7.327	10.014	5.39567	7.63775
Pofut2	910.18	871.156	0.957125	1	protein O-fucosyltransferase 2	21.781	14.342	21.445	16.014	18.868	20.113	40.711	19.1893	23.9265
Pogk	573.704	630.862	1.09963	1	pogo transposable element with KRAB domain	3.823	2.816	4.305	5.015	5.278	4.951	4.739	3.648	4.99575
Poglut1	384.478	378.524	0.984513	1	protein O-glucosyltransferase 1	8.09	5.357	6.838	7.137	7.519	6.711	13.183	6.76167	8.6375
Pogz	733.775	682.478	0.930091	1	pogo transposable element with ZNF domain	5.198	3.169	5.214	5.399	5.374	4.481	5.751	4.527	5.25125
Pola1	76.8698	62.3458	0.811057	1	polymerase (DNA directed), alpha 1	0.397	0.372	1.326	0.545	0.601	0.646	0.994	0.698333	0.6965
Pola2	351.722	301.425	0.856997	1	polymerase (DNA directed), alpha 2	6.103	4.624	6.289	6.179	6.804	5.013	6.563	5.672	6.13975
Polb	931.454	821.47	0.881922	1	polymerase (DNA directed), beta	37.246	30.215	36.798	36.172	38.488	37.932	43.663	34.753	39.0637
Pold1	194.928	155.488	0.797669	1	polymerase (DNA directed), delta 1, catalytic subunit	3.522	1.593	2.981	2.244	2.596	2.755	3.065	2.69867	2.665
Pold2	927.252	662.81	0.714811	0.906121	polymerase (DNA directed), delta 2, regulatory subunit	28.773	25.143	24.578	26.319	27.72	25.928	13.509	26.1647	23.369
Pold3	253.287	225.582	0.89062	1	polymerase (DNA-directed), delta 3, accessory subunit	3.629	3.075	5.144	4.215	3.934	3.981	5.697	3.94933	4.45675
Pold4	261.742	365.365	1.39589	0.995487	polymerase (DNA-directed), delta 4	13.893	10.667	15.473	17.55	18.587	16.816	45.454	13.3443	24.6017
Poldip2	2469.25	2354.47	0.953516	1	polymerase (DNA-directed), delta interacting protein 2	71.061	53.393	48.538	71.735	70.184	74.223	63.384	57.664	69.8815
Poldip3	735.113	695.745	0.946446	1	polymerase (DNA-directed), delta interacting protein 3	12.875	8.307	10.383	11.231	12.469	10.534	16.822	10.5217	12.764
Pole	95.5805	63.0307	0.659451	0.966412	polymerase (DNA directed), epsilon	0.718	0.234	1.028	0.423	0.469	0.42	0.815	0.66	0.53175
Pole2	49.2017	32.8001	0.666645	1	polymerase (DNA directed), epsilon 2 (p59 subunit)	0.831	1.223	1.946	0.738	1.061	0.812	2.105	1.33333	1.179
Pole3	232.288	171.826	0.73971	1	polymerase (DNA directed), epsilon 3 (p17 subunit)	16.888	15.295	21.582	15.191	14.189	17.593	20.634	17.9217	16.9017
Pole4	437.244	524.019	1.19846	1	polymerase (DNA-directed), epsilon 4 (p12 subunit)	13.87	12.399	8.522	17.943	16.267	19.597	18.539	11.597	18.0865
Polg	1146.59	905.326	0.789579	1	polymerase (DNA directed), gamma	14.87	9.419	10.263	11.537	12.412	10.769	11.165	11.5173	11.4708
Polg2	62.2514	79.7784	1.28155	1	polymerase (DNA directed), gamma 2, accessory subunit	2.829	1.44	1.186	2.427	3.06	2.56	4.003	1.81833	3.0125
Polh	334.047	267.879	0.80192	1	polymerase (DNA directed), eta (RAD 30 related)	7.165	4.476	6.528	5.762	6.604	5.683	6.243	6.05633	6.073
Poli	60.1522	63.1955	1.05059	1	polymerase (DNA directed), iota	0.645	0.534	1.236	0.977	1.131	0.73	1.393	0.805	1.05775
Polk	853.965	866.543	1.01473	1	polymerase (DNA directed), kappa	5.998	6.974	15.786	16.874	11.374	12.207	5.912	9.586	11.5917
Poll	467.739	286.114	0.611696	0.583573	polymerase (DNA directed), lambda	12.39	7.909	7.296	7.298	8.191	6.331	6.715	9.19833	7.13375
Polm	172.287	144.557	0.839047	1	polymerase (DNA directed), mu	2.969	2.062	3.248	2.896	2.776	2.863	3.03	2.75967	2.89125
Poln	18.2304	23.5347	1.29096	1	DNA polymerase N	0.478	0.167	0.199	0.396	0.461	0.51	0.426	0.281333	0.44825
Polq	25.8996	16.3863	0.632686	1	polymerase (DNA directed), theta	0.088	0.027	0.35	0.088	0.133	0.034	0.217	0.155	0.118
Polr1a	1053.88	751.178	0.712771	0.789143	polymerase (RNA) I polypeptide A	10.749	5.299	8.327	6.829	7.708	7.511	6.46	8.125	7.127
Polr1b	380.541	302.327	0.794465	1	polymerase (RNA) I polypeptide B	5.378	3.424	4.496	4.401	4.751	4.059	4.465	4.43267	4.419
Polr1c	309.061	263.192	0.851586	1	polymerase (RNA) I polypeptide C	12.247	9.5	10.869	9.475	11.382	11.338	15.671	10.872	11.9665
Polr1d	1159.41	906.484	0.781847	1	polymerase (RNA) I polypeptide D	33.862	36.757	20.452	32.942	31.794	27.976	33.145	30.357	31.4642
Polr1e	85.7985	65.9182	0.768291	1	polymerase (RNA) I polypeptide E	1.165	0.767	1.357	0.943	1.127	0.908	1.243	1.09633	1.05525
Polr2a	1850.58	1123.33	0.607016	0.299985	polymerase (RNA) II (DNA directed) polypeptide A	16.98	8.961	19.778	10.709	11.654	10.058	13.217	15.2397	11.4095
Polr2b	1551.75	1268.78	0.817643	1	polymerase (RNA) II (DNA directed) polypeptide B	21.603	14.871	20.216	18.149	20.525	17.375	22.131	18.8967	19.545
Polr2c	488.513	283.427	0.580182	0.453648	polymerase (RNA) II (DNA directed) polypeptide C	16.345	12.885	13.233	11.257	10.782	10.301	9.212	14.1543	10.388
Polr2d	302.777	283.235	0.935457	1	polymerase (RNA) II (DNA directed) polypeptide D	16.614	12.616	11.619	12.863	16.065	16.897	20.269	13.6163	16.5235
Polr2e	1062.23	750.363	0.7064	0.878134	polymerase (RNA) II (DNA directed) polypeptide E	52.93	46.763	43.557	39.639	43.54	46.434	43.762	47.75	43.3438
Polr2f	517.523	434.227	0.839048	1	polymerase (RNA) II (DNA directed) polypeptide F	53.321	46.402	33.916	45.114	47.735	50.132	51.546	44.5463	48.6317
Polr2g	629.823	521.361	0.827789	1	polymerase (RNA) II (DNA directed) polypeptide G	40.328	31	27.299	31.775	32.377	34.545	42.468	32.8757	35.2912
Polr2h	151.983	137.437	0.904291	1	polymerase (RNA) II (DNA directed) polypeptide H	10.159	8.881	7.059	9.074	9.612	9.296	13.432	8.69967	10.3535
Polr2i	522.191	404.679	0.774964	1	polymerase (RNA) II (DNA directed) polypeptide I	35.765	40.088	24.098	34.684	33.297	35.316	32.535	33.317	33.958
Polr2j	580.38	424.844	0.732011	0.977796	polymerase (RNA) II (DNA directed) polypeptide J	44.747	44.922	44.911	37.313	43.961	40.384	48.714	44.86	42.593
Polr2k	13.2163	11.1607	0.844466	1	polymerase (RNA) II (DNA directed) polypeptide K	1.397	0.518	1.119	0.964	2.246	0.368	0.494	1.01133	1.018
Polr2l	153.398	146.038	0.952022	1	polymerase (RNA) II (DNA directed) polypeptide L	5.16	4.427	2.78	5.566	5.436	5.44	3.681	4.12233	5.03075
Polr3a	281.203	236.235	0.840087	1	polymerase (RNA) III (DNA directed) polypeptide A	3.369	1.838	3.299	2.877	3.43	2.189	3.365	2.83533	2.96525
Polr3b	425.295	406.433	0.955651	1	polymerase (RNA) III (DNA directed) polypeptide B	5.314	2.608	4.574	4.625	4.673	4.177	6.493	4.16533	4.992
Polr3c	539.29	409.408	0.75916	0.987307	polymerase (RNA) III (DNA directed) polypeptide C	15.92	10.828	15.047	12.352	13.838	11.844	15.493	13.9317	13.3818
Polr3d	436.923	429.827	0.983759	1	polymerase (RNA) III (DNA directed) polypeptide D	9.543	7.917	10.698	10.356	11.576	11.246	13.879	9.386	11.7643
Polr3e	364.036	353.85	0.972019	1	polymerase (RNA) III (DNA directed) polypeptide E	4.658	3.175	4.141	5.067	4.417	4.482	5.687	3.99133	4.91325
Polr3f	356.506	412.45	1.15692	1	polymerase (RNA) III (DNA directed) polypeptide F	4.282	2.961	4.846	5.888	5.72	5.089	6.685	4.02967	5.8455
Polr3g	60.7082	69.1155	1.13849	1	polymerase (RNA) III (DNA directed) polypeptide G	0.656	0.82	1.286	1.287	1.405	1.209	1.399	0.920667	1.325
Polr3gl	754.87	782.094	1.03607	1	polymerase (RNA) III (DNA directed) polypeptide G like	24.847	23.125	25.823	34.026	34.019	32.111	29.032	24.5983	32.297
Polr3h	183.313	149.411	0.815059	1	polymerase (RNA) III (DNA directed) polypeptide H	3.908	3.512	2.405	2.812	3.957	3.313	3.95	3.275	3.508
Polr3k	388.704	483.879	1.24485	1	polymerase (RNA) III (DNA directed) polypeptide K	5.933	6.197	6.009	8.308	8.502	9.953	12.68	6.04633	9.86075
Polrmt	808.822	560.239	0.692661	0.806628	polymerase (RNA) mitochondrial (DNA directed)	12.54	7.732	9.675	8.749	8.263	9.164	8.453	9.98233	8.65725
Pom121	730.074	455.778	0.62429	0.50884	nuclear pore membrane protein 121	6.323	4.43	7.752	4.84	5.853	3.845	4.537	6.16833	4.76875
Pom121l12	0	0	NA	NA	POM121 membrane glycoprotein-like 12	0	0	0	0	0	0	0	0	0
Pom121l2	0.29311	0.217613	0.742429	1	POM121 membrane glycoprotein-like 2 (rat)	0	0	0.009	0	0	0	0.013	0.003	0.00325
Pomc	2.1111	3.33423	1.57938	1	pro-opiomelanocortin-alpha	0.063	0.105	0.035	0.266	0.051	0.087	0.187	0.0676667	0.14775
Pomgnt1	1591.23	1422.95	0.894243	1	protein O-linked mannose beta 1,2-N-acetylglucosaminyltransferase	31.326	26.816	20.791	29.413	28.117	31.09	33.704	26.311	30.581
Pomp	1422.17	1399.77	0.984252	1	proteasome maturation protein	92.59	96.117	70.155	107.988	94.225	106.621	140.731	86.2873	112.391
Pomt1	349.869	278.907	0.797176	1	protein-O-mannosyltransferase 1	6.643	4.584	5.978	5.835	6.63	5.257	5.139	5.735	5.71525
Pomt2	389.656	356.566	0.915079	1	protein-O-mannosyltransferase 2	3.894	3.136	3.598	3.865	4.35	3.64	4.752	3.54267	4.15175
Pon1	208.639	96.2933	0.461531	0.878134	paraoxonase 1	3.772	8.171	6.143	4.988	4.161	3.618	1.553	6.02867	3.58
Pon2	1291.17	1049.89	0.813129	1	paraoxonase 2	27.998	33.475	33.031	30.545	31.274	31.216	41.128	31.5013	33.5408
Pon3	671.072	489.046	0.728753	1	paraoxonase 3	8.578	17.977	24.867	15.694	16.87	15.228	16.203	17.1407	15.9987
Pop1	117.586	95.4955	0.812135	1	processing of precursor 1, ribonuclease P/MRP family, (S. cerevisiae)	1.917	1.366	1.502	1.529	1.897	1.394	1.788	1.595	1.652
Pop4	328.584	295.298	0.898699	1	processing of precursor 4, ribonuclease P/MRP family, (S. cerevisiae)	14.827	10.109	12.659	12.725	13.738	12.914	18.24	12.5317	14.4042
Pop5	620.152	530.608	0.855609	1	processing of precursor 5, ribonuclease P/MRP family (S. cerevisiae)	27.418	32.582	23.515	33.926	29.452	34.9	25.134	27.8383	30.853
Pop7	159.72	129.818	0.812785	1	processing of precursor 7, ribonuclease P family, (S. cerevisiae)	11.031	8.741	7.811	8.031	8.739	9.2	13.163	9.19433	9.78325
Popdc2	1451.8	1386.05	0.954711	1	popeye domain containing 2	39.573	25.915	25.543	33.289	38.03	38.368	37.625	30.3437	36.828
Popdc3	823.817	876.653	1.06414	1	popeye domain containing 3	27.132	16.422	18.413	29.656	26.984	29.033	24.18	20.6557	27.4632
Por	1018.98	546.339	0.536164	0.121819	P450 (cytochrome) oxidoreductase	18.674	15.012	24.374	12.197	14.819	12.049	12.729	19.3533	12.9485
Porcn	110.887	111.226	1.00306	1	porcupine O-acyltransferase	2.982	2.169	2.975	3.469	3.807	2.609	3.874	2.70867	3.43975
Postn	6649.23	26725.4	4.01932	1	periostin, osteoblast specific factor	123.685	3.271	183.906	95.025	179.507	182.756	1713.57	103.621	542.714
Pot1a	363.185	339.662	0.935233	1	protection of telomeres 1A	7.586	3.731	4.845	5.586	7.266	5.85	6.494	5.38733	6.299
Pot1b	71.9647	95.5169	1.32727	1	protection of telomeres 1B	0.81	0.662	1.456	1.223	1.399	1.022	3.061	0.976	1.67625
Poteg	0	0	NA	NA	POTE ankyrin domain family, member G	0	0	0	0	0	0	0	0	0
Pou1f1	0	0.435226	Inf	1	POU domain, class 1, transcription factor 1	0	0	0	0	0	0	0.141	0	0.03525
Pou2af1	47.5072	11.67	0.245647	1	POU domain, class 2, associating factor 1	0.342	0	2.595	0.197	0.236	0.068	0.653	0.979	0.2885
Pou2f1	75.9897	61.5619	0.810135	1	POU domain, class 2, transcription factor 1	0.223	0.085	0.565	0.254	0.349	0.216	0.284	0.291	0.27575
Pou2f2	10.4235	20.2185	1.9397	1	POU domain, class 2, transcription factor 2	0.121	0	0.354	0.117	0.137	0.218	1.064	0.158333	0.384
Pou2f3	8.66783	5.02744	0.580012	1	POU domain, class 2, transcription factor 3	0.165	0.129	0.185	0.1	0.106	0.137	0.123	0.159667	0.1165
Pou3f1	47.7164	66.3769	1.39107	1	POU domain, class 3, transcription factor 1	0.501	0.912	0.686	1.042	1.275	1.155	1.818	0.699667	1.3225
Pou3f2	1.13141	1.15147	1.01773	1	POU domain, class 3, transcription factor 2	0	0.015	0.007	0.008	0	0.009	0.03	0.00733333	0.01175
Pou3f3	19.9837	21.1239	1.05706	1	POU domain, class 3, transcription factor 3	0.615	0.076	0.276	0.396	0.44	0.359	0.426	0.322333	0.40525
Pou3f4	1.25995	1.71134	1.35826	1	POU domain, class 3, transcription factor 4	0.116	0.043	0	0.047	0.062	0.107	0.172	0.053	0.097
Pou4f1	27.6005	48.0648	1.74144	1	POU domain, class 4, transcription factor 1	0.364	0.331	0.297	0.852	0.94	0.641	0.475	0.330667	0.727
Pou4f2	0	0.855318	Inf	1	POU domain, class 4, transcription factor 2	0	0	0	0	0.042	0.018	0	0	0.015
Pou4f3	0	1.18467	Inf	1	POU domain, class 4, transcription factor 3	0	0	0	0.132	0	0.05	0.054	0	0.059
Pou5f1	0	0	NA	NA	POU domain, class 5, transcription factor 1	0	0	0	0	0	0	0	0	0
Pou5f2	0.58622	0	0	1	POU domain class 5, transcription factor 2	0	0	0.067	0	0	0	0	0.0223333	0
Pou6f1	480.353	442.159	0.920486	1	POU domain, class 6, transcription factor 1	5.772	3.274	5.897	4.806	5.471	5.214	7.578	4.981	5.76725
Pou6f2	0	0.234212	Inf	1	POU domain, class 6, transcription factor 2	0	0	0	0.024	0	0	0	0	0.006
Ppa1	989.15	985.266	0.996073	1	pyrophosphatase (inorganic) 1	37.757	31.101	36.345	39.734	47.566	47.472	42.063	35.0677	44.2088
Ppa2	865.338	807.991	0.933728	1	pyrophosphatase (inorganic) 2	38.137	31.002	27.813	36.622	37.678	43.372	36.624	32.3173	38.574
Ppan	251.437	186.885	0.74327	1	peter pan homolog	6.453	6.065	8.296	6.228	6.529	5.721	7.878	6.938	6.589
Ppap2a	1115.02	1268.93	1.13803	1	NA	34.859	23.211	30.013	34.529	41.668	44.395	48.905	29.361	42.3743
Ppap2b	3749.28	3336.08	0.889792	1	NA	65.994	36.243	66.676	60.801	57.735	64.651	63.919	56.3043	61.7765
Ppap2c	141.309	36.7511	0.260076	0.991878	NA	1.471	6.993	2.048	0.797	1.631	0.912	2.071	3.504	1.35275
Ppapdc1a	0.280267	0.559869	1.99763	1	NA	0.038	0	0	0	0.062	0.053	0	0.0126667	0.02875
Ppapdc1b	399.338	255.293	0.639289	1	NA	5.497	16.912	12.992	6.741	11.342	6.389	17.877	11.8003	10.5872
Ppapdc2	262.399	246.336	0.938783	1	NA	3.503	3.975	5.101	4.459	5.328	5.148	5.136	4.193	5.01775
Ppapdc3	4542.73	3227.41	0.710456	0.999356	NA	140.934	114.102	83.106	119.538	118.466	107.816	58.02	112.714	100.96
Ppara	555.88	620.538	1.11632	1	peroxisome proliferator activated receptor alpha	4.876	2.083	3.59	4.861	5.202	5.692	3.161	3.51633	4.729
Ppard	1170.67	907.717	0.775382	0.96685	peroxisome proliferator activator receptor delta	22.018	12.331	16.777	17.257	18.105	16.227	13.75	17.042	16.3347
Pparg	135.04	165.126	1.22279	1	peroxisome proliferator activated receptor gamma	2.902	3.085	3.3	4.215	5.104	4.887	5.338	3.09567	4.886
Ppargc1a	946.692	1285.85	1.35826	1	peroxisome proliferative activated receptor, gamma, coactivator 1 alpha	6.864	4.037	10.136	13.189	12.163	11.482	8.813	7.01233	11.4117
Ppargc1b	282.11	372.858	1.32167	1	peroxisome proliferative activated receptor, gamma, coactivator 1 beta	6.078	1.854	3.138	4.76	6.612	6.195	6.394	3.69	5.99025
Ppat	743.118	647.314	0.871078	1	phosphoribosyl pyrophosphate amidotransferase	9.019	7.255	9.504	9.52	10.996	9.275	7.569	8.59267	9.34
Ppbp	420.696	33.4531	0.0795185	0.892512	pro-platelet basic protein	9.596	0.215	51.667	2.15	0.311	0.107	5.457	20.4927	2.00625
Ppcdc	183.759	183.551	0.998869	1	phosphopantothenoylcysteine decarboxylase	3.236	3.074	2.777	4	3.908	3.09	4.805	3.029	3.95075
Ppcs	110.747	95.8735	0.8657	1	phosphopantothenoylcysteine synthetase	4.472	3.422	2.572	3.262	3.501	3.857	5.26	3.48867	3.97
Ppdpf	244.721	249.91	1.0212	1	pancreatic progenitor cell differentiation and proliferation factor	15.205	15.217	10.662	18.931	16.044	19.228	18.849	13.6947	18.263
Ppef1	1.1596	3.24208	2.79587	1	protein phosphatase with EF hand calcium-binding domain 1	0.017	0	0.056	0.162	0.081	0.023	0.025	0.0243333	0.07275
Ppef2	8.29755	7.50067	0.903961	1	protein phosphatase, EF hand calcium-binding domain 2	0.055	0.163	0.287	0.155	0.206	0.051	0.407	0.168333	0.20475
Ppfia1	809.349	789.132	0.975021	1	protein tyrosine phosphatase, receptor type, f polypeptide (PTPRF), interacting protein (liprin), alpha 1	7.247	5.555	8.738	8.637	8.429	8.743	9.242	7.18	8.76275
Ppfia2	21.3542	29.8397	1.39737	1	protein tyrosine phosphatase, receptor type, f polypeptide (PTPRF), interacting protein (liprin), alpha 2	0.13	0.079	0.276	0.149	0.219	0.215	0.567	0.161667	0.2875
Ppfia3	11.0824	9.13411	0.824201	1	protein tyrosine phosphatase, receptor type, f polypeptide (PTPRF), interacting protein (liprin), alpha 3	0.068	0.114	0.125	0.072	0.151	0.083	0.14	0.102333	0.1115
Ppfia4	73.3433	139.991	1.90871	1	protein tyrosine phosphatase, receptor type, f polypeptide (PTPRF), interacting protein (liprin), alpha 4	0.516	0.436	0.748	0.506	0.42	0.666	4.5	0.566667	1.523
Ppfibp1	683.553	1128.33	1.65068	0.991878	PTPRF interacting protein, binding protein 1 (liprin beta 1)	7.043	3.981	9.055	8.227	10.498	10.003	28.701	6.693	14.3573
Ppfibp2	851.936	654.035	0.767704	0.953439	PTPRF interacting protein, binding protein 2 (liprin beta 2)	10.626	4.834	10.324	8.686	8.364	6.443	8.9	8.59467	8.09825
Pphln1	351.144	465.465	1.32557	1	periphilin 1	4.108	2.67	4.914	5.838	5.848	6.158	8.049	3.89733	6.47325
Ppia	2.81052	3.06465	1.09042	1	peptidylprolyl isomerase A	0.17	0.251	0.063	0.137	0.182	0.078	0.672	0.161333	0.26725
Ppib	1726.73	307.631	0.178158	6.26821e-10	peptidylprolyl isomerase B	76.3	83.071	85.2	10.751	13.055	15.679	40.098	81.5237	19.8957
Ppic	909.26	1657.39	1.82279	1	peptidylprolyl isomerase C	40.121	24.607	34.39	42.573	47.382	54.2	180.608	33.0393	81.1907
Ppid	660.795	738.785	1.11802	1	peptidylprolyl isomerase D (cyclophilin D)	16.613	14.124	22.761	26.877	24.343	23.249	25.128	17.8327	24.8992
Ppie	359.624	328.224	0.912687	1	peptidylprolyl isomerase E (cyclophilin E)	16.791	12.653	12.683	16.712	16.07	15.354	17.375	14.0423	16.3777
Ppif	948.76	801.403	0.844685	1	peptidylprolyl isomerase F (cyclophilin F)	35.7	23.425	25.866	28.775	31.103	34.343	25.677	28.3303	29.9745
Ppifos	0	12.2999	Inf	0.179381	peptidylprolyl isomerase F, opposite strand	0	0	0	0.483	0.416	0.195	0.559	0	0.41325
Ppig	533.682	942.377	1.7658	0.310126	peptidyl-prolyl isomerase G (cyclophilin G)	2.517	2.598	7.109	8.58	7.91	7.339	11.849	4.07467	8.9195
Ppih	47.9677	29.0929	0.606511	1	peptidyl prolyl isomerase H	0.919	0.78	0.956	0.666	0.618	0.532	0.968	0.885	0.696
Ppil1	226.924	235.253	1.0367	1	peptidylprolyl isomerase (cyclophilin)-like 1	10.348	6.343	9.597	10.296	8.842	11.699	15.208	8.76267	11.5113
Ppil2	638.93	514.88	0.805847	1	peptidylprolyl isomerase (cyclophilin)-like 2	12.819	10.228	12.618	11.215	11.71	11.799	14.185	11.8883	12.2272
Ppil3	219.346	219.191	0.999294	1	peptidylprolyl isomerase (cyclophilin)-like 3	6.694	4.677	3.907	5.954	5.671	6.585	8.202	5.09267	6.603
Ppil4	371.718	513.328	1.38096	0.967411	peptidylprolyl isomerase (cyclophilin)-like 4	4.523	4.131	9.674	10.752	9.912	9.605	11.27	6.10933	10.3848
Ppil6	5.55136	3.70235	0.666927	1	peptidylprolyl isomerase (cyclophilin)-like 6	0.311	0.13	0.305	0.094	0.25	0.108	0.404	0.248667	0.214
Ppip5k1	3639.2	2979.26	0.818658	1	diphosphoinositol pentakisphosphate kinase 1	42.652	20.429	29.705	36.02	35.75	31.076	20.159	30.9287	30.7512
Ppip5k2	173.916	231.572	1.33152	1	diphosphoinositol pentakisphosphate kinase 2	0.659	1.165	2.594	2.116	2.047	1.709	4.236	1.47267	2.527
Ppl	268.232	154.999	0.577855	0.488714	periplakin	1.863	1.279	2.983	1.253	1.733	1.601	1.116	2.04167	1.42575
Ppm1a	3499.59	3181.34	0.909061	1	protein phosphatase 1A, magnesium dependent, alpha isoform	65.701	48.696	60.026	69.748	69.031	68.176	57.67	58.141	66.1562
Ppm1b	1115.03	1623.55	1.45605	0.847763	protein phosphatase 1B, magnesium dependent, beta isoform	13.13	7.2	10.959	17.973	17.209	18.692	22.253	10.4297	19.0317
Ppm1d	285.662	253.711	0.888151	1	protein phosphatase 1D magnesium-dependent, delta isoform	4.899	3.341	5.719	4.119	5.622	4.398	6.779	4.653	5.2295
Ppm1e	53.6573	77.7656	1.4493	1	protein phosphatase 1E (PP2C domain containing)	0.345	0.28	0.587	0.552	0.746	0.642	1.014	0.404	0.7385
Ppm1f	945.461	1051.04	1.11167	1	protein phosphatase 1F (PP2C domain containing)	11.382	7.419	7.769	10.765	11.671	11.921	16.393	8.85667	12.6875
Ppm1g	1342.91	986.882	0.734884	0.906096	protein phosphatase 1G (formerly 2C), magnesium-dependent, gamma isoform	31.194	22.637	32.877	24.944	26.452	26.494	29.003	28.9027	26.7233
Ppm1h	192.079	155.679	0.810492	1	protein phosphatase 1H (PP2C domain containing)	0.974	1.151	1.386	0.881	1.379	0.978	1.744	1.17033	1.2455
Ppm1j	1399.71	1494.87	1.06799	1	protein phosphatase 1J	43.893	35.864	30.905	60.906	60.359	49.728	25.927	36.8873	49.23
Ppm1k	507.214	747.86	1.47445	0.87629	protein phosphatase 1K (PP2C domain containing)	4.848	3.087	4.954	8.345	9.487	6.352	7.185	4.29633	7.84225
Ppm1l	3021.05	2723.73	0.901582	1	protein phosphatase 1 (formerly 2C)-like	39.979	28.444	38.459	46.223	46.807	42.9	20.952	35.6273	39.2205
Ppm1m	275.464	214.776	0.779685	1	protein phosphatase 1M	4.773	5.059	8.805	5.01	5.795	5.209	8.819	6.21233	6.20825
Ppm1n	18.4601	8.78475	0.475879	1	protein phosphatase, Mg2+/Mn2+ dependent, 1N (putative)	0.205	0.883	0.316	0.464	0.288	0.283	0.19	0.468	0.30625
Ppme1	702.568	728.703	1.0372	1	protein phosphatase methylesterase 1	17.045	11.414	12.68	16.642	18.494	18.819	17.969	13.713	17.981
Ppox	338.808	309.502	0.913503	1	protoporphyrinogen oxidase	10.214	6.172	9.76	9.962	10.322	8.408	11.16	8.71533	9.963
Ppp1ca	3707.55	2419.16	0.652497	0.616579	protein phosphatase 1 catalytic subunit alpha	147.008	107.813	120.678	91.354	98.299	99.187	131.369	125.166	105.052
Ppp1cb	5901.96	8549.79	1.44864	0.789143	protein phosphatase 1 catalytic subunit beta	66.341	53.014	87.042	123.008	131.128	119.61	123.094	68.799	124.21
Ppp1cc	48.2247	85.2815	1.76842	0.901866	protein phosphatase 1 catalytic subunit gamma	1.071	0.781	0.965	1.888	2.202	1.944	2.425	0.939	2.11475
Ppp1r10	500.052	351.825	0.703577	0.905236	protein phosphatase 1, regulatory subunit 10	5.551	3.82	7.43	4.389	3.938	4.317	7.331	5.60033	4.99375
Ppp1r11	565.215	426.406	0.754414	1	protein phosphatase 1, regulatory inhibitor subunit 11	14.824	16.062	14.804	13.841	13.618	14.545	18.123	15.23	15.0318
Ppp1r12a	586.328	787.324	1.3428	1	protein phosphatase 1, regulatory subunit 12A	4.436	3.926	16.99	12.944	14.067	10.533	17.145	8.45067	13.6723
Ppp1r12b	2289.37	2128.31	0.929649	1	protein phosphatase 1, regulatory subunit 12B	24.685	9.068	19.549	20.545	21.881	19.856	17.471	17.7673	19.9383
Ppp1r12c	1008.96	974.9	0.966242	1	protein phosphatase 1, regulatory subunit 12C	15.359	13.071	18.517	17.285	16.752	19.337	23.691	15.649	19.2662
Ppp1r13b	642.421	528.379	0.822482	1	protein phosphatase 1, regulatory subunit 13B	6.185	6.446	7.744	6.108	6.628	7.183	8.967	6.79167	7.2215
Ppp1r13l	161.096	113.248	0.702983	1	protein phosphatase 1, regulatory subunit 13 like	1.893	2.682	2.317	2.254	1.908	2.564	1.583	2.29733	2.07725
Ppp1r14a	71.1303	69.2752	0.973919	1	protein phosphatase 1, regulatory inhibitor subunit 14A	4.856	6.356	6.938	7.662	9.948	6.502	5.93	6.05	7.5105
Ppp1r14b	302.86	294.93	0.973816	1	protein phosphatase 1, regulatory inhibitor subunit 14B	15.346	17.612	10.74	18.588	16.495	19.156	21.096	14.566	18.8337
Ppp1r14c	1828.25	1986.25	1.08642	1	protein phosphatase 1, regulatory inhibitor subunit 14C	40.812	31.121	27.282	48.827	44.823	41.874	49.217	33.0717	46.1853
Ppp1r14d	0.838304	0.498632	0.594811	1	protein phosphatase 1, regulatory inhibitor subunit 14D	0	0.125	0	0.068	0	0.078	0	0.0416667	0.0365
Ppp1r15a	905.894	681.426	0.752214	0.90865	protein phosphatase 1, regulatory subunit 15A	19.813	13.824	21.006	15.649	24.004	14.971	13.108	18.2143	16.933
Ppp1r15b	1527.9	1209.95	0.791904	1	protein phosphatase 1, regulatory subunit 15B	11.312	11.449	15.17	10.946	12.702	11.325	16.705	12.6437	12.9195
Ppp1r16a	536.015	516.606	0.963789	1	protein phosphatase 1, regulatory subunit 16A	10.341	9.426	7.937	11.509	11.1	10.85	12.778	9.23467	11.5593
Ppp1r16b	332.789	400.445	1.2033	1	protein phosphatase 1, regulatory subunit 16B	3.38	1.656	2.198	3.583	3.422	3.694	3.773	2.41133	3.618
Ppp1r1a	1689.11	1362.74	0.806775	1	protein phosphatase 1, regulatory inhibitor subunit 1A	67.398	54.45	57.158	84.037	68.817	66.565	14.955	59.6687	58.5935
Ppp1r1b	733.583	34.8257	0.0474734	0.819412	protein phosphatase 1, regulatory inhibitor subunit 1B	0.426	39.981	12.16	0.756	3.02	0.693	0.26	17.5223	1.18225
Ppp1r1c	0	8.06634	Inf	0.606584	protein phosphatase 1, regulatory inhibitor subunit 1C	0	0	0	0.229	0.203	0.131	0.141	0	0.176
Ppp1r2	937.551	1486.18	1.58518	0.535183	protein phosphatase 1, regulatory inhibitor subunit 2	13.219	10.355	7.727	20.777	22.06	21.327	21.179	10.4337	21.3358
Ppp1r3a	7220.14	10024.1	1.38835	1	protein phosphatase 1, regulatory subunit 3A	35.312	29.344	82.271	100.124	98.745	75.541	47.488	48.9757	80.4745
Ppp1r3b	137.747	130.523	0.947557	1	protein phosphatase 1, regulatory subunit 3B	0.864	1.457	2.204	1.607	1.867	1.387	2.564	1.50833	1.85625
Ppp1r3c	8933.41	12863.8	1.43996	1	protein phosphatase 1, regulatory subunit 3C	134.764	142.069	185.314	306.771	327.685	337.028	117.057	154.049	272.135
Ppp1r3d	75.8065	105.626	1.39336	1	protein phosphatase 1, regulatory subunit 3D	1.222	0.758	1.326	1.739	1.55	1.903	2.539	1.102	1.93275
Ppp1r3e	43.8329	52.5511	1.1989	1	protein phosphatase 1, regulatory subunit 3E	0.927	0.955	1.419	1.611	1.89	1.219	2.013	1.10033	1.68325
Ppp1r3f	69.482	83.8917	1.20739	1	protein phosphatase 1, regulatory subunit 3F	0.956	0.923	0.987	1.473	1.597	1.444	1.363	0.955333	1.46925
Ppp1r3g	0.419152	0	0	1	protein phosphatase 1, regulatory subunit 3G	0	0.02	0	0	0	0	0	0.00666667	0
Ppp1r7	599.478	505.238	0.842796	1	protein phosphatase 1, regulatory subunit 7	8.26	6.384	8.17	8.483	7.375	7.612	9.035	7.60467	8.12625
Ppp1r8	535.893	492.369	0.918782	1	protein phosphatase 1, regulatory subunit 8	13.71	10.348	12.319	12.702	14.408	12.596	17.436	12.1257	14.2855
Ppp1r9a	165.414	199.834	1.20808	1	protein phosphatase 1, regulatory subunit 9A	0.46	0.77	1.169	1.021	0.986	1.085	1.971	0.799667	1.26575
Ppp1r9b	1503.56	1466.13	0.975104	1	protein phosphatase 1, regulatory subunit 9B	15.99	11.462	21.856	16.081	19.202	17.432	28.496	16.436	20.3027
Ppp2ca	3935.4	4189.38	1.06454	1	protein phosphatase 2 (formerly 2A), catalytic subunit, alpha isoform	108.173	83.684	88.991	112.452	131.189	128.573	137.397	93.616	127.403
Ppp2cb	1013.17	1015.16	1.00197	1	protein phosphatase 2 (formerly 2A), catalytic subunit, beta isoform	29.469	24.414	21.311	29.712	31.948	32.587	35.612	25.0647	32.4648
Ppp2r1a	3608.62	2605.94	0.722144	0.863406	protein phosphatase 2, regulatory subunit A, alpha	89.201	63.07	68.104	62.999	73.005	68.387	63.991	73.4583	67.0955
Ppp2r1b	349.295	318.491	0.91181	1	protein phosphatase 2, regulatory subunit A, beta	2.092	2.735	4.087	2.768	4.092	2.99	4.019	2.97133	3.46725
Ppp2r2a	1564	1472.7	0.94162	1	protein phosphatase 2, regulatory subunit B, alpha	19.012	14.088	21.245	21.459	21.907	22.303	19.092	18.115	21.1902
Ppp2r2b	19.5698	23.8485	1.21864	1	protein phosphatase 2, regulatory subunit B, beta	0.323	0.18	0.494	0.497	0.473	0.407	0.611	0.332333	0.497
Ppp2r2c	78.7778	72.7343	0.923284	1	protein phosphatase 2, regulatory subunit B, gamma	0.56	1.049	1.012	1.516	1.101	0.761	0.77	0.873667	1.037
Ppp2r2d	809.823	769.457	0.950156	1	protein phosphatase 2, regulatory subunit B, delta	18.575	16.49	19.253	22.212	21.824	22.604	20.455	18.106	21.7737
Ppp2r3a	6674.11	7729.86	1.15819	1	protein phosphatase 2, regulatory subunit B'', alpha	49.356	29.457	49.657	61.705	65.094	61.045	56.787	42.8233	61.1578
Ppp2r3c	199.909	236.318	1.18213	1	protein phosphatase 2, regulatory subunit B'', gamma	4.401	3.422	3.647	5.84	4.978	4.596	8.083	3.82333	5.87425
Ppp2r3d	0	0	NA	NA	protein phosphatase 2 (formerly 2A), regulatory subunit B'', delta	0	0	0	0	0	0	0	0	0
Ppp2r4	2086	1802.58	0.864133	1	NA	45.729	32.553	33.271	36.798	41.822	39.641	46.387	37.1843	41.162
Ppp2r5a	1858.36	1276.05	0.686651	0.696009	protein phosphatase 2, regulatory subunit B', alpha	35.339	21.822	26.884	21.715	27.143	25.212	22.231	28.015	24.0753
Ppp2r5b	987.9	857.691	0.868196	1	protein phosphatase 2, regulatory subunit B', beta	19.783	13.519	17.467	18.983	17.052	19.807	17.758	16.923	18.4
Ppp2r5c	2050.9	2348.51	1.14511	1	protein phosphatase 2, regulatory subunit B', gamma	20.346	12.596	18.505	22.455	24.258	23.35	28.875	17.149	24.7345
Ppp2r5d	1404.36	984.164	0.700791	0.789143	protein phosphatase 2, regulatory subunit B', delta	25.677	17.834	23.291	19.135	21.945	18.884	18.213	22.2673	19.5443
Ppp2r5e	912.921	1111.56	1.21759	1	protein phosphatase 2, regulatory subunit B', epsilon	9.756	6.373	10.684	13.387	13.728	13.411	13.464	8.93767	13.4975
Ppp3ca	2079.15	2713.73	1.30521	0.9966	protein phosphatase 3, catalytic subunit, alpha isoform	41.166	33.922	57.876	73.873	77.62	69.655	65.479	44.3213	71.6568
Ppp3cb	5203.86	6389.25	1.22779	1	protein phosphatase 3, catalytic subunit, beta isoform	72.3	49.402	65.389	108.039	102.185	96.61	71.922	62.3637	94.689
Ppp3cc	420.786	416.733	0.990368	1	protein phosphatase 3, catalytic subunit, gamma isoform	11.213	7.431	11.638	12.536	12.018	12.055	13.349	10.094	12.4895
Ppp3r1	3385.2	4240.2	1.25257	1	protein phosphatase 3, regulatory subunit B, alpha isoform (calcineurin B, type I)	62.128	48.502	54.837	86.222	85.666	88.338	90.913	55.1557	87.7848
Ppp3r2	0	0	NA	NA	protein phosphatase 3, regulatory subunit B, alpha isoform (calcineurin B, type II)	0	0	0	0	0	0	0	0	0
Ppp4c	598.728	586.886	0.980222	1	protein phosphatase 4, catalytic subunit	22.656	20.876	17.167	23.134	24.064	21.874	35.814	20.233	26.2215
Ppp4r1	708.162	652.395	0.921251	1	protein phosphatase 4, regulatory subunit 1	9.702	7.173	8.583	9.939	8.269	9.617	12.137	8.486	9.9905
Ppp4r1l-ps	80.9568	92.8259	1.14661	1	protein phosphatase 4, regulatory subunit 1-like, pseudogene	0.739	0.644	1.174	1.254	1.353	0.776	1.555	0.852333	1.2345
Ppp4r2	359.574	550.115	1.52991	0.766303	protein phosphatase 4, regulatory subunit 2	4.214	3.586	6.101	8.139	8.601	8.307	10.704	4.63367	8.93775
Ppp4r4	11.5501	17.4677	1.51235	1	protein phosphatase 4, regulatory subunit 4	0.192	0.063	0.203	0.3	0.273	0.235	0.302	0.152667	0.2775
Ppp5c	2012.37	1810.76	0.899814	1	protein phosphatase 5, catalytic subunit	53.057	38.973	41.837	52.237	52.193	54.519	42.998	44.6223	50.4868
Ppp6c	1016.42	1026.32	1.00974	1	protein phosphatase 6, catalytic subunit	34.061	23.84	33.203	38.611	37.666	36.894	41.063	30.368	38.5585
Ppp6r1	2078.43	1807.16	0.869486	1	protein phosphatase 6, regulatory subunit 1	31.916	19.562	24.851	25.258	27.427	27.702	31.423	25.443	27.9525
Ppp6r2	1286.54	1213.94	0.94357	1	protein phosphatase 6, regulatory subunit 2	17.901	9.378	14.516	15.718	18.424	16.292	14.349	13.9317	16.1958
Ppp6r3	2885.87	2793.84	0.968111	1	protein phosphatase 6, regulatory subunit 3	31.264	19.909	30.636	32.137	36.18	31.843	30.949	27.2697	32.7773
Pppde1	1151.46	1421.49	1.23451	1	NA	657.509	421.545	532.775	795.571	865.683	786.096	900.81	537.276	837.04
Pppde2	582.883	483.171	0.828932	1	NA	282.448	231.966	296.925	261.142	258.694	284.641	340.292	270.446	286.192
Pprc1	647.732	471.236	0.727517	0.906096	peroxisome proliferative activated receptor, gamma, coactivator-related 1	5.754	3.924	7.917	5.024	5.266	5.006	5.845	5.865	5.28525
Ppt1	636.589	642.843	1.00982	1	palmitoyl-protein thioesterase 1	11.992	8.322	15.924	11.509	11.982	12.118	27.401	12.0793	15.7525
Ppt2	896.617	793.353	0.884829	1	palmitoyl-protein thioesterase 2	27.782	22.54	21.8	27.511	28.54	28.053	23.952	24.0407	27.014
Pptc7	2646.24	3202.81	1.21032	1	PTC7 protein phosphatase homolog	34.554	18.604	27.994	41.401	43.789	44.913	30.075	27.0507	40.0445
Ppwd1	126.38	150.267	1.189	1	peptidylprolyl isomerase domain and WD repeat containing 1	2.221	1.626	3.795	3.407	3.543	3.244	4.894	2.54733	3.772
Ppy	0	0	NA	NA	pancreatic polypeptide	0	0	0	0	0	0	0	0	0
Ppyr1	1.13391	0.917259	0.808934	1	NA	1.257	0	0.47	0	0	0.58	1.866	0.575667	0.6115
Pqbp1	550.804	402.558	0.730855	0.953439	polyglutamine binding protein 1	17.955	15.688	23.911	16.216	17.47	17.193	19.98	19.1847	17.7147
Pqlc1	475.639	457.605	0.962086	1	PQ loop repeat containing 1	4.928	4.598	3.731	4.736	5.419	5.08	7.162	4.419	5.59925
Pqlc2	179.633	126.411	0.703718	1	PQ loop repeat containing 2	4.708	4.055	3.108	3.791	3.539	3.214	3.934	3.957	3.6195
Pqlc3	123.229	143.494	1.16445	1	PQ loop repeat containing	2.754	1.128	3.961	2.166	2.272	2.907	8.23	2.61433	3.89375
Praf2	131.659	134.247	1.01966	1	PRA1 domain family 2	4.818	3.429	7.345	4.228	5.182	4.891	13.276	5.19733	6.89425
Pram1	67.4417	24.0368	0.356409	1	PML-RAR alpha-regulated adaptor molecule 1	0.613	0.12	3.822	0.654	0.725	0.374	0.696	1.51833	0.61225
Prame	0	0	NA	NA	preferentially expressed antigen in melanoma	0	0	0	0	0	0	0	0	0
Pramef12	0.419152	0	0	1	PRAME family member 12	0	0.019	0	0	0	0	0	0.00633333	0
Pramef17	0	0	NA	NA	PRAME family member 17	0	0	0	0	0	0	0	0	0
Pramef6	0	0	NA	NA	PRAME family member 6	0	0	0	0	0	0	0	0	0
Pramef8	319.814	306.333	0.95785	1	PRAME family member 8	4.744	3.188	3.505	4.765	4.628	3.833	5.426	3.81233	4.663
Pramel1	0	0.699646	Inf	1	preferentially expressed antigen in melanoma-like 1	0	0	0	0	0	0.024	0.051	0	0.01875
Pramel3	0	0	NA	NA	preferentially expressed antigen in melanoma-like 3	0	0	0	0	0	0	0	0	0
Pramel4	0	0	NA	NA	preferentially expressed antigen in melanoma like 4	0	0	0	0	0	0	0	0	0
Pramel5	0	0	NA	NA	preferentially expressed antigen in melanoma like 5	0	0	0	0	0	0	0	0	0
Pramel6	0	0	NA	NA	preferentially expressed antigen in melanoma like 6	0	0	0	0	0	0	0	0	0
Pramel7	0	0	NA	NA	preferentially expressed antigen in melanoma like 7	0	0	0	0	0	0	0	0	0
Prap1	0	2.76902	Inf	1	proline-rich acidic protein 1	0	0	0	0.081	0.107	0.555	0.298	0	0.26025
Prb1	606.353	15.1491	0.024984	0.244739	proline-rich protein BstNI subfamily 1	0.052	26.715	21.221	1.09	0.29	0.571	0.115	15.996	0.5165
Prc1	84.3511	93.3026	1.10612	1	protein regulator of cytokinesis 1	1.158	0.337	2.721	1.316	0.709	1.621	4.033	1.40533	1.91975
Prcc	1216.28	945.217	0.777141	0.983471	papillary renal cell carcinoma (translocation-associated)	31.45	22.521	28.44	25.919	28.223	29.492	23.042	27.4703	26.669
Prcp	338.983	506.707	1.49479	1	prolylcarboxypeptidase (angiotensinase C)	7.457	2.757	6.305	5.583	6.322	9.126	21.511	5.50633	10.6355
Prdm1	60.9857	95.4777	1.56558	1	PR domain containing 1, with ZNF domain	0.505	0.416	0.757	0.757	0.654	0.889	2.319	0.559333	1.15475
Prdm10	73.7417	71.4591	0.969046	1	PR domain containing 10	0.855	0.747	1.452	1.343	1.061	1.031	1.506	1.018	1.23525
Prdm11	6.34318	7.94862	1.2531	1	PR domain containing 11	0.112	0.05	0.35	0.081	0.359	0.247	0.331	0.170667	0.2545
Prdm12	0.419152	9.72172	23.1938	0.634431	PR domain containing 12	0	0.019	0	0.388	0.299	0.14	0.05	0.00633333	0.21925
Prdm13	0	0	NA	NA	PR domain containing 13	0	0	0	0	0	0	0	0	0
Prdm14	0	0.234212	Inf	1	PR domain containing 14	0	0	0	0.019	0	0	0	0	0.00475
Prdm15	244.776	233.897	0.955554	1	PR domain containing 15	1.868	1.302	2.279	2.542	2.168	1.866	1.983	1.81633	2.13975
Prdm16	330.634	304.925	0.922241	1	PR domain containing 16	2.065	1.339	1.999	2.476	2.281	1.956	1.421	1.801	2.0335
Prdm2	1448.89	1478.59	1.0205	1	PR domain containing 2, with ZNF domain	6.247	3.792	7.926	7.513	7.664	7.423	7.341	5.98833	7.48525
Prdm4	595.981	532.014	0.89267	1	PR domain containing 4	8.113	5.308	7.948	7.068	8.517	7.551	8.815	7.123	7.98775
Prdm5	50.3378	68.0593	1.35205	1	PR domain containing 5	1.068	0.7	1.518	1.267	1.717	0.924	3.823	1.09533	1.93275
Prdm6	6.03473	4.37179	0.724439	1	PR domain containing 6	0.048	0.071	0.216	0.058	0.103	0.044	0.215	0.111667	0.105
Prdm8	44.0249	65.6316	1.49078	1	PR domain containing 8	0.953	0.254	0.873	0.745	1.143	1.392	1.773	0.693333	1.26325
Prdm9	48.6818	73.0792	1.50116	1	PR domain containing 9	0.58	0.443	0.988	1.342	1.437	1.036	1.094	0.670333	1.22725
Prdx1	3159.78	3126.16	0.989362	1	peroxiredoxin 1	121.331	100	81.616	115.515	123.09	121.402	162.587	100.982	130.649
Prdx2	2183.6	1918.1	0.878411	1	peroxiredoxin 2	135.002	92.275	91.387	99.563	101.905	125.116	155.789	106.221	120.593
Prdx3	4032.46	4087.99	1.01377	1	peroxiredoxin 3	177.813	117.828	84.58	169.254	150.79	179.624	157.669	126.74	164.334
Prdx4	266.073	268.747	1.01005	1	peroxiredoxin 4	14.04	10.388	13.396	7.679	11.182	12.161	38.201	12.608	17.3057
Prdx5	2375.13	2242.73	0.944257	1	peroxiredoxin 5	165.27	151.887	152.319	178.735	171.721	206.743	202.498	156.492	189.924
Prdx6	2062.99	1554.24	0.753392	0.956606	peroxiredoxin 6	49.324	38.156	33.464	38.059	40.64	39.681	36.917	40.3147	38.8242
Prdx6-ps1	58.1268	40.1998	0.691587	1	NA	31.849	22.358	26.78	18.219	31.663	22.029	22.396	26.9957	23.5768
Preb	1406.43	1077.49	0.766117	0.991878	prolactin regulatory element binding	12.309	10.96	12.021	10.776	12.333	10.708	12.374	11.7633	11.5478
Prelid1	424.36	351.636	0.828627	1	PRELI domain containing 1	13.675	16.775	23.319	12.028	16.072	17.169	33.437	17.923	19.6765
Prelid2	12.7665	19.2646	1.509	1	PRELI domain containing 2	0.975	0.637	0.836	1.108	1.198	1.348	2.808	0.816	1.6155
Prelp	2050.39	934.794	0.45591	0.521488	proline arginine-rich end leucine-rich repeat	33.639	9.499	41.429	10.827	12.823	15.442	23.614	28.189	15.6765
Prep	612.106	555.843	0.908083	1	prolyl endopeptidase	13.259	7.616	10.689	10.088	11.852	11.599	14.79	10.5213	12.0823
Prepl	568.454	610.513	1.07399	1	prolyl endopeptidase-like	8.66	4.619	7.708	9.617	8.132	7.721	12.323	6.99567	9.44825
Prex1	780.748	618.794	0.792566	1	phosphatidylinositol-3,4,5-trisphosphate-dependent Rac exchange factor 1	7.048	3.233	6.829	3.99	4.03	4.368	10.899	5.70333	5.82175
Prex2	566.093	908.913	1.60559	0.650266	phosphatidylinositol-3,4,5-trisphosphate-dependent Rac exchange factor 2	1.978	1.597	3.657	4.521	5.46	4.291	4.721	2.41067	4.74825
Prf1	2.47092	3.82623	1.54851	1	perforin 1 (pore forming protein)	0	0.023	0.16	0.049	0	0.056	0.393	0.061	0.1245
Prg2	22.6986	5.92828	0.261174	0.936967	proteoglycan 2, bone marrow	0.645	0.386	3.062	0.3	0.319	0.137	1.032	1.36433	0.447
Prg3	0.879329	0.669439	0.761306	1	proteoglycan 3	0	0	0.148	0.053	0	0	0.13	0.0493333	0.04575
Prg4	522.342	455.655	0.872332	1	proteoglycan 4 (megakaryocyte stimulating factor, articular superficial zone protein)	6.485	1.216	10.807	3.656	3.894	4.053	15.353	6.16933	6.739
Prh1	10.552	23.5526	2.23206	1	proline rich protein HaeIII subfamily 1	0	0	1.94	3.308	0.309	1.994	0.357	0.646667	1.492
Prhoxnb	0	0	NA	NA	NA	0	0	0	0	0	0	0	0	0
Prickle1	391.261	438.764	1.12141	1	prickle planar cell polarity protein 1	5.621	3.835	3.765	6.022	6.074	5.935	7.326	4.407	6.33925
Prickle2	200.935	217.844	1.08415	1	prickle planar cell polarity protein 2	1.331	0.718	1.244	0.996	1.202	1.228	2.742	1.09767	1.542
Prickle3	471.883	399.515	0.846638	1	prickle planar cell polarity protein 3	9.932	7.21	10.681	9.404	9.947	10.31	9.551	9.27433	9.803
Prim1	60.4844	45.4749	0.751844	1	DNA primase, p49 subunit	1.681	1.476	2.34	1.408	1.177	1.575	3.018	1.83233	1.7945
Prim2	58.4623	41.9597	0.717722	1	DNA primase, p58 subunit	1.242	0.655	2.432	1.068	0.508	1.253	2.345	1.443	1.2935
Prima1	30.9815	18.3205	0.591338	1	proline rich membrane anchor 1	1.704	1.228	1.859	1.001	1.333	1.593	0.684	1.597	1.15275
Prkaa1	551.616	725.969	1.31608	1	protein kinase, AMP-activated, alpha 1 catalytic subunit	5.634	3.865	7.343	6.934	9.331	8.278	12.832	5.614	9.34375
Prkaa2	5443.07	6122.25	1.12478	1	protein kinase, AMP-activated, alpha 2 catalytic subunit	31.892	21.82	40.607	47.046	51.778	46.01	26.028	31.4397	42.7155
Prkab1	478.795	408.833	0.853878	1	protein kinase, AMP-activated, beta 1 non-catalytic subunit	10.222	10.027	11.871	10.82	11.883	8.423	16.596	10.7067	11.9305
Prkab2	4051.36	4332.63	1.06943	1	protein kinase, AMP-activated, beta 2 non-catalytic subunit	41.072	37.84	53.508	72.386	61.971	61.394	36.621	44.14	58.093
Prkaca	3055.43	3267.53	1.06942	1	protein kinase, cAMP dependent, catalytic, alpha	69.104	48.266	51.188	74.151	73.588	73.428	85.605	56.186	76.693
Prkacb	1609.75	1586.18	0.985358	1	protein kinase, cAMP dependent, catalytic, beta	14.693	11.339	18.547	17.277	17.457	16.888	22.251	14.8597	18.4683
Prkag1	1365.75	1184.57	0.867341	1	protein kinase, AMP-activated, gamma 1 non-catalytic subunit	49.572	32.417	32.697	40.248	41.457	43.084	43.709	38.2287	42.1245
Prkag2	208.506	234.798	1.1261	1	protein kinase, AMP-activated, gamma 2 non-catalytic subunit	2.64	2.211	3.595	2.956	3.547	3.569	6.3	2.81533	4.093
Prkag3	1048.97	1069.56	1.01962	1	protein kinase, AMP-activated, gamma 3 non-catalytic subunit	16.02	17.905	16.079	29.021	18.227	19.229	21.116	16.668	21.8983
Prkar1a	5501.8	6673.22	1.21291	1	protein kinase, cAMP dependent regulatory, type I, alpha	83.511	71.755	71.487	97.15	107.741	100.659	177.34	75.5843	120.722
Prkar1b	99.7096	86.6771	0.869295	1	protein kinase, cAMP dependent regulatory, type I beta	1.569	1.405	2.101	1.876	1.837	1.538	2.216	1.69167	1.86675
Prkar2a	3063.7	2804.14	0.915278	1	protein kinase, cAMP dependent regulatory, type II alpha	42.651	24.307	40.441	43.888	43.039	43.661	28.932	35.7997	39.88
Prkar2b	412.333	230.996	0.560217	1	protein kinase, cAMP dependent regulatory, type II beta	1.866	4.48	11.156	4.086	5.319	2.289	4.543	5.834	4.05925
Prkca	2320.36	2459.43	1.05993	1	protein kinase C, alpha	14.107	9.004	16.241	18.63	19.409	17.78	11.677	13.1173	16.874
Prkcb	127.763	93.5636	0.732321	1	protein kinase C, beta	0.45	0.184	1.567	0.28	0.343	0.4	1.702	0.733667	0.68125
Prkcc	40.2661	63.4947	1.57688	1	NA	15.924	13.042	28.659	28.341	27.621	40	57.234	19.2083	38.299
Prkcd	436.044	368.387	0.844839	1	protein kinase C, delta	5.146	6.154	10.631	6.867	5.355	6.517	13.409	7.31033	8.037
Prkcdbp	576.242	855.594	1.48478	0.746938	NA	28.087	27.096	20.657	33.969	39.975	48.216	80.002	25.28	50.5405
Prkce	322.863	466.431	1.44467	0.937845	protein kinase C, epsilon	2.935	1.62	2.773	4.545	4.696	4.134	3.979	2.44267	4.3385
Prkch	508.662	517.686	1.01774	1	protein kinase C, eta	9.737	5.496	6.238	8.033	9.31	9.026	10.587	7.157	9.239
Prkci	301.601	289.738	0.960667	1	protein kinase C, iota	2.44	2.909	3.972	2.856	3.396	3.685	5.634	3.107	3.89275
Prkcq	3627.51	2971.99	0.819292	1	protein kinase C, theta	65.885	41.28	44.387	51.201	55.456	48.661	54.348	50.5173	52.4165
Prkcsh	776.484	578.31	0.74478	0.983511	protein kinase C substrate 80K-H	19.361	16.244	17.644	13.501	15.495	15.926	24.075	17.7497	17.2492
Prkcz	152.789	93.7171	0.613376	0.868673	protein kinase C, zeta	1.795	1.207	1.579	1.864	0.808	1.241	0.639	1.527	1.138
Prkd1	104.115	128.42	1.23344	1	protein kinase D1	1.314	1.153	1.324	1.827	1.846	2.306	1.934	1.26367	1.97825
Prkd2	455.376	401.848	0.882453	1	protein kinase D2	4.572	4.379	8.112	4.959	6.155	6.709	7.397	5.68767	6.305
Prkd3	619.033	760.763	1.22895	1	protein kinase D3	5.53	2.756	6.223	5.684	6.723	6.378	11.081	4.83633	7.4665
Prkdc	244.628	311.265	1.2724	1	protein kinase, DNA activated, catalytic polypeptide	0.841	0.61	1.292	1.349	1.33	1.231	1.916	0.914333	1.4565
Prkg1	706.583	913.886	1.29339	1	protein kinase, cGMP-dependent, type I	3.762	2.588	7.546	6.322	7.077	8.096	7.527	4.632	7.2555
Prkg2	54.8789	74.7152	1.36146	1	protein kinase, cGMP-dependent, type II	0.631	0.375	0.648	0.859	0.8	0.984	1.108	0.551333	0.93775
Prkra	136.382	180.218	1.32142	1	protein kinase, interferon inducible double stranded RNA dependent activator	3.783	3.847	4.391	5.022	5.176	5.938	12.108	4.007	7.061
Prkrip1	260.553	258.367	0.991611	1	Prkr interacting protein 1 (IL11 inducible)	8.053	6.454	7.217	8.841	7.183	8.905	12.18	7.24133	9.27725
Prkrir	3984.07	4111.29	1.03193	1	NA	61.04	44.981	53.879	78.125	71.468	69.409	55.536	53.3	68.6345
Prkx	278.13	333.78	1.20008	1	protein kinase, X-linked	4.2	2.899	5.191	5.907	6.835	5.756	5.809	4.09667	6.07675
Prl	0	0	NA	NA	prolactin	0	0	0	0	0	0	0	0	0
Prl2a1	0	0	NA	NA	prolactin family 2, subfamily a, member 1	0	0	0	0	0	0	0	0	0
Prl2b1	0	0	NA	NA	prolactin family 2, subfamily b, member 1	0	0	0	0	0	0	0	0	0
Prl2c1	0	0	NA	NA	Prolactin family 2, subfamily c, member 1	0	0	0	0	0	0	0	0	0
Prl2c2	0	0	NA	NA	prolactin family 2, subfamily c, member 2	0	0	0	0	0	0	0	0	0
Prl2c3	0	0	NA	NA	prolactin family 2, subfamily c, member 3	0	0	0	0	0	0	0	0	0
Prl2c4	0	0	NA	NA	prolactin family 2, subfamily c, member 4	0	0	0	0	0	0	0	0	0
Prl2c5	0	0	NA	NA	prolactin family 2, subfamily c, member 5	0	0	0	0	0	0	0	0	0
Prl3a1	0	0	NA	NA	prolactin family 3, subfamily a, member 1	0	0	0	0	0	0	0	0	0
Prl3b1	0	0	NA	NA	prolactin family 3, subfamily b, member 1	0	0	0	0	0	0	0	0	0
Prl3c1	0	0	NA	NA	prolactin family 3, subfamily c, member 1	0	0	0	0	0	0	0	0	0
Prl3d1	0	0	NA	NA	prolactin family 3, subfamily d, member 1	0	0	0	0	0	0	0	0	0
Prl3d2	0	0	NA	NA	prolactin family 3, subfamily d, member 1	0	0	0	0	0	0	0	0	0
Prl3d3	0	0	NA	NA	prolactin family 3, subfamily d, member 3	0	0	0	0	0	0	0	0	0
Prl4a1	0	0	NA	NA	prolactin family 4, subfamily a, member 1	0	0	0	0	0	0	0	0	0
Prl5a1	0	0	NA	NA	prolactin family 5, subfamily a, member 1	0	0	0	0	0	0	0	0	0
Prl6a1	0	0	NA	NA	prolactin family 6, subfamily a, member 1	0	0	0	0	0	0	0	0	0
Prl7a1	0	0	NA	NA	prolactin family 7, subfamily a, member 1	0	0	0	0	0	0	0	0	0
Prl7a2	0	0	NA	NA	prolactin family 7, subfamily a, member 2	0	0	0	0	0	0	0	0	0
Prl7b1	0	0	NA	NA	prolactin family 7, subfamily b, member 1	0	0	0	0	0	0	0	0	0
Prl7c1	0	0	NA	NA	prolactin family 7, subfamily c, member 1	0	0	0	0	0	0	0	0	0
Prl7d1	0	0	NA	NA	prolactin family 7, subfamily d, member 1	0	0	0	0	0	0	0	0	0
Prl8a1	0	0	NA	NA	prolactin family 8, subfamily a, member 1	0	0	0	0	0	0	0	0	0
Prl8a2	0	0	NA	NA	prolactin family 8, subfamily a, member 2	0	0	0	0	0	0	0	0	0
Prl8a6	0	0	NA	NA	prolactin family 8, subfamily a, member 6	0	0	0	0	0	0	0	0	0
Prl8a8	0	0	NA	NA	prolactin family 8, subfamily a, member 81	0	0	0	0	0	0	0	0	0
Prl8a9	0	0	NA	NA	prolactin family8, subfamily a, member 9	0	0	0	0	0	0	0	0	0
Prlh	0	0	NA	NA	prolactin releasing hormone	0	0	0	0	0	0	0	0	0
Prlhr	0	0	NA	NA	prolactin releasing hormone receptor	0	0	0	0	0	0	0	0	0
Prlr	74.6685	26.1983	0.350862	0.9224	prolactin receptor	0.037	0.309	0.406	0.06	0.145	0.056	0.222	0.250667	0.12075
Prm1	0	2.32018	Inf	1	protamine 1	0	0	0	0.378	0.168	0.721	0	0	0.31675
Prm2	0	0.234212	Inf	1	protamine 2	0	0	0	0.082	0	0	0	0	0.0205
Prm3	0.992529	0	0	1	protamine 3	0.103	0.114	0.115	0	0	0	0	0.110667	0
Prmt1	1347.38	1223.99	0.908421	1	protein arginine N-methyltransferase 1	56.518	35.18	30.755	37.89	45.961	48.208	59.591	40.8177	47.9125
Prmt10	302.297	262.051	0.866868	1	NA	5.551	4.753	4.542	5.128	4.993	5.749	6.281	4.94867	5.53775
Prmt2	114.284	143.14	1.2525	1	protein arginine N-methyltransferase 2	2.031	2.168	3.575	2.748	3.331	3.625	7.298	2.59133	4.2505
Prmt3	374.521	375.487	1.00258	1	protein arginine N-methyltransferase 3	7.944	5.936	6.829	8.646	8.022	8.889	9.662	6.903	8.80475
Prmt5	1228.88	822.664	0.66944	0.683377	protein arginine N-methyltransferase 5	23.775	18.243	22.307	17.745	20.657	17.623	16.126	21.4417	18.0377
Prmt6	188.096	218.061	1.15931	1	protein arginine N-methyltransferase 6	2.249	1.861	2.033	2.86	2.613	2.879	3.928	2.04767	3.07
Prmt7	918.425	668.183	0.727531	0.891576	protein arginine N-methyltransferase 7	25.14	15.643	15.282	17.865	18.68	17.912	13.663	18.6883	17.03
Prmt8	8.31289	3.50052	0.421095	1	protein arginine N-methyltransferase 8	0.086	0.115	0.291	0.042	0.083	0.096	0.128	0.164	0.08725
Prnd	32.411	443.974	13.6983	0.150165	prion like protein doppel	0.56	0.319	0.555	5.022	1.32	10.675	17.26	0.478	8.56925
Prnp	2706.89	2464.67	0.910519	1	prion protein	38.519	29.125	32.834	35.518	40.176	37.443	42.412	33.4927	38.8873
Proc	0.560534	0.295449	0.527086	1	protein C	0.049	0	0	0	0.039	0	0	0.0163333	0.00975
Proca1	20.9275	26.4342	1.26313	1	protein interacting with cyclin A1	0.304	0.491	1.177	1.068	1.332	0.764	0.902	0.657333	1.0165
Procr	166.898	171.012	1.02464	1	protein C receptor, endothelial	5.725	3.12	7.103	5.37	6.344	6.766	8.54	5.316	6.755
Prodh	223.937	144.044	0.643233	0.832229	proline dehydrogenase	5.4	3.63	4.602	4.693	4.282	3.104	2.302	4.544	3.59525
Prodh2	0	0	NA	NA	proline dehydrogenase (oxidase) 2	0	0	0	0	0	0	0	0	0
Prok1	0	0	NA	NA	prokineticin 1	0	0	0	0	0	0	0	0	0
Prok2	2.59946	0	0	1	prokineticin 2	0.083	0	0.186	0	0	0	0	0.0896667	0
Prokr1	50.0413	58.862	1.17627	1	prokineticin receptor 1	0.743	0.184	0.914	0.349	0.481	0.928	1.87	0.613667	0.907
Prokr2	1.45271	5.90939	4.06785	1	prokineticin receptor 2	0.009	0	0.041	0.022	0.015	0.038	0.274	0.0166667	0.08725
Prol1	163.122	0.468425	0.00287163	0.151965	proline rich, lacrimal 1	0.036	11.635	5.546	0.087	0	0	0	5.739	0.02175
Prom1	146.527	59.3978	0.40537	0.256248	prominin 1	1.135	1.881	1.749	0.759	1.075	0.757	0.767	1.58833	0.8395
Prom2	361.35	142.6	0.39463	1	prominin 2	0.117	6.851	3.494	0.083	7.318	0.068	0.131	3.48733	1.9
Prop1	0	0	NA	NA	paired like homeodomain factor 1	0	0	0	0	0	0	0	0	0
Prorsd1	216.954	288.927	1.33174	1	prolyl-tRNA synthetase domain containing 1	5.369	4.328	4.321	6.578	7.872	7.78	10.042	4.67267	8.068
Pros1	572.514	764.619	1.33555	1	protein S (alpha)	9.682	4.864	10.541	8.627	10.746	13.006	24.695	8.36233	14.2685
Prosapip1	130.627	128.584	0.98436	1	NA	67.469	45.182	71.882	76.419	77.474	62.609	87.717	61.511	76.0547
Prosc	1332.7	1220.42	0.915749	1	NA	17.762	11.112	11.942	14.713	16.827	16.279	14.991	13.6053	15.7025
Prox1	22.8455	41.3737	1.81102	1	prospero homeobox 1	0.314	0.113	0.386	0.22	0.358	0.448	1.533	0.271	0.63975
Prox2	38.3707	44.3069	1.15471	1	prospero homeobox 2	0.905	0.26	0.944	0.772	0.777	0.841	1.621	0.703	1.00275
Proz	0	18.6291	Inf	0.0197138	protein Z, vitamin K-dependent plasma glycoprotein	0	0	0	0.358	0.504	0.434	0.543	0	0.45975
Prp2	0.879329	3.05221	3.47106	1	proline rich protein 2	0	0	0.148	0.212	0	0.487	0	0.0493333	0.17475
Prpf18	1125.71	1322.27	1.1746	1	pre-mRNA processing factor 18	16.368	12.315	17.404	22.251	23.755	20.763	24.135	15.3623	22.726
Prpf19	4666.38	3628.52	0.777587	0.983511	pre-mRNA processing factor 19	43.008	30.889	27.131	32.509	36.612	31.862	32.898	33.676	33.4703
Prpf3	336.406	285.695	0.849257	1	pre-mRNA processing factor 3	5.002	4.339	8.001	6.593	5.859	5.401	6.61	5.78067	6.11575
Prpf31	488.438	367.938	0.753295	1	pre-mRNA processing factor 31	7.436	6.656	7.235	6.094	6.511	6.466	8.673	7.109	6.936
Prpf38a	272.324	216.602	0.795384	1	PRP38 pre-mRNA processing factor 38 (yeast) domain containing A	8.113	7.159	9.525	6.984	8.9	7.052	10.904	8.26567	8.46
Prpf38b	619.863	900.025	1.45197	0.850405	PRP38 pre-mRNA processing factor 38 (yeast) domain containing B	6.448	6.842	16.238	16.214	17.128	14.218	24.045	9.84267	17.9013
Prpf39	394.337	713.702	1.80988	0.771084	pre-mRNA processing factor 39	2.762	2.259	9.265	10.563	10.183	6.405	14.89	4.762	10.5102
Prpf4	772.838	767.984	0.993719	1	pre-mRNA processing factor 4	8.938	4.657	7.292	9.609	8.763	7.739	8.021	6.96233	8.533
Prpf40a	520.023	632.818	1.2169	1	pre-mRNA processing factor 40A	4.493	4.073	12.521	9.569	10.074	8.266	14.31	7.029	10.5548
Prpf40b	510.767	504.709	0.98814	1	pre-mRNA processing factor 40B	7.618	6.698	7.877	9.105	9.836	9.246	8.868	7.39767	9.26375
Prpf4b	701.652	1089.58	1.55287	0.857361	pre-mRNA processing factor 4B	5.19	4.064	13.672	14.513	14.989	10.725	17.534	7.642	14.4403
Prpf6	1188.49	840.757	0.707419	0.856729	pre-mRNA splicing factor 6	21.062	14.068	19.062	15.235	16.535	15.058	17.616	18.064	16.111
Prpf8	4555.56	3046.45	0.668732	0.582382	pre-mRNA processing factor 8	34.163	20.315	31.138	22.496	25.844	24.22	22.021	28.5387	23.6453
Prph	10.7686	76.208	7.07689	0.362435	peripherin	0.358	0.199	0.251	3.864	3.129	1.176	1.063	0.269333	2.308
Prph2	13.1573	0.482033	0.036636	0.370613	peripherin 2	0.048	0.247	0.392	0	0	0.022	0.024	0.229	0.0115
Prpmp5	2092.89	8.66497	0.0041402	0.0197138	proline-rich protein MP5	0.098	114.078	96.008	0.747	0.052	0.631	0.048	70.0613	0.3695
Prps1	875.328	731.733	0.835953	1	phosphoribosyl pyrophosphate synthetase 1	24.526	19.083	16.972	22.394	24.201	22.434	16.322	20.1937	21.3377
Prps1l1	0.29311	0.217613	0.742429	1	phosphoribosyl pyrophosphate synthetase 1-like 1	0	0	0.028	0	0	0	0.037	0.00933333	0.00925
Prps1l3	1109.82	1077.36	0.970752	1	phosphoribosyl pyrophosphate synthetase 1-like 3	13.801	10.843	13.949	17.501	16.187	15.375	13.349	12.8643	15.603
Prps2	186.235	156.638	0.841078	1	phosphoribosyl pyrophosphate synthetase 2	2.069	2.326	2.617	2.208	2.033	2.243	3.891	2.33733	2.59375
Prpsap1	323.641	333.976	1.03193	1	phosphoribosyl pyrophosphate synthetase-associated protein 1	9.082	7.267	7.405	10.348	9.65	8.211	14.344	7.918	10.6382
Prpsap2	71.5112	84.2492	1.17813	1	phosphoribosyl pyrophosphate synthetase-associated protein 2	2.03	1.785	1.35	2.262	2.976	2.16	3.278	1.72167	2.669
Prr11	44.8109	29.383	0.655711	1	proline rich 11	0.284	0.17	1.322	0.171	0.193	0.499	1.07	0.592	0.48325
Prr12	733.151	635.185	0.866377	1	proline rich 12	5.934	3.568	5.541	4.699	5.629	4.811	6.796	5.01433	5.48375
Prr13	696.349	628.026	0.901884	1	proline rich 13	25.47	19.1	35.598	30.39	26.642	27.717	35.743	26.7227	30.123
Prr14	758.653	547.826	0.722103	0.886309	proline rich 14	16.495	10.826	19.827	12.558	14.48	12.967	16.742	15.716	14.1867
Prr15	50.1675	33.89	0.675537	1	proline rich 15	0.758	2.526	1.359	0.988	0.682	1.299	3.149	1.54767	1.5295
Prr15l	76.3554	14.9625	0.195959	0.983511	proline rich 15-like	0.092	4.812	1.927	0.704	1.234	0.467	0.046	2.277	0.61275
Prr16	6.59776	13.6534	2.0694	1	proline rich 16	0.151	0.042	0.253	0.091	0.182	0.156	1.202	0.148667	0.40775
Prr18	1.97221	4.15635	2.10745	1	proline rich 18	0.035	0.026	0.013	0.071	0.057	0.049	0.105	0.0246667	0.0705
Prr19	0	0.217613	Inf	1	proline rich 19	0	0	0	0	0	0	0.048	0	0.012
Prr22	4.55384	6.17821	1.3567	1	proline rich 22	0.031	0.207	0.208	0.187	0.349	0.3	0.23	0.148667	0.2665
Prr23a	0	0	NA	NA	NA	0	0	0	0	0	0	0	0	0
Prr24	277.92	340.46	1.22503	1	NA	8.277	8.424	5.478	12.163	12.303	10.725	12.398	7.393	11.8972
Prr3	59.6744	79.94	1.3396	1	proline-rich polypeptide 3	1.174	0.755	1.178	1.25	1.117	1.902	2.889	1.03567	1.7895
Prr5	152.322	107.038	0.702709	1	proline rich 5 (renal)	3.252	3.993	4.002	2.636	2.339	3.46	5.671	3.749	3.5265
Prr5l	34.2982	38.6088	1.12568	1	proline rich 5 like	0.433	0.219	0.453	0.227	0.287	0.429	1.256	0.368333	0.54975
Prr7	8.02228	44.9213	5.59957	0.104538	proline rich 7 (synaptic)	0.246	0.137	0.483	1.262	1.384	1.744	3.743	0.288667	2.03325
Prr9	1.13141	0.529662	0.468142	1	proline rich 9	0	0.079	0.04	0.043	0.057	0	0	0.0396667	0.025
Prrc1	1202.42	1151.88	0.957966	1	proline-rich coiled-coil 1	13.086	9.326	12.59	12.5	13.852	13.161	17.396	11.6673	14.2272
Prrc2a	5969.22	4718.07	0.7904	0.972182	proline-rich coiled-coil 2A	45.83	27.269	50.426	38.678	41.864	40.695	39.066	41.175	40.0757
Prrc2b	7869.34	6100.82	0.775264	0.933766	proline-rich coiled-coil 2B	43.372	23.47	37.306	33.898	36.125	32.206	30.545	34.716	33.1935
Prrc2c	1399.65	1483.99	1.06026	1	proline-rich coiled-coil 2C	6.095	3.307	10.106	7.645	8.685	6.827	10.579	6.50267	8.434
Prrg1	214.657	451.348	2.10265	0.128939	proline rich Gla (G-carboxyglutamic acid) 1	2.197	1.624	3.812	6.597	7.315	5.191	7.247	2.54433	6.5875
Prrg2	188.453	182.908	0.970574	1	proline-rich Gla (G-carboxyglutamic acid) polypeptide 2	6.215	7.407	5.747	7.429	7.88	8.066	9.75	6.45633	8.28125
Prrg3	381.935	502.115	1.31466	0.977796	proline rich Gla (G-carboxyglutamic acid) 3 (transmembrane)	3.039	2.786	3.097	3.764	3.744	5.186	7.884	2.974	5.1445
Prrg4	21.7303	23.8948	1.09961	1	proline rich Gla (G-carboxyglutamic acid) 4 (transmembrane)	0.206	0.408	0.412	0.479	0.732	0.346	0.393	0.342	0.4875
Prrt1	13.4115	16.696	1.2449	1	proline-rich transmembrane protein 1	0.408	0.252	1.524	0.657	1.675	0.752	1.211	0.728	1.07375
Prrt2	64.5509	101.303	1.56935	1	proline-rich transmembrane protein 2	1.025	0.56	2.242	2.11	1.567	1.604	4.764	1.27567	2.51125
Prrt3	19.8734	67.1212	3.37744	0.692172	proline-rich transmembrane protein 3	0.331	0.142	0.251	0.657	0.926	0.428	2.296	0.241333	1.07675
Prrt4	21.856	32.4103	1.4829	1	proline-rich transmembrane protein 4	0.368	0.218	0.316	0.548	0.552	0.56	0.564	0.300667	0.556
Prrx1	1387.88	2357.84	1.69888	0.87629	paired related homeobox 1	11.493	3.7	12.191	12.827	16.026	15.035	33.772	9.128	19.415
Prrx2	62.6122	128.869	2.05821	0.977796	paired related homeobox 2	3.847	0.781	3.608	3.171	4.935	5.731	14.66	2.74533	7.12425
Prrxl1	0.419152	9.27835	22.136	0.67221	paired related homeobox protein-like 1	0	0.03	0	0.358	0.519	0.261	0.24	0.01	0.3445
Prss1	0	0	NA	NA	protease, serine 1 (trypsin 1)	0	0	0	0	0	0	0	0	0
Prss12	90.9371	116.558	1.28175	1	protease, serine 12 neurotrypsin (motopsin)	1.729	1.53	1.507	1.257	1.698	1.55	6.915	1.58867	2.855
Prss16	2.01074	0.981487	0.488122	1	protease, serine 16 (thymus)	0	0.043	0.087	0.047	0.031	0	0.029	0.0433333	0.02675
Prss2	0	0	NA	NA	protease, serine 2	0	0	0	0	0	0	0	0	0
Prss21	0	0	NA	NA	protease, serine 21	0	0	0	0	0	0	0	0	0
Prss22	0.58622	0	0	1	protease, serine 22	0	0	0.071	0	0	0	0	0.0236667	0
Prss23	1740.24	2066.23	1.18733	1	protease, serine 23	22.277	23.535	28.585	31.544	31.91	34.535	56.217	24.799	38.5515
Prss27	0.838304	0.716245	0.854398	1	protease, serine 27	0	0.081	0	0.044	0	0.05	0.054	0.027	0.037
Prss28	0.29311	0	0	1	protease, serine 28	0	0	0.039	0	0	0	0	0.013	0
Prss29	0	0	NA	NA	protease, serine 29	0	0	0	0	0	0	0	0	0
Prss3	0	0	NA	NA	protease, serine 3	0	0	0	0	0	0	0	0	0
Prss30	0.280267	2.72157	9.71063	1	protease, serine 30	0.028	0	0	0.034	0	0.079	0.38	0.00933333	0.12325
Prss32	1.13141	0	0	1	protease, serine 32	0	0.064	0.032	0	0	0	0	0.032	0
Prss33	0.29311	0.590899	2.01596	1	protease, serine 33	0	0	0.034	0	0.097	0	0	0.0113333	0.02425
Prss34	44.4452	5.83519	0.13129	0.93337	protease, serine 34	0.961	0.076	4.694	0.207	0.055	0.237	0.713	1.91033	0.303
Prss35	95.0598	155.339	1.63412	1	protease, serine 35	2.589	0.092	3.126	1.042	1.841	1.194	12.344	1.93567	4.10525
Prss36	138.03	119.62	0.866628	1	protease, serine 36	2.738	1.575	1.986	2.106	2.409	1.979	2.73	2.09967	2.306
Prss37	0	0	NA	NA	protease, serine 37	0	0	0	0	0	0	0	0	0
Prss38	0	0	NA	NA	protease, serine 38	0	0	0	0	0	0	0	0	0
Prss39	0.29311	0	0	1	protease, serine 39	0	0	0.038	0	0	0	0	0.0126667	0
Prss40	0	0	NA	NA	protease, serine 40	0	0	0	0	0	0	0	0	0
Prss41	0.419152	0	0	1	protease, serine 41	0	0.042	0	0	0	0	0	0.014	0
Prss42	0	0	NA	NA	protease, serine 42	0	0	0	0	0	0	0	0	0
Prss43	0	0	NA	NA	protease, serine 43	0	0	0	0	0	0	0	0	0
Prss44	0	0	NA	NA	protease, serine 44	0	0	0	0	0	0	0	0	0
Prss45	0	0.513062	Inf	1	protease, serine 45	0	0	0	0	0.054	0	0.05	0	0.026
Prss46	1.98755	4.29765	2.16228	1	protease, serine 46	0.166	0	0.074	0.281	0	0.046	0.542	0.08	0.21725
Prss48	0	0.295449	Inf	1	protease, serine 48	0	0	0	0	0.071	0	0	0	0.01775
Prss50	3.47879	2.30306	0.66203	1	protease, serine 50	0.086	0	0.29	0.069	0.185	0	0.128	0.125333	0.0955
Prss51	0	4.23718	Inf	0.977796	protease, serine 51	0	0	0	0.42	0.28	0.12	0.194	0	0.2535
Prss52	0	0	NA	NA	protease, serine 52	0	0	0	0	0	0	0	0	0
Prss53	71.6491	75.4134	1.05254	1	protease, serine 53	1.583	1.008	1.368	1.613	2.226	1.095	2.129	1.31967	1.76575
Prss54	0	0	NA	NA	protease, serine 54	0	0	0	0	0	0	0	0	0
Prss55	58.1692	30.2079	0.519311	0.934988	protease, serine 55	2.219	3.379	1.888	2.084	2.18	1.535	0.976	2.49533	1.69375
Prss57	20.6824	1.33888	0.0647352	0.928171	protease, serine 57	0.155	0	1.062	0.038	0	0	0.092	0.405667	0.0325
Prss58	0	0	NA	NA	protease, serine 58	0	0	0	0	0	0	0	0	0
Prss8	217.733	19.1787	0.0880836	0.906808	protease, serine 8 (prostasin)	0.18	10.634	3.172	0.163	1.733	0.217	0.267	4.662	0.595
Prtg	31.8115	55.4268	1.74235	1	protogenin	0.224	0.069	0.241	0.254	0.499	0.218	0.559	0.178	0.3825
Prtn3	201.35	27.5668	0.13691	0.942475	proteinase 3	5.802	0.096	26.744	1.038	0.829	0.238	5.36	10.8807	1.86625
Prune	2534.36	2087.65	0.823739	1	NA	43.038	31.798	37.042	38.921	42.522	41.269	30.967	37.2927	38.4198
Prune2	39.3508	260.52	6.62045	0.603086	prune homolog 2	0.191	0.093	0.165	0.836	0.774	0.513	3.197	0.149667	1.33
Prx	1648.95	940.949	0.570636	0.994485	periaxin	10.87	19.141	10.929	11.302	10.861	11.801	7.124	13.6467	10.272
Psap	21182.9	18198.1	0.859092	1	prosaposin	442.615	309.587	314.107	355.827	377.253	389.669	440.634	355.436	390.846
Psapl1	30.4268	8.60222	0.282719	0.659096	prosaposin-like 1	0.362	0.713	0.498	0.06	0.397	0.205	0.122	0.524333	0.196
Psat1	235.577	121.467	0.515614	1	phosphoserine aminotransferase 1	1.625	6.928	3.363	2.064	2.101	1.993	5.92	3.972	3.0195
Psca	1.57875	0.855318	0.54177	1	prostate stem cell antigen	0.049	0.054	0.164	0	0.157	0.067	0	0.089	0.056
Psd	15.4613	57.8821	3.74367	0.164828	pleckstrin and Sec7 domain containing	0.171	0.178	0.192	0.749	0.722	0.725	1.381	0.180333	0.89425
Psd2	6.15042	6.34837	1.03219	1	pleckstrin and Sec7 domain containing 2	0.063	0.03	0.102	0.055	0.087	0.038	0.161	0.065	0.08525
Psd3	532.549	863.427	1.62131	0.799786	pleckstrin and Sec7 domain containing 3	1.851	1.203	4.891	4.365	5.164	4.286	7.059	2.64833	5.2185
Psd4	100.588	39.8787	0.396458	0.878134	pleckstrin and Sec7 domain containing 4	0.508	0.684	1.899	0.334	0.201	0.395	1.218	1.03033	0.537
Psen1	1083.28	819.904	0.756873	0.956606	presenilin 1	19.441	12.938	17.709	14.891	16.537	14.842	17.444	16.696	15.9285
Psen2	333.603	254.674	0.763403	1	presenilin 2	8.137	6.356	7.621	5.288	6.814	6.915	10.18	7.37133	7.29925
Psenen	14.1782	12.8438	0.905886	1	presenilin enhancer gamma secretase subunit	1.153	0.855	1.006	1.238	1.339	0.886	1.141	1.00467	1.151
Psg-ps1	0	0	NA	NA	pregnancy specific glycoprotein, pseudogene 1	0	0	0	0	0	0	0	0	0
Psg16	0.280267	0	0	1	pregnancy specific glycoprotein 16	0.018	0	0	0	0	0	0	0.006	0
Psg17	2.84905	0.777482	0.272892	1	pregnancy specific glycoprotein 17	0	0.089	0.09	0	0.032	0.028	0.03	0.0596667	0.0225
Psg18	0	0	NA	NA	pregnancy specific glycoprotein 18	0	0	0	0	0	0	0	0	0
Psg19	0.29311	0	0	1	pregnancy specific glycoprotein 19	0	0	0.018	0	0	0	0	0.006	0
Psg20	0	0	NA	NA	pregnancy-specific glycoprotein 20	0	0	0	0	0	0	0	0	0
Psg21	0	0	NA	NA	pregnancy-specific glycoprotein 21	0	0	0	0	0	0	0	0	0
Psg22	0	0	NA	NA	pregnancy-specific glycoprotein 22	0	0	0	0	0	0	0	0	0
Psg23	0	0	NA	NA	pregnancy-specific glycoprotein 23	0	0	0	0	0	0	0	0	0
Psg25	0	0	NA	NA	pregnancy-specific glycoprotein 25	0	0	0	0	0	0	0	0	0
Psg26	0	0	NA	NA	pregnancy-specific glycoprotein 26	0	0	0	0	0	0	0	0	0
Psg27	0	0	NA	NA	pregnancy-specific glycoprotein 27	0	0	0	0	0	0	0	0	0
Psg28	0	0	NA	NA	pregnancy-specific glycoprotein 28	0	0	0	0	0	0	0	0	0
Psg29	0.58622	0	0	1	pregnancy-specific glycoprotein 29	0	0	0.017	0	0	0	0	0.00566667	0
Psip1	364.953	537.052	1.47157	0.896262	PC4 and SFRS1 interacting protein 1	4.077	3.074	9.493	8.295	9.967	7.652	14.575	5.548	10.1222
Pskh1	721.415	579.908	0.803847	1	protein serine kinase H1	12.589	8.602	9.688	10.374	11.695	10.313	9.191	10.293	10.3933
Psma1	1984.48	1978.72	0.997097	1	proteasome (prosome, macropain) subunit, alpha type 1	83.813	62.192	71.903	84.095	93.037	89.409	102.684	72.636	92.3063
Psma2	1420.41	1401.29	0.986533	1	proteasome (prosome, macropain) subunit, alpha type 2	78.717	66.256	58.703	82.385	86.435	81.671	96.055	67.892	86.6365
Psma3	149.886	198.678	1.32553	1	proteasome (prosome, macropain) subunit, alpha type 3	7.028	3.776	3.808	10.822	6.873	7.049	7.564	4.87067	8.077
Psma4	886.735	869.602	0.980678	1	proteasome (prosome, macropain) subunit, alpha type 4	37.355	33.175	40.732	40.579	45.481	44.069	56.806	37.0873	46.7338
Psma5	282.951	277.592	0.981057	1	proteasome (prosome, macropain) subunit, alpha type 5	12.818	9.08	10.155	12.59	11.43	14.28	15.121	10.6843	13.3552
Psma6	2639.68	2406.42	0.911635	1	proteasome (prosome, macropain) subunit, alpha type 6	137.698	115.475	107.253	132.672	135.944	146.257	148.525	120.142	140.85
Psma7	1933.9	1813.6	0.937794	1	proteasome (prosome, macropain) subunit, alpha type 7	60.683	56.956	46.776	63.689	63.911	60.112	81.676	54.805	67.347
Psma8	2.67413	1.91235	0.715131	1	proteasome (prosome, macropain) subunit, alpha type, 8	0.173	0.027	0.028	0	0.04	0.068	0.183	0.076	0.07275
Psmb1	2225.62	2173.04	0.976375	1	proteasome (prosome, macropain) subunit, beta type 1	106.535	103.351	79.085	114.866	119.22	121.785	135.944	96.3237	122.954
Psmb10	346.898	280.49	0.808565	1	proteasome (prosome, macropain) subunit, beta type 10	15.346	11.189	10.918	11.484	10.385	11.885	19.033	12.4843	13.1967
Psmb11	0	0	NA	NA	proteasome (prosome, macropain) subunit, beta type, 11	0	0	0	0	0	0	0	0	0
Psmb2	1681.92	1239.58	0.737003	0.933766	proteasome (prosome, macropain) subunit, beta type 2	95.947	87.589	86.859	79.562	92.009	87.603	80.589	90.1317	84.9407
Psmb3	388.419	421.058	1.08403	1	proteasome (prosome, macropain) subunit, beta type 3	31.899	26.418	12.176	35.296	31.17	35.003	31.907	23.4977	33.344
Psmb4	2653.81	2740.84	1.03279	1	proteasome (prosome, macropain) subunit, beta type 4	155.351	138.715	78.336	153.679	168.28	172.096	180.905	124.134	168.74
Psmb5	642.508	524.845	0.816869	1	proteasome (prosome, macropain) subunit, beta type 5	38.838	35.388	25.157	33.469	34.609	34.889	38.508	33.1277	35.3687
Psmb6	3184.24	2539.62	0.797559	1	proteasome (prosome, macropain) subunit, beta type 6	157.128	136.162	124.984	138.907	135.125	146.821	152.124	139.425	143.244
Psmb7	3257.08	2949.6	0.905595	1	proteasome (prosome, macropain) subunit, beta type 7	177.662	157.951	116.084	175.292	173.834	182.756	174.916	150.566	176.7
Psmb8	329.952	263.315	0.798041	1	proteasome (prosome, macropain) subunit, beta type 8 (large multifunctional peptidase 7)	13.23	10.726	13.38	9.842	9.373	11.321	21.716	12.4453	13.063
Psmb9	126.626	136.381	1.07704	1	proteasome (prosome, macropain) subunit, beta type 9 (large multifunctional peptidase 2)	9.238	5.45	7.232	9.037	8.545	8.567	14.174	7.30667	10.0808
Psmc1	1655.98	1575.61	0.951464	1	protease (prosome, macropain) 26S subunit, ATPase 1	55.103	44.874	52.925	58.561	59.34	60.403	69.252	50.9673	61.889
Psmc2	3135.57	2740.6	0.874034	1	proteasome (prosome, macropain) 26S subunit, ATPase 2	94.412	73.308	73.051	85.316	93.978	92.109	85.674	80.257	89.2692
Psmc3	4810.89	3806.97	0.791323	1	proteasome (prosome, macropain) 26S subunit, ATPase 3	148.491	125.683	127.738	128.074	135.964	133.754	146.48	133.971	136.068
Psmc3ip	44.8869	43.8044	0.975884	1	proteasome (prosome, macropain) 26S subunit, ATPase 3, interacting protein	2.694	1.426	2.397	1.756	2.612	2.78	3.555	2.17233	2.67575
Psmc4	2040.89	1608.84	0.788305	1	proteasome (prosome, macropain) 26S subunit, ATPase, 4	74.748	59.584	60.002	60.787	64.901	64.622	71.798	64.778	65.527
Psmc5	2672.71	2453.63	0.918031	1	protease (prosome, macropain) 26S subunit, ATPase 5	107.922	91.062	85.574	104.165	105.969	116.619	121.861	94.8527	112.153
Psmc6	1651.19	2525.8	1.52968	0.598706	proteasome (prosome, macropain) 26S subunit, ATPase, 6	41.056	42.978	61.72	86.785	89.995	85.819	118.035	48.5847	95.1585
Psmd1	3917.91	3414.49	0.871507	1	proteasome (prosome, macropain) 26S subunit, non-ATPase, 1	64.245	47.247	54.385	62.162	61.701	61.806	57.319	55.2923	60.747
Psmd10	213.083	243.853	1.1444	1	proteasome (prosome, macropain) 26S subunit, non-ATPase, 10	7.286	5.42	7.75	8.487	8.899	10.674	11.412	6.81867	9.868
Psmd11	775.198	801.849	1.03438	1	proteasome (prosome, macropain) 26S subunit, non-ATPase, 11	22.658	17.099	21.766	26.068	27.453	28.013	25.033	20.5077	26.6417
Psmd12	2492.11	2277.6	0.913922	1	proteasome (prosome, macropain) 26S subunit, non-ATPase, 12	74.629	56.76	68.495	74.717	80.034	78.365	74.122	66.628	76.8095
Psmd13	1884.57	1478.67	0.784616	1	proteasome (prosome, macropain) 26S subunit, non-ATPase, 13	66.183	53.791	43.136	49.838	51.424	57.162	63.276	54.37	55.425
Psmd14	1013.73	1108.38	1.09337	1	proteasome (prosome, macropain) 26S subunit, non-ATPase, 14	36.644	24.205	30.434	38.03	39.042	42.592	49.232	30.4277	42.224
Psmd2	3533.35	2709.58	0.76686	0.969594	proteasome (prosome, macropain) 26S subunit, non-ATPase, 2	68.967	45.822	44.216	49.621	51.589	51.861	54.035	53.0017	51.7765
Psmd3	3009.78	2513.24	0.835026	1	proteasome (prosome, macropain) 26S subunit, non-ATPase, 3	73.389	57	62.563	64.533	72.673	72.418	61.865	64.3173	67.8722
Psmd4	2823.39	2313.42	0.819375	1	proteasome (prosome, macropain) 26S subunit, non-ATPase, 4	111.358	89.616	85.601	100.246	97.918	103.784	97.727	95.525	99.9188
Psmd5	545.331	550.994	1.01038	1	proteasome (prosome, macropain) 26S subunit, non-ATPase, 5	13.948	11.214	11.471	14.305	15.463	14.747	19.221	12.211	15.934
Psmd6	2482.11	2575.19	1.0375	1	proteasome (prosome, macropain) 26S subunit, non-ATPase, 6	100.62	83.264	77.138	111.347	118.618	119.411	112.828	87.0073	115.551
Psmd7	3516.14	2902.76	0.825552	1	proteasome (prosome, macropain) 26S subunit, non-ATPase, 7	111.585	89.884	101.448	103.958	106.984	107.755	104.213	100.972	105.728
Psmd8	3788.88	2948.42	0.778176	1	proteasome (prosome, macropain) 26S subunit, non-ATPase, 8	116.538	108.726	117.795	106.678	120.598	112.816	115.09	114.353	113.796
Psmd9	618.491	457.327	0.739424	0.983471	proteasome (prosome, macropain) 26S subunit, non-ATPase, 9	12.651	10.905	8.883	9.607	9.909	10.826	11.091	10.813	10.3582
Psme1	703.167	587.178	0.835047	1	proteasome (prosome, macropain) activator subunit 1 (PA28 alpha)	37.453	26.826	35.236	30.119	34.366	36.32	39.606	33.1717	35.1028
Psme2	69.0219	53.7185	0.778282	1	proteasome (prosome, macropain) activator subunit 2 (PA28 beta)	3.775	3.112	2.663	3.125	2.182	2.934	4.848	3.18333	3.27225
Psme3	1725.56	1363.36	0.790097	1	proteaseome (prosome, macropain) activator subunit 3 (PA28 gamma, Ki)	31.231	23.927	37.175	29.48	28.971	29.89	33.897	30.7777	30.5595
Psme4	5621.41	5994.67	1.0664	1	proteasome (prosome, macropain) activator subunit 4	41.06	32.403	48.104	58.665	59.187	51.772	44.772	40.5223	53.599
Psmf1	626.959	466.622	0.744263	0.967222	proteasome (prosome, macropain) inhibitor subunit 1	8.88	7.232	8.366	7.258	9.131	6.714	7.783	8.15933	7.7215
Psmg1	199.213	194.878	0.978241	1	proteasome (prosome, macropain) assembly chaperone 1	9.42	9.109	8.951	11.938	10.323	12.038	11.727	9.16	11.5065
Psmg2	447.646	446.468	0.99737	1	proteasome (prosome, macropain) assembly chaperone 2	27.793	19.226	9.784	23.785	23.383	26.321	24.627	18.9343	24.529
Psmg3	225.279	204.704	0.908667	1	proteasome (prosome, macropain) assembly chaperone 3	15.279	12.226	8.872	14.005	14.642	13.908	14.481	12.1257	14.259
Psmg4	58.6825	69.7067	1.18786	1	proteasome (prosome, macropain) assembly chaperone 4	6.395	4.265	3.88	7.36	4.717	6.869	11.169	4.84667	7.52875
Psors1c2	0.853644	0.513062	0.601027	1	psoriasis susceptibility 1 candidate 2 (human)	0.099	0	0.056	0	0.08	0	0.074	0.0516667	0.0385
Pspc1	250.05	285.756	1.1428	1	paraspeckle protein 1	5.115	3.673	6.03	6.305	7.262	6.055	8.925	4.93933	7.13675
Psph	223.666	229.641	1.02672	1	phosphoserine phosphatase	8.002	6.03	5.93	9.434	8.154	9.493	7.409	6.654	8.6225
Pspn	0	1.88432	Inf	1	persephin	0	0	0	0.319	0	0.244	0.392	0	0.23875
Psrc1	12.1773	11.0628	0.908479	1	proline/serine-rich coiled-coil 1	0.4	0.078	0.554	0.227	0.151	0.423	0.734	0.344	0.38375
Pstk	356.107	373.477	1.04878	1	phosphoseryl-tRNA kinase	16.135	14.323	12.335	18.594	18.163	21.605	18.526	14.2643	19.222
Pstpip1	77.8483	63.6462	0.817566	1	proline-serine-threonine phosphatase-interacting protein 1	1.976	0.374	4.028	1.193	1.48	0.932	5.101	2.126	2.1765
Pstpip2	1234.18	1231.24	0.997625	1	proline-serine-threonine phosphatase-interacting protein 2	25.269	19.209	32.085	33.117	33.847	30.552	28.496	25.521	31.503
Ptafr	36.1256	35.9102	0.994039	1	platelet-activating factor receptor	1.15	0.205	1.65	0.361	0.481	0.795	3.517	1.00167	1.2885
Ptar1	98.2347	141.657	1.44202	1	protein prenyltransferase alpha subunit repeat containing 1	2.145	1.192	3.584	3.91	4.977	3.387	3.725	2.307	3.99975
Ptbp1	880.444	662.18	0.752098	0.983374	polypyrimidine tract binding protein 1	11.289	9.668	19.157	9.467	10.617	10.826	20.684	13.3713	12.8985
Ptbp2	474.367	587.225	1.23791	1	polypyrimidine tract binding protein 2	6.054	4.674	9.277	10.622	9.852	8.993	11.566	6.66833	10.2583
Ptcd1	458.347	320.407	0.699049	0.870689	pentatricopeptide repeat domain 1	8.399	5.137	6.346	4.86	6.866	5.765	5.82	6.62733	5.82775
Ptcd2	647.908	655.9	1.01234	1	pentatricopeptide repeat domain 2	22.333	15.48	15.363	21.775	23.109	22.397	24.294	17.7253	22.8938
Ptcd3	1289.48	1376.35	1.06737	1	pentatricopeptide repeat domain 3	26.689	17.056	25.706	30.087	29.144	33.623	30.048	23.1503	30.7255
Ptch1	349.576	271.128	0.775593	1	patched 1	4.415	2.518	4.581	3.473	4.405	3.054	3.809	3.838	3.68525
Ptch2	23.8045	28.9236	1.21505	1	patched 2	0.481	0.091	0.421	0.283	0.208	0.487	1.045	0.331	0.50575
Ptchd1	4.47132	17.4604	3.90497	0.887501	patched domain containing 1	0.026	0.007	0.072	0.125	0.093	0.116	0.335	0.035	0.16725
Ptchd2	6.42819	4.6385	0.721587	1	NA	0.024	0.027	0.054	0.029	0.054	0.013	0.029	0.035	0.03125
Ptchd3	0	0.217613	Inf	1	patched domain containing 3	0	0	0	0	0	0	0.019	0	0.00475
Ptcra	0	0.295449	Inf	1	pre T cell antigen receptor alpha	0	0	0	0	0.052	0	0	0	0.013
Ptdss1	997.72	952.761	0.954938	1	phosphatidylserine synthase 1	15.887	12.102	12.043	14.43	14.857	14.927	22.064	13.344	16.5695
Ptdss2	573.04	450.966	0.78697	1	phosphatidylserine synthase 2	15.043	9.939	11.595	11.679	13.017	12.21	11.337	12.1923	12.0608
Pten	850.714	1319.81	1.55142	0.650266	phosphatase and tensin homolog	3.64	3.145	8.149	8.415	8.645	7.813	13.735	4.978	9.652
Pter	326.849	311.762	0.953839	1	phosphotriesterase related	4.439	3.225	5.042	4.649	4.59	4.974	6.195	4.23533	5.102
Ptf1a	0	0	NA	NA	pancreas specific transcription factor, 1a	0	0	0	0	0	0	0	0	0
Ptgdr	4.00864	2.94376	0.734353	1	prostaglandin D receptor	0.013	0.058	0.103	0.079	0.127	0	0	0.058	0.0515
Ptgds	424.068	21.7004	0.051172	0.00584304	prostaglandin D2 synthase (brain)	8.361	23.863	40.328	2.555	1.908	0.785	0.843	24.184	1.52275
Ptger1	2.54559	324.831	127.606	1.46723e-31	prostaglandin E receptor 1 (subtype EP1)	0.08	0.045	0.045	7.452	7.755	7.813	14.769	0.0566667	9.44725
Ptger2	10.6396	14.9405	1.40424	1	prostaglandin E receptor 2 (subtype EP2)	0.178	0	0.262	0.201	0.107	0.169	0.512	0.146667	0.24725
Ptger3	48.8339	47.9851	0.982619	1	prostaglandin E receptor 3 (subtype EP3)	0.622	1.014	1.744	1.202	2.333	0.774	1.262	1.12667	1.39275
Ptger4	141.999	177.506	1.25005	1	prostaglandin E receptor 4 (subtype EP4)	2.655	1.259	2.173	2.553	4.633	2.507	2.784	2.029	3.11925
Ptges	143.637	114.033	0.793896	1	prostaglandin E synthase	2.273	1.327	1.957	1.289	1.993	1.572	2.676	1.85233	1.8825
Ptges2	1060.06	965.651	0.910936	1	prostaglandin E synthase 2	32.751	20.829	21.584	28.107	29.85	31.782	24.865	25.0547	28.651
Ptges3	272.905	384.329	1.40829	0.931403	prostaglandin E synthase 3	6.472	5.65	7.208	10.679	11.194	10.43	14.237	6.44333	11.635
Ptgfr	86.1725	81.7266	0.948407	1	prostaglandin F receptor	1.309	0.295	1.298	0.756	1.129	0.919	1.676	0.967333	1.12
Ptgfrn	1101.95	1417.96	1.28678	1	prostaglandin F2 receptor negative regulator	12.742	4.686	10.061	6.873	9.23	11.764	33.945	9.163	15.453
Ptgir	81.696	68.7408	0.841422	1	prostaglandin I receptor (IP)	1.281	0.461	1.887	1.214	0.889	0.973	1.902	1.20967	1.2445
Ptgis	230.793	172.143	0.745873	1	prostaglandin I2 (prostacyclin) synthase	10.447	1.084	8.244	2.759	5.088	3.391	13.495	6.59167	6.18325
Ptgr1	61.4841	83.91	1.36474	1	prostaglandin reductase 1	1.744	0.749	1.711	1.173	1.243	1.645	6.092	1.40133	2.53825
Ptgr2	1821.11	2045	1.12294	1	prostaglandin reductase 2	29.884	18.711	29.405	34.848	35.735	35.089	40.444	26	36.529
Ptgs1	180.37	134.806	0.747387	1	prostaglandin-endoperoxide synthase 1	3.117	1.91	3.952	2.515	2.248	2.176	4.411	2.993	2.8375
Ptgs2	9.60353	31.6492	3.29558	0.878134	prostaglandin-endoperoxide synthase 2	0.121	0.034	0.192	0.122	0.535	0.251	1.018	0.115667	0.4815
Pth	0	0	NA	NA	parathyroid hormone	0	0	0	0	0	0	0	0	0
Pth1r	270.484	301.474	1.11457	1	parathyroid hormone 1 receptor	6.872	0.612	7.584	4.14	4.97	4.531	13.86	5.02267	6.87525
Pth2	0	0.217613	Inf	1	parathyroid hormone 2	0	0	0	0	0	0	0.109	0	0.02725
Pth2r	1.96972	0.451826	0.229386	1	parathyroid hormone 2 receptor	0	0.077	0.019	0.021	0	0	0.026	0.032	0.01175
Pthlh	42.7802	69.5923	1.62674	1	parathyroid hormone-like peptide	1.576	0.461	2.169	2.537	2	2.294	4.268	1.402	2.77475
Ptk2	953.486	983.952	1.03195	1	PTK2 protein tyrosine kinase 2	9.559	7.788	8.94	11.746	10.58	11.02	12.816	8.76233	11.5405
Ptk2b	155.903	79.7685	0.511654	0.934988	PTK2 protein tyrosine kinase 2 beta	0.969	1.226	3.34	0.884	0.961	0.756	2.25	1.845	1.21275
Ptk6	1.70479	2.19636	1.28835	1	PTK6 protein tyrosine kinase 6	0.018	0.041	0.041	0.088	0.029	0.051	0.054	0.0333333	0.0555
Ptk7	219.06	195.096	0.890606	1	PTK7 protein tyrosine kinase 7	2.333	1.667	3.308	1.279	1.276	1.722	7.509	2.436	2.9465
Ptma	268.256	387.624	1.44498	0.87198	prothymosin alpha	9.348	8.95	12.992	14.544	14.07	18.597	31.443	10.43	19.6635
Ptms	2411.58	2774.91	1.15066	1	parathymosin	90.857	88.501	108.18	104.49	119.23	143.03	209.639	95.846	144.097
Ptn	437.4	694.957	1.58884	1	pleiotrophin	11.645	1.333	20.198	8.293	16.194	13.706	48.915	11.0587	21.777
Ptov1	1798.45	1631.5	0.90717	1	prostate tumor over expressed gene 1	50.155	43.335	35.85	48.018	53.219	53.995	45.468	43.1133	50.175
Ptp4a1	81.4305	152.548	1.87335	0.629282	protein tyrosine phosphatase 4a1	1.024	0.766	0.954	1.726	2.151	1.893	3.099	0.914667	2.21725
Ptp4a2	7075.51	9146.09	1.29264	0.983511	protein tyrosine phosphatase 4a2	103.572	75.373	103.181	145.63	137.614	157.573	173.825	94.042	153.661
Ptp4a3	15172.5	14794.5	0.975087	1	protein tyrosine phosphatase 4a3	176.782	133.346	143.758	191.454	225.503	208.783	105.813	151.295	182.888
Ptpdc1	223.394	250.827	1.1228	1	protein tyrosine phosphatase domain containing 1	2.492	2.016	2.707	3.256	2.978	2.938	4.722	2.405	3.4735
Ptpla	473.878	605.793	1.27837	0.991878	NA	25.68	21.982	15.599	31.612	29.27	35.24	46.152	21.087	35.5685
Ptplad1	551.215	616.826	1.11903	1	NA	10.461	8.589	8.595	12.376	13.405	12.084	15.326	9.215	13.2978
Ptplad2	74.7076	83.768	1.12128	1	NA	1.579	0.844	2.802	1.714	2.25	1.991	3.74	1.74167	2.42375
Ptplb	115.536	108.157	0.936133	1	NA	1.126	1.213	2.173	1.528	2.239	1.253	2.102	1.504	1.7805
Ptpmt1	751.306	846.778	1.12708	1	protein tyrosine phosphatase, mitochondrial 1	28.18	27.245	21.381	39.876	34.116	38.764	36.622	25.602	37.3445
Ptpn1	855.95	740.217	0.86479	1	protein tyrosine phosphatase, non-receptor type 1	10.65	7.37	10.449	9.062	10.132	8.856	13.88	9.48967	10.4825
Ptpn11	3775.14	3468.36	0.918737	1	protein tyrosine phosphatase, non-receptor type 11	39.255	22.11	33.564	37.082	35.247	36.388	35.511	31.643	36.057
Ptpn12	500.011	704.186	1.40834	0.942475	protein tyrosine phosphatase, non-receptor type 12	6.554	4.242	12.026	9.616	11.595	11.58	20.867	7.60733	13.4145
Ptpn13	382.846	345.966	0.903669	1	protein tyrosine phosphatase, non-receptor type 13	2.505	1.001	3.237	1.683	2.038	1.733	4.832	2.24767	2.5715
Ptpn14	889.776	894.288	1.00507	1	protein tyrosine phosphatase, non-receptor type 14	4.552	2.575	4.658	4.161	4.863	4.535	6.237	3.92833	4.949
Ptpn18	126.418	81.1583	0.641985	1	protein tyrosine phosphatase, non-receptor type 18	1.689	4.986	3.757	1.976	2.588	1.935	6.229	3.47733	3.182
Ptpn2	335.64	523.852	1.56075	0.734346	protein tyrosine phosphatase, non-receptor type 2	1.31	1.296	3.122	3.754	3.459	3.08	4.481	1.90933	3.6935
Ptpn20	0.573377	0.513062	0.894809	1	protein tyrosine phosphatase, non-receptor type 20	0.014	0	0.015	0	0.022	0	0.02	0.00966667	0.0105
Ptpn21	1179.8	1117.12	0.946878	1	protein tyrosine phosphatase, non-receptor type 21	10.247	6.035	13.153	12.182	12.168	11.085	9.637	9.81167	11.268
Ptpn22	25.9149	34.2307	1.32089	1	protein tyrosine phosphatase, non-receptor type 22 (lymphoid)	0.288	0.048	1.051	0.435	0.394	0.678	1.412	0.462333	0.72975
Ptpn23	423.742	359.84	0.849195	1	protein tyrosine phosphatase, non-receptor type 23	3.908	2.659	4.645	3.332	4.147	3.45	5.083	3.73733	4.003
Ptpn3	379.267	402.867	1.06222	1	protein tyrosine phosphatase, non-receptor type 3	3.178	1.697	3.651	2.691	2.381	2.72	7.919	2.842	3.92775
Ptpn4	340.269	703.156	2.06647	0.394733	protein tyrosine phosphatase, non-receptor type 4	3.71	1.722	5.062	10.18	10.576	6.369	7.44	3.498	8.64125
Ptpn5	0	0.528839	Inf	1	protein tyrosine phosphatase, non-receptor type 5	0	0	0	0	0	0.033	0	0	0.00825
Ptpn6	193.455	100.671	0.520384	1	protein tyrosine phosphatase, non-receptor type 6	1.713	1.39	8.832	1.117	1.239	1.256	7.093	3.97833	2.67625
Ptpn7	60.4586	42.0462	0.695455	1	protein tyrosine phosphatase, non-receptor type 7	0.55	0.071	2.267	0.34	0.535	0.513	1.881	0.962667	0.81725
Ptpn9	344.913	345.4	1.00141	1	protein tyrosine phosphatase, non-receptor type 9	4.315	3.011	4.619	3.545	3.974	4.944	8.149	3.98167	5.153
Ptpra	849.466	705.811	0.830888	1	protein tyrosine phosphatase, receptor type, A	10.906	8.428	13.651	8.865	8.572	10.218	19.772	10.995	11.8567
Ptprb	3790.56	4653.41	1.22763	1	protein tyrosine phosphatase, receptor type, B	16.595	11.259	16.839	20.932	25.286	23.142	21.808	14.8977	22.792
Ptprc	206.242	329.116	1.59578	1	protein tyrosine phosphatase, receptor type, C	0.765	0.27	4.592	1.536	1.099	1.841	10.698	1.87567	3.7935
Ptprcap	20.716	16.0046	0.772573	1	protein tyrosine phosphatase, receptor type, C polypeptide-associated protein	0.692	0.165	2.936	0.418	0.636	0.684	3.155	1.26433	1.22325
Ptprd	448.351	647.563	1.44432	1	protein tyrosine phosphatase, receptor type, D	2.153	0.96	4.146	2.76	4.248	2.378	8.116	2.41967	4.3755
Ptpre	189.209	180.378	0.953326	1	protein tyrosine phosphatase, receptor type, E	1.474	1.055	2.482	1.677	1.488	1.302	3.711	1.67033	2.0445
Ptprf	587.227	362.073	0.616582	0.674461	protein tyrosine phosphatase, receptor type, F	2.652	3.663	4.129	2.438	3.096	1.977	3.79	3.48133	2.82525
Ptprg	1226.59	1246.59	1.01631	1	protein tyrosine phosphatase, receptor type, G	7.209	3.809	8.102	7.399	8.629	7.432	8.353	6.37333	7.95325
Ptprh	0	0	NA	NA	protein tyrosine phosphatase, receptor type, H	0	0	0	0	0	0	0	0	0
Ptprj	211.22	163.703	0.775037	1	protein tyrosine phosphatase, receptor type, J	1.134	0.568	2.054	0.501	0.976	0.784	2.742	1.252	1.25075
Ptprk	484.577	401.62	0.828804	1	protein tyrosine phosphatase, receptor type, K	2.76	3.736	4.162	3.081	3.808	3.828	4.649	3.55267	3.8415
Ptprm	1455.78	1247.89	0.857198	1	protein tyrosine phosphatase, receptor type, M	14.315	8.617	13.893	11.712	13.137	13.044	14.731	12.275	13.156
Ptprn	68.2518	19.8082	0.290223	0.650266	protein tyrosine phosphatase, receptor type, N	0.33	0.733	1.664	0.441	0.53	0.049	0.28	0.909	0.325
Ptprn2	3.98296	3.95545	0.993094	1	protein tyrosine phosphatase, receptor type, N polypeptide 2	0.027	0.04	0.05	0.064	0.1	0.012	0.013	0.039	0.04725
Ptpro	42.4204	59.3682	1.39952	1	protein tyrosine phosphatase, receptor type, O	0.365	0.117	0.444	0.299	0.298	0.359	1.267	0.308667	0.55575
Ptprq	0.992529	50.6795	51.0609	5.85952e-06	protein tyrosine phosphatase, receptor type, Q	0.006	0.007	0.007	0.591	0.417	0.335	0.298	0.00666667	0.41025
Ptprr	47.5391	46.3951	0.975936	1	protein tyrosine phosphatase, receptor type, R	0.549	0.656	0.348	0.713	0.633	0.817	0.477	0.517667	0.66
Ptprs	1123.7	1543.75	1.37381	0.946091	protein tyrosine phosphatase, receptor type, S	9.223	4.146	9.824	10.481	11.675	10.791	20.373	7.731	13.33
Ptprt	8.17151	2.87871	0.352286	1	protein tyrosine phosphatase, receptor type, T	0.019	0.05	0.109	0.016	0.042	0.027	0.019	0.0593333	0.026
Ptpru	146.236	100.727	0.6888	0.968572	protein tyrosine phosphatase, receptor type, U	1.151	0.833	1.799	0.869	1.241	0.932	1.281	1.261	1.08075
Ptprv	33.4076	63.7445	1.90808	1	protein tyrosine phosphatase, receptor type, V	0.384	0.008	0.453	0.397	0.562	0.265	1.403	0.281667	0.65675
Ptprz1	90.386	81.3651	0.900195	1	protein tyrosine phosphatase, receptor type Z, polypeptide 1	0.585	0.138	0.963	0.406	0.541	0.422	1.106	0.562	0.61875
Ptrf	6099.68	7664.5	1.25654	1	NA	100.541	76.171	86.082	121.184	131.786	160.966	145.236	87.598	139.793
Ptrh1	27.734	20.1955	0.728185	1	peptidyl-tRNA hydrolase 1 homolog	1.324	1.167	1.74	0.772	0.954	1.2	2.507	1.41033	1.35825
Ptrh2	391.618	352.411	0.899883	1	peptidyl-tRNA hydrolase 2	6.254	6.03	4.614	5.503	5.972	6.359	9.066	5.63267	6.725
Pts	258.096	278.161	1.07774	1	6-pyruvoyl-tetrahydropterin synthase	10.859	11.578	11.362	14.085	15.581	13.686	20.299	11.2663	15.9128
Pttg1	1427.51	1363.46	0.95513	1	pituitary tumor-transforming gene 1	46.45	37.28	27.709	48.663	50.323	48.859	32.444	37.1463	45.0722
Pttg1ip	1540.92	1374.39	0.891928	1	pituitary tumor-transforming 1 interacting protein	34.913	27.952	31.884	26.304	31.755	34.042	55.39	31.583	36.8728
Ptx3	195.935	237.943	1.2144	1	pentraxin related gene	4.593	4.767	4.515	6.441	7.629	7.107	7.982	4.625	7.28975
Ptx4	70.6625	45.9125	0.649744	1	pentraxin 4	4.098	0.264	2.371	0.575	0.893	1.207	4.828	2.24433	1.87575
Puf60	1730.27	1303.55	0.75338	0.977796	poly-U binding splicing factor 60	44.966	37.675	38.095	35.519	37.852	36.541	46.879	40.2453	39.1977
Pum1	1342.31	1213.08	0.903722	1	pumilio RNA-binding family member 1	13.891	7.854	13.824	13.187	12.601	12.451	15.063	11.8563	13.3255
Pum2	2201.97	2912.23	1.32256	0.977796	pumilio RNA-binding family member 2	15.33	10.959	20.351	24.268	25.518	23.41	29.432	15.5467	25.657
Pura	123.638	202.443	1.63738	0.780214	purine rich element binding protein A	2.51	3.313	4.895	6.756	8.741	6.148	8.189	3.57267	7.4585
Purb	52.8912	146.321	2.76645	0.0954516	purine rich element binding protein B	0.262	0.214	0.41	0.955	1.073	0.95	1.086	0.295333	1.016
Purg	70.031	125.869	1.79733	0.768134	purine-rich element binding protein G	1.226	1.055	2.46	3.127	3.273	2.488	5.487	1.58033	3.59375
Pus1	286.014	209.813	0.733578	1	pseudouridine synthase 1	7.788	6.075	7.094	6.172	6.367	5.907	7.817	6.98567	6.56575
Pus10	261.128	292.162	1.11884	1	pseudouridylate synthase 10	2.844	2.377	4.884	4.671	4.389	4.375	5.286	3.36833	4.68025
Pus3	217.984	316.331	1.45117	0.923554	pseudouridine synthase 3	4.947	4.251	5.896	9.138	10.426	7.39	10.06	5.03133	9.2535
Pus7	304.672	290.215	0.95255	1	pseudouridylate synthase 7	3.407	2.84	3.159	3.956	3.732	3.626	3.891	3.13533	3.80125
Pus7l	47.0058	46.3983	0.987076	1	pseudouridylate synthase 7-like	0.851	0.603	0.855	0.886	0.637	0.73	1.72	0.769667	0.99325
Pusl1	130.574	89.3666	0.684416	1	pseudouridylate synthase-like 1	5.298	4.416	4.911	4.019	3.822	4.839	4.285	4.875	4.24125
Pvalb	228712	148249	0.64819	1	parvalbumin	11590	13898.4	8443.84	13078.3	9564.79	9922.42	5067.53	11310.7	9408.25
Pvr	373.711	457.23	1.22348	1	poliovirus receptor	6.439	5.404	5.986	7.008	8.049	8.448	14.758	5.943	9.56575
Pvrl1	125.048	121.851	0.974431	1	NA	1.207	1.048	1.15	0.869	1.303	1.556	2.063	1.135	1.44775
Pvrl2	242.265	224.112	0.92507	1	NA	2.768	3.562	3.144	2.419	3.864	3.627	5.785	3.158	3.92375
Pvrl3	102.465	225.819	2.20387	0.882209	NA	1.038	0.706	1.82	1.546	2.285	2.761	7.019	1.188	3.40275
Pvrl4	65.4679	19.7937	0.302343	1	NA	0.143	1.538	0.615	0.245	0.326	0.198	0.62	0.765333	0.34725
Pvt1	21.0997	35.2351	1.66993	1	Pvt1 oncogene	0.408	0.151	0.442	0.295	0.612	0.658	1.251	0.333667	0.704
Pwp1	654.809	546.333	0.83434	1	PWP1 homolog, endonuclein	13.99	10.02	11.012	13.189	11.765	11.219	13.382	11.674	12.3887
Pwp2	465.437	348.709	0.749207	0.961421	PWP2 periodic tryptophan protein homolog (yeast)	7.3	4.081	5.456	5.11	5.868	4.93	5.067	5.61233	5.24375
Pwwp2a	216.231	334.597	1.5474	0.798597	PWWP domain containing 2A	1.261	1.329	2.69	3.446	3.266	2.711	4.257	1.76	3.42
Pwwp2b	225.487	185.019	0.820527	1	PWWP domain containing 2B	3.821	3.437	4.622	3.868	3.823	4.299	4.496	3.96	4.1215
Pxdn	1499.21	2416.03	1.61153	0.977796	peroxidasin	14.51	7.467	9.882	13.756	12.769	21.312	42.067	10.6197	22.476
Pxk	510.013	509.275	0.998552	1	PX domain containing serine/threonine kinase	9.058	5.8	10.517	10.816	10.769	8.881	11.533	8.45833	10.4998
Pxmp2	561.922	545.353	0.970514	1	peroxisomal membrane protein 2	31.266	22.698	21.702	34.003	32.237	32.722	24.18	25.222	30.7855
Pxmp3	705.736	730.179	1.03463	1	NA	395.176	299.041	276.253	408.413	422.399	413.918	477.778	323.49	430.627
Pxmp4	365.821	282.695	0.77277	1	peroxisomal membrane protein 4	12.583	9.525	12.607	11.277	10.755	10.436	12.89	11.5717	11.3395
Pxn	2209.53	1932.19	0.874479	1	paxillin	31.013	20.278	30.218	31.081	30.862	26.679	29.998	27.1697	29.655
Pxt1	0.699419	0.933858	1.33519	1	peroxisomal, testis specific 1	0.041	0.046	0	0.05	0	0.057	0.122	0.029	0.05725
Pycard	134.032	107.761	0.80399	1	PYD and CARD domain containing	1.215	4.205	2.681	1.207	2.143	1.762	7.827	2.70033	3.23475
Pycr1	202.742	73.8483	0.364248	0.983511	pyrroline-5-carboxylate reductase 1	0.99	4.734	3.232	0.779	1.107	0.992	3.513	2.98533	1.59775
Pycr2	413.669	328.668	0.794521	1	pyrroline-5-carboxylate reductase family, member 2	11.481	14.676	7.811	10.714	12.542	10.649	14.72	11.3227	12.1562
Pycrl	300.504	236.144	0.785829	1	pyrroline-5-carboxylate reductase-like	10.823	10.968	8.02	8.044	9.072	11.944	12.085	9.937	10.2863
Pydc3	26.9416	28.3967	1.05401	1	NA	0.308	0.249	0.753	0.372	0.563	0.349	1.06	0.436667	0.586
Pydc4	1.45271	3.54821	2.44248	1	NA	0.016	0	0.07	0.075	0	0	0.278	0.0286667	0.08825
Pygb	603.02	417.74	0.692747	0.909767	brain glycogen phosphorylase	7.093	6.568	7.976	5.378	5.518	5.124	10.239	7.21233	6.56475
Pygl	259.048	178.68	0.689757	1	liver glycogen phosphorylase	2.508	1.115	10.319	2.53	4.102	2.408	6.35	4.64733	3.8475
Pygm	114777	75887.2	0.661173	0.619863	muscle glycogen phosphorylase	2098.71	1554.66	1931.44	1830.91	1634.88	1751.23	819.339	1861.6	1509.09
Pygo1	156.222	192.668	1.2333	1	pygopus 1	4.219	2.212	6.612	7.122	7.091	6.135	5.196	4.34767	6.386
Pygo2	562.471	573.57	1.01973	1	pygopus 2	11.16	7.657	7.932	10.195	11.467	9.947	15.435	8.91633	11.761
Pyhin1	28.1985	45.9367	1.62905	1	NA	0.144	0.146	0.925	0.419	0.211	0.381	2.432	0.405	0.86075
Pyroxd1	222.297	144.675	0.650817	0.878134	pyridine nucleotide-disulphide oxidoreductase domain 1	4.235	4.299	5.702	3.059	4.694	3.585	4.478	4.74533	3.954
Pyroxd2	55.4188	85.6645	1.54576	1	pyridine nucleotide-disulphide oxidoreductase domain 2	0.521	0.683	1.289	0.71	2.084	0.74	3.294	0.831	1.707
Pyy	0	0	NA	NA	peptide YY	0	0	0	0	0	0	0	0	0
Pzp	0	1.57239	Inf	1	PZP, alpha-2-macroglobulin like	0	0	0	0.021	0.043	0	0.013	0	0.01925
Qars	1864.49	1322.96	0.709555	0.87629	glutaminyl-tRNA synthetase	35.939	29.634	27.563	28.53	28.066	27.593	28.817	31.0453	28.2515
Qdpr	1318.45	1108.34	0.840642	1	quinoid dihydropteridine reductase	49.294	47.577	29.376	45.552	40.44	46.593	54.44	42.0823	46.7563
Qk	4281.1	6712.88	1.56803	0.644838	quaking	20.754	12.231	29.522	38.717	42.23	38.286	40.029	20.8357	39.8155
Qpct	76.4573	65.3011	0.854087	1	glutaminyl-peptide cyclotransferase (glutaminyl cyclase)	2.8	1.206	1.606	1.468	1.291	2.732	2.545	1.87067	2.009
Qpctl	148.852	108.417	0.728357	1	glutaminyl-peptide cyclotransferase-like	3.162	3.537	2.832	2.906	3.133	2.421	3.779	3.177	3.05975
Qprt	33.2671	29.3379	0.881887	1	quinolinate phosphoribosyltransferase	1.675	0.776	1.526	0.632	0.729	1.352	3.471	1.32567	1.546
Qrfp	0.29311	15.3988	52.5361	0.857361	pyroglutamylated RFamide peptide	0	0	0.016	0.159	0.094	0.061	1.129	0.00533333	0.36075
Qrfpr	0	0	NA	NA	pyroglutamylated RFamide peptide receptor	0	0	0	0	0	0	0	0	0
Qrich1	1181.06	993.671	0.841336	1	glutamine-rich 1	18.114	12.47	18.72	16.054	15.878	17.599	20.122	16.4347	17.4133
Qrich2	0	0.217613	Inf	1	glutamine rich 2	0	0	0	0	0	0	0.029	0	0.00725
Qrsl1	412.15	439.738	1.06694	1	glutaminyl-tRNA synthase (glutamine-hydrolyzing)-like 1	13.623	7.947	7.281	11.982	12.923	14.427	12.593	9.617	12.9812
Qser1	1777.19	2002.72	1.1269	1	glutamine and serine rich 1	8.459	6.168	13.733	13.977	14.265	12.63	10.861	9.45333	12.9332
Qsox1	583.784	631.172	1.08117	1	quiescin Q6 sulfhydryl oxidase 1	10.175	5.51	8.887	5.852	12.024	7.7	20.639	8.19067	11.5538
Qsox2	202.296	159.134	0.786641	1	quiescin Q6 sulfhydryl oxidase 2	3.983	3.67	3.607	3.68	4.132	3.132	4.346	3.75333	3.8225
Qtrt1	194.608	102.002	0.524139	0.953439	queuine tRNA-ribosyltransferase catalytic subunit 1	4.313	9.029	5.789	3.536	5.112	4.356	5.141	6.377	4.53625
Qtrtd1	152.287	240.067	1.57641	0.847763	NA	2.428	1.941	3.22	5.774	4.759	3.809	5.669	2.52967	5.00275
R3hcc1	425.899	336.204	0.789399	1	R3H domain and coiled-coil containing 1	11.099	10.697	12.064	11.097	11.74	10.102	12.887	11.2867	11.4565
R3hdm1	1610.84	1502.97	0.933035	1	R3H domain containing 1	15.9	9.404	22.748	20.593	19.881	17.024	14.425	16.0173	17.9808
R3hdm2	2750.8	2190.14	0.796185	0.980529	R3H domain containing 2	32.747	18.491	34.981	27.576	30.025	27.771	27.058	28.7397	28.1075
R3hdml	0	14.6471	Inf	0.924835	R3H domain containing-like	0	0	0	0.184	0.061	0.158	3.283	0	0.9215
R74862	10.041	22.7665	2.26736	0.983511	expressed sequence R74862	0.151	0.108	0.096	0.26	0.173	0.313	0.703	0.118333	0.36225
Rab1	3192.09	3207.65	1.00487	1	NA	53.598	51.197	60.831	63.361	71.568	66.288	84.357	55.2087	71.3935
Rab10	7541.17	9644.62	1.27893	1	RAB10, member RAS oncogene family	101.699	77.487	122.708	177.641	158.59	170.933	126.773	100.631	158.484
Rab11a	1423.09	1804.45	1.26798	1	RAB11A, member RAS oncogene family	28.714	26.378	28.736	41.604	42.559	46.814	51.195	27.9427	45.543
Rab11b	939.861	869.546	0.925185	1	RAB11B, member RAS oncogene family	7.718	5.702	8.321	7.746	8.069	8.567	9.419	7.247	8.45025
Rab11fip1	231.657	44.4774	0.191997	0.857361	RAB11 family interacting protein 1 (class I)	0.158	2.074	1.497	0.152	0.372	0.298	0.539	1.243	0.34025
Rab11fip2	276.397	382.204	1.38281	0.977796	RAB11 family interacting protein 2 (class I)	1.756	1.569	3.134	3.36	3.863	3.22	4.467	2.153	3.7275
Rab11fip3	3016.86	2834.36	0.939508	1	RAB11 family interacting protein 3 (class II)	32.485	20.676	28.276	38.248	34.642	30.278	22.187	27.1457	31.3388
Rab11fip4	76.5245	13.8909	0.181523	0.570774	RAB11 family interacting protein 4 (class II)	0.186	1.223	1.918	0.112	0.469	0.037	0.472	1.109	0.2725
Rab11fip5	1437.91	1425.83	0.991598	1	RAB11 family interacting protein 5 (class I)	16.202	8.085	8.569	11.583	11.814	15.283	16.431	10.952	13.7777
Rab12	4850.87	4648.5	0.958281	1	RAB12, member RAS oncogene family	116.884	94.407	124.213	156.546	137.978	136.734	100.784	111.835	133.011
Rab13	197.98	200.588	1.01317	1	RAB13, member RAS oncogene family	8.816	7.468	9.187	8.63	8.554	10.423	17.412	8.49033	11.2547
Rab14	2035.56	2515.39	1.23573	1	RAB14, member RAS oncogene family	35.774	24.73	31.605	42.892	48.002	46.073	55.786	30.703	48.1882
Rab15	347.962	147.464	0.423795	1	RAB15, member RAS oncogene family	1.164	8.296	4.589	1.325	2.365	1.036	7.387	4.683	3.02825
Rab17	82.8028	6.71374	0.081081	0.955371	RAB17, member RAS oncogene family	0.086	4.022	0.888	0.31	0.138	0.207	0.127	1.66533	0.1955
Rab18	2175.17	2913.91	1.33962	0.928171	RAB18, member RAS oncogene family	27.854	24.204	29.588	41.816	44.159	47.13	53.304	27.2153	46.6022
Rab19	9.172	6.81604	0.743135	1	RAB19, member RAS oncogene family	0.316	0.387	0.213	0.267	0.051	0.088	0.939	0.305333	0.33625
Rab1b	3085.57	2626.95	0.851367	1	RAB1B, member RAS oncogene family	87.022	71.754	71.864	83.047	88.702	83.919	77.417	76.88	83.2712
Rab20	43.5664	26.8293	0.615826	1	RAB20, member RAS oncogene family	1.91	3.603	2.401	1.678	1.954	1.842	3.523	2.638	2.24925
Rab21	902.144	1161.98	1.28802	1	RAB21, member RAS oncogene family	26.366	18.062	24.658	35.573	35.579	37.329	41.077	23.0287	37.3895
Rab22a	746.884	917.687	1.22869	1	RAB22A, member RAS oncogene family	21.806	16.215	15.718	27.708	26.687	26.384	32.404	17.913	28.2958
Rab23	176.14	243.606	1.38302	1	RAB23, member RAS oncogene family	2.144	1.109	2.383	2.218	3.177	2.553	5.244	1.87867	3.298
Rab24	593.636	725.266	1.22174	1	RAB24, member RAS oncogene family	16.221	13.479	13.972	24.561	21.365	20.149	25.143	14.5573	22.8045
Rab25	139.619	9.11757	0.0653034	0.657384	RAB25, member RAS oncogene family	0.393	10.453	5.514	0.238	1.202	0.435	0.058	5.45333	0.48325
Rab26	35.7732	3.456	0.0966085	0.862978	RAB26, member RAS oncogene family	0.029	2.034	1.009	0.14	0.28	0.08	0.043	1.024	0.13575
Rab27a	273.24	119.978	0.439096	0.766303	RAB27A, member RAS oncogene family	1.9	4.444	6.265	1.207	3.213	1.46	3.991	4.203	2.46775
Rab27b	258.718	121.422	0.469321	0.993391	RAB27B, member RAS oncogene family	0.447	1.915	2.577	0.525	1.002	0.545	2.208	1.64633	1.07
Rab28	1393.62	1641.54	1.1779	1	RAB28, member RAS oncogene family	45.758	34.956	36.487	59.911	55.149	60.195	58.727	39.067	58.4955
Rab2a	2701.7	3073.69	1.13769	1	RAB2A, member RAS oncogene family	61.287	53.121	67.39	83.915	91.869	84.333	89.354	60.5993	87.3678
Rab2b	141.191	173.031	1.2255	1	RAB2B, member RAS oncogene family	2.623	1.618	3.043	3.57	2.974	3.083	5.424	2.428	3.76275
Rab30	90.1692	104.075	1.15422	1	RAB30, member RAS oncogene family	1.714	1.519	3.453	2.593	3.487	3.061	3.606	2.22867	3.18675
Rab31	444.966	660.887	1.48525	1	RAB31, member RAS oncogene family	7.748	2.808	8.12	5.812	6.731	7.274	28.632	6.22533	12.1122
Rab32	70.3851	90.0273	1.27907	1	RAB32, member RAS oncogene family	1.752	0.679	2.627	1.722	1.441	1.916	5.928	1.686	2.75175
Rab33a	0.712262	5.74521	8.06616	1	RAB33A, member RAS oncogene family	0	0.04	0.04	0.347	0.115	0.248	0.479	0.0266667	0.29725
Rab33b	313.643	377.12	1.20239	1	RAB33B, member RAS oncogene family	4.656	3.647	4.219	5.507	5.643	5.824	9.079	4.174	6.51325
Rab34	179.078	193.014	1.07782	1	RAB34, member RAS oncogene family	5.766	3.512	4.551	3.147	5.191	4.786	13.456	4.60967	6.645
Rab35	1099.46	904.059	0.822277	1	RAB35, member RAS oncogene family	26.45	19.027	25.451	22.353	22.674	24.883	28.71	23.6427	24.655
Rab36	26.9442	27.1379	1.00719	1	RAB36, member RAS oncogene family	0.605	0.23	0.661	0.442	0.538	0.353	1.23	0.498667	0.64075
Rab37	24.8843	19.4163	0.780264	1	RAB37, member RAS oncogene family	0.283	0.182	0.851	0.503	0.287	0.268	0.596	0.438667	0.4135
Rab38	26.2091	26.8449	1.02426	1	RAB38, member RAS oncogene family	0.716	0.59	1.041	0.352	0.554	0.66	2.835	0.782333	1.10025
Rab39	3.47879	11.5365	3.31625	1	RAB39, member RAS oncogene family	0.042	0	0.142	0.255	0.159	0.214	0.293	0.0613333	0.23025
Rab39b	14.4094	22.02	1.52817	1	RAB39B, member RAS oncogene family	0.16	0.151	0.29	0.52	0.317	0.221	0.475	0.200333	0.38325
Rab3a	896.558	645.735	0.720237	0.904497	RAB3A, member RAS oncogene family	33.301	26.297	25.072	26.034	27.299	26.876	23.073	28.2233	25.8205
Rab3b	17.2615	10.0139	0.580133	1	RAB3B, member RAS oncogene family	0.164	0.308	0.212	0.244	0.081	0.192	0.187	0.228	0.176
Rab3c	0.712262	10.9117	15.3198	0.766303	RAB3C, member RAS oncogene family	0	0.005	0.006	0.167	0.079	0.014	0.029	0.00366667	0.07225
Rab3d	907.769	363.035	0.39992	0.945079	RAB3D, member RAS oncogene family	4.697	15.807	9.743	3.49	7.308	4.432	7.246	10.0823	5.619
Rab3gap1	1141.82	968.171	0.84792	1	RAB3 GTPase activating protein subunit 1	13.881	9.719	13.913	12.821	11.709	12.652	16.604	12.5043	13.4465
Rab3gap2	732.741	726.251	0.991143	1	RAB3 GTPase activating protein subunit 2	5.496	3.721	5.465	5.902	6.283	5.357	6.892	4.894	6.1085
Rab3il1	346.007	384.588	1.1115	1	RAB3A interacting protein (rabin3)-like 1	10.288	3.418	7.844	5.56	6.303	9.231	19.891	7.18333	10.2462
Rab3ip	424.678	407.588	0.959759	1	RAB3A interacting protein	7.636	6.797	7.221	8.06	9.207	9.404	8.686	7.218	8.83925
Rab40b	315.489	517.995	1.64188	0.692172	Rab40B, member RAS oncogene family	7.996	7.294	7.935	14.147	9.902	14.563	29.027	7.74167	16.9097
Rab40c	292.854	282.996	0.966338	1	Rab40C, member RAS oncogene family	6.998	4.784	4.579	6.303	5.939	5.884	9.257	5.45367	6.84575
Rab42-ps	5.6774	5.99004	1.05507	1	NA	3.353	1.863	2.819	2.024	1.347	4.058	7.465	2.67833	3.7235
Rab43	536.036	495.558	0.924487	1	RAB43, member RAS oncogene family	5.994	2.735	7.21	3.987	4.59	5.006	11.431	5.313	6.2535
Rab44	90.5415	37.9995	0.419692	1	RAB44, member RAS oncogene family	0.856	0.068	2.513	0.431	0.328	0.183	1.422	1.14567	0.591
Rab4a	331.433	211.207	0.637254	1	RAB4A, member RAS oncogene family	5.814	15.056	9.463	8.304	8.16	9.921	8.368	10.111	8.68825
Rab4b	213.554	201.011	0.941265	1	RAB4B, member RAS oncogene family	7.293	7.592	10.29	6.917	7.835	8.563	18.642	8.39167	10.4893
Rab5a	709.653	964.966	1.35977	0.936747	RAB5A, member RAS oncogene family	12.572	11.439	18.02	21.439	24.56	21.232	29.557	14.0103	24.197
Rab5b	1421.24	1298.19	0.913423	1	RAB5B, member RAS oncogene family	23.798	17.464	20.892	24.159	26.359	22.482	22.307	20.718	23.8268
Rab5c	1507.39	1407.88	0.933984	1	RAB5C, member RAS oncogene family	49.045	38.054	45.554	41.699	49.15	51.951	70.366	44.2177	53.2915
Rab6	1939.07	2449.91	1.26344	1	NA	961.749	668.416	1113	1300.65	1406.65	1399.44	1694.62	914.389	1450.34
Rab6b	474.205	531.102	1.11999	1	RAB6B, member RAS oncogene family	5.506	3.841	4.587	6.692	7.743	6.981	4.356	4.64467	6.443
Rab7	782.96	591.407	0.755347	0.966409	RAB7, member RAS oncogene family	58.362	45.395	71.481	53.988	54.516	60.184	50.54	58.4127	54.807
Rab7l1	164.391	164.218	0.99895	1	NA	6.908	5.301	6.998	7.157	6.314	6.695	13.171	6.40233	8.33425
Rab8a	589.424	472.206	0.801132	1	RAB8A, member RAS oncogene family	13.36	11.483	15.885	10.222	11.606	12.054	23.036	13.576	14.2295
Rab8b	508.742	628.848	1.23609	1	RAB8B, member RAS oncogene family	4.491	3.005	7.987	5.647	6.809	7.431	12.079	5.161	7.9915
Rab9	440.289	432.433	0.982159	1	RAB9, member RAS oncogene family	14.585	12.038	15.639	16.463	18.757	14.982	20.365	14.0873	17.6417
Rab9b	4.24788	6.82049	1.60562	1	RAB9B, member RAS oncogene family	0.022	0.074	0.05	0.148	0.054	0.031	0.215	0.0486667	0.112
Rabac1	2149.48	2039.76	0.948955	1	Rab acceptor 1 (prenylated)	122.481	138.362	60.649	133.941	146.296	141.24	117.847	107.164	134.831
Rabep1	845.607	1137.11	1.34472	0.96224	rabaptin, RAB GTPase binding effector protein 1	6	5.556	10.465	12.334	12.394	10.857	13.732	7.34033	12.3293
Rabep2	191.585	134.947	0.704373	1	rabaptin, RAB GTPase binding effector protein 2	2.085	4.253	3.664	2.261	3.458	2.067	5.095	3.334	3.22025
Rabepk	149.527	152.967	1.02301	1	Rab9 effector protein with kelch motifs	3.773	3.744	3.399	4.204	4.332	4.505	6.568	3.63867	4.90225
Rabgap1	1139.83	1258.58	1.10419	1	RAB GTPase activating protein 1	9.702	5.509	8.629	9.908	10.703	10.648	12.712	7.94667	10.9927
Rabgap1l	258.511	322.519	1.2476	1	RAB GTPase activating protein 1-like	0.916	0.729	2.32	1.5	1.621	1.718	3.432	1.32167	2.06775
Rabgef1	2229.98	2151.83	0.964959	1	RAB guanine nucleotide exchange factor (GEF) 1	40.241	30.645	36.17	45.712	50.282	44.55	30.955	35.6853	42.8747
Rabggta	290.772	232.369	0.799145	1	Rab geranylgeranyl transferase, a subunit	7.325	4.634	3.648	5.568	5.756	5.044	4.757	5.20233	5.28125
Rabggtb	996.856	1021.9	1.02512	1	Rab geranylgeranyl transferase, b subunit	28.218	21.779	32.549	33.421	32.334	33.908	43.283	27.5153	35.7365
Rabif	428.608	451.35	1.05306	1	RAB interacting factor	12.865	8.432	9.08	11.484	13.158	13.628	16.338	10.1257	13.652
Rabl2	59.4178	78.1021	1.31446	1	RAB, member RAS oncogene family-like 2	1.697	1.548	1.703	1.957	2.117	2.837	4.548	1.64933	2.86475
Rabl3	156.518	163.832	1.04673	1	RAB, member RAS oncogene family-like 3	4.335	3.052	3.31	4.463	4.447	4.683	5.486	3.56567	4.76975
Rabl5	85.2903	87.2149	1.02257	1	NA	4.163	4.017	4.667	3.646	5.295	5	9.237	4.28233	5.7945
Rac1	3911.97	4117.12	1.05244	1	Rac family small GTPase 1	92.525	68.303	77.918	101.04	104.058	104.145	117.421	79.582	106.666
Rac2	351.277	120.065	0.341796	1	Rac family small GTPase 2	3.112	0.689	14.173	1.33	0.819	1.01	7.176	5.99133	2.58375
Rac3	29.4754	33.8249	1.14756	1	Rac family small GTPase 3	1.314	1.504	0.78	1.027	1.492	2.032	3.042	1.19933	1.89825
Racgap1	78.7103	76.6934	0.974376	1	Rac GTPase-activating protein 1	1.088	0.423	2.317	0.739	0.874	1.11	3.593	1.276	1.579
Rad1	123.608	152.896	1.23695	1	RAD1 checkpoint DNA exonuclease	1.547	1.024	1.093	1.923	1.481	1.794	2.589	1.22133	1.94675
Rad17	390.318	465.237	1.19194	1	RAD17 checkpoint clamp loader component	5.047	4.473	8.503	8.583	8.794	8.926	9.275	6.00767	8.8945
Rad18	30.7056	34.8829	1.13604	1	RAD18 E3 ubiquitin protein ligase	0.494	0.206	0.986	0.485	0.769	0.32	1.65	0.562	0.806
Rad21	2595.27	2580.11	0.994159	1	RAD21 cohesin complex component	41.2	22.962	37.661	36.806	46.073	38.829	46.722	33.941	42.1075
Rad21l	0	0	NA	NA	RAD21-like (S. pombe)	0	0	0	0	0	0	0	0	0
Rad23a	2868.65	1604.9	0.559462	0.139263	RAD23 homolog A, nucleotide excision repair protein	76.007	55.927	58.598	46.236	49.16	45.698	37.87	63.5107	44.741
Rad23b	2727.47	2627.67	0.963411	1	RAD23 homolog B, nucleotide excision repair protein	33.319	27.453	39.1	39.523	42.42	40.403	38.44	33.2907	40.1965
Rad50	217.31	228.197	1.0501	1	RAD50 double strand break repair protein	1.732	1.25	3.067	2.189	2.836	2.06	3.46	2.01633	2.63625
Rad51	56.8816	45.7245	0.803853	1	RAD51 recombinase	1.268	0.802	1.728	1.037	1.035	0.999	2.114	1.266	1.29625
Rad51ap1	29.0578	32.8539	1.13064	1	RAD51 associated protein 1	0.977	0.354	0.968	0.494	0.804	0.692	2.53	0.766333	1.13
Rad51ap2	0	0.964888	Inf	1	RAD51 associated protein 2	0	0	0	0.016	0.021	0	0.039	0	0.019
Rad51c	24.62	29.284	1.18944	1	RAD51 paralog C	0.424	0.267	0.492	0.376	0.409	0.587	1.05	0.394333	0.6055
Rad51l1	14.8054	16.1514	1.09091	1	NA	7.543	4.658	8.927	6.073	3.368	12.174	18.041	7.04267	9.914
Rad51l3	229.445	188.56	0.821809	1	NA	96.384	97.351	124.032	98.687	94.316	82.32	182.899	105.922	114.555
Rad52	169.241	166.729	0.985157	1	RAD52 homolog, DNA repair protein	3.285	3.768	4.675	4.73	4.333	4.632	6.221	3.90933	4.979
Rad54b	11.5114	5.91321	0.513682	1	RAD54 homolog B (S. cerevisiae)	0.042	0.04	0.16	0.043	0.019	0	0.158	0.0806667	0.055
Rad54l	15.2576	12.2174	0.800741	1	RAD54 like (S. cerevisiae)	0.163	0.09	0.486	0.196	0.174	0.206	0.382	0.246333	0.2395
Rad54l2	531.538	488.137	0.918349	1	RAD54 like 2 (S. cerevisiae)	3.151	1.834	3.091	2.68	3.308	2.716	3.694	2.692	3.0995
Rad9	168.094	131.063	0.779701	1	NA	88.841	64.746	80.809	80.468	79.495	59.131	91.45	78.132	77.636
Rad9b	14.6047	17.2488	1.18105	1	RAD9 checkpoint clamp component B	0.366	0.232	0.732	0.694	0.546	0.325	1.047	0.443333	0.653
Radil	89.7405	86.0631	0.959021	1	Ras association and DIL domains	1.318	0.812	1.217	1.03	1.531	1.272	1.562	1.11567	1.34875
Rae1	326.467	302.689	0.927166	1	ribonucleic acid export 1	8.458	8.418	8.625	9.406	9.256	9.816	12.485	8.50033	10.2408
Raet1a	0.419152	0	0	1	retinoic acid early transcript 1, alpha	0	0.03	0	0	0	0	0	0.01	0
Raet1b	0	0	NA	NA	retinoic acid early transcript beta	0	0	0	0	0	0	0	0	0
Raet1c	0	0	NA	NA	retinoic acid early transcript gamma	0	0	0	0	0	0	0	0	0
Raet1d	0	0	NA	NA	retinoic acid early transcript delta	0	0	0	0	0	0	0	0	0
Raet1e	3.52028	0.234212	0.0665323	1	retinoic acid early transcript 1E	0	0.255	0.073	0.04	0	0	0	0.109333	0.01
Raf1	4543.28	4159.52	0.915534	1	v-raf-leukemia viral oncogene 1	87.673	56.808	60.286	82.553	85.461	77.264	68.587	68.2557	78.4663
Rag1	30.0827	8.32349	0.276687	1	recombination activating 1	0.094	0.021	0.592	0.046	0.061	0.026	0.187	0.235667	0.08
Rag2	6.99611	0.870452	0.12442	1	recombination activating gene 2	0.037	0	0.291	0	0	0	0.073	0.109333	0.01825
Rai1	1180.4	941.32	0.79746	1	retinoic acid induced 1	7.954	5.171	9.199	8.353	6.905	6.983	7.005	7.44133	7.3115
Rai12	765.372	675.31	0.882328	1	NA	460.969	316.741	275.784	360.841	368.505	415.657	449.161	351.165	398.541
Rai14	480.428	536.841	1.11742	1	retinoic acid induced 14	3.259	2.223	8.615	5.838	4.073	5.788	10.146	4.699	6.46125
Rai2	623.033	542.417	0.870607	1	retinoic acid induced 2	13.785	8.273	13.06	13.584	13.602	13.183	9.538	11.706	12.4767
Rala	735.293	915.528	1.24512	1	v-ral simian leukemia viral oncogene A (ras related)	10.826	11.16	16.489	18.596	18.187	21.106	23.209	12.825	20.2745
Ralb	380.659	522.277	1.37204	0.942475	v-ral simian leukemia viral oncogene B	8.686	5.858	8.976	9.093	10.303	13.337	23.09	7.84	13.9558
Ralbp1	1159.26	1121.16	0.967134	1	ralA binding protein 1	11.57	11.297	14.019	13.647	14.728	13.473	19.593	12.2953	15.3603
Ralgapa1	1184.59	1741.48	1.47011	0.831418	Ral GTPase activating protein, alpha subunit 1	5.935	4.346	9.853	12.771	12.157	11.361	12	6.71133	12.0723
Ralgapa2	435.442	379.575	0.871699	1	Ral GTPase activating protein, alpha subunit 2 (catalytic)	1.924	1.448	3.081	2.674	2.471	1.808	2.25	2.151	2.30075
Ralgapb	1669.94	1730.76	1.03642	1	Ral GTPase activating protein, beta subunit (non-catalytic)	10.746	6.369	11.175	12.64	13.055	11.379	11.003	9.43	12.0192
Ralgds	875.761	761.517	0.869548	1	ral guanine nucleotide dissociation stimulator	10.106	9.722	9.899	8.633	10.391	10.478	15.788	9.909	11.3225
Ralgps1	53.1889	46.0134	0.865093	1	Ral GEF with PH domain and SH3 binding motif 1	1.14	0.422	1.261	0.936	0.879	0.946	1.195	0.941	0.989
Ralgps2	68.4805	88.0613	1.28593	1	Ral GEF with PH domain and SH3 binding motif 2	0.363	0.293	0.722	0.439	0.612	0.478	1.548	0.459333	0.76925
Raly	1717.58	1666.72	0.970389	1	hnRNP-associated with lethal yellow	45.233	39.915	42.593	47.248	47.944	52.65	66.006	42.5803	53.462
Ralyl	0	5.53288	Inf	0.87629	RALY RNA binding protein-like	0	0	0	0.244	0.125	0.065	0.023	0	0.11425
Ramp1	3232.24	2617.26	0.809736	1	receptor (calcitonin) activity modifying protein 1	65.386	47.749	32.19	58.467	48.295	54.333	38.432	48.4417	49.8817
Ramp2	559.955	746.974	1.33399	0.957426	receptor (calcitonin) activity modifying protein 2	33.917	27.384	26.602	40.672	39.144	61.479	60.719	29.301	50.5035
Ramp3	26.6722	32.6844	1.22541	1	receptor (calcitonin) activity modifying protein 3	0.924	0.989	1.075	1.323	1.046	1.752	2.287	0.996	1.602
Ran	759.56	651.155	0.857279	1	RAN, member RAS oncogene family	15.776	13.416	16.787	16.12	16.204	17.505	16.644	15.3263	16.6182
Ranbp1	359.685	369.188	1.02642	1	RAN binding protein 1	14.994	16.612	27.16	21.117	26.382	21.689	33.716	19.5887	25.726
Ranbp10	1658.65	1349.52	0.813626	1	RAN binding protein 10	16.914	9.829	17.647	15.491	16.595	13.485	13.606	14.7967	14.7942
Ranbp17	11.6197	16.5481	1.42414	1	RAN binding protein 17	0.125	0.093	0.103	0.06	0.228	0.081	0.47	0.107	0.20975
Ranbp2	2052.04	2712.31	1.32176	0.983511	RAN binding protein 2	7.914	6.366	16.939	15.814	17.606	13.778	20.617	10.4063	16.9537
Ranbp3	1459.07	1170.8	0.802429	1	RAN binding protein 3	28.331	21.322	21.225	24.449	24.646	24.76	22.321	23.626	24.044
Ranbp3l	1.45271	6.55238	4.51046	1	RAN binding protein 3-like	0.011	0	0.047	0.09	0.102	0.029	0.189	0.0193333	0.1025
Ranbp6	474.898	617.559	1.3004	1	RAN binding protein 6	4.218	3.531	6.022	7.381	7.528	7.372	7.45	4.59033	7.43275
Ranbp9	1382.56	1547.28	1.11914	1	RAN binding protein 9	25.174	16.571	21.11	30.615	27.534	29.005	30.863	20.9517	29.5042
Rangap1	929.981	669.689	0.720111	0.897229	RAN GTPase activating protein 1	16.463	12.837	13.212	12.506	14.237	12.885	12.22	14.1707	12.962
Rangrf	0	0	NA	NA	RAN guanine nucleotide release factor	0	0	0	0	0	0	0	0	0
Rap1a	261.557	551.734	2.10942	0.0542509	RAS-related protein 1a	3.703	4.343	6.761	12.083	10.787	11.491	19.442	4.93567	13.4507
Rap1b	1464.12	1705.48	1.16485	1	RAS related protein 1b	30.25	24.595	52.755	35.543	42.187	46.884	89.622	35.8667	53.559
Rap1gap	810.19	194.038	0.239497	0.782575	Rap1 GTPase-activating protein	3.402	16.27	10.812	3.252	3.542	3.031	3.507	10.1613	3.333
Rap1gap2	765.827	721.976	0.94274	1	RAP1 GTPase activating protein 2	7.281	5.197	3.775	5.199	5.81	4.64	11.862	5.41767	6.87775
Rap1gds1	896.538	955.52	1.06579	1	RAP1, GTP-GDP dissociation stimulator 1	13.405	9.849	10.38	13.499	13.623	14.395	20.338	11.2113	15.4637
Rap2a	332.978	446.214	1.34007	0.977796	RAS related protein 2a	4.177	2.991	3.996	4.45	5.133	5.667	10.85	3.72133	6.525
Rap2b	141.131	236.649	1.67681	0.97844	RAP2B, member of RAS oncogene family	1.747	1.243	1.723	2.037	2.231	2.624	7.202	1.571	3.5235
Rap2c	674.023	1034.26	1.53446	0.710949	RAP2C, member of RAS oncogene family	9.017	6.384	11.593	15.542	16.871	15.662	21.246	8.998	17.3302
Rapgef1	5016.43	4159.7	0.829213	1	Rap guanine nucleotide exchange factor (GEF) 1	48.961	27.272	34.326	37.707	37.489	39.627	38.006	36.853	38.2073
Rapgef2	656.544	768.143	1.16998	1	Rap guanine nucleotide exchange factor (GEF) 2	5.29	3.32	5.566	6.319	7.335	7	6.754	4.72533	6.852
Rapgef3	742.54	480.943	0.647699	0.758673	Rap guanine nucleotide exchange factor (GEF) 3	8.551	9.42	8.066	7.483	7.989	7.866	5.429	8.679	7.19175
Rapgef4	76.4766	109.393	1.43041	1	Rap guanine nucleotide exchange factor (GEF) 4	0.687	0.159	0.581	0.721	0.79	0.877	0.855	0.475667	0.81075
Rapgef5	199.857	246.327	1.23252	1	Rap guanine nucleotide exchange factor (GEF) 5	2.328	1.555	3.241	3	3.121	3.509	5.082	2.37467	3.678
Rapgef6	401.077	479.349	1.19515	1	Rap guanine nucleotide exchange factor (GEF) 6	1.467	0.874	2.527	2.165	2.376	1.962	3.024	1.62267	2.38175
Rapgefl1	60.9799	19.3203	0.31683	0.900586	Rap guanine nucleotide exchange factor (GEF)-like 1	0.281	0.992	0.607	0.121	0.355	0.139	0.536	0.626667	0.28775
Raph1	685.835	997.587	1.45456	0.875358	Ras association (RalGDS/AF-6) and pleckstrin homology domains 1	3.295	2.127	5.439	5.498	6.094	5.936	8.578	3.62033	6.5265
Rapsn	693.548	611.552	0.881774	1	receptor-associated protein of the synapse	27.852	17.138	13.708	24.123	23.546	21.615	17.769	19.566	21.7632
Rara	684.935	658.437	0.961313	1	retinoic acid receptor, alpha	9.468	6.217	7.382	6.963	10.667	9.277	10.751	7.689	9.4145
Rarb	387.048	461.18	1.19153	1	retinoic acid receptor, beta	5.356	3.481	5.62	6.468	7.863	6.139	8.394	4.819	7.216
Rarg	708.183	718.033	1.01391	1	retinoic acid receptor, gamma	10.778	6.338	12.593	11.368	11.38	11.866	15.416	9.903	12.5075
Rarres1	41.7837	62.905	1.50549	1	retinoic acid receptor responder (tazarotene induced) 1	1.686	1.151	1.26	2.536	3.138	2.291	2.415	1.36567	2.595
Rarres2	629.468	182.735	0.2903	7.44168e-06	retinoic acid receptor responder (tazarotene induced) 2	49.947	31.379	42.507	13.326	12.077	17.213	17.949	41.2777	15.1412
Rars	1108.24	844.102	0.761659	0.977796	arginyl-tRNA synthetase	24.605	19.947	27.629	22.144	24.204	22.043	24.061	24.0603	23.113
Rars2	271.367	288.998	1.06497	1	arginyl-tRNA synthetase 2, mitochondrial	7.129	5.332	7.718	8.126	8.354	8.602	11.341	6.72633	9.10575
Rasa1	461.745	825.315	1.78738	0.32636	RAS p21 protein activator 1	3.474	2.408	7.241	8.668	8.398	7.679	14.017	4.37433	9.6905
Rasa2	134.23	271.087	2.01956	0.266746	RAS p21 protein activator 2	0.842	0.757	1.765	2.246	2.908	1.884	4.468	1.12133	2.8765
Rasa3	607.482	492.614	0.810912	1	RAS p21 protein activator 3	7.355	3.07	11.195	4.863	5.026	5.78	13.728	7.20667	7.34925
Rasa4	842.438	1042.87	1.23792	1	RAS p21 protein activator 4	17.556	11.328	10.833	23.667	21.454	17.455	20.574	13.239	20.7875
Rasal1	143.85	6.00471	0.041743	0.724813	RAS protein activator like 1 (GAP1 like)	0.012	3.674	1.499	0.045	0.219	0.034	0.129	1.72833	0.10675
Rasal2	629.793	942.209	1.49606	0.776876	RAS protein activator like 2	2.553	2.115	4.243	4.943	5.723	4.712	6.905	2.97033	5.57075
Rasal3	21.4569	14.0188	0.653348	1	RAS protein activator like 3	0.136	0.139	0.585	0.164	0	0.11	0.724	0.286667	0.2495
Rasd1	95.264	56.7421	0.59563	0.896262	RAS, dexamethasone-induced 1	2.526	2.374	3.358	1.541	2.805	2.018	1.895	2.75267	2.06475
Rasd2	149.317	52.7415	0.353219	0.906121	RASD family, member 2	0.983	3.593	2.271	1.349	1.413	1.01	0.487	2.28233	1.06475
Rasef	77.5446	14.0453	0.181125	0.87629	RAS and EF hand domain containing	0.008	1.075	0.831	0.039	0.492	0.033	0.06	0.638	0.156
Rasgef1a	31.157	36.1693	1.16087	1	RasGEF domain family, member 1A	0.516	0.502	0.26	0.763	0.684	0.553	0.594	0.426	0.6485
Rasgef1b	60.0814	59.8259	0.995748	1	RasGEF domain family, member 1B	0.446	1.021	1.249	0.757	0.85	0.886	2.459	0.905333	1.238
Rasgef1c	28.9098	15.194	0.525564	1	RasGEF domain family, member 1C	0.483	0.805	0.375	0.426	0.627	0.103	0.441	0.554333	0.39925
Rasgrf1	2.90541	4.69663	1.61651	1	RAS protein-specific guanine nucleotide-releasing factor 1	0.018	0	0.079	0.011	0.057	0.061	0.118	0.0323333	0.06175
Rasgrf2	451.59	350.906	0.777046	0.983511	RAS protein-specific guanine nucleotide-releasing factor 2	3.418	2.143	3.217	2.628	3.87	2.548	2.168	2.926	2.8035
Rasgrp1	62.131	29.642	0.477089	1	RAS guanyl releasing protein 1	0.106	0.709	0.807	0.237	0.329	0.181	0.692	0.540667	0.35975
Rasgrp2	310.063	322.093	1.0388	1	RAS, guanyl releasing protein 2	5.878	4.089	10.289	8.633	8.901	8.892	7.488	6.752	8.4785
Rasgrp3	2104.49	2323.73	1.10417	1	RAS, guanyl releasing protein 3	20.183	15.216	24.563	30.887	28.404	28.658	20.36	19.9873	27.0772
Rasgrp4	60.0297	69.3064	1.15454	1	RAS guanyl releasing protein 4	0.514	0.1	1.375	0.762	0.783	0.686	1.379	0.663	0.9025
Rasip1	572.495	803.615	1.40371	0.892477	Ras interacting protein 1	9.417	7.714	7.781	13.452	14.99	15.666	15.592	8.304	14.925
Rasl10a	3.8826	12.0105	3.09341	1	RAS-like, family 10, member A	0.038	0.126	0.338	0.364	0.243	0.522	1.624	0.167333	0.68825
Rasl10b	14.8514	22.9179	1.54315	1	RAS-like, family 10, member B	0.289	0.053	0.297	0.247	0.193	0.266	0.964	0.213	0.4175
Rasl11a	52.2463	61.2677	1.17267	1	RAS-like, family 11, member A	2.744	1.772	1.913	2.956	2.742	3.591	3.468	2.143	3.18925
Rasl11b	149.982	185.227	1.235	1	RAS-like, family 11, member B	5.274	3.207	3.288	5.683	5.779	5.267	8.25	3.923	6.24475
Rasl12	349.922	334.123	0.954851	1	RAS-like, family 12	4.469	3.264	4.95	4.563	5.137	4.779	5.897	4.22767	5.094
Rasl2-9-ps	65.0366	56.4489	0.867957	1	NA	40.23	29.345	18.793	33.908	35.032	34.203	27.995	29.456	32.7845
Rassf1	462.043	525.624	1.13761	1	Ras association (RalGDS/AF-6) domain family member 1	11.04	8.871	10.025	13.807	15.037	13.157	16.04	9.97867	14.5102
Rassf10	89.3934	38.1956	0.427276	0.966409	Ras association (RalGDS/AF-6) domain family (N-terminal) member 10	0.563	1.704	1.034	0.781	0.674	0.53	0.551	1.10033	0.634
Rassf2	385.364	504.332	1.30872	1	Ras association (RalGDS/AF-6) domain family member 2	3.617	2.098	5.976	3.145	3.666	5.028	14.748	3.897	6.64675
Rassf3	2223.17	2280.09	1.0256	1	Ras association (RalGDS/AF-6) domain family member 3	37.507	25.09	27.526	36.868	38.999	39.392	41.056	30.041	39.0787
Rassf4	268.072	254.283	0.948561	1	Ras association (RalGDS/AF-6) domain family member 4	1.873	0.836	3.549	1.282	0.975	2.007	5.903	2.086	2.54175
Rassf5	123.564	103.633	0.8387	1	Ras association (RalGDS/AF-6) domain family member 5	1.511	0.888	2.906	1.098	0.81	1.258	4.578	1.76833	1.936
Rassf6	7.78101	1.69486	0.21782	1	Ras association (RalGDS/AF-6) domain family member 6	0.021	0.308	0.167	0	0.171	0	0.032	0.165333	0.05075
Rassf7	35.7239	38.9342	1.08986	1	Ras association (RalGDS/AF-6) domain family (N-terminal) member 7	0.301	1.582	1.135	0.76	0.308	0.644	5.039	1.006	1.68775
Rassf8	199.265	202.53	1.01638	1	Ras association (RalGDS/AF-6) domain family (N-terminal) member 8	6.707	2.869	7.059	6.148	6.826	5.841	9.025	5.545	6.96
Rassf9	93.0669	142.378	1.52984	0.983471	Ras association (RalGDS/AF-6) domain family (N-terminal) member 9	1.996	1.274	3.058	5.037	4.068	3.61	2.729	2.10933	3.861
Raver1	429.982	322.398	0.749794	0.977796	ribonucleoprotein, PTB-binding 1	6.257	4.03	7.422	5.316	5.088	5.418	6.192	5.903	5.5035
Raver1-fdx1l	0	0	NA	NA	NA	0	0	0	0	0	0	0	0	0
Raver2	51.5745	54.0662	1.04831	1	ribonucleoprotein, PTB-binding 2	0.67	0.372	0.81	0.468	0.657	0.652	1.57	0.617333	0.83675
Rax	3.9958	0.794081	0.198729	1	retina and anterior neural fold homeobox	0.05	0.111	0.169	0.03	0.04	0.035	0	0.11	0.02625
Rb1	604.991	784.852	1.29729	1	RB transcriptional corepressor 1	5.036	3.715	10.089	9.41	8.747	8.437	13.814	6.28	10.102
Rb1cc1	1467.95	1929.02	1.3141	1	RB1-inducible coiled-coil 1	8.085	6.266	15.576	15.569	17.781	14.3	16.463	9.97567	16.0282
Rbak	169.528	201.216	1.18692	1	RB-associated KRAB zinc finger	2.189	1.938	2.656	3.006	3.035	2.761	5.123	2.261	3.48125
Rbbp4	1613.85	2176.86	1.34886	0.90865	retinoblastoma binding protein 4, chromatin remodeling factor	21.821	15.021	13.481	25.333	25.429	28.363	38.447	16.7743	29.393
Rbbp5	665.395	655.912	0.985748	1	retinoblastoma binding protein 5, histone lysine methyltransferase complex subunit	9.207	6.988	9.304	10.313	11.622	9.127	11.313	8.49967	10.5938
Rbbp6	1035.37	1225.52	1.18366	1	retinoblastoma binding protein 6, ubiquitin ligase	5.575	4.252	9.2	9.26	8.711	8.263	11.039	6.34233	9.31825
Rbbp7	1579.31	1613.03	1.02135	1	retinoblastoma binding protein 7, chromatin remodeling factor	35.374	30.428	29.024	39.862	39.849	40.585	46.277	31.6087	41.6433
Rbbp8	93.0393	101.406	1.08992	1	retinoblastoma binding protein 8, endonuclease	0.588	0.962	1.785	0.839	1.288	1.182	3.125	1.11167	1.6085
Rbbp9	293.07	320.074	1.09214	1	retinoblastoma binding protein 9, serine hydrolase	6.136	4.841	8.138	7.153	7.437	7.471	13.735	6.37167	8.949
Rbck1	1084.34	1026.98	0.947104	1	RanBP-type and C3HC4-type zinc finger containing 1	21.806	17.29	19.738	21.123	22.447	22.857	29.059	19.6113	23.8715
Rbfa	810.439	667.742	0.823926	1	ribosome binding factor A	30.004	24.415	29.202	29.989	28.851	31.594	24.884	27.8737	28.8295
Rbfox1	4155.36	4918.12	1.18356	1	RNA binding protein, fox-1 homolog (C. elegans) 1	33.266	25.644	48.451	60.105	63.13	47.315	35.268	35.787	51.4545
Rbfox2	2292.46	3090.98	1.34832	0.966412	RNA binding protein, fox-1 homolog (C. elegans) 2	20.72	9.077	14.527	20.603	23.023	21.808	35.273	14.7747	25.1767
Rbfox3	2.39137	10.4986	4.39019	0.977796	RNA binding protein, fox-1 homolog (C. elegans) 3	0.025	0.028	0.01	0.195	0.15	0.047	0.101	0.021	0.12325
Rbks	26.2966	23.6315	0.898651	1	ribokinase	1.217	0.947	1.41	1.323	1.63	1.459	0.843	1.19133	1.31375
Rbl1	112.952	134.181	1.18795	1	RB transcriptional corepressor like 1	0.856	0.463	1.746	1.182	1.028	1.152	2.7	1.02167	1.5155
Rbl2	1785.88	1443.99	0.808556	1	RB transcriptional corepressor like 2	20.17	12.551	18.139	17.698	18.725	15.843	15.895	16.9533	17.0403
Rbm10	243.354	205.886	0.846034	1	RNA binding motif protein 10	3.36	2.153	3.716	2.975	3.187	3.098	3.757	3.07633	3.25425
Rbm11	1.57875	6.14666	3.89337	1	RNA binding motif protein 11	0.015	0.017	0.052	0.094	0.224	0.064	0.161	0.028	0.13575
Rbm12	312.006	291.487	0.934235	1	RNA binding motif protein 12	3.705	2.568	5.643	4.043	4.252	4.724	5.351	3.972	4.5925
Rbm12b	39.2478	97.3474	2.48033	0.352425	NA	10.896	13.042	32.417	54.658	51.874	44.638	82.74	18.785	58.4775
Rbm14	366.135	294.395	0.804063	1	RNA binding motif protein 14	5.887	5.102	7.201	5.885	7.355	5.855	5.287	6.06333	6.0955
Rbm15	295	321.053	1.08832	1	RNA binding motif protein 15	4.585	2.719	5.614	5.197	6.774	5.439	5.59	4.306	5.75
Rbm15b	287.637	285.472	0.992473	1	RNA binding motif protein 15B	3.806	3.566	6.058	4.093	4.421	6.11	8.124	4.47667	5.687
Rbm17	484.464	494.787	1.02131	1	RNA binding motif protein 17	12.469	11.841	19.783	17.775	15.905	17.212	25.592	14.6977	19.121
Rbm18	1051.02	1114.09	1.06002	1	RNA binding motif protein 18	22.167	15.393	19.996	25.344	25.745	24.582	26.843	19.1853	25.6285
Rbm19	364.571	269.664	0.739673	0.977796	RNA binding motif protein 19	4.89	3.409	4.537	4.137	4.304	3.426	4.052	4.27867	3.97975
Rbm20	1593.5	1260.13	0.790793	1	RNA binding motif protein 20	16.094	8.898	8.577	10.22	12.503	10.583	11.536	11.1897	11.2105
Rbm22	598.228	598.485	1.00043	1	RNA binding motif protein 22	16.382	9.628	14.432	16.466	17.342	14.562	19.348	13.4807	16.9295
Rbm24	4269.44	4799.59	1.12417	1	RNA binding motif protein 24	67.922	51.082	65.51	97.69	98.632	85.323	60.9	61.5047	85.6363
Rbm25	1183.68	1790.26	1.51245	0.736559	RNA binding motif protein 25	10.607	8.02	21.568	26.272	24.368	19.691	29.07	13.3983	24.8502
Rbm26	371.951	516.442	1.38847	0.991878	RNA binding motif protein 26	3.25	2.258	7.709	7.212	7.609	5.662	9.318	4.40567	7.45025
Rbm27	409.207	567.964	1.38796	0.983511	RNA binding motif protein 27	2.928	1.66	4.905	4.615	5.628	4.696	6.554	3.16433	5.37325
Rbm28	709.971	891.544	1.25575	1	RNA binding motif protein 28	8.351	5.948	9.53	13.058	12.753	10.092	14.188	7.943	12.5228
Rbm3	116.011	131.51	1.1336	1	RNA binding motif (RNP1, RRM) protein 3	1.492	1.18	1.993	1.845	2.57	1.354	3.277	1.555	2.2615
Rbm31y	0	0	NA	NA	RNA binding motif 31, Y-linked	0	0	0	0	0	0	0	0	0
Rbm33	1479.53	1569.32	1.06069	1	RNA binding motif protein 33	7.166	4.506	10.729	10.26	11.216	7.654	9.508	7.467	9.6595
Rbm34	149.458	193.846	1.29699	1	RNA binding motif protein 34	1.936	1.475	2.757	2.676	4.071	3.015	3.524	2.056	3.3215
Rbm38	4482.12	3757.55	0.838343	1	RNA binding motif protein 38	134.51	100.075	115.526	125.697	134.092	147.864	76.941	116.704	121.148
Rbm39	1884.03	2687.29	1.42635	0.841295	RNA binding motif protein 39	22.279	21.849	51.35	52.29	53.89	44.734	76.482	31.826	56.849
Rbm4	174.025	205.901	1.18317	1	RNA binding motif protein 4	3.187	2.608	3.592	4.69	4.396	3.895	5.933	3.129	4.7285
Rbm41	121.003	232.155	1.91859	0.490301	RNA binding motif protein 41	0.814	0.445	1.382	1.897	1.811	1.662	2.964	0.880333	2.0835
Rbm42	866.634	696.177	0.803312	1	RNA binding motif protein 42	28.289	21.67	19.606	21.444	26.42	23.446	24.252	23.1883	23.8905
Rbm43	109.051	114.573	1.05064	1	RNA binding motif protein 43	2.308	1.767	3.065	2.529	2.089	2.656	5.729	2.38	3.25075
Rbm44	0.866487	0.234212	0.270301	1	RNA binding motif protein 44	0.011	0	0.024	0.013	0	0	0	0.0116667	0.00325
Rbm45	207.196	272.301	1.31422	1	RNA binding motif protein 45	5.142	4.836	4.927	7.086	7.984	6.657	12.755	4.96833	8.6205
Rbm46	2.75119	5.25738	1.91095	1	RNA binding motif protein 46	0.012	0.013	0.092	0.042	0.038	0.016	0.294	0.039	0.0975
Rbm47	189.829	53.0574	0.279501	0.991878	RNA binding motif protein 47	0.094	2.702	1.66	0.367	0.714	0.323	1.018	1.48533	0.6055
Rbm4b	62.7805	120.451	1.91861	0.699363	RNA binding motif protein 4B	1.577	1.194	2.076	3.341	4.3	3.005	5.057	1.61567	3.92575
Rbm5	1329.49	1585.51	1.19257	1	RNA binding motif protein 5	18.65	13.905	28.428	32.314	27.038	25.428	35.843	20.3277	30.1558
Rbm6	425.293	509.372	1.1977	1	RNA binding motif protein 6	4.265	3.346	7.606	7.625	6.722	6.493	9.342	5.07233	7.5455
Rbm7	376.02	512.993	1.36427	0.964663	RNA binding motif protein 7	8.813	7.08	11.715	11.645	16.412	12.101	24.58	9.20267	16.1845
Rbm8a	513.927	551.11	1.07235	1	RNA binding motif protein 8a	9.158	7.497	10.787	10.925	11.819	12.625	14.354	9.14733	12.4307
Rbms1	455.465	727.401	1.59705	0.658747	RNA binding motif, single stranded interacting protein 1	7.037	3.896	10.595	12.055	11.86	11.866	21.378	7.176	14.2897
Rbms2	1433.05	1405.62	0.980856	1	RNA binding motif, single stranded interacting protein 2	15.968	8.398	11.612	13.588	14.494	14.678	16.161	11.9927	14.7302
Rbms3	237.21	456.78	1.92563	0.87198	RNA binding motif, single stranded interacting protein	1.354	0.894	1.877	2.016	2.447	2.556	6.793	1.375	3.453
Rbmx	532.451	614.194	1.15352	1	RNA binding motif protein, X chromosome	6.341	5.062	8.635	10.097	9.727	7.999	10.788	6.67933	9.65275
Rbmx2	36.8541	47.8209	1.29757	1	RNA binding motif protein, X-linked 2	1.102	0.666	1.236	1.649	1.233	1.226	2.49	1.00133	1.6495
Rbmxl2	0	0	NA	NA	RNA binding motif protein, X-linked-like 2	0	0	0	0	0	0	0	0	0
Rbmxrt	57.3963	73.6376	1.28297	1	NA	31.011	19.563	30.538	38.463	42.442	40.58	53.501	27.0373	43.7465
Rbmy1a1	0	0	NA	NA	NA	0	0	0	0	0	0	0	0	0
Rbp1	119.446	169.127	1.41593	1	retinol binding protein 1, cellular	1.832	1.505	3.143	1.981	1.716	2.292	10.617	2.16	4.1515
Rbp2	0.699419	1.33735	1.91209	1	retinol binding protein 2, cellular	0.062	0.069	0	0	0.199	0.172	0.092	0.0436667	0.11575
Rbp3	108.299	0	0	8.71645e-06	retinol binding protein 3, interstitial	0.349	0.768	1.806	0	0	0	0	0.974333	0
Rbp4	56.6838	75.8226	1.33764	1	retinol binding protein 4, plasma	1.543	1.536	3.098	2.096	4.805	2.49	4.58	2.059	3.49275
Rbp7	64.3689	58.9404	0.915665	1	retinol binding protein 7, cellular	3.574	6.855	3.535	4.485	5.858	7.755	4.785	4.65467	5.72075
Rbpj	388.135	426.09	1.09779	1	recombination signal binding protein for immunoglobulin kappa J region	3.877	2.076	3.275	3.579	3.997	3.352	6.297	3.076	4.30625
Rbpjl	3.17284	2.58191	0.813755	1	recombination signal binding protein for immunoglobulin kappa J region-like	0.068	0	0.133	0.021	0.136	0	0.101	0.067	0.0645
Rbpms	385.116	423.549	1.09979	1	RNA binding protein gene with multiple splicing	6.489	5.414	7.109	8.59	8.045	8.525	10.339	6.33733	8.87475
Rbpms2	98.2998	92.6752	0.94278	1	RNA binding protein with multiple splicing 2	2.027	1.684	3.421	2.938	2.47	2.391	3.389	2.37733	2.797
Rbx1	1225.48	1123.91	0.917122	1	ring-box 1	43.825	30.866	26.831	41.798	39.65	39.567	36.952	33.8407	39.4918
Rc3h1	905.046	1658.66	1.83268	0.235296	RING CCCH (C3H) domains 1	3.636	2.373	5.831	8.832	10.046	7.326	9.153	3.94667	8.83925
Rc3h2	649.322	1324.42	2.03969	0.0710516	ring finger and CCCH-type zinc finger domains 2	3.166	2.182	5.04	8.346	9.093	7.354	10.1	3.46267	8.72325
Rcan1	2448.98	1946.93	0.794997	1	regulator of calcineurin 1	43.178	41.659	48.352	60.204	41.053	46.912	27.096	44.3963	43.8162
Rcan2	2114.17	1902.17	0.899725	1	regulator of calcineurin 2	27.15	16.945	34.133	29.344	26.634	32.188	26.51	26.076	28.669
Rcan3	274.082	289.845	1.05751	1	regulator of calcineurin 3	3.01	2.032	2.513	2.407	2.898	3.009	5.611	2.51833	3.48125
Rcbtb1	419.012	534.683	1.27606	1	regulator of chromosome condensation (RCC1) and BTB (POZ) domain containing protein 1	5.577	4.188	5.136	7.006	8.174	6.663	10.837	4.967	8.17
Rcbtb2	572.764	629.447	1.09896	1	regulator of chromosome condensation (RCC1) and BTB (POZ) domain containing protein 2	8.689	5.881	5.908	7.697	8.401	8.547	14.601	6.826	9.8115
Rcc1	261.598	248.931	0.951579	1	regulator of chromosome condensation 1	6.166	3.825	5.807	5.996	5.705	5.529	8.142	5.266	6.343
Rcc2	871.655	681.145	0.781438	1	regulator of chromosome condensation 2	9.9	10.487	11.223	8.689	9.339	9.493	15.931	10.5367	10.863
Rccd1	98.1972	129.282	1.31656	1	RCC1 domain containing 1	2.069	1.388	2.48	3.232	3.384	2.69	3.708	1.979	3.2535
Rce1	186.413	196.637	1.05485	1	Ras converting CAAX endopeptidase 1	5.735	6.087	5.622	7.24	8.155	7.376	9.242	5.81467	8.00325
Rchy1	1029.35	951.399	0.924274	1	ring finger and CHY zinc finger domain containing 1	21.877	19.303	15.477	21.71	21.811	24.212	22.432	18.8857	22.5413
Rcl1	315.097	169.402	0.537619	0.355157	RNA terminal phosphate cyclase-like 1	10.985	7.043	5.938	4.692	6.469	4.671	6.317	7.98867	5.53725
Rcn1	1291.35	931.592	0.721412	1	reticulocalbin 1	9.995	24.345	21.616	8.526	10.076	11.447	47.94	18.652	19.4973
Rcn2	839.058	1077.96	1.28473	0.991878	reticulocalbin 2	17.202	12.955	14.325	19.961	21.107	23.508	34.366	14.8273	24.7355
Rcn3	1060.76	1130.49	1.06574	1	reticulocalbin 3, EF-hand calcium binding domain	42.94	11.836	53.353	23.086	28.055	30.773	115.516	36.043	49.3575
Rcor1	251.499	267.694	1.0644	1	REST corepressor 1	4.368	2.794	6.032	4.757	5.199	5.428	8.101	4.398	5.87125
Rcor2	23.3804	31.5956	1.35137	1	REST corepressor 2	0.724	0.23	0.742	0.45	0.632	0.802	2.028	0.565333	0.978
Rcor3	337.41	297.31	0.881151	1	REST corepressor 3	10.503	6.534	13.034	10.16	12.264	10.12	10.976	10.0237	10.88
Rcsd1	5275.78	3957.09	0.750048	0.901866	RCSD domain containing 1	114.51	73.88	86.575	86.094	95.352	86.73	76.038	91.655	86.0535
Rcvrn	0	0.295449	Inf	1	recoverin	0	0	0	0	0.063	0	0	0	0.01575
Rd3	2.85154	4.77528	1.67463	1	retinal degeneration 3	0.034	0.025	0.05	0.027	0.109	0.047	0.134	0.0363333	0.07925
Rdbp	245.458	204.161	0.831755	1	NA	101.832	115.983	116.985	81.986	122.61	112.465	174.812	111.6	122.968
Rdh1	6.54139	1.04272	0.159404	1	retinol dehydrogenase 1 (all trans)	0.065	0.072	0.097	0.013	0.035	0	0.016	0.078	0.016
Rdh10	125.351	125.746	1.00314	1	retinol dehydrogenase 10 (all-trans)	1.821	2.591	3.042	2.507	3.103	2.721	4.867	2.48467	3.2995
Rdh11	105.403	100.943	0.957688	1	retinol dehydrogenase 11	4.029	2.416	2.883	3.009	3.579	3.52	5.194	3.10933	3.8255
Rdh12	21.3695	13.8482	0.648033	1	retinol dehydrogenase 12	0.548	0.249	1.09	0.301	0.641	0.345	0.703	0.629	0.4975
Rdh13	403.133	370.173	0.918242	1	retinol dehydrogenase 13 (all-trans and 9-cis)	6.991	5.527	5.713	7.149	6.425	7.429	7.483	6.077	7.1215
Rdh14	893.869	1129.21	1.26329	1	retinol dehydrogenase 14 (all-trans and 9-cis)	27.634	26.102	29.929	43.742	46.344	45.386	43.851	27.8883	44.8308
Rdh16	1.59159	0.468425	0.294312	1	retinol dehydrogenase 16	0	0.015	0.059	0.032	0	0	0	0.0246667	0.008
Rdh18-ps	0	0.513062	Inf	1	retinol dehydrogenase 18, pseudogene	0	0	0	0	0.018	0	0.017	0	0.00875
Rdh19	0	0	NA	NA	retinol dehydrogenase 19	0	0	0	0	0	0	0	0	0
Rdh5	79.145	77.3678	0.977546	1	retinol dehydrogenase 5	3.412	2.614	2.6	3.641	3.515	2.979	4.377	2.87533	3.628
Rdh7	0	0	NA	NA	retinol dehydrogenase 7	0	0	0	0	0	0	0	0	0
Rdh8	0	0	NA	NA	retinol dehydrogenase 8	0	0	0	0	0	0	0	0	0
Rdh9	16.2586	11.9349	0.734065	1	retinol dehydrogenase 9	0.248	0.328	0.226	0.169	0.249	0.257	0.391	0.267333	0.2665
Rdm1	518.837	447.769	0.863024	1	RAD52 motif 1	29.088	20.95	13.861	23.77	25.545	25.654	18.917	21.2997	23.4715
Rdx	4154.38	5104.92	1.22881	1	radixin	39.241	29.762	52.079	64.964	62.778	59.797	57.78	40.3607	61.3297
Rec8	15.2867	5.27544	0.345099	1	REC8 meiotic recombination protein	0.141	0.494	0.317	0.122	0.13	0.056	0.33	0.317333	0.1595
Reck	273.864	197.522	0.721242	0.991878	reversion-inducing-cysteine-rich protein with kazal motifs	3.923	1.328	3.734	1.557	2.375	2.304	4.637	2.995	2.71825
Recql	199.923	155.807	0.779336	1	RecQ protein-like	1.972	1.58	2.4	1.588	2.213	1.671	2.387	1.984	1.96475
Recql4	30.6156	23.0084	0.751526	1	RecQ protein-like 4	0.276	0.154	0.727	0.359	0.342	0.235	0.457	0.385667	0.34825
Recql5	262.986	233.259	0.886963	1	RecQ protein-like 5	3.913	2.64	2.522	3.273	3.331	3.184	3.992	3.025	3.445
Reep1	1761.12	1933.12	1.09766	1	receptor accessory protein 1	28.011	18.125	17.998	31.727	28.852	27.706	30.926	21.378	29.8027
Reep2	24.5325	31.1755	1.27078	1	receptor accessory protein 2	0.585	0.385	0.85	0.89	0.662	0.54	1.898	0.606667	0.9975
Reep3	906.944	1160.51	1.27958	1	receptor accessory protein 3	7.621	5.446	10.125	10.124	11.695	11.972	16.014	7.73067	12.4512
Reep4	147.815	107.925	0.730134	1	receptor accessory protein 4	3.746	3.026	5.74	3.468	3.051	2.729	6.414	4.17067	3.9155
Reep5	3712.63	3319.3	0.894056	1	receptor accessory protein 5	52.679	64.059	56.194	58.77	60.729	64.684	88.75	57.644	68.2332
Reep6	63.8059	44.8303	0.702604	1	receptor accessory protein 6	1.057	1.014	2.463	1.627	1.466	0.975	1.077	1.51133	1.28625
Refbp2	67.2754	73.3709	1.09061	1	NA	27.239	27.482	38.995	38.463	47.831	29.566	60.344	31.2387	44.051
Reg1	0	0	NA	NA	regenerating islet-derived 1	0	0	0	0	0	0	0	0	0
Reg2	0	0	NA	NA	regenerating islet-derived 2	0	0	0	0	0	0	0	0	0
Reg3a	0	0	NA	NA	regenerating islet-derived 3 alpha	0	0	0	0	0	0	0	0	0
Reg3b	0	0	NA	NA	regenerating islet-derived 3 beta	0	0	0	0	0	0	0	0	0
Reg3d	0	0	NA	NA	regenerating islet-derived 3 delta	0	0	0	0	0	0	0	0	0
Reg3g	0	0.870452	Inf	1	regenerating islet-derived 3 gamma	0	0	0	0	0	0	0.319	0	0.07975
Reg4	0	0	NA	NA	regenerating islet-derived family, member 4	0	0	0	0	0	0	0	0	0
Rel	68.8583	89.73	1.30311	1	reticuloendotheliosis oncogene	1.47	0.664	1.721	2.029	2.389	1.922	1.703	1.285	2.01075
Rela	855.574	585.588	0.684439	0.802918	v-rel reticuloendotheliosis viral oncogene homolog A (avian)	15.576	11.439	17.221	11.052	11.666	12.404	16.124	14.7453	12.8115
Relb	179.346	217.203	1.21108	1	avian reticuloendotheliosis viral (v-rel) oncogene related B	4.113	3.497	3.549	4.669	5.606	5.454	7.766	3.71967	5.87375
Rell1	587.898	532.223	0.905298	1	RELT-like 1	6.944	8.65	9.101	8.308	8.403	9.48	12.971	8.23167	9.7905
Rell2	14.1093	3.14694	0.22304	1	RELT-like 2	0.024	0.682	0.265	0.171	0.19	0.033	0	0.323667	0.0985
Reln	357.252	268.891	0.752664	1	reelin	1.272	1.303	1.626	1.14	1.461	1.311	1.486	1.40033	1.3495
Relt	831.282	826.947	0.994785	1	RELT tumor necrosis factor receptor	16.374	12.123	12.078	19.202	19.034	18.531	10.163	13.525	16.7325
Rem1	96.4055	104.163	1.08047	1	rad and gem related GTP binding protein 1	3.179	2.173	3.068	2.927	4.022	3.894	4.527	2.80667	3.8425
Rem2	1.42452	1.35477	0.951036	1	rad and gem related GTP binding protein 2	0	0.049	0.05	0.053	0.107	0	0	0.033	0.04
Ren1	0	0	NA	NA	renin 1 structural	0	0	0	0	0	0	0	0	0
Ren2	0	0	NA	NA	renin 2 tandem duplication of Ren1	0	0	0	0	0	0	0	0	0
Renbp	107.26	103.51	0.965034	1	renin binding protein	2.639	3.781	3.748	2.019	3.159	3.083	10.056	3.38933	4.57925
Rep15	4.31709	6.98315	1.61756	1	RAB15 effector protein	0.128	0.095	0.43	0.154	0.274	0.118	1.329	0.217667	0.46875
Repin1	635.64	658.893	1.03658	1	replication initiator 1	11.205	8.032	8.758	12.391	13.05	12.224	11.122	9.33167	12.1967
Reps1	711.711	558.21	0.784321	1	RalBP1 associated Eps domain containing protein	12.041	11.265	14.087	11.952	14.148	10.878	12.758	12.4643	12.434
Reps2	96.3715	148.151	1.53729	0.991878	RALBP1 associated Eps domain containing protein 2	0.433	0.457	0.897	0.801	0.793	0.894	2.318	0.595667	1.2015
Rer1	2084.77	1869.08	0.89654	1	retention in endoplasmic reticulum sorting receptor 1	68.232	62.462	55.885	66.472	70.328	71.011	81.669	62.193	72.37
Rere	3579.61	2508.78	0.700851	0.692172	arginine glutamic acid dipeptide (RE) repeats	25.79	14.657	27.909	21.885	21.225	19.303	15.135	22.7853	19.387
Rerg	183.001	143.741	0.785466	1	RAS-like, estrogen-regulated, growth-inhibitor	5.06	2.551	3.545	3.186	4.474	3.175	3.756	3.71867	3.64775
Rergl	1.55057	1.71052	1.10316	1	RERG/RAS-like	0	0.203	0.068	0	0	0.338	0.272	0.0903333	0.1525
Resp18	0	3.95176	Inf	1	regulated endocrine-specific protein 18	0	0	0	0.141	0.941	0.162	0	0	0.311
Rest	174.046	255.526	1.46815	0.944047	RE1-silencing transcription factor	1.747	1.233	2.883	3.33	3.439	2.892	4.618	1.95433	3.56975
Ret	394.617	370.869	0.939821	1	ret proto-oncogene	3.405	1.626	2.598	2.524	2.6	3.907	2.713	2.543	2.936
Retn	103.998	78.4462	0.754303	1	resistin	2.564	3.211	5.532	4.312	5.844	1.886	1.879	3.769	3.48025
Retnla	566.1	345.58	0.610457	0.548266	resistin like alpha	55.968	31.414	45.421	27.49	22.829	50.653	33.069	44.2677	33.5102
Retnlb	0	0	NA	NA	resistin like beta	0	0	0	0	0	0	0	0	0
Retnlg	223.915	24.459	0.109233	0.878134	resistin like gamma	11.504	0.228	45.984	1.737	1.211	0.379	7.116	19.2387	2.61075
Retsat	882.216	562.819	0.63796	0.57125	retinol saturase (all trans retinol 13,14 reductase)	25.836	17.264	19.994	16.653	17.81	18.987	13.477	21.0313	16.7318
Rev1	527.939	382.793	0.725071	0.90865	REV1, DNA directed polymerase	6.562	4.261	6.568	5.728	5.424	5.073	4.544	5.797	5.19225
Rev3l	714.879	1055.8	1.4769	0.87198	REV3 like, DNA directed polymerase zeta catalytic subunit	2.59	1.872	5.235	6.884	5.404	4.834	6.031	3.23233	5.78825
Rex2	0	0	NA	NA	reduced expression 2	0	0	0	0	0	0	0	0	0
Rexo1	551.528	497.944	0.902844	1	REX1, RNA exonuclease 1	4.952	3.743	6.087	5.403	5.951	5.121	5.755	4.92733	5.5575
Rexo2	963.995	824.185	0.854967	1	RNA exonuclease 2	33.308	41.5	47.242	41.488	41.841	43.184	54.104	40.6833	45.1542
Rexo4	449.505	409.595	0.911213	1	REX4, 3'-5' exonuclease	9.374	8.14	9.688	10.834	10.448	9.168	11.768	9.06733	10.5545
Rfc1	596.099	627.388	1.05249	1	replication factor C (activator 1) 1	5.467	3.671	8.981	7.125	8.22	7.44	8.365	6.03967	7.7875
Rfc2	335.781	310.601	0.925009	1	replication factor C (activator 1) 2	11.95	8.408	10.263	10.823	10.795	10.882	16.031	10.207	12.1327
Rfc3	95.3446	81.1808	0.851446	1	replication factor C (activator 1) 3	3.458	3.691	3.455	3.308	3.743	3.221	5.692	3.53467	3.991
Rfc4	159.895	110.296	0.689799	0.993752	replication factor C (activator 1) 4	7.241	6.074	4.365	5.321	5.161	5.575	4.918	5.89333	5.24375
Rfc5	62.4675	53.1683	0.851136	1	replication factor C (activator 1) 5	1.396	1.659	1.862	1.221	1.045	1.465	3.895	1.639	1.9065
Rfesd	257.275	265.836	1.03328	1	Rieske (Fe-S) domain containing	4.002	3.904	4.245	5.911	4.467	5.058	6.091	4.05033	5.38175
Rffl	354.928	306.433	0.863367	1	ring finger and FYVE like domain containing protein	4.986	2.727	4.098	4.224	5.227	3.108	4.403	3.937	4.2405
Rfk	1906.72	2146.69	1.12586	1	riboflavin kinase	41.502	29.848	35.397	52.38	53.412	50.789	44.368	35.5823	50.2373
Rfng	374.861	317.308	0.84647	1	RFNG O-fucosylpeptide 3-beta-N-acetylglucosaminyltransferase	9.895	7.23	7.226	9.117	8.397	9.271	7.988	8.117	8.69325
Rfpl3s	0	0	NA	NA	NA	0	0	0	0	0	0	0	0	0
Rfpl4	0	0	NA	NA	ret finger protein-like 4	0	0	0	0	0	0	0	0	0
Rfpl4b	0	0.217613	Inf	1	ret finger protein-like 4B	0	0	0	0	0	0	0.059	0	0.01475
Rft1	229.471	165.705	0.722117	1	RFT1 homolog	4.928	4.01	4.381	3.358	4.499	3.457	5.304	4.43967	4.1545
Rftn1	497.877	534.494	1.07355	1	raftlin lipid raft linker 1	10.879	6.725	7.017	8.981	9.583	11.792	15.066	8.207	11.3555
Rftn2	216.598	283.757	1.31006	1	raftlin family member 2	3.503	1.542	3.442	2.445	3.053	2.753	11.362	2.829	4.90325
Rfwd2	324.832	397.074	1.2224	1	NA	3.071	2.423	3.471	4.477	4.658	4.454	4.792	2.98833	4.59525
Rfwd3	175.919	142.372	0.809305	1	ring finger and WD repeat domain 3	1.777	1.275	2.583	1.533	1.633	1.652	2.904	1.87833	1.9305
Rfx1	187.631	193.271	1.03006	1	regulatory factor X, 1 (influences HLA class II expression)	1.949	1.955	2.263	2.788	2.539	2.572	2.953	2.05567	2.713
Rfx2	151.631	134.987	0.890233	1	regulatory factor X, 2 (influences HLA class II expression)	2.225	1.548	2.592	2.177	2.458	2.339	2.436	2.12167	2.3525
Rfx3	90.9607	150.252	1.65184	0.892601	regulatory factor X, 3 (influences HLA class II expression)	0.412	0.259	0.743	0.876	1.029	0.718	1.203	0.471333	0.9565
Rfx4	0.419152	0	0	1	regulatory factor X, 4 (influences HLA class II expression)	0	0.011	0	0	0	0	0	0.00366667	0
Rfx5	306.554	329.173	1.07379	1	regulatory factor X, 5 (influences HLA class II expression)	3.524	2.563	4.23	4.352	4.911	4.088	5.172	3.439	4.63075
Rfx6	0	0	NA	NA	regulatory factor X, 6	0	0	0	0	0	0	0	0	0
Rfx7	701.242	902.222	1.28661	1	regulatory factor X, 7	4.081	2.402	6.195	7.279	6.326	6.399	6.3	4.226	6.576
Rfx8	0.838304	2.45709	2.93102	1	regulatory factor X 8	0	0.046	0	0	0.134	0.115	0.031	0.0153333	0.07
Rfxank	314.874	158.927	0.504733	0.211317	regulatory factor X-associated ankyrin-containing protein	4.769	3.218	3.92	2.372	2.902	2.136	2.747	3.969	2.53925
Rfxap	383.469	503.391	1.31273	0.991878	regulatory factor X-associated protein	9.581	8.004	6.575	13.885	13.474	13.576	13.505	8.05333	13.61
Rg9mtd1	403.688	537.787	1.33219	0.987307	NA	157.987	157.905	249.944	297.58	338.189	280.003	354.601	188.612	317.593
Rg9mtd2	41.8681	65.782	1.57117	1	NA	19.696	13.974	25.84	30.365	38.4	27.826	63.455	19.8367	40.0115
Rg9mtd3	125.369	128.531	1.02522	1	NA	56.154	52.635	64.835	80.974	64	71.305	87.095	57.8747	75.8435
Rgag1	6.08371	13.0827	2.15045	1	NA	0.091	0.056	0.057	0.086	0.147	0.154	0.406	0.068	0.19825
Rgag4	62.8601	69.2531	1.1017	1	NA	0.764	0.473	0.824	0.759	0.824	0.642	1.695	0.687	0.98
Rgl1	744.598	751.931	1.00985	1	ral guanine nucleotide dissociation stimulator,-like 1	12.03	4.95	10.527	7.465	10.558	9.561	19.468	9.169	11.763
Rgl2	772.427	882.849	1.14295	1	ral guanine nucleotide dissociation stimulator-like 2	14.11	11.606	9.99	17.4	17.172	17.011	18.592	11.902	17.5437
Rgl3	34.9234	37.7726	1.08158	1	ral guanine nucleotide dissociation stimulator-like 3	0.652	0.544	0.695	0.709	0.708	0.858	1.259	0.630333	0.8835
Rgma	1144.92	1228.48	1.07298	1	repulsive guidance molecule family member A	20.369	11.574	12.59	15.676	20.229	19.959	25.699	14.8443	20.3908
Rgmb	851.298	1005.02	1.18057	1	repulsive guidance molecule family member B	19.363	12.44	13.064	18.45	23.308	23.708	24.45	14.9557	22.479
Rgn	2.27817	0.964065	0.423176	1	regucalcin	0.053	0.059	0.089	0	0	0.073	0.079	0.067	0.038
Rgnef	330.311	176.674	0.534871	0.659732	NA	91.775	166.289	191.216	104.76	104.421	101.45	103.27	149.76	103.475
Rgp1	1257.75	907.475	0.721507	0.878134	RAB6A GEF compex partner 1	11.815	7.514	10.8	8.482	9.01	7.881	11.348	10.043	9.18025
Rgr	0	0.886348	Inf	1	retinal G protein coupled receptor	0	0	0	0	0.121	0	0	0	0.03025
Rgs1	6.24828	7.49392	1.19936	1	regulator of G-protein signaling 1	0.188	0.209	0.246	0.038	0.101	0.13	1.258	0.214333	0.38175
Rgs10	159.111	179.691	1.12934	1	regulator of G-protein signalling 10	8.524	4.023	14.041	5.291	4.746	9.355	33.226	8.86267	13.1545
Rgs11	18.3	24.0461	1.31399	1	regulator of G-protein signaling 11	0.414	0.391	0.441	0.575	1.032	0.487	0.707	0.415333	0.70025
Rgs12	259.518	239.992	0.924763	1	regulator of G-protein signaling 12	2.015	2.107	2.209	1.839	2.232	2.292	4	2.11033	2.59075
Rgs13	4.90378	0	0	0.977796	regulator of G-protein signaling 13	0	0.341	0.031	0	0	0	0	0.124	0
Rgs14	35.3385	29.0118	0.820967	1	regulator of G-protein signaling 14	0.583	0.138	1.565	0.384	0.199	0.391	2.23	0.762	0.801
Rgs16	41.5805	64.3548	1.54772	1	regulator of G-protein signaling 16	0.895	0.697	0.883	0.995	1.238	1.709	2.765	0.825	1.67675
Rgs17	2.41705	5.87068	2.42886	1	regulator of G-protein signaling 17	0.005	0.017	0.017	0.056	0.033	0.028	0.053	0.013	0.0425
Rgs18	49.6134	20.516	0.413518	1	regulator of G-protein signaling 18	0.674	0.15	3.327	0.244	0.398	0.529	1.635	1.38367	0.7015
Rgs19	142.29	138.668	0.97455	1	regulator of G-protein signaling 19	4.383	3.343	6.069	3.632	3.223	5.191	11.481	4.59833	5.88175
Rgs2	346.816	1296.22	3.73748	0.0108081	regulator of G-protein signaling 2	5.631	4.312	6.188	17.144	35.584	25.504	22.395	5.377	25.1567
Rgs20	4.109	1.49373	0.363526	1	regulator of G-protein signaling 20	0.056	0.104	0.084	0.023	0.03	0.052	0.055	0.0813333	0.04
Rgs22	0.866487	0	0	1	regulator of G-protein signalling 22	0.01	0	0.023	0	0	0	0	0.011	0
Rgs3	425.395	476.018	1.119	1	regulator of G-protein signaling 3	3.431	2.034	2.692	3.453	3.622	3.765	4.55	2.719	3.8475
Rgs4	531.744	472.512	0.888609	1	regulator of G-protein signaling 4	10.071	6.514	8.739	9.466	10.245	8.698	9.144	8.44133	9.38825
Rgs5	2661.66	4693.36	1.76332	0.287256	regulator of G-protein signaling 5	82.565	44.628	82.309	132.465	167.901	149.499	158.956	69.834	152.205
Rgs6	2.85404	5.1393	1.80071	1	regulator of G-protein signaling 6	0.093	0	0.069	0.149	0.149	0.086	0.046	0.054	0.1075
Rgs7	7.15829	10.8999	1.52269	1	regulator of G protein signaling 7	0.167	0.037	0.225	0.323	0.377	0.093	0.224	0.143	0.25425
Rgs7bp	69.9712	102.582	1.46606	1	regulator of G-protein signalling 7 binding protein	0.453	0.287	1.023	0.989	1.085	0.974	1.088	0.587667	1.034
Rgs8	4.2197	9.27078	2.19702	1	regulator of G-protein signaling 8	0.007	0.064	0.016	0.035	0.07	0.1	0.193	0.029	0.0995
Rgs9	34.0459	8.56926	0.251697	0.62363	regulator of G-protein signaling 9	0.098	0.114	0.368	0.018	0.087	0.007	0.146	0.193333	0.0645
Rgs9bp	8.82206	4.75951	0.539501	1	regulator of G-protein signalling 9 binding protein	0.07	0.042	0.078	0.015	0.072	0.009	0.085	0.0633333	0.04525
Rgsl1	3.24251	4.40481	1.35846	1	regulator of G-protein signaling like 1	0.023	0.064	0.026	0.055	0.074	0.111	0.034	0.0376667	0.0685
Rhag	76.0884	20.3781	0.267821	1	Rhesus blood group-associated A glycoprotein	0.991	0	4.181	0.261	0.405	0.199	1.391	1.724	0.564
Rhbdd1	519.642	429.403	0.826343	1	rhomboid domain containing 1	7.201	5.444	6.551	6.277	7.104	6.344	7.122	6.39867	6.71175
Rhbdd2	289.612	233.588	0.806556	1	rhomboid domain containing 2	3.413	3.035	3.083	3.127	3.308	3.319	3.382	3.177	3.284
Rhbdd3	392.77	335.481	0.85414	1	rhomboid domain containing 3	10.9	10.232	7.959	13.44	10.234	10.771	7.751	9.697	10.549
Rhbdf1	673.52	612.018	0.908686	1	rhomboid 5 homolog 1	13.548	7.939	10.534	10.56	12.781	11.547	14.117	10.6737	12.2513
Rhbdf2	588.947	551.211	0.935927	1	rhomboid 5 homolog 2	7.483	5.431	8.02	7.91	10.223	8.196	5.884	6.978	8.05325
Rhbdl1	37.6929	43.3014	1.14879	1	rhomboid like 1	1.162	1.081	1.09	1.958	1.26	1.57	1.765	1.111	1.63825
Rhbdl2	5.29678	10.9657	2.07026	1	rhomboid like 2	0.171	0.114	0.345	0.207	0.385	0.331	1.371	0.21	0.5735
Rhbdl3	202.295	237.143	1.17226	1	rhomboid like 3	2.952	2.146	2.327	3.391	3.836	3.608	3.954	2.475	3.69725
Rhbg	2.57128	0.93685	0.364352	1	Rhesus blood group-associated B glycoprotein	0.044	0.048	0.098	0.105	0	0	0	0.0633333	0.02625
Rhcg	0	0.234212	Inf	1	Rhesus blood group-associated C glycoprotein	0	0	0	0.024	0	0	0	0	0.006
Rhd	84.7767	23.6707	0.279212	0.952739	Rh blood group, D antigen	2.365	0	6.381	0.731	1.149	0.495	1.388	2.91533	0.94075
Rheb	1321.54	1590.09	1.20321	1	Ras homolog enriched in brain	42.126	39.817	35.951	59.877	63.888	62.104	57.003	39.298	60.718
Rhebl1	46.1109	37.2571	0.80799	1	Ras homolog enriched in brain like 1	2.917	1.068	1.385	1.368	2.538	1.377	1.936	1.79	1.80475
Rho	5.11936	6.12015	1.19549	1	rhodopsin	0.116	0.029	0.087	0.156	0.125	0.018	0.154	0.0773333	0.11325
Rhoa	1213.44	1167.46	0.962108	1	ras homolog family member A	30.054	21.739	27.656	27.488	29.008	31.623	42.573	26.483	32.673
Rhob	2707.65	3428.67	1.26629	1	ras homolog family member B	73.223	46.83	48.753	63.125	107.705	91.303	102.335	56.2687	91.117
Rhobtb1	359.546	435.03	1.20994	1	Rho-related BTB domain containing 1	4.581	2.099	4.487	5.849	4.866	4.962	6.505	3.72233	5.5455
Rhobtb2	1206.15	1090.73	0.904308	1	Rho-related BTB domain containing 2	14.672	7.883	9.789	13.461	13.265	12.024	9.377	10.7813	12.0318
Rhobtb3	448.931	683.963	1.52354	0.748062	Rho-related BTB domain containing 3	3.514	3.322	5.981	7.946	7.977	7.415	9.327	4.27233	8.16625
Rhoc	976.058	1295.29	1.32706	0.922115	ras homolog family member C	42.104	39.072	45.963	50.895	58.606	67.752	119.848	42.3797	74.2752
Rhod	32.7971	35.9211	1.09525	1	ras homolog family member D	1.529	0.971	0.875	0.904	1.154	0.604	4.215	1.125	1.71925
Rhof	28.8901	31.1034	1.07661	1	ras homolog family member F (in filopodia)	0.644	0.152	1.247	0.589	0.721	0.351	1.998	0.681	0.91475
Rhog	506.147	391.528	0.773548	1	ras homolog family member G	20.39	13.245	23.12	14.311	16.762	16.439	27.027	18.9183	18.6348
Rhoh	21.9503	14.1836	0.64617	1	ras homolog family member H	0.16	0.038	0.483	0.051	0.054	0.128	0.514	0.227	0.18675
Rhoj	860.524	910.912	1.05856	1	ras homolog family member J	17.894	12.379	21.334	16.984	18.816	22.055	35.383	17.2023	23.3095
Rhoq	4944.84	5434.68	1.09906	1	ras homolog family member Q	68.063	46.455	52.082	72.412	72.771	74.912	91.741	55.5333	77.959
Rhot1	1257.67	1512.47	1.2026	1	ras homolog family member T1	14.84	11.376	13.739	19.911	22.749	18.304	20.055	13.3183	20.2548
Rhot2	1457.1	1269.05	0.870948	1	ras homolog family member T2	30.774	19.278	21.821	23.989	26.285	28.217	26.847	23.9577	26.3345
Rhou	748.864	701.57	0.936847	1	ras homolog family member U	9.811	9.883	10.846	11.969	12.314	15.74	7.716	10.18	11.9347
Rhov	9.76357	4.62706	0.473911	1	ras homolog family member V	0	0.477	0.255	0.274	0.243	0.07	0.037	0.244	0.156
Rhox1	0	0	NA	NA	reproductive homeobox 1	0	0	0	0	0	0	0	0	0
Rhox10	0.280267	0	0	1	reproductive homeobox 10	0.055	0	0	0	0	0	0	0.0183333	0
Rhox11	0	0	NA	NA	reproductive homeobox 11	0	0	0	0	0	0	0	0	0
Rhox12	0	0	NA	NA	reproductive homeobox 12	0	0	0	0	0	0	0	0	0
Rhox13	0	0	NA	NA	reproductive homeobox 13	0	0	0	0	0	0	0	0	0
Rhox2a	0	0	NA	NA	reproductive homeobox 2A	0	0	0	0	0	0	0	0	0
Rhox2b	0	0	NA	NA	reproductive homeobox 2B	0	0	0	0	0	0	0	0	0
Rhox2c	0	0	NA	NA	reproductive homeobox 2C	0	0	0	0	0	0	0	0	0
Rhox2d	0	0	NA	NA	reproductive homeobox 2D	0	0	0	0	0	0	0	0	0
Rhox2e	0	0	NA	NA	reproductive homeobox 2E	0	0	0	0	0	0	0	0	0
Rhox2f	0	0	NA	NA	reproductive homeobox 2F	0	0	0	0	0	0	0	0	0
Rhox2g	0	0	NA	NA	reproductive homeobox 2G	0	0	0	0	0	0	0	0	0
Rhox2h	0.29311	0	0	1	reproductive homeobox 2H	0	0	0.06	0	0	0	0	0.02	0
Rhox3-ps	0	0	NA	NA	NA	0	0	0	0	0	0	0	0	0
Rhox3a	0	0	NA	NA	reproductive homeobox 3A	0	0	0	0	0	0	0	0	0
Rhox3c	0	0	NA	NA	reproductive homeobox 3C	0	0	0	0	0	0	0	0	0
Rhox3e	0	0	NA	NA	reproductive homeobox 3E	0	0	0	0	0	0	0	0	0
Rhox3f	0	0	NA	NA	reproductive homeobox 3F	0	0	0	0	0	0	0	0	0
Rhox3g-ps	0	0	NA	NA	NA	0	0	0	0	0	0	0	0	0
Rhox3h	0	0	NA	NA	reproductive homeobox 3H	0	0	0	0	0	0	0	0	0
Rhox4a	0.699419	0	0	1	reproductive homeobox 4A	0.047	0.052	0	0	0	0	0	0.033	0
Rhox4b	0	0	NA	NA	reproductive homeobox 4B	0	0	0	0	0	0	0	0	0
Rhox4c	0	0	NA	NA	reproductive homeobox 4C	0	0	0	0	0	0	0	0	0
Rhox4d	0	0	NA	NA	reproductive homeobox 4D	0	0	0	0	0	0	0	0	0
Rhox4e	0	0	NA	NA	reproductive homeobox 4E	0	0	0	0	0	0	0	0	0
Rhox4f	0	0	NA	NA	reproductive homeobox 4F	0	0	0	0	0	0	0	0	0
Rhox4g	0	0	NA	NA	reproductive homeobox 4G	0	0	0	0	0	0	0	0	0
Rhox6	0	0	NA	NA	reproductive homeobox 6	0	0	0	0	0	0	0	0	0
Rhox7	0	0	NA	NA	NA	0	0	0	0	0	0	0	0	0
Rhox8	0	0	NA	NA	reproductive homeobox 8	0	0	0	0	0	0	0	0	0
Rhox9	0	0.234212	Inf	1	reproductive homeobox 9	0	0	0	0.057	0	0	0	0	0.01425
Rhpn1	8.17697	4.89001	0.598023	1	rhophilin, Rho GTPase binding protein 1	0.109	0.243	0.102	0.176	0.117	0.05	0.162	0.151333	0.12625
Rhpn2	350.615	95.143	0.27136	0.983511	rhophilin, Rho GTPase binding protein 2	1.019	8.118	3.469	1.538	2.028	1.561	1.261	4.202	1.597
Rian	200.672	1111.71	5.53996	0.878134	RNA imprinted and accumulated in nucleus	2.968	2.07	2.767	6.396	6.793	13.784	53.328	2.60167	20.0753
Ribc1	7.82953	11.0184	1.40729	1	RIB43A domain with coiled-coils 1	0.277	0.154	0.31	0.334	0.489	0.345	0.575	0.247	0.43575
Ribc2	0	1.36838	Inf	1	RIB43A domain with coiled-coils 2	0	0	0	0	0.122	0.035	0.037	0	0.0485
Ric3	116.522	121.967	1.04673	1	RIC3 acetylcholine receptor chaperone	0.736	0.509	1.354	1.201	1.277	1.027	0.843	0.866333	1.087
Ric8	576.915	560.643	0.971794	1	NA	11.332	7.26	8.443	8.585	8.599	9.406	19.434	9.01167	11.506
Ric8b	1218.44	1230.62	1.01	1	RIC8 guanine nucleotide exchange factor B	13.696	8.282	12.653	15.105	15.88	13.968	12.65	11.5437	14.4008
Rictor	436.472	653.407	1.49702	0.906096	RPTOR independent companion of MTOR, complex 2	1.864	1.151	3.823	4.081	4.805	2.926	4.737	2.27933	4.13725
Rif1	355.983	569.066	1.59858	0.855079	replication timing regulatory factor 1	1.271	1.064	3.786	4.126	4.008	3.259	4.321	2.04033	3.9285
Riiad1	90.8553	72.9472	0.802894	1	regulatory subunit of type II PKA R-subunit (RIIa) domain containing 1	5.214	7.409	6.659	7.89	7.002	6.391	5.29	6.42733	6.64325
Rilp	698.663	776.784	1.11181	1	Rab interacting lysosomal protein	25.845	18.912	19.924	32.396	27.713	31.836	29.42	21.5603	30.3412
Rilpl1	6158.26	4646.15	0.754458	0.919253	Rab interacting lysosomal protein-like 1	154.734	92.767	137.863	140.61	140.53	120.8	69.022	128.455	117.74
Rilpl2	164.114	164.537	1.00258	1	Rab interacting lysosomal protein-like 2	6.929	5.233	5.836	5.645	7.302	7.109	11.32	5.99933	7.844
Rimbp2	2.73834	1.96215	0.716547	1	RIMS binding protein 2	0.02	0.011	0.066	0.035	0.016	0.027	0.029	0.0323333	0.02675
Rimbp3	3.46345	1.10466	0.318949	1	RIMS binding protein 3	0.007	0.016	0.064	0.009	0	0	0.043	0.029	0.013
Rimkla	3.84158	13.8737	3.61145	0.928171	ribosomal modification protein rimK-like family member A	0.01	0.057	0.058	0.261	0.132	0.085	0.352	0.0416667	0.2075
Rimklb	15.5285	14.7757	0.951521	1	ribosomal modification protein rimK-like family member B	0.115	0.255	0.128	0.239	0.301	0.202	0.093	0.166	0.20875
Rims1	1.97471	4.65263	2.35611	1	regulating synaptic membrane exocytosis 1	0.061	0	0.011	0.037	0.066	0.113	0.046	0.024	0.0655
Rims2	3.71553	1.49455	0.402244	1	regulating synaptic membrane exocytosis 2	0.005	0.023	0.035	0.013	0.017	0	0.016	0.021	0.0115
Rims3	3.68735	2.13595	0.579264	1	regulating synaptic membrane exocytosis 3	0	0.284	0.191	0.309	0.069	0	0.127	0.158333	0.12625
Rims4	33.3828	26.9995	0.808785	1	regulating synaptic membrane exocytosis 4	2.6	1.056	2.074	2.174	2.171	2.145	0.817	1.91	1.82675
Rin1	48.3363	72.724	1.50454	1	Ras and Rab interactor 1	0.4	0.69	0.426	0.858	0.595	0.679	2.2	0.505333	1.083
Rin2	728.976	890.882	1.2221	1	Ras and Rab interactor 2	8.274	4.997	8.944	7.954	7.833	8.119	23.605	7.405	11.8778
Rin3	462.81	424.339	0.916875	1	Ras and Rab interactor 3	5.684	3.339	7.554	5.026	4.896	6.781	8.562	5.52567	6.31625
Ring1	350.305	372.367	1.06298	1	ring finger protein 1	9.383	6.961	7.412	11.679	11.619	8.493	11.064	7.91867	10.7137
Rinl	89.1526	68.2287	0.765303	1	Ras and Rab interactor-like	1.293	0.678	2.589	0.895	1.284	1.025	2.631	1.52	1.45875
Rint1	243.498	238.698	0.980288	1	RAD50 interactor 1	4.025	2.528	3.939	3.796	4.375	3.446	5.804	3.49733	4.35525
Riok1	238.102	235.284	0.988166	1	RIO kinase 1	3.992	3.29	4.799	4.418	5.051	3.59	7.503	4.027	5.1405
Riok2	440.302	450.297	1.0227	1	RIO kinase 2	6.481	4.793	8.145	7.827	8.235	7.918	9.137	6.473	8.27925
Riok3	2905.13	3086.16	1.06231	1	RIO kinase 3	39.454	32.342	37.8	48.901	49.454	47.495	51.509	36.532	49.3398
Ripk1	294.47	326.619	1.10918	1	receptor (TNFRSF)-interacting serine-threonine kinase 1	2.716	2.078	4.567	2.976	3.289	3.589	7.98	3.12033	4.4585
Ripk2	80.6071	96.2616	1.19421	1	receptor (TNFRSF)-interacting serine-threonine kinase 2	2.323	1.34	2.334	2.515	3.277	2.092	4.23	1.999	3.0285
Ripk3	42.9839	52.8957	1.23059	1	receptor-interacting serine-threonine kinase 3	1.294	0.566	1.285	0.871	0.819	1.35	3.717	1.04833	1.68925
Ripk4	61.5645	12.1713	0.1977	0.967222	receptor-interacting serine-threonine kinase 4	0.071	1.44	0.621	0.156	0.322	0.228	0.07	0.710667	0.194
Ripply1	2.53025	10.9441	4.32529	1	ripply transcriptional repressor 1	0.123	0.273	0.069	0.074	0	0.085	4.372	0.155	1.13275
Ripply2	0.29311	0	0	1	ripply transcriptional repressor 2	0	0	0.093	0	0	0	0	0.031	0
Ripply3	55.8487	71.6065	1.28215	1	ripply transcriptional repressor 3	2.023	1.398	1.655	3.169	2.285	2.836	2.597	1.692	2.72175
Rit1	707.319	568.348	0.803524	1	Ras-like without CAAX 1	13.886	12.011	12.355	10.464	12.022	12.419	18.756	12.7507	13.4153
Rit2	0.419152	3.91369	9.33716	1	Ras-like without CAAX 2	0	0.026	0	0.308	0.075	0.064	0.034	0.00866667	0.12025
Rlbp1	0.29311	1.26034	4.29988	1	retinaldehyde binding protein 1	0	0	0.021	0.023	0.061	0	0.056	0.007	0.035
Rlf	455.55	496.665	1.09025	1	rearranged L-myc fusion sequence	2.817	2.261	4.797	4.246	4.303	3.826	5.541	3.29167	4.479
Rlim	629.485	936.457	1.48766	0.789143	ring finger protein, LIM domain interacting	3.526	2.636	5.98	5.653	7.371	6.078	11.338	4.04733	7.61
Rln1	1.43986	0	0	1	relaxin 1	0.12	0	0.202	0	0	0	0	0.107333	0
Rln3	0.29311	1.69773	5.79214	1	relaxin 3	0	0	0.098	0.318	0.141	0.122	0.261	0.0326667	0.2105
Rltpr	7.04259	9.40241	1.33508	1	NA	0.1	0.055	0.261	0.241	0.214	0.046	0.42	0.138667	0.23025
Rmi1	226.672	295.977	1.30575	1	RecQ mediated genome instability 1	2.235	2.16	3.849	3.963	4.234	4.002	6.026	2.748	4.55625
Rmnd1	0	0.217613	Inf	1	required for meiotic nuclear division 1 homolog	0	0	0	0	0	0	0.033	0	0.00825
Rmnd5a	4194.8	4880.61	1.16349	1	required for meiotic nuclear division 5 homolog A	34.263	23.659	38.048	48.355	52.278	43.756	39.418	31.99	45.9517
Rmnd5b	446.766	381.953	0.854927	1	required for meiotic nuclear division 5 homolog B	13.519	9.74	8.071	10.117	12.743	11.44	11.545	10.4433	11.4612
Rmrp	1.00537	5.68117	5.65081	1	RNA component of mitochondrial RNAase P	0	0.169	0.34	1.284	0.244	0.21	3.606	0.169667	1.336
Rmst	0.712262	0.747275	1.04916	1	rhabdomyosarcoma 2 associated transcript (non-coding RNA)	0	0.017	0.017	0.019	0.025	0	0.023	0.0113333	0.01675
Rn4.5s	0	0	NA	NA	4.5S RNA	0	0	0	0	0	0	0	0	0
Rnase1	203.9	2.38078	0.0116762	0.43166	ribonuclease, RNase A family, 1 (pancreatic)	0.043	18.018	7.589	0.104	0.069	0.119	0.32	8.55	0.153
Rnase10	3.13181	2.37861	0.7595	1	ribonuclease, RNase A family, 10 (non-active)	0.1	0.056	0.113	0	0.081	0.035	0.261	0.0896667	0.09425
Rnase11	0	0	NA	NA	ribonuclease, RNase A family, 11 (non-active)	0	0	0	0	0	0	0	0	0
Rnase12	0.879329	0.435226	0.494952	1	ribonuclease, RNase A family, 12 (non-active)	0	0	0.258	0	0	0	0.228	0.086	0.057
Rnase13	0.699419	2.78644	3.98394	1	ribonuclease, RNase A family, 13 (non-active)	0.068	0.076	0	0.247	0.219	0.377	0.202	0.048	0.26125
Rnase4	1508.78	1628.13	1.0791	1	ribonuclease, RNase A family 4	47.357	21.484	39.226	30.735	35.049	44.922	89.659	36.0223	50.0913
Rnase6	10.9662	18.3988	1.67777	1	ribonuclease, RNase A family, 6	0.273	0.174	1.095	0.33	0.063	0.918	3.189	0.514	1.125
Rnase9	0	0	NA	NA	ribonuclease, RNase A family, 9 (non-active)	0	0	0	0	0	0	0	0	0
Rnaseh1	182.375	164.373	0.901288	1	ribonuclease H1	5.435	5.437	6.286	6.598	6.162	6.411	7.261	5.71933	6.608
Rnaseh2a	223.119	182.66	0.818666	1	ribonuclease H2, large subunit	5.514	5.176	4.053	5.525	5.056	4.887	5.427	4.91433	5.22375
Rnaseh2b	115.436	125.192	1.08452	1	ribonuclease H2, subunit B	3.368	3.173	4.417	3.068	4.681	4.778	8.221	3.65267	5.187
Rnaseh2c	227.373	262.761	1.15564	1	ribonuclease H2, subunit C	12.83	22.072	10.481	21.567	23.734	23.813	26.224	15.1277	23.8345
Rnasek	1328.33	1053.58	0.793162	1	ribonuclease, RNase K	99.435	94.426	97.873	94.578	95.932	102.679	102.623	97.2447	98.953
Rnasel	102.771	125.386	1.22005	1	ribonuclease L (2', 5'-oligoisoadenylate synthetase-dependent)	1.029	0.244	2.001	0.977	0.834	1.022	3.85	1.09133	1.67075
Rnaset2a	0	0	NA	NA	ribonuclease T2A	0	0	0	0	0	0	0	0	0
Rnaset2b	11.1007	18.9255	1.70489	1	ribonuclease T2B	0.205	0.387	0.092	0.47	0.527	0.369	0.883	0.228	0.56225
Rnd1	267.549	269.631	1.00778	1	Rho family GTPase 1	7.117	5.358	4.064	6.945	9.519	6.144	5.776	5.513	7.096
Rnd2	73.9639	47.1721	0.637772	1	Rho family GTPase 2	6.204	4.53	4.023	4.187	4.107	4.459	3.07	4.919	3.95575
Rnd3	293.592	409.837	1.39594	0.967222	Rho family GTPase 3	4.794	3.092	7.017	5.969	7.446	8.27	13.356	4.96767	8.76025
Rnf10	7588.57	6999.55	0.922381	1	ring finger protein 10	136.339	96.062	104.024	133.259	130.323	140.714	116.329	112.142	130.156
Rnf103	633.216	808.126	1.27622	1	ring finger protein 103	10.425	8.053	8.266	12.575	16.821	14.085	14.601	8.91467	14.5205
Rnf11	2629.02	3406.61	1.29577	0.989196	ring finger protein 11	66.893	47.779	56.752	95.315	92.959	91.017	94.817	57.1413	93.527
Rnf111	430.006	495.166	1.15153	1	ring finger 111	4.007	2.712	5.874	6.11	5.106	5.543	7.206	4.19767	5.99125
Rnf112	5.4768	14.2529	2.60242	1	ring finger protein 112	0.239	0.016	0.016	0.458	0.226	0.078	0.376	0.0903333	0.2845
Rnf113a1	85.3981	64.0777	0.750341	1	ring finger protein 113A1	3.803	3.067	3.678	3.422	3.656	3.559	2.546	3.516	3.29575
Rnf113a2	242.047	209.924	0.867287	1	ring finger protein 113A2	7.683	7.054	9.703	9.498	9.764	8.276	7.889	8.14667	8.85675
Rnf114	1376.56	1254.24	0.911141	1	ring finger protein 114	23.745	17.787	22.218	23.597	25.859	24.853	23.114	21.25	24.3558
Rnf115	1394.73	1675.62	1.20139	1	ring finger protein 115	34.185	23.802	27.334	40.06	41.535	50.043	40.325	28.4403	42.9907
Rnf121	489.685	409.135	0.835507	1	ring finger protein 121	18.588	13.006	13.746	16.092	15.571	15.49	17.121	15.1133	16.0685
Rnf122	476.6	567.137	1.18996	1	ring finger protein 122	7.773	5.454	5.302	8.589	9.841	9.447	9.613	6.17633	9.3725
Rnf123	3354.17	2399.21	0.715293	0.846287	ring finger protein 123	45.94	29.897	31.138	37.797	30.968	32.841	25.91	35.6583	31.879
Rnf125	94.032	105.869	1.12588	1	ring finger protein 125	3.878	2.364	3.681	2.795	5.178	4.629	6.36	3.30767	4.7405
Rnf126	559.711	636.523	1.13723	1	ring finger protein 126	13.579	15.969	16.848	22.848	24.078	22.83	20.234	15.4653	22.4975
Rnf128	445.378	547.129	1.22846	1	ring finger protein 128	5	5.995	7.612	8.552	11.18	9.603	9.514	6.20233	9.71225
Rnf13	1038.87	1253.24	1.20635	1	ring finger protein 13	15.5	13.112	22.412	22.452	23.933	23.499	34.309	17.008	26.0482
Rnf130	1050.82	1054.02	1.00304	1	ring finger protein 130	34.459	30.054	31.404	37.285	38.286	42.941	46.493	31.9723	41.2512
Rnf133	0.29311	0.435226	1.48486	1	ring finger protein 133	0	0	0.036	0	0	0	0.095	0.012	0.02375
Rnf135	119.314	122.957	1.03054	1	ring finger protein 135	3.521	2.443	2.44	2.448	3.396	3.07	6.398	2.80133	3.828
Rnf138	142.767	206.533	1.44664	0.9224	ring finger protein 138	1.747	2.077	2.471	3.068	3.457	3.495	5.986	2.09833	4.0015
Rnf139	1719.81	1761.21	1.02408	1	ring finger protein 139	21.261	15.891	17.659	23.99	26.591	23.042	20.622	18.2703	23.5613
Rnf14	1952.21	2168.6	1.11084	1	ring finger protein 14	31.501	21.969	23.238	36.006	34.773	36.561	36.819	25.5693	36.0397
Rnf141	50.8014	50.0222	0.984663	1	ring finger protein 141	2.318	2.334	2.648	2.536	2.391	3.389	4.156	2.43333	3.118
Rnf144a	618.765	814.185	1.31582	1	ring finger protein 144A	7.375	3.533	6.138	7.5	7.891	8.256	14.334	5.682	9.49525
Rnf144b	633.058	555.523	0.877522	1	ring finger protein 144B	6.861	4.665	7.492	7.63	7.148	6.891	5.728	6.33933	6.84925
Rnf145	597.403	635.456	1.0637	1	ring finger protein 145	4.052	3.034	4.897	4.009	3.985	4.171	10.094	3.99433	5.56475
Rnf146	942.798	798.401	0.846842	1	ring finger protein 146	10.408	8.865	9.931	9.949	10.556	10.149	11.533	9.73467	10.5467
Rnf148	0	0	NA	NA	ring finger protein 148	0	0	0	0	0	0	0	0	0
Rnf149	309.883	344.072	1.11033	1	ring finger protein 149	3.524	6.496	7.226	6.331	7.378	6.23	14.596	5.74867	8.63375
Rnf150	2179.41	1864.98	0.855725	1	ring finger protein 150	12.024	6.329	14.024	12.673	12.004	11.299	8.46	10.7923	11.109
Rnf151	0	0.26442	Inf	1	ring finger protein 151	0	0	0	0	0	0.049	0	0	0.01225
Rnf152	58.8805	109.183	1.85432	0.896262	ring finger protein 152	0.295	0.311	0.341	0.504	0.466	0.605	1.619	0.315667	0.7985
Rnf157	1514.74	1132.77	0.747836	0.946975	ring finger protein 157	15.914	13.872	14.877	14.184	13.808	16.657	11.486	14.8877	14.0337
Rnf165	34.4446	23.8012	0.691	1	ring finger protein 165	0.31	0.102	0.276	0.291	0.166	0.175	0.111	0.229333	0.18575
Rnf166	885.521	927.957	1.04792	1	ring finger protein 166	26.142	21.012	21.009	30.071	28.657	33.441	28.967	22.721	30.284
Rnf167	1213.82	781.186	0.643579	0.593611	ring finger protein 167	43.082	31.6	35.152	27.203	34.541	27.568	30.436	36.6113	29.937
Rnf168	397.953	505.177	1.26944	1	ring finger protein 168	3.983	3.303	5.233	6.384	5.967	6.859	7.43	4.173	6.66
Rnf169	359.509	393.101	1.09344	1	ring finger protein 169	2.668	1.671	2.775	2.968	3.33	2.663	4.117	2.37133	3.2695
Rnf17	3.78474	1.60113	0.423048	1	ring finger protein 17	0.016	0	0.1	0	0.013	0	0.072	0.0386667	0.02125
Rnf170	167.987	213	1.26796	1	ring finger protein 170	1.827	1.508	2.731	3.161	3.108	2.911	3.647	2.022	3.20675
Rnf180	9.69592	17.8384	1.83978	1	ring finger protein 180	0.088	0.012	0.297	0.093	0.053	0.168	0.935	0.132333	0.31225
Rnf181	1071.05	940.687	0.878288	1	ring finger protein 181	38.223	35.941	30.87	38.795	42.372	35.794	42.624	35.0113	39.8963
Rnf182	34.2261	44.0566	1.28722	1	ring finger protein 182	0.703	0.229	0.503	0.761	0.896	0.704	0.594	0.478333	0.73875
Rnf183	0	0.746452	Inf	1	ring finger protein 183	0	0	0	0	0	0.082	0.044	0	0.0315
Rnf185	966.49	817.185	0.845518	1	ring finger protein 185	17.185	14.695	14.266	15.279	17.738	16.897	16.77	15.382	16.671
Rnf186	0	0.699646	Inf	1	ring finger protein 186	0	0	0	0	0	0.046	0.099	0	0.03625
Rnf187	2136.71	2518.68	1.17877	1	ring finger protein 187	55.99	51.71	41.662	73.973	77.458	74.411	78.572	49.7873	76.1035
Rnf19a	660.118	725.561	1.09914	1	ring finger protein 19A	6.766	5.445	9.581	9.387	8.834	8.711	13.542	7.264	10.1185
Rnf19b	706.751	662.894	0.937945	1	ring finger protein 19B	13.754	9.624	15.956	13.663	15.404	11.886	21.692	13.1113	15.6613
Rnf2	537.445	671.355	1.24916	1	ring finger protein 2	6.918	5.801	12.601	12.44	11.498	11.27	17.669	8.44	13.2193
Rnf20	767.68	855.534	1.11444	1	ring finger protein 20	8.348	5.624	11.344	10.876	9.953	10.92	15.352	8.43867	11.7752
Rnf207	2.87723	3.29886	1.14654	1	ring finger protein 207	0.017	0.037	0.113	0.061	0.054	0.023	0.199	0.0556667	0.08425
Rnf208	11.504	10.5501	0.917075	1	ring finger protein 208	0.346	0.384	0.458	0.341	0.354	0.261	1.026	0.396	0.4955
Rnf214	440.032	540.847	1.22911	1	ring finger protein 214	5.939	3.362	7.364	7.479	8.536	7.208	10.734	5.555	8.48925
Rnf215	261.817	277.913	1.06148	1	ring finger protein 215	6.571	5.269	6.933	7.129	7.932	8.077	10.939	6.25767	8.51925
Rnf216	826.446	690.398	0.835381	1	ring finger protein 216	9.654	6.19	8.979	8.226	8.665	7.692	10.324	8.27433	8.72675
Rnf217	316.531	467.932	1.47831	0.878134	ring finger protein 217	7.004	3.624	4.967	8.317	8.392	9.75	12.438	5.19833	9.72425
Rnf219	134.195	138.946	1.03541	1	ring finger protein 219	1.743	1.319	2.443	1.886	2.141	2.127	3.522	1.835	2.419
Rnf220	1034.31	891.108	0.861545	1	ring finger protein 220	18.156	13.416	18.237	17.572	18.221	16.677	19.823	16.603	18.0733
Rnf222	0.419152	0.870452	2.0767	1	ring finger protein 222	0	0.017	0	0	0	0	0.092	0.00566667	0.023
Rnf24	144.775	133.925	0.925055	1	ring finger protein 24	1.189	0.794	1.746	0.899	1.282	1.353	2.312	1.243	1.4615
Rnf25	409.999	332.902	0.811957	1	ring finger protein 25	13.348	11.198	13.794	12.167	14.88	11.477	14.369	12.78	13.2233
Rnf26	61.6487	55.533	0.900799	1	ring finger protein 26	1.568	0.718	1.634	0.913	1.097	1.403	2.574	1.30667	1.49675
Rnf31	532.871	332.708	0.624368	0.612317	ring finger protein 31	9.054	5.929	6.85	5.653	6.337	5.027	5.98	7.27767	5.74925
Rnf32	3.8851	8.52515	2.19432	1	ring finger protein 32	0.104	0.029	0.233	0.157	0.292	0.215	0.654	0.122	0.3295
Rnf34	682.339	670.948	0.983306	1	ring finger protein 34	18.943	14.687	14.31	19.262	20.623	20.586	19.679	15.98	20.0375
Rnf38	531.783	658.556	1.23839	1	ring finger protein 38	4.664	2.87	7.274	6.822	7.135	6.028	10.422	4.936	7.60175
Rnf39	7.93773	3.04799	0.383987	1	ring finger protein 39	0.145	0.321	0.259	0	0.279	0.16	0.043	0.241667	0.1205
Rnf4	841.321	782.894	0.930553	1	ring finger protein 4	15.573	10.68	13.708	12.738	14.508	13.764	23.033	13.3203	16.0108
Rnf40	1443.16	1132.36	0.784641	1	ring finger protein 40	17.901	13.358	16.963	15.471	17.108	14.792	16.35	16.074	15.9302
Rnf41	451.101	430.489	0.954307	1	ring finger protein 41	5.747	3.752	4.473	4.987	5.053	5.172	7.635	4.65733	5.71175
Rnf43	63.4976	10.3289	0.162667	0.87629	ring finger protein 43	0.019	1.121	0.718	0.047	0.343	0.08	0.086	0.619333	0.139
Rnf44	1097.54	1028.51	0.937105	1	ring finger protein 44	12.232	8.646	14.191	12.438	13.693	12.91	16.02	11.6897	13.7652
Rnf5	455.684	335.333	0.735889	1	ring finger protein 5	15.332	19.903	20.838	17.098	18.135	17.491	18.433	18.691	17.7892
Rnf6	1026.21	1153.21	1.12375	1	ring finger protein (C3H2C3 type) 6	12.35	9.152	18.824	17.784	20.837	16.383	19.704	13.442	18.677
Rnf7	962.688	983.435	1.02155	1	ring finger protein 7	41.906	35.991	39.117	46.863	46.357	51.689	60.183	39.0047	51.273
Rnf8	684.074	556.417	0.813387	1	ring finger protein 8	18.045	14.095	14.101	15.612	16.19	15.95	16.262	15.4137	16.0035
Rnft1	645.113	936.724	1.45203	0.847763	ring finger protein, transmembrane 1	6.357	5.399	8.671	11.675	12.252	11.365	14.646	6.809	12.4845
Rnft2	41.8138	46.0508	1.10133	1	ring finger protein, transmembrane 2	0.476	0.238	0.638	0.473	0.645	0.542	0.789	0.450667	0.61225
Rngtt	356.088	418.147	1.17428	1	RNA guanylyltransferase and 5'-phosphatase	4.011	2.659	5.556	6.07	4.864	6.188	6.476	4.07533	5.8995
Rnh1	1147.48	1005.9	0.876612	1	ribonuclease/angiogenin inhibitor 1	34.232	24.025	19.433	27.003	26.502	28.585	35.711	25.8967	29.4503
Rnls	73.1434	103.75	1.41845	1	renalase, FAD-dependent amine oxidase	2.741	1.737	1.723	4.052	3.665	3.614	3.46	2.067	3.69775
Rnmt	661.746	828.342	1.25175	1	RNA (guanine-7-) methyltransferase	7.348	5.141	5.841	9.408	11.194	8.432	9.705	6.11	9.68475
Rnmtl1	338.649	304.967	0.900538	1	NA	10.925	9.808	10.426	11.468	11.528	13.33	11.269	10.3863	11.8987
Rnpc3	220.417	464.867	2.10903	0.326935	RNA-binding region (RNP1, RRM) containing 3	1.761	1.504	4.996	8.636	6.904	4.857	7.635	2.75367	7.008
Rnpep	729.38	701.369	0.961596	1	arginyl aminopeptidase (aminopeptidase B)	16.585	13.095	13.899	18.3	17.949	17.126	17.678	14.5263	17.7632
Rnpepl1	1771.39	1427	0.805579	1	arginyl aminopeptidase (aminopeptidase B)-like 1	33.291	23.106	24.076	27.047	29.487	29.043	23.13	26.8243	27.1767
Rnps1	319.089	286.681	0.898436	1	ribonucleic acid binding protein S1	8.876	6.875	7.056	9.514	10.083	7.025	8.054	7.60233	8.669
Rnu11	0.419152	0.217613	0.519175	1	U11 small nuclear RNA	0	0.427	0	0	0	0	0.571	0.142333	0.14275
Rnu12	0	0	NA	NA	RNA U12, small nuclear	0	0	0	0	0	0	0	0	0
Rnu73b	1.73297	0.887052	0.511867	1	U73B small nuclear RNA	1.164	0	2.61	0.703	0	0	2.592	1.258	0.82375
Robo1	117.138	178.25	1.52172	1	roundabout guidance receptor 1	0.987	0.221	1.095	0.473	0.798	0.763	4.086	0.767667	1.53
Robo2	50.8413	58.7486	1.15553	1	roundabout guidance receptor 2	0.239	0.167	0.512	0.238	0.451	0.359	0.732	0.306	0.445
Robo3	1.17244	0.451826	0.385372	1	roundabout guidance receptor 3	0	0	0.04	0.011	0	0	0.013	0.0133333	0.006
Robo4	756.173	765.582	1.01244	1	roundabout guidance receptor 4	11.565	8.142	8.555	11.482	12.503	11.041	13.778	9.42067	12.201
Rock1	436.543	716.115	1.64042	0.703636	Rho-associated coiled-coil containing protein kinase 1	2.089	1.88	6.299	6.184	6.271	5.62	9.542	3.42267	6.90425
Rock2	1687.92	2489.19	1.47471	0.856729	Rho-associated coiled-coil containing protein kinase 2	7.011	6.566	16.644	20.709	17.594	15.846	18.335	10.0737	18.121
Rod1	762.142	1030.68	1.35234	1	NA	220.008	201.689	694.862	477.747	511.325	522.325	992.26	372.186	625.914
Rogdi	170.016	160.254	0.942581	1	rogdi homolog	5.645	4.117	7.434	6.024	5.522	5.867	10.11	5.732	6.88075
Rom1	133.582	104.467	0.782041	1	rod outer segment membrane protein 1	3.371	2.772	6.391	3.542	2.335	3.867	6.876	4.178	4.155
Romo1	827.281	815.296	0.985513	1	reactive oxygen species modulator 1	57.886	78.271	34.865	75.913	69.074	75.675	83.079	57.0073	75.9352
Ropn1	0	0	NA	NA	ropporin, rhophilin associated protein 1	0	0	0	0	0	0	0	0	0
Ropn1l	5.78311	5.1003	0.88193	1	ropporin 1-like	0	0.56	0.205	0.055	0.442	0.063	0.884	0.255	0.361
Ror1	55.7651	49.6437	0.890228	1	receptor tyrosine kinase-like orphan receptor 1	0.826	0.315	1.178	0.399	0.797	0.833	1.384	0.773	0.85325
Ror2	60.638	88.16	1.45387	1	receptor tyrosine kinase-like orphan receptor 2	1.001	0.328	0.897	0.521	0.728	0.787	3.705	0.742	1.43525
Rora	146.417	159.205	1.08734	1	RAR-related orphan receptor alpha	0.367	0.31	1.063	0.697	0.885	0.649	0.812	0.58	0.76075
Rorb	0.853644	2.08316	2.44032	1	RAR-related orphan receptor beta	0.009	0	0.005	0	0.007	0.006	0.046	0.00466667	0.01475
Rorc	1316.12	1267.73	0.963233	1	RAR-related orphan receptor gamma	29.854	19.547	23.715	33.337	33.711	34.128	13.288	24.372	28.616
Ros1	2.57128	8.84001	3.43798	1	Ros1 proto-oncogene	0.011	0.013	0.025	0.054	0.072	0.078	0.075	0.0163333	0.06975
Rp1	4.02398	3.49042	0.867405	1	retinitis pigmentosa 1 (human)	0.013	0.01	0.039	0.036	0	0.042	0	0.0206667	0.0195
Rp1l1	1.87186	1.05932	0.565921	1	retinitis pigmentosa 1 homolog like 1	0.006	0.007	0.028	0.015	0.02	0	0	0.0136667	0.00875
Rp2h	138.778	290.023	2.08984	0.657384	NA	1.172	0.946	3.247	2.99	4.478	3.165	8.172	1.78833	4.70125
Rp9	551.189	606.995	1.10125	1	retinitis pigmentosa 9 (human)	21.3	24.934	18.227	29.651	29.426	32.397	32.922	21.487	31.099
Rpa1	2176.97	1739.88	0.799223	1	replication protein A1	41.584	27.703	27.16	34.992	31.937	33.718	28.915	32.149	32.3905
Rpa2	689.168	489.296	0.709982	0.946876	replication protein A2	24.241	16.307	12.172	17.067	17.98	14.21	14.45	17.5733	15.9268
Rpa3	72.2641	99.6083	1.37839	1	replication protein A3	6.984	4.426	4.171	7.647	7.765	8.759	13.082	5.19367	9.31325
Rpain	170.784	154.718	0.905927	1	RPA interacting protein	6.836	6.338	5.969	6.596	8.67	7.223	7.241	6.381	7.4325
Rpap1	627.867	442.087	0.704109	0.862978	RNA polymerase II associated protein 1	8.151	4.612	5.369	5.616	6.059	4.867	4.697	6.044	5.30975
Rpap2	263.736	249.884	0.947481	1	RNA polymerase II associated protein 2	3.344	2.826	3.737	3.166	4.813	3.329	4.696	3.30233	4.001
Rpap3	309.785	283.236	0.914296	1	RNA polymerase II associated protein 3	6.57	5.544	6.768	6.779	7.278	7.256	8.005	6.294	7.3295
Rpe	257.761	318.314	1.23492	1	ribulose-5-phosphate-3-epimerase	3.434	3.569	6.844	5.952	7.795	6.136	8.874	4.61567	7.18925
Rpe65	0	0	NA	NA	retinal pigment epithelium 65	0	0	0	0	0	0	0	0	0
Rpf1	344.17	320.09	0.930035	1	ribosome production factor 1 homolog	4.461	5.225	8.73	6.604	7.557	6.547	8.165	6.13867	7.21825
Rpf2	159.206	181.146	1.13781	1	ribosome production factor 2 homolog	2.955	2.966	5.984	5.008	5.496	5.339	6.778	3.96833	5.65525
Rpgr	41.9096	57.3027	1.36729	1	retinitis pigmentosa GTPase regulator	0.272	0.255	0.333	0.396	0.488	0.428	0.726	0.286667	0.5095
Rpgrip1	10.9227	5.62843	0.515297	1	retinitis pigmentosa GTPase regulator interacting protein 1	0.032	0.071	0.197	0	0.116	0.033	0.119	0.1	0.067
Rpgrip1l	77.5957	117.342	1.51222	0.978695	Rpgrip1-like	0.515	0.333	0.746	1.027	0.809	0.63	1.601	0.531333	1.01675
Rph3a	2.71016	23.2884	8.59301	0.262348	rabphilin 3A	0.01	0.034	0.045	0.524	0.341	0.209	0.21	0.0296667	0.321
Rph3al	93.7517	73.6058	0.785115	1	rabphilin 3A-like (without C2 domains)	5.489	3.373	5.254	4.635	4.089	6.112	3.18	4.70533	4.504
Rpia	589.198	514.551	0.873307	1	ribose 5-phosphate isomerase A	15.647	13.155	17.279	18.271	18.043	17.382	13.134	15.3603	16.7075
Rpl10	24.8494	33.5361	1.34958	1	ribosomal protein L10	1.672	1.51	0.996	1.893	2.94	1.446	3.878	1.39267	2.53925
Rpl10a	17.4849	35.4055	2.02492	0.952659	ribosomal protein L10A	0.752	0.947	1.18	2.966	1.934	1.734	3.497	0.959667	2.53275
Rpl10l	0	0	NA	NA	ribosomal protein L10-like	0	0	0	0	0	0	0	0	0
Rpl11	22.5302	27.3193	1.21257	1	ribosomal protein L11	2.095	2.018	0.861	2.615	2.246	2.705	3.214	1.658	2.695
Rpl12	37.7956	35.6266	0.942612	1	ribosomal protein L12	2.274	2.6	3.205	2.903	3.551	1.977	4.919	2.693	3.3375
Rpl13	227.735	261.611	1.14876	1	ribosomal protein L13	16.036	16.041	6.232	17.106	17.014	20.334	24.916	12.7697	19.8425
Rpl13a	2549.05	2204.86	0.864971	1	ribosomal protein L13A	119.234	121.99	91.374	102.686	110.239	108.375	194.213	110.866	128.878
Rpl14	1059.88	1060.53	1.00061	1	ribosomal protein L14	56.513	54.747	40.991	59.698	63.216	62.715	82.176	50.7503	66.9513
Rpl15	530.89	569.163	1.07209	1	ribosomal protein L15	13.424	12.219	14.107	19.174	16.577	19.104	17.129	13.25	17.996
Rpl17	15.181	20.0718	1.32216	1	ribosomal protein L17	0.804	0.893	0.961	0.971	1.465	1.038	2.864	0.886	1.5845
Rpl18	811.439	550.627	0.678581	0.936027	ribosomal protein L18	54.937	60.995	43.004	38.197	45.633	42.061	67.206	52.9787	48.2743
Rpl18a	1.97221	3.23756	1.64159	1	ribosomal protein L18A	0.097	0.072	0.036	0.117	0.26	0.179	0	0.0683333	0.139
Rpl19	22.9443	30.055	1.30991	1	ribosomal protein L19	1.239	1.778	0.636	1.87	1.41	2.57	2.988	1.21767	2.2095
Rpl21	32.4757	32.6447	1.0052	1	ribosomal protein L21	0.788	0.775	0.833	1.06	1.013	0.872	1.203	0.798667	1.037
Rpl22	2231.85	2150.44	0.963524	1	ribosomal protein L22	45.79	41.294	34.274	47.232	45.675	44.446	67.902	40.4527	51.3137
Rpl22l1	263.461	306.27	1.16249	1	ribosomal protein L22 like 1	33.717	25.178	15.335	35.142	32.073	35.313	49.277	24.7433	37.9513
Rpl23	705.418	592.824	0.840387	1	ribosomal protein L23	15.278	30.122	46.145	27.605	27.212	29.719	49.442	30.515	33.4945
Rpl23a	1.1596	7.70062	6.64078	1	ribosomal protein L23A	0.074	0	0.249	0.269	1.192	1.231	0.44	0.107667	0.783
Rpl24	5.67241	6.31951	1.11408	1	ribosomal protein L24	0.122	0.544	0.412	0.517	0.393	0.423	0.908	0.359333	0.56025
Rpl26	0	0	NA	NA	ribosomal protein L26	0	0	0	0	0	0	0	0	0
Rpl27	16.1736	21.2224	1.31216	1	ribosomal protein L27	0.907	1.008	1.081	0.959	1.823	1.569	2.61	0.998667	1.74025
Rpl27a	285.128	285.569	1.00155	1	ribosomal protein L27A	13.243	10.884	11.02	14.408	12.846	12.508	21.609	11.7157	15.3428
Rpl28	6.65709	9.80325	1.4726	1	ribosomal protein L28	0.836	0.465	0.563	0.707	0.941	1.62	1.366	0.621333	1.1585
Rpl29	184.665	176.307	0.954739	1	ribosomal protein L29	14.497	12.265	8.225	13.113	13.304	14.209	18.036	11.6623	14.6655
Rpl3	208.93	143.002	0.684451	0.977796	ribosomal protein L3	5.685	5.606	10.246	4.282	4.766	5.032	11.616	7.179	6.424
Rpl30	2.53275	2.3816	0.940323	1	ribosomal protein L30	0.333	0.148	0.075	0.241	0.214	0	0.494	0.185333	0.23725
Rpl31	69.8731	38.7012	0.553879	0.933657	ribosomal protein L31	2.934	2.52	2.13	1.248	1.715	1.937	2.475	2.528	1.84375
Rpl32	1455.45	813.2	0.558729	0.937845	ribosomal protein L32	143.62	160.736	73.432	78.802	86.067	81.936	138.627	125.929	96.358
Rpl34	6.06837	11.7065	1.92909	1	ribosomal protein L34	0.423	0.47	0.271	0.948	0.971	1.253	0.717	0.388	0.97225
Rpl34-ps1	0	0	NA	NA	ribosomal protein L34, pseudogene 1	0	0	0	0	0	0	0	0	0
Rpl35	14.7673	15.0711	1.02057	1	ribosomal protein L35	1.654	1.941	0.618	2.22	1.625	1.653	2.319	1.40433	1.95425
Rpl35a	474.405	268.091	0.56511	0.480764	ribosomal protein L35A	27.636	33.813	47.918	25.136	23.501	21.956	35.962	36.4557	26.6388
Rpl36	49.9234	39.5773	0.79276	1	ribosomal protein L36	4.486	8.5	2.401	6.526	3.606	5.219	7.568	5.129	5.72975
Rpl36a	5.77526	4.45109	0.770717	1	ribosomal protein L36A	0.594	0.66	0.285	0.41	0.955	0.352	0.378	0.513	0.52375
Rpl36al	245.098	184.864	0.754242	1	ribosomal protein L36A-like	21.478	26.476	14.484	21.063	18.173	23.345	20.737	20.8127	20.8295
Rpl37	236.271	252.106	1.06702	1	ribosomal protein L37	19.919	13.583	2.535	14.875	17.016	18.037	18.213	12.0123	17.0353
Rpl37a	176.369	150	0.850487	1	ribosomal protein L37a	16.635	16.287	6.428	14.618	12.859	14.493	18.075	13.1167	15.0113
Rpl38	14.7649	21.1365	1.43154	1	ribosomal protein L38	1.681	2.615	0.754	2.842	1.981	4.03	4.657	1.68333	3.3775
Rpl39	307.927	409.609	1.33021	1	ribosomal protein L39	46.023	41.652	14.911	46.402	44.629	54.613	106.401	34.1953	63.0112
Rpl39l	5.9937	11.7918	1.96736	1	ribosomal protein L39-like	0.156	0.346	0.523	0.313	0.584	1.435	1.155	0.341667	0.87175
Rpl3l	11107.3	8549.87	0.769755	0.977796	ribosomal protein L3-like	389.603	278.81	288.766	332.203	328.997	360.464	199.919	319.06	305.396
Rpl4	10778.2	7916.76	0.734515	0.906213	ribosomal protein L4	348.126	305.076	393.211	299.801	311.955	306.619	392.9	348.804	327.819
Rpl41	1377.71	835.269	0.606272	0.942475	ribosomal protein L41	81.777	157.116	173.2	86.136	89.23	97.515	174.135	137.364	111.754
Rpl5	227.932	16.5297	0.0725204	4.36607e-13	ribosomal protein L5	4.445	5.4	5.47	0.449	0.565	0.2	0.767	5.105	0.49525
Rpl6	462.767	320.419	0.692398	0.93337	ribosomal protein L6	16.169	16.379	18.053	14.695	13.399	13.328	19.252	16.867	15.1685
Rpl7	1404.88	860.031	0.612176	0.519913	ribosomal protein L7	59.363	58.064	91.917	44.531	43.313	47.991	85.482	69.7813	55.3293
Rpl7a	297.636	320.648	1.07732	1	ribosomal protein L7A	23.596	14.155	8.998	22.693	22.482	17.485	24.114	15.583	21.6935
Rpl7l1	874.337	856.829	0.979976	1	ribosomal protein L7-like 1	18.475	14.279	13.233	17.412	18.305	18.037	24.237	15.329	19.4977
Rpl8	8169.01	6182.19	0.756786	0.991878	ribosomal protein L8	434.657	452.326	390.144	372.22	394.353	411.345	512.88	425.709	422.7
Rpl9	11.6608	15.4505	1.325	1	ribosomal protein L9	0.858	0.508	0.897	0.759	1.011	1.186	2.207	0.754333	1.29075
Rplp0	6009.94	4616.43	0.768133	1	ribosomal protein, large, P0	228.783	206.66	161.361	187.441	179.435	191.726	242.471	198.935	200.268
Rplp1	4245.3	3033.6	0.714579	1	ribosomal protein, large, P1	332.848	508.617	354.309	324.713	328.975	365.185	523.045	398.591	385.479
Rplp2	832.839	676.695	0.812516	1	ribosomal protein, large P2	75.074	111.331	58.253	79.544	78.244	83.318	121.771	81.5527	90.7193
Rplp2-ps1	0	0	NA	NA	ribosomal protein, large P2, pseudogene 1	0	0	0	0	0	0	0	0	0
Rpn1	2603.28	1983.73	0.762013	1	ribophorin I	29.089	33.417	34.876	28.312	29.423	30.002	41.82	32.4607	32.3892
Rpn2	2828.93	1856.26	0.656171	0.67221	ribophorin II	47.365	46.085	48.667	33.11	41.313	36.018	51.603	47.3723	40.511
Rpp14	755.391	778.656	1.0308	1	ribonuclease P 14 subunit	16.607	12.488	13.147	19.359	18.551	18.683	16.779	14.0807	18.343
Rpp21	269.12	225.831	0.839146	1	ribonuclease P 21 subunit	29.376	24.166	19.072	24.152	28.015	27.895	24.392	24.2047	26.1135
Rpp25	0.58622	1.08807	1.85607	1	ribonuclease P/MRP 25 subunit	0	0	0.07	0	0	0	0.231	0.0233333	0.05775
Rpp30	169.921	193.991	1.14166	1	ribonuclease P/MRP 30 subunit	8.331	4.63	7.73	10.885	11.315	7.898	8.636	6.897	9.6835
Rpp38	121.054	110.85	0.9157	1	ribonuclease P/MRP 38 subunit	5.457	4.934	5.89	6.099	5.958	6.648	6.59	5.427	6.32375
Rpp40	230.578	188.496	0.817491	1	ribonuclease P 40 subunit	4.49	3.022	4.298	4.814	3.634	3.57	4.058	3.93667	4.019
Rpph1	2.15212	15.1085	7.02027	0.789143	ribonuclease P RNA component H1	0.257	0.143	0.576	2.018	1.24	1.067	7.633	0.325333	2.9895
Rprd1a	322.05	369.273	1.14663	1	regulation of nuclear pre-mRNA domain containing 1A	3.593	2.489	4.552	5.527	4.586	4.526	5.565	3.54467	5.051
Rprd1b	1421.12	1246.94	0.877432	1	regulation of nuclear pre-mRNA domain containing 1B	24.335	15.989	19.318	22.346	24.562	21.641	18.568	19.8807	21.7793
Rprd2	760.432	764.827	1.00578	1	regulation of nuclear pre-mRNA domain containing 2	4.613	2.801	5.473	5.595	5.482	4.993	5.151	4.29567	5.30525
Rprl1	0	0	NA	NA	ribonuclease P RNA-like 1	0	0	0	0	0	0	0	0	0
Rprl2	0	0	NA	NA	ribonuclease P RNA-like 2	0	0	0	0	0	0	0	0	0
Rprl3	0	0	NA	NA	ribonuclease P RNA-like 3	0	0	0	0	0	0	0	0	0
Rprm	5.82128	5.21256	0.895432	1	reprimo, TP53 dependent G2 arrest mediator candidate	0.373	0.032	0.193	0.139	0.046	0.238	0.468	0.199333	0.22275
Rprml	2.89007	2.3982	0.829807	1	reprimo-like	0	0.087	0.306	0.189	0.126	0	0.232	0.131	0.13675
Rps10	76.8691	70.3663	0.915403	1	ribosomal protein S10	6.224	9.171	1.379	4.982	5.469	6.608	12.679	5.59133	7.4345
Rps11	1745.67	1413.57	0.809754	1	ribosomal protein S11	158.167	140.813	88.314	121.728	124.859	120.337	191.244	129.098	139.542
Rps12	32.4808	36.8176	1.13352	1	ribosomal protein S12	4.319	2.311	1.973	4.25	4.5	3.762	3.918	2.86767	4.1075
Rps13	4.85194	3.54815	0.731284	1	ribosomal protein S13	0.499	0.158	0.559	0.258	0.458	0.296	0.423	0.405333	0.35875
Rps14	2930.93	2192.31	0.747992	1	ribosomal protein S14	240.3	249.688	162.642	186.294	180.842	215.035	287.492	217.543	217.416
Rps15	3410.69	2438.63	0.714997	0.906121	ribosomal protein S15	292.786	304.007	286.982	250.061	254.616	258.228	338.61	294.592	275.379
Rps15a	672.799	777.064	1.15497	1	ribosomal protein S15A	8.057	6	3.693	8.194	7.708	7.975	12.323	5.91667	9.05
Rps16	3.12931	3.47031	1.10897	1	ribosomal protein S16	0.068	0.301	0.303	0.245	0.326	0.281	0.502	0.224	0.3385
Rps17	5.62104	6.86196	1.22076	1	ribosomal protein S17	0.525	0.778	0.196	0.528	0.563	0.968	1.429	0.499667	0.872
Rps18	417.859	377.543	0.903519	1	ribosomal protein S18	43.649	36.806	26.733	37.981	34.13	39.123	59.976	35.7293	42.8025
Rps19	273.58	234.219	0.856125	1	ribosomal protein S19	20.326	22.153	15.315	18.171	17.823	20.724	32.036	19.2647	22.1885
Rps19-ps3	10.6786	19.9038	1.8639	1	ribosomal protein S19, pseudogene 3	0.981	0.982	1.54	2.133	2.051	2.172	5.099	1.16767	2.86375
Rps19bp1	207.972	202.637	0.974347	1	ribosomal protein S19 binding protein 1	11.155	10.165	13.351	11.226	14.217	16.196	15.665	11.557	14.326
Rps2	1644.56	1325.36	0.805905	1	ribosomal protein S2	77.349	73.832	72.88	73.974	71.994	78.911	85.981	74.687	77.715
Rps20	1013.11	996.013	0.983127	1	ribosomal protein S20	105.014	107.243	53.667	98.017	100.653	108.038	165.977	88.6413	118.171
Rps21	538.316	334.836	0.622006	1	ribosomal protein S21	77.268	75.208	26.035	43.725	44.629	41.033	73.807	59.5037	50.7985
Rps23	0	0	NA	NA	ribosomal protein S23	0	0	0	0	0	0	0	0	0
Rps24	580.625	560.983	0.96617	1	ribosomal protein S24	29.22	31.423	28.871	34.772	34.983	34.178	47.399	29.838	37.833
Rps25	42.1063	28.5708	0.678539	1	ribosomal protein S25	2.19	4.124	1.5	1.763	1.76	2.356	4.244	2.60467	2.53075
Rps26	1439.78	1013.19	0.703709	0.897229	ribosomal protein S26	97.998	131.185	216.304	118.572	122.217	122.741	170.666	148.496	133.549
Rps27	9.25405	7.6547	0.827172	1	ribosomal protein S27	0.724	0.563	0.974	0.437	0.814	0.601	1.397	0.753667	0.81225
Rps27a	20.9306	20.6007	0.984239	1	ribosomal protein S27A	1.218	1.241	0.967	0.919	1.713	0.983	2.485	1.142	1.525
Rps27l	699.051	642.082	0.918505	1	ribosomal protein S27-like	71.724	81.713	44.673	76.346	77.445	76.181	94.778	66.0367	81.1875
Rps28	3.1575	4.5253	1.43319	1	ribosomal protein S28	0.253	0.281	0.852	0.153	1.425	0.175	1.692	0.462	0.86125
Rps29	0.866487	0.468425	0.540603	1	ribosomal protein S29	0.107	0	0.239	0.258	0	0	0	0.115333	0.0645
Rps3	7177.37	5637.35	0.785433	1	ribosomal protein S3	184.232	172.455	164.075	148.363	160.326	161.613	246.928	173.587	179.308
Rps3a	542.497	574.434	1.05887	1	NA	336.926	249.2	148.933	272.782	297.768	303.192	512.616	245.02	346.589
Rps4x	1111.87	996.232	0.895994	1	ribosomal protein S4, X-linked	67.848	65.697	34.571	51.527	57.286	60.272	104.319	56.0387	68.351
Rps4y2	128.37	130.192	1.0142	1	NA	55.316	54.964	67.184	64.273	66.695	75.943	104.514	59.1547	77.8563
Rps5	7579.69	6078.88	0.801996	1	ribosomal protein S5	540.231	491.208	340.965	433.499	436.81	472.866	591.752	457.468	483.732
Rps6	84.0734	63.7176	0.757881	1	ribosomal protein S6	2.816	2.164	3.493	2.243	1.926	2.652	4.18	2.82433	2.75025
Rps6ka1	790.412	419.968	0.531328	0.201256	ribosomal protein S6 kinase polypeptide 1	8.647	11.4	12.902	7.604	8.747	5.742	8.077	10.983	7.5425
Rps6ka2	2946.54	2174.92	0.738127	0.867743	ribosomal protein S6 kinase, polypeptide 2	35.265	17.501	23.98	23.649	25.286	25.349	18.524	25.582	23.202
Rps6ka3	466.853	671.34	1.43801	0.891834	ribosomal protein S6 kinase polypeptide 3	9.389	7.324	12.703	15.171	19.445	15.235	21.171	9.80533	17.7555
Rps6ka4	422.799	344.57	0.814974	1	ribosomal protein S6 kinase, polypeptide 4	7.344	5.146	6.22	5.189	5.283	6.368	9.48	6.23667	6.58
Rps6ka5	287.988	395.594	1.37365	1	ribosomal protein S6 kinase, polypeptide 5	4.784	1.632	2.952	4.828	5.117	3.564	8.114	3.12267	5.40575
Rps6ka6	9.70923	9.81622	1.01102	1	ribosomal protein S6 kinase polypeptide 6	0.039	0.107	0.162	0.058	0.093	0.16	0.244	0.102667	0.13875
Rps6kb1	722.334	880.399	1.21882	1	ribosomal protein S6 kinase, polypeptide 1	2.762	3.182	7.096	6.761	6.477	5.5	7.602	4.34667	6.585
Rps6kb2	452.034	427.103	0.944847	1	ribosomal protein S6 kinase, polypeptide 2	16.946	9.774	15.848	17.374	14.628	16.514	18.217	14.1893	16.6833
Rps6kc1	457.259	341.984	0.7479	0.977796	ribosomal protein S6 kinase polypeptide 1	6.239	3.787	6.128	4.379	4.57	4.756	6.655	5.38467	5.09
Rps6kl1	33.7307	59.6093	1.76721	0.964063	ribosomal protein S6 kinase-like 1	0.741	0.641	0.406	1.392	1.509	1.503	1.002	0.596	1.3515
Rps7	32.1113	25.8088	0.803728	1	ribosomal protein S7	1.212	2.213	0.825	1.568	1.809	0.838	2.185	1.41667	1.6
Rps8	557.281	736.808	1.32215	0.91765	ribosomal protein S8	38.873	37.838	23.491	47.42	50.3	51.056	89.98	33.4007	59.689
Rps9	2789.86	2173.21	0.778968	1	ribosomal protein S9	195.622	180.068	162.18	156.044	151.959	166.3	263.692	179.29	184.499
Rpsa	119.961	76.9387	0.641362	0.977796	ribosomal protein SA	2.647	2.693	3.571	2.682	2.092	1.769	3.297	2.97033	2.46
Rptn	10.118	1.65022	0.163097	0.891834	repetin	0.081	0.101	0.159	0.024	0.065	0	0	0.113667	0.02225
Rptor	1099.36	936.102	0.851494	1	regulatory associated protein of MTOR, complex 1	9.288	5.557	7.324	7.854	8.336	7.115	8.297	7.38967	7.9005
Rpusd1	136.765	125.908	0.920617	1	RNA pseudouridylate synthase domain containing 1	4.07	2.971	4.179	4.442	4.77	3.29	4.914	3.74	4.354
Rpusd2	133.17	106.371	0.798764	1	RNA pseudouridylate synthase domain containing 2	1.297	0.997	1.326	1.212	1.259	1.264	1.09	1.20667	1.20625
Rpusd3	158.912	141.584	0.890961	1	RNA pseudouridylate synthase domain containing 3	7.083	4.884	5.294	7.682	6.431	6.577	4.868	5.75367	6.3895
Rpusd4	255.926	282.798	1.105	1	RNA pseudouridylate synthase domain containing 4	7.759	6.171	5.521	7.995	9.149	9.737	10.07	6.48367	9.23775
Rqcd1	616.994	585.305	0.94864	1	NA	11.059	6.943	8.337	10.697	10.062	10.288	10.926	8.77967	10.4932
Rrad	105.78	326.575	3.0873	0.508211	Ras-related associated with diabetes	3.077	2.329	4.074	7.559	5.969	12.732	25.002	3.16	12.8155
Rraga	1172.05	1174.48	1.00208	1	Ras-related GTP binding A	37.643	30.918	31.593	42.791	42.084	43.299	42.451	33.3847	42.6562
Rragb	61.2483	63.9953	1.04485	1	Ras-related GTP binding B	1.536	0.975	1.23	1.943	1.646	1.568	1.303	1.247	1.615
Rragc	883.337	901.372	1.02042	1	Ras-related GTP binding C	17.481	12.371	17.602	17.102	17.944	19.679	27.832	15.818	20.6393
Rragd	6458.15	6642.09	1.02848	1	Ras-related GTP binding D	71.002	49.132	57.84	91.224	78.938	79.479	52.413	59.3247	75.5135
Rras	679.127	802.304	1.18138	1	related RAS viral (r-ras) oncogene	34.819	31.02	32.275	40.455	45.926	49.446	65.347	32.7047	50.2935
Rras2	434.695	523.345	1.20394	1	related RAS viral (r-ras) oncogene 2	9.976	7.78	8.63	12.314	14.177	12.987	14.591	8.79533	13.5173
Rrbp1	3106.07	2062.84	0.664132	1	ribosome binding protein 1	16.244	28.761	31.492	15.179	16.451	18.756	41.903	25.499	23.0723
Rreb1	1416.1	1257.55	0.888042	1	ras responsive element binding protein 1	5.54	3.036	6.325	5.251	6.11	4.693	5.634	4.967	5.422
Rrh	0.419152	0.590899	1.40975	1	retinal pigment epithelium derived rhodopsin homolog	0	0.033	0	0	0.096	0	0	0.011	0.024
Rrm1	1277.85	843.546	0.66013	0.638623	ribonucleotide reductase M1	15.809	10.357	19.116	12.577	11.961	11.288	13.694	15.094	12.38
Rrm2	206.993	98.6723	0.476693	0.977796	ribonucleotide reductase M2	3.578	1.553	9.075	1.618	2	1.827	5.852	4.73533	2.82425
Rrm2b	395.041	614.704	1.55605	0.768134	ribonucleotide reductase M2 B (TP53 inducible)	3.365	2.699	6.505	8.72	8.464	7.283	7.224	4.18967	7.92275
Rrn3	1341.39	1084.92	0.808806	1	RRN3 RNA polymerase I transcription factor homolog (yeast)	20.733	13.384	17.93	17.929	18.593	17.507	15.914	17.349	17.4857
Rrnad1	228.518	254.826	1.11513	1	ribosomal RNA adenine dimethylase domain containing 1	4.081	2.725	4.525	5.46	5.781	4.142	5.644	3.777	5.25675
Rrp1	1600.54	1258.48	0.786284	1	ribosomal RNA processing 1 homolog (S. cerevisiae)	38.36	32.244	39.31	34.858	33.701	35.913	42.818	36.638	36.8225
Rrp12	594.616	482.653	0.811705	1	ribosomal RNA processing 12 homolog (S. cerevisiae)	7.998	4.654	6.604	7.765	6.854	6.471	4.386	6.41867	6.369
Rrp15	210.213	192.338	0.914965	1	ribosomal RNA processing 15 homolog (S. cerevisiae)	7.569	6.654	9.952	8.933	9.513	8.615	10.164	8.05833	9.30625
Rrp1b	238.546	222.466	0.932592	1	ribosomal RNA processing 1 homolog B (S. cerevisiae)	2.304	1.619	2.703	2.554	2.606	2.288	2.858	2.20867	2.5765
Rrp36	266.178	271.918	1.02157	1	ribosomal RNA processing 36 homolog (S. cerevisiae)	11.834	8.008	11.199	13.787	14.492	10.497	14.468	10.347	13.311
Rrp7a	398.674	227.06	0.569539	0.489259	ribosomal RNA processing 7 homolog A (S. cerevisiae)	10.241	8.644	9.223	6.003	6.613	6.757	8.142	9.36933	6.87875
Rrp8	414.569	343.646	0.828925	1	ribosomal RNA processing 8, methyltransferase, homolog (yeast)	6.605	5.25	6.21	5.895	5.521	6.644	7.461	6.02167	6.38025
Rrp9	399.468	281.537	0.704781	0.934988	RRP9, small subunit (SSU) processome component, homolog (yeast)	14.338	11.525	9.263	11.185	10.288	11.43	9.259	11.7087	10.5405
Rrs1	380.958	401.743	1.05456	1	ribosome biogenesis regulator 1	8.385	8.388	8.713	11.806	12.724	11.345	9.685	8.49533	11.39
Rs1	2.54559	1.83534	0.720988	1	retinoschisis (X-linked, juvenile) 1 (human)	0.029	0.016	0.016	0.009	0.012	0	0.064	0.0203333	0.02125
Rsad1	201.194	188.069	0.934762	1	radical S-adenosyl methionine domain containing 1	2.297	2.015	2.383	2.713	2.283	2.578	3.111	2.23167	2.67125
Rsad2	292.779	561.929	1.9193	0.82981	radical S-adenosyl methionine domain containing 2	4.234	1.904	5.094	6.368	5.367	7.738	17.132	3.744	9.15125
Rsbn1	357.11	289.026	0.809347	1	rosbin, round spermatid basic protein 1	2.371	1.577	3.684	2.525	2.651	1.911	3.113	2.544	2.55
Rsbn1l	412.259	616.754	1.49603	0.896262	round spermatid basic protein 1-like	2.652	2.043	6.09	6.77	7.17	5.993	5.939	3.595	6.468
Rsc1a1	0	1.36838	Inf	1	regulatory solute carrier protein, family 1, member 1	0	0	0	0	0.094	0.027	0.029	0	0.0375
Rsf1	487.263	699.94	1.43647	0.881515	remodeling and spacing factor 1	1.7	1.392	3.178	3.206	3.699	3.064	5.08	2.09	3.76225
Rsl1	41.7629	50.9984	1.22114	1	regulator of sex limited protein 1	1.064	0.727	1.078	1.507	1.118	1.386	1.913	0.956333	1.481
Rsl1d1	1299.12	1370.92	1.05527	1	ribosomal L1 domain containing 1	37.303	24.928	36.736	42.201	42.98	41.063	48.812	32.989	43.764
Rsl24d1	249.365	287.418	1.1526	1	ribosomal L24 domain containing 1	9.763	7.469	4.92	10.532	10.89	11.496	11.196	7.384	11.0285
Rsph1	44.5867	26.4861	0.594036	1	radial spoke head 1 homolog (Chlamydomonas)	1.824	1.788	1.563	1.684	0.977	0.841	1.911	1.725	1.35325
Rsph3a	54.2373	77.5857	1.43048	1	radial spoke 3A homolog (Chlamydomonas)	1.618	1.396	0.668	1.903	1.951	2.533	3.003	1.22733	2.3475
Rsph3b	65.6566	70.7988	1.07832	1	radial spoke 3B homolog (Chlamydomonas)	1.498	2.24	1.651	1.997	2.284	3.288	2.685	1.79633	2.5635
Rsph4a	0.58622	0	0	1	radial spoke head 4 homolog A (Chlamydomonas)	0	0	0.026	0	0	0	0	0.00866667	0
Rsph6a	0	0.217613	Inf	1	radial spoke head 6 homolog A (Chlamydomonas)	0	0	0	0	0	0	0.026	0	0.0065
Rsph9	38.8243	19.1458	0.493139	0.977796	radial spoke head 9 homolog (Chlamydomonas)	1.903	1.869	1.836	1.122	0.854	1.163	1.708	1.86933	1.21175
Rspo1	29.5677	23.0001	0.77788	1	R-spondin 1	0.387	0.861	0.919	0.523	0.769	0.693	1.014	0.722333	0.74975
Rspo2	4.91865	17.5932	3.57684	0.977796	R-spondin 2	0.063	0	0.168	0.151	0.362	0.052	0.781	0.077	0.3365
Rspo3	27.425	33.6273	1.22615	1	R-spondin 3	0.524	0.31	0.822	0.569	0.898	0.676	1.244	0.552	0.84675
Rspo4	2.85404	1.57309	0.55118	1	R-spondin 4	0.106	0	0.079	0.064	0	0	0.105	0.0616667	0.04225
Rspry1	271.721	360.282	1.32593	1	ring finger and SPRY domain containing 1	3.286	2.531	4.098	4.938	5.108	3.631	8.984	3.305	5.66525
Rsrc1	336.946	414.941	1.23147	1	arginine/serine-rich coiled-coil 1	4.834	3.707	6.13	6.291	6.733	6.58	11.245	4.89033	7.71225
Rsrc2	976.139	1269.41	1.30044	1	arginine/serine-rich coiled-coil 2	14.244	14.511	35.376	31.856	37.228	28.641	39.842	21.377	34.3918
Rsu1	799.545	706.854	0.88407	1	Ras suppressor protein 1	26.66	19.012	34.187	22.829	25.648	30.312	40.321	26.6197	29.7775
Rtbdn	0	3.12952	Inf	1	retbindin	0	0	0	0.106	0.141	0.091	0.033	0	0.09275
Rtcd1	416.301	434.112	1.04278	1	NA	217.074	179.797	175.242	273.794	214.905	265.51	263.151	190.704	254.34
Rtdr1	0.280267	0	0	1	NA	0.034	0	0	0	0	0	0	0.0113333	0
Rtel1	224.061	204.456	0.9125	1	regulator of telomere elongation helicase 1	2.736	1.604	2.783	2.896	2.937	1.944	3.018	2.37433	2.69875
Rtf1	1126.52	1208.02	1.07235	1	RTF1, Paf1/RNA polymerase II complex component	12.79	8.397	12.744	14.841	15.741	14.92	14.935	11.3103	15.1092
Rtkn	513.551	384.702	0.749102	1	rhotekin	6.551	7.075	7.192	6.816	5.955	6.844	7.216	6.93933	6.70775
Rtkn2	5.68229	6.75263	1.18837	1	rhotekin 2	0.011	0.012	0.202	0.077	0.017	0.015	0.347	0.075	0.114
Rtl1	0.866487	10.8697	12.5445	0.991878	retrotransposon Gaglike 1	0.008	0	0.018	0.029	0	0.089	0.44	0.00866667	0.1395
Rtn1	85.9086	112.989	1.31522	1	reticulon 1	0.971	0.664	1.507	2.512	1.732	1.387	0.919	1.04733	1.6375
Rtn2	20215.9	13628.5	0.67415	0.891834	reticulon 2 (Z-band associated protein)	505.632	439.144	358.09	439.241	409.311	400.836	226.908	434.289	369.074
Rtn3	2134.14	2078.83	0.974084	1	reticulon 3	19.861	18.947	19.158	22.562	25.081	22.651	26.921	19.322	24.3038
Rtn4	20079.7	25165	1.25326	0.993752	reticulon 4	151.884	135.223	123.594	240.871	201.551	217.491	221.194	136.9	220.277
Rtn4ip1	847.39	829.87	0.979324	1	reticulon 4 interacting protein 1	16.959	9.783	13.136	15.318	17.912	18.4	12.629	13.2927	16.0648
Rtn4r	23.1178	11.4981	0.49737	0.9966	reticulon 4 receptor	0.581	0.174	1.102	0.189	0.431	0.433	0.398	0.619	0.36275
Rtn4rl1	95.662	78.3544	0.819076	1	reticulon 4 receptor-like 1	1.367	0.985	1.746	1.024	1.099	1.436	2.161	1.366	1.43
Rtn4rl2	6.02188	9.57872	1.59065	1	reticulon 4 receptor-like 2	0.132	0.147	0.408	0.64	0.213	0.504	0.393	0.229	0.4375
Rtp1	0	0	NA	NA	receptor transporter protein 1	0	0	0	0	0	0	0	0	0
Rtp2	0	0	NA	NA	receptor transporter protein 2	0	0	0	0	0	0	0	0	0
Rtp3	59.5766	68.5598	1.15078	1	receptor transporter protein 3	1.313	0.777	1.357	1.338	1.617	1.863	1.746	1.149	1.641
Rtp4	166.905	210.928	1.26376	1	receptor transporter protein 4	3.459	5.442	5.429	4.852	5.047	5.742	18.051	4.77667	8.423
Rttn	65.2564	89.0572	1.36473	1	rotatin	0.429	0.28	0.565	0.74	0.506	0.531	1.173	0.424667	0.7375
Rufy1	917.34	671.509	0.732018	0.923606	RUN and FYVE domain containing 1	16.763	13.669	17.282	14.435	15.69	14.585	13.977	15.9047	14.6717
Rufy2	145.714	246.725	1.69321	0.664067	RUN and FYVE domain-containing 2	0.735	0.557	1.018	1.351	1.399	1.295	2.647	0.77	1.673
Rufy3	130.312	168.87	1.29589	1	RUN and FYVE domain containing 3	0.914	0.675	1.232	1.412	1.644	1.185	1.888	0.940333	1.53225
Rufy4	21.0122	15.156	0.721296	1	RUN and FYVE domain containing 4	0.482	0.179	0.66	0.302	0.086	0.173	1.113	0.440333	0.4185
Rundc1	447.206	361.792	0.809005	1	RUN domain containing 1	7.457	5.511	6.318	6.082	7.072	6.121	7.226	6.42867	6.62525
Rundc2a	26.1009	20.0803	0.769335	1	NA	13.41	6.987	17.383	11.64	6.063	11.594	19.285	12.5933	12.1455
Rundc3a	16.2174	29.4685	1.81708	1	RUN domain containing 3A	0.041	0.335	0.323	0.579	0.617	0.417	0.672	0.233	0.57125
Rundc3b	9.25155	10.0223	1.08331	1	RUN domain containing 3B	0.08	0.114	0.153	0.11	0.165	0.236	0.118	0.115667	0.15725
Runx1	173.799	340.849	1.96117	1	runt related transcription factor 1	0.749	0.7	1.959	1.165	1.067	1.295	8.625	1.136	3.038
Runx1t1	87.2115	129.657	1.4867	1	RUNX1 translocation partner 1	0.438	0.252	0.847	0.827	0.875	0.836	1.174	0.512333	0.928
Runx2	248.34	217.569	0.876095	1	runt related transcription factor 2	1.311	0.544	2.458	1.016	1.211	0.806	3.349	1.43767	1.5955
Runx3	49.3333	38.9778	0.790092	1	runt related transcription factor 3	0.452	0.06	1.459	0.39	0.311	0.58	1.197	0.657	0.6195
Rusc1	455.041	446.949	0.982216	1	RUN and SH3 domain containing 1	7.111	4.556	4.73	6.29	6.957	7.551	6.263	5.46567	6.76525
Rusc2	983.795	980.306	0.996454	1	RUN and SH3 domain containing 2	10.932	6.156	8.108	10.522	10.695	11.472	8.732	8.39867	10.3552
Ruvbl1	119.386	113.516	0.950825	1	RuvB-like protein 1	3.773	3.243	2.764	3.524	4.003	4.106	4.444	3.26	4.01925
Ruvbl2	602.765	532.388	0.883244	1	RuvB-like protein 2	19.763	15.214	14.039	18.417	18.975	19.827	16.05	16.3387	18.3173
Rwdd1	207.999	259.545	1.24782	1	RWD domain containing 1	7.504	9.367	9.06	15.15	15.156	12.67	12.568	8.64367	13.886
Rwdd2a	10.2826	10.0556	0.977928	1	RWD domain containing 2A	0.151	0.336	0.542	0.438	0.049	0.376	0.943	0.343	0.4515
Rwdd2b	95.4267	78.0452	0.817855	1	RWD domain containing 2B	2.265	2.032	1.894	2.04	1.629	2.034	3.186	2.06367	2.22225
Rwdd3	21.1851	32.5873	1.53822	1	RWD domain containing 3	0.345	0.629	0.717	0.862	0.87	1.055	1.863	0.563667	1.1625
Rwdd4a	533.969	638.027	1.19487	1	RWD domain containing 4A	8.384	7.383	9.288	11.579	14.275	12.754	11.795	8.35167	12.6007
Rxfp1	0	0	NA	NA	relaxin/insulin-like family peptide receptor 1	0	0	0	0	0	0	0	0	0
Rxfp2	0	0.234212	Inf	1	relaxin/insulin-like family peptide receptor 2	0	0	0	0.015	0	0	0	0	0.00375
Rxfp3	3.31172	16.6184	5.01806	1	relaxin family peptide receptor 3	0.03	0.011	0.077	0.012	0	0.082	0.995	0.0393333	0.27225
Rxfp4	0	0	NA	NA	relaxin family peptide receptor 4	0	0	0	0	0	0	0	0	0
Rxra	4210.56	3153.01	0.748833	0.886309	retinoid X receptor alpha	47.322	29.235	34.998	37.422	39.167	35.55	25.842	37.185	34.4952
Rxrb	1276.2	1090.34	0.854365	1	retinoid X receptor beta	27.053	18.655	17.701	23.62	25.187	23.072	19.252	21.1363	22.7828
Rxrg	1320.13	1062.86	0.805119	1	retinoid X receptor gamma	27.537	24.467	24.322	28.907	26.788	31.232	15.435	25.442	25.5905
Rybp	98.5515	107.499	1.09079	1	RING1 and YY1 binding protein	0.937	0.68	1.619	1.178	1.584	1.376	1.676	1.07867	1.4535
Ryk	1919.93	1969.75	1.02594	1	receptor-like tyrosine kinase	29.661	22.509	29.503	34.032	33.15	34.868	39.521	27.2243	35.3927
Ryr1	79188.8	60778.6	0.767515	0.991878	ryanodine receptor 1, skeletal muscle	336.9	155.256	235.505	269.488	264.443	222.259	145.412	242.554	225.4
Ryr2	17.1581	15.9416	0.929097	1	ryanodine receptor 2, cardiac	0.027	0.039	0.078	0.057	0.076	0.048	0.037	0.048	0.0545
Ryr3	169.62	241.654	1.42468	1	ryanodine receptor 3	0.389	0.3	0.903	0.881	1.055	0.833	0.878	0.530667	0.91175
S100a1	2131.33	1600.19	0.750795	0.964663	S100 calcium binding protein A1	128.092	145.165	206.097	152.236	140.623	170.163	140.628	159.785	150.912
S100a10	1011.83	1372.58	1.35654	1	S100 calcium binding protein A10 (calpactin)	80.026	61.488	73.89	79.982	82.328	132.19	219.5	71.8013	128.5
S100a11	464.934	373.7	0.803769	1	S100 calcium binding protein A11	32.566	30.226	68.48	26.053	30.694	43.45	81.107	43.7573	45.326
S100a13	372.761	340.54	0.913562	1	S100 calcium binding protein A13	25.82	19.759	26.921	19.145	21.176	30.477	43.781	24.1667	28.6447
S100a14	18.4132	6.98825	0.379524	0.991878	S100 calcium binding protein A14	0.801	0.763	0.727	0.322	0.429	0.264	0.509	0.763667	0.381
S100a16	1423.99	1489.37	1.04592	1	S100 calcium binding protein A16	70.658	63.609	47.026	70.681	69.204	86.086	107.641	60.431	83.403
S100a2	0	0	NA	NA	S100 calcium binding protein A2	0	0	0	0	0	0	0	0	0
S100a3	3.82873	0.669439	0.174846	1	S100 calcium binding protein A3	0.117	0.326	0.263	0.071	0	0	0.174	0.235333	0.06125
S100a4	505.849	555.385	1.09793	1	S100 calcium binding protein A4	59.604	23.754	63.36	31.252	51.264	45.038	151.933	48.906	69.8718
S100a5	10.0148	3.93721	0.393138	1	S100 calcium binding protein A5	1.83	0	1.728	0.349	0.774	0.666	0.286	1.186	0.51875
S100a6	1861.41	1648.1	0.885401	1	S100 calcium binding protein A6 (calcyclin)	163.04	86.062	114.331	83.484	94.428	133.528	249.618	121.144	140.264
S100a7a	9.43396	7.72027	0.818349	1	S100 calcium binding protein A7A	0.507	0.376	0.947	0.544	0.543	0.623	0.753	0.61	0.61575
S100a8	2065.39	230.397	0.111551	0.87198	S100 calcium binding protein A8 (calgranulin A)	181.947	3.184	638.478	32.928	8.357	7.925	102.372	274.536	37.8955
S100a9	3457.69	387.772	0.112148	0.878134	S100 calcium binding protein A9 (calgranulin B)	210.963	5.303	817.859	38.797	11.889	9.13	132.212	344.708	48.007
S100b	289.742	274.589	0.947703	1	S100 protein, beta polypeptide, neural	5.188	10.385	7.369	10.979	8.826	10.417	8.001	7.64733	9.55575
S100g	0.280267	1.1659	4.15997	1	S100 calcium binding protein G	0.087	0	0	0	0.139	0	0.515	0.029	0.1635
S100pbp	85.7619	92.8631	1.0828	1	S100P binding protein	2.671	1.53	3.782	2.9	3.08	2.352	6.329	2.661	3.66525
S100z	0.29311	0	0	1	S100 calcium binding protein, zeta	0	0	0.156	0	0	0	0	0.052	0
S1pr1	3193.19	2604.78	0.815728	1	sphingosine-1-phosphate receptor 1	59.119	36.222	53.244	37.168	59.456	53.19	52.605	49.5283	50.6048
S1pr2	148.443	193.827	1.30573	1	sphingosine-1-phosphate receptor 2	3.154	1.835	2.418	2.192	2.057	3.313	9.872	2.469	4.3585
S1pr3	601.159	536.871	0.89306	1	sphingosine-1-phosphate receptor 3	8.613	4.693	5.477	6.103	7.088	6.849	8.321	6.261	7.09025
S1pr4	52.2873	52.5629	1.00527	1	sphingosine-1-phosphate receptor 4	1.068	0.817	1.177	1.48	0.929	1.283	1.481	1.02067	1.29325
S1pr5	14.4643	10.9372	0.756153	1	sphingosine-1-phosphate receptor 5	0.101	0.503	0.094	0.122	0.054	0.441	0.448	0.232667	0.26625
Saa1	3.49959	2.58408	0.738395	1	serum amyloid A 1	0.549	0.229	0	0.248	0.441	0.095	0.204	0.259333	0.247
Saa2	0.419152	0.529662	1.26365	1	serum amyloid A 2	0	0.076	0	0.082	0.11	0	0	0.0253333	0.048
Saa3	0	2.89537	Inf	1	serum amyloid A 3	0	0	0	0.378	0	0	1.047	0	0.35625
Saa4	0	0.234212	Inf	1	serum amyloid A 4	0	0	0	0.025	0	0	0	0	0.00625
Saal1	111.759	105.368	0.942814	1	serum amyloid A-like 1	1.272	0.84	1.227	1.128	1.087	1.144	2.047	1.113	1.3515
Sac3d1	155.959	203.222	1.30305	1	SAC3 domain containing 1	5.665	5.45	4.234	8.79	9.009	9.564	6.827	5.11633	8.5475
Sacm1l	753.33	1219.3	1.61855	0.517335	SAC1 suppressor of actin mutations 1-like (yeast)	7.731	8.377	14.599	18.892	21.773	19.324	23.457	10.2357	20.8615
Sacs	159.674	326.701	2.04605	0.326935	sacsin	2.3	1.028	3.685	5.388	7.273	4.789	5.362	2.33767	5.703
Sae1	754.085	735.435	0.975267	1	SUMO1 activating enzyme subunit 1	14.747	11.998	12.671	14.953	14.903	16.25	19.983	13.1387	16.5222
Safb	1167.83	1139.53	0.975767	1	scaffold attachment factor B	15.512	13.767	21.937	21.371	20.627	19.885	21.611	17.072	20.8735
Safb2	610.144	606.454	0.993952	1	scaffold attachment factor B2	6.49	6.676	13.112	10.958	11.047	8.292	13.489	8.75933	10.9465
Sag	45.2775	1.97576	0.0436367	0.00387279	S-antigen, retina and pineal gland (arrestin)	0.556	0.967	2.195	0.029	0.039	0.1	0.108	1.23933	0.069
Sall1	13.8414	1.19828	0.0865719	0.619863	spalt like transcription factor 1	0.016	0.151	0.188	0.01	0	0.022	0.024	0.118333	0.014
Sall2	93.7305	125.617	1.3402	1	spalt like transcription factor 2	1.052	0.48	0.994	0.957	0.883	1.086	2.936	0.842	1.4655
Sall3	0	0	NA	NA	spalt like transcription factor 3	0	0	0	0	0	0	0	0	0
Sall4	51.4098	68.5128	1.33268	1	spalt like transcription factor 4	0.446	0.294	0.722	1.087	0.823	0.868	0.257	0.487333	0.75875
Samd1	329.304	338.557	1.0281	1	sterile alpha motif domain containing 1	6.359	6.641	9.03	9.312	8.859	9.606	10.668	7.34333	9.61125
Samd10	136.754	88.932	0.650308	0.991878	sterile alpha motif domain containing 10	2.252	3.477	2.994	2.431	2.371	2.371	2.81	2.90767	2.49575
Samd12	9.54419	8.38766	0.878823	1	sterile alpha motif domain containing 12	0.446	0	1.151	0.377	0.789	0.309	0.663	0.532333	0.5345
Samd14	143.271	140.103	0.977888	1	sterile alpha motif domain containing 14	2.128	0.56	3.812	1.916	2.126	1.672	4.655	2.16667	2.59225
Samd3	0	2.42694	Inf	1	sterile alpha motif domain containing 3	0	0	0	0.028	0	0	0.157	0	0.04625
Samd4	1110.37	1430.89	1.28866	1	sterile alpha motif domain containing 4	8.538	3.928	9.117	11.414	10.745	10.883	12.248	7.19433	11.3225
Samd4b	553.338	512.793	0.926725	1	sterile alpha motif domain containing 4B	6.052	3.977	7.916	5.999	6.501	6.463	8.772	5.98167	6.93375
Samd5	33.5838	58.3902	1.73864	0.976781	sterile alpha motif domain containing 5	0.453	0.597	0.809	1.317	1.484	1.37	1.296	0.619667	1.36675
Samd7	2.37852	5.44742	2.29025	1	sterile alpha motif domain containing 7	0.052	0.044	0	0.079	0.042	0.163	0.117	0.032	0.10025
Samd8	1102.29	1725.18	1.56508	0.664067	sterile alpha motif domain containing 8	7.743	5.048	9.647	13.695	15.44	14.321	14.276	7.47933	14.433
Samd9l	341.393	618.258	1.81098	0.933766	sterile alpha motif domain containing 9-like	1.761	1.555	6.134	4.794	5.055	5.687	13.058	3.15	7.1485
Samhd1	785.993	799.97	1.01778	1	SAM domain and HD domain, 1	9.334	5.807	12.903	9.702	9.117	11.531	17.488	9.348	11.9595
Samm50	3992.7	3223.2	0.807273	1	SAMM50 sorting and assembly machinery component	142.973	93.959	90.345	113.24	108.396	121.198	102.124	109.092	111.24
Samsn1	27.1877	18.0562	0.66413	1	SAM domain, SH3 domain and nuclear localization signals, 1	0.498	0.101	1.673	0.218	0.109	0.188	2.115	0.757333	0.6575
Sap130	473.346	316.777	0.669229	0.789143	Sin3A associated protein	5.752	3.762	7.206	4.351	4.457	3.921	5.981	5.57333	4.6775
Sap18	370.366	325.859	0.87983	1	Sin3-associated polypeptide 18	5.435	4.951	4.18	5.131	5.974	5.593	5.337	4.85533	5.50875
Sap25	0	0	NA	NA	sin3 associated polypeptide	0	0	0	0	0	0	0	0	0
Sap30	59.264	178.487	3.01173	0.0128894	sin3 associated polypeptide	1.765	2.59	2.375	7.717	5.676	7.863	15.409	2.24333	9.16625
Sap30bp	418.131	310.598	0.742825	0.983511	SAP30 binding protein	10.072	7.263	10.687	7.361	7.967	8.653	11.333	9.34067	8.8285
Sap30l	487.399	647.128	1.32772	0.983511	SAP30-like	15.003	13.407	14.884	24.734	26.201	24.786	21.231	14.4313	24.238
Sar1a	3931.14	4139.38	1.05297	1	secretion associated Ras related GTPase 1A	83.202	61.148	64.125	85.408	91.563	89.413	109.185	69.4917	93.8923
Sar1b	9495.67	9810.06	1.03311	1	secretion associated Ras related GTPase 1B	395.482	355.335	271.488	524.484	481.149	506.838	267.753	340.768	445.056
Sardh	149.759	105.191	0.702399	1	sarcosine dehydrogenase	0.723	1.76	1.929	0.63	1.059	1.076	3.003	1.47067	1.442
Sarm1	18.0989	18.7547	1.03623	1	sterile alpha and HEAT/Armadillo motif containing 1	0.259	0.045	0.218	0.196	0.156	0.123	0.421	0.174	0.224
Sarnp	54.34	81.0142	1.49088	1	SAP domain containing ribonucleoprotein	2.148	2.605	2.058	4.622	4.772	3.674	4.696	2.27033	4.441
Sars	1985.27	1419.01	0.714771	0.87629	seryl-aminoacyl-tRNA synthetase	27.415	22.989	23.086	21.355	23.822	22.137	22.182	24.4967	22.374
Sars2	277.103	223.423	0.806282	1	seryl-aminoacyl-tRNA synthetase 2	8.355	5.974	5.489	7.279	7.031	6.532	6.202	6.606	6.761
Sart1	892.702	659.984	0.73931	0.945138	squamous cell carcinoma antigen recognized by T cells 1	8.593	7.027	8.65	6.218	8.133	7.395	8.849	8.09	7.64875
Sart3	371.23	308.994	0.832352	1	squamous cell carcinoma antigen recognized by T cells 3	5.58	3.682	5.213	4.52	4.578	4.615	6.765	4.825	5.1195
Sash1	1427.73	1503.49	1.05307	1	SAM and SH3 domain containing 1	11.467	5.975	10.86	8.944	12.645	11.163	17.429	9.434	12.5452
Sash3	79.1002	47.664	0.602578	1	SAM and SH3 domain containing 3	1.164	0.252	3.281	0.566	0.598	0.582	3	1.56567	1.1865
Sass6	56.9066	67.5398	1.18685	1	SAS-6 centriolar assembly protein	0.381	0.318	1.208	0.841	0.751	0.937	1.118	0.635667	0.91175
Sat1	358.785	401.834	1.11999	1	spermidine/spermine N1-acetyl transferase 1	11.888	16.33	15.004	14.221	15.625	15.514	43.842	14.4073	22.3005
Sat2	70.4899	70.1972	0.995848	1	spermidine/spermine N1-acetyl transferase 2	3.728	3.41	3.809	4.217	4.476	3.591	6.725	3.649	4.75225
Satb1	1339.62	1289.27	0.962414	1	special AT-rich sequence binding protein 1	9.907	6.67	11.328	12.462	12.618	10.705	7.92	9.30167	10.9262
Satb2	58.2376	87.9409	1.51004	1	special AT-rich sequence binding protein 2	0.625	0.044	1.029	0.535	0.547	0.482	2.725	0.566	1.07225
Satl1	0	0.793259	Inf	1	spermidine/spermine N1-acetyl transferase-like 1	0	0	0	0	0	0.072	0	0	0.018
Sav1	1774.51	2033.31	1.14584	1	salvador family WW domain containing 1	30.953	26.596	40.926	48.888	46.324	47.886	44.647	32.825	46.9363
Sbds	799.37	697.546	0.872619	1	SBDS ribosome maturation factor	21.518	22.16	31.311	22.883	30.143	26.29	32.028	24.9963	27.836
Sbf1	1708.17	1390.72	0.81416	1	SET binding factor 1	15.948	9.974	11.915	12.506	14.095	12.635	12.326	12.6123	12.8905
Sbf2	668.553	730.56	1.09275	1	SET binding factor 2	4.881	2.942	5.4	4.637	5.929	5.351	8.446	4.40767	6.09075
Sbk1	1427.34	1389.62	0.973576	1	SH3-binding kinase 1	19.49	15.42	12.72	19.608	21.102	18.739	20.155	15.8767	19.901
Sbk2	2655.36	1637.2	0.616565	0.934906	SH3-binding domain kinase family, member 2	186.03	61.087	84.839	85.056	67.368	100.474	81.478	110.652	83.594
Sbno1	1222.49	1634.96	1.3374	0.982673	strawberry notch 1	5.011	3.578	8.863	9.933	10.036	7.672	10.536	5.81733	9.54425
Sbno2	464.589	447.145	0.962452	1	strawberry notch 2	5.149	3.25	5.732	4.777	5.782	4.194	8.322	4.71033	5.76875
Sbp	0	0	NA	NA	spermine binding protein	0	0	0	0	0	0	0	0	0
Sbpl	0.419152	0	0	1	spermine binding protein-like	0	0.053	0	0	0	0	0	0.0176667	0
Sbsn	105.044	43.6333	0.415382	0.417036	suprabasin	1.702	2.339	2.154	0.773	1.324	0.911	1.576	2.065	1.146
Sc4mol	255.891	262.957	1.02761	1	NA	5.656	7.331	5.776	6.554	8.688	6.462	13.088	6.25433	8.698
Sc5d	469.324	501.24	1.068	1	sterol-C5-desaturase	9.441	8.428	11.084	11.513	16.043	11.492	13.215	9.651	13.0657
Scaf1	1431.84	1310.39	0.915181	1	SR-related CTD-associated factor 1	17.961	11.578	18.847	17.643	17.646	18.272	20.158	16.1287	18.4297
Scaf11	1237.55	1409.66	1.13907	1	SR-related CTD-associated factor 11	6.677	4.845	11.486	10.038	11.151	9.596	12.299	7.66933	10.771
Scaf4	450.927	428.567	0.950414	1	SR-related CTD-associated factor 4	4.818	3.393	7.146	5.505	6.783	5.34	6.412	5.119	6.01
Scaf8	797.713	629.031	0.788543	1	SR-related CTD-associated factor 8	8.35	5.54	9.189	7.033	7.394	7.417	8.506	7.693	7.5875
Scai	108.545	293.638	2.70521	0.252478	suppressor of cancer cell invasion	0.336	0.274	0.868	1.341	1.477	0.946	2.971	0.492667	1.68375
Scamp1	1100.61	1133.19	1.0296	1	secretory carrier membrane protein 1	14.167	13.558	14.302	19.036	18.186	17.97	18.644	14.009	18.459
Scamp2	920.315	748.786	0.813619	1	secretory carrier membrane protein 2	20.659	16.246	17.166	16.618	17.795	16.496	25.244	18.0237	19.0383
Scamp3	910.297	685.634	0.753198	0.991878	secretory carrier membrane protein 3	29.343	27.054	27.382	26.985	26.703	25.428	29.123	27.9263	27.0598
Scamp4	649.898	489.207	0.752744	0.987307	secretory carrier membrane protein 4	18.81	14.78	16.102	15.303	15.269	15.895	17.195	16.564	15.9155
Scamp5	144.595	166.124	1.14889	1	secretory carrier membrane protein 5	2.188	2.054	1.939	1.677	2.401	2.32	6.595	2.06033	3.24825
Scand1	196.004	804.371	4.10386	1.45546e-08	SCAN domain-containing 1	5.06	19.011	8.385	56.719	64.628	62.156	64.66	10.8187	62.0408
Scap	764.483	628.843	0.822572	1	SREBF chaperone	8.892	7.367	8.259	6.502	8.89	8.685	10.619	8.17267	8.674
Scaper	176.053	214.15	1.21639	1	S phase cyclin A-associated protein in the ER	1.085	1.303	2.29	2.219	2.151	2.136	3.151	1.55933	2.41425
Scara3	726.838	563.87	0.775785	1	scavenger receptor class A, member 3	13.969	3.987	13.429	5.92	6.834	8.294	20.044	10.4617	10.273
Scara5	927.044	871.995	0.940619	1	scavenger receptor class A, member 5	11.146	3.132	10.04	6.554	6.069	10.196	14.892	8.106	9.42775
Scarb1	955.69	1030.49	1.07827	1	scavenger receptor class B, member 1	15.642	11.881	15.303	15.038	17.356	18.269	29.157	14.2753	19.955
Scarb2	1384.7	1352.61	0.976821	1	scavenger receptor class B, member 2	33.572	23.004	35.425	32.889	38.605	36.772	42.363	30.667	37.6572
Scarf1	275.005	356.236	1.29538	1	scavenger receptor class F, member 1	4.705	3.685	4.869	7.01	6.283	6.969	8.939	4.41967	7.30025
Scarf2	321.332	759.787	2.36449	0.87629	scavenger receptor class F, member 2	5.958	2.025	6.24	7.775	10.208	9.362	30.27	4.741	14.4038
Scarna10	0	0.482033	Inf	1	small Cajal body-specific RNA 10	0	0	0	0	0	0.805	0.864	0	0.41725
Scarna13	0.280267	2.49099	8.88792	1	small Cajal body-specific RNA 1	0.153	0	0	0.554	0.246	0.846	0.454	0.051	0.525
Scarna17	0	0	NA	NA	small Cajal body-specific RNA 17	0	0	0	0	0	0	0	0	0
Scarna2	0	0.234212	Inf	1	small Cajal body-specific RNA 2	0	0	0	0.816	0	0	0	0	0.204
Scarna3a	0	0	NA	NA	small Cajal body-specific RNA 3A	0	0	0	0	0	0	0	0	0
Scarna3b	0	0.234212	Inf	1	small Cajal body-specific RNA 3B	0	0	0	0.405	0	0	0	0	0.10125
Scarna6	0.280267	0.777482	2.77408	1	small Cajal body-specific RNA 6	0.168	0	0	0	0.271	0.233	0.25	0.056	0.1885
Scarna8	0	0	NA	NA	small Cajal body-specific RNA 8	0	0	0	0	0	0	0	0	0
Scarna9	0	0.669439	Inf	1	small Cajal body-specific RNA 9	0	0	0	1.177	0	0	2.894	0	1.01775
Sccpdh	1374.62	1527.66	1.11133	1	saccharopine dehydrogenase (putative)	35.189	32.37	29.516	49.196	39.78	46.431	50.309	32.3583	46.429
Scd1	6603.31	6426.95	0.973292	1	stearoyl-Coenzyme A desaturase 1	29.308	39.049	130.808	76.556	129.353	32.942	72.962	66.3883	77.9532
Scd2	3088.69	3019.72	0.977671	1	stearoyl-Coenzyme A desaturase 2	18.791	31.301	25.432	23.454	27.271	26.845	57.97	25.1747	33.885
Scd3	5.74411	2.53716	0.441697	1	stearoyl-coenzyme A desaturase 3	0.072	0.027	0.149	0.044	0	0.033	0.107	0.0826667	0.046
Scd4	4.55633	7.01834	1.54035	1	stearoyl-coenzyme A desaturase 4	0.054	0.061	0.092	0.099	0.066	0.151	0.243	0.069	0.13975
Scel	8.64999	8.79103	1.01631	1	sciellin	0.068	0.166	0.137	0.098	0.197	0.15	0.242	0.123667	0.17175
Scfd1	312.624	388.952	1.24415	1	Sec1 family domain containing 1	5.486	6.538	8.371	9.136	9.742	9.014	16.493	6.79833	11.0962
Scfd2	200.405	190.137	0.948762	1	Sec1 family domain containing 2	1.888	1.353	1.326	1.462	2.002	1.78	2.208	1.52233	1.863
Scg2	40.7755	20.6868	0.507334	1	secretogranin II	0.253	0.73	1.303	0.773	0.84	0.117	0.15	0.762	0.47
Scg3	50.0317	51.0638	1.02063	1	secretogranin III	1.87	0.441	0.974	1.779	1.882	0.914	0.673	1.095	1.312
Scg5	8.51111	3.53454	0.415285	1	secretogranin V	0.204	0.378	0.343	0.205	0.219	0.094	0.151	0.308333	0.16725
Scgb1a1	0	0	NA	NA	secretoglobin, family 1A, member 1 (uteroglobin)	0	0	0	0	0	0	0	0	0
Scgb1c1	0	0.234212	Inf	1	secretoglobin, family 1C, member 1	0	0	0	0.115	0	0	0	0	0.02875
Scgb3a1	7.91454	6.54241	0.826631	1	secretoglobin, family 3A, member 1	0.679	0.604	0.457	0.984	0.764	0.282	0.403	0.58	0.60825
Scgb3a2	0.419152	0	0	1	secretoglobin, family 3A, member 2	0	0.054	0	0	0	0	0	0.018	0
Scgn	0	0.217613	Inf	1	secretagogin, EF-hand calcium binding protein	0	0	0	0	0	0	0.044	0	0.011
Schip1	1.98506	3.48474	1.75549	1	schwannomin interacting protein 1	0.03	0.034	0.034	0.037	0.098	0.042	0.135	0.0326667	0.078
Scin	151.573	113.143	0.746461	0.991878	scinderin	3.032	1.067	3.275	2.2	2.504	2.136	1.9	2.458	2.185
Sclt1	67.9303	106.444	1.56696	0.977796	sodium channel and clathrin linker 1	0.772	0.72	1.715	2.03	2.237	1.659	2.353	1.069	2.06975
Scly	286.712	283.936	0.990318	1	selenocysteine lyase	6.78	4.828	6.479	7.298	7.013	7.864	7.878	6.029	7.51325
Scmh1	987.292	792.988	0.803195	1	sex comb on midleg homolog 1	15.222	11.293	13.787	14.392	13.035	14.378	12.329	13.434	13.5335
Scml2	4.01114	13.0683	3.25801	0.991878	Scm polycomb group protein like 2	0.034	0.019	0.067	0.093	0.055	0.107	0.434	0.04	0.17225
Scml4	35.0051	66.5391	1.90084	1	Scm polycomb group protein like 4	0.494	0.157	0.425	0.192	0.354	0.366	2.827	0.358667	0.93475
Scn10a	0	33.7051	Inf	0.000810686	sodium channel, voltage-gated, type X, alpha	0	0	0	0.455	0.428	0.117	0.203	0	0.30075
Scn11a	3.12931	20.0295	6.4006	0.631066	sodium channel, voltage-gated, type XI, alpha	0.007	0.032	0.032	0.294	0.333	0.049	0.106	0.0236667	0.1955
Scn1a	1.1596	5.79214	4.99496	1	sodium channel, voltage-gated, type I, alpha	0.005	0	0.017	0.049	0.049	0.028	0.037	0.00733333	0.04075
Scn1b	13143.8	13900.9	1.0576	1	sodium channel, voltage-gated, type I, beta	464.964	389.265	325.228	632.427	531.948	586.616	344.183	393.152	523.793
Scn2a1	17.1068	31.4601	1.83904	1	NA	0.072	0.075	0.129	0.122	0.17	0.219	0.371	0.092	0.2205
Scn2b	110.152	93.7002	0.850642	1	sodium channel, voltage-gated, type II, beta	1.386	0.959	0.998	1.02	1.343	1.359	1.063	1.11433	1.19625
Scn3a	27.1863	50.6728	1.86391	0.928171	sodium channel, voltage-gated, type III, alpha	0.114	0.112	0.172	0.264	0.211	0.206	0.629	0.132667	0.3275
Scn3b	16.4073	30.382	1.85173	1	sodium channel, voltage-gated, type III, beta	0.138	0.143	0.265	0.381	0.365	0.314	0.674	0.182	0.4335
Scn4a	12501.1	8507.99	0.680578	0.874124	sodium channel, voltage-gated, type IV, alpha	119.34	64.601	81.484	88.393	90.472	76.671	36.949	88.475	73.1213
Scn4b	12883.3	11405.1	0.885258	1	sodium channel, type IV, beta	204.373	114.514	101.748	177.244	179.464	164.365	93.528	140.212	153.65
Scn5a	26.9213	58.547	2.17474	1	sodium channel, voltage-gated, type V, alpha	0.132	0.114	0.197	0.183	0.204	0.169	1.233	0.147667	0.44725
Scn7a	325.052	530.757	1.63283	0.638623	sodium channel, voltage-gated, type VII, alpha	1.68	1.456	3.18	3.24	3.827	3.317	7.212	2.10533	4.399
Scn8a	15.8468	18.7416	1.18268	1	sodium channel, voltage-gated, type VIII, alpha	0.044	0.053	0.098	0.159	0.135	0.051	0.022	0.065	0.09175
Scn9a	0.419152	8.82805	21.0617	0.710949	sodium channel, voltage-gated, type IX, alpha	0	0.005	0	0.062	0.068	0.029	0.051	0.00166667	0.0525
Scnm1	579.456	474.77	0.819337	1	sodium channel modifier 1	33.039	26.284	32.337	28.96	32.036	33.372	32.415	30.5533	31.6958
Scnn1a	201.559	55.3566	0.274642	1	sodium channel, nonvoltage-gated 1 alpha	0.406	5.282	1.151	1.125	0.422	1.272	0.833	2.27967	0.913
Scnn1b	61.3776	10.0773	0.164185	1	sodium channel, nonvoltage-gated 1 beta	0.117	2.036	0.378	0.053	0.212	0.081	0.566	0.843667	0.228
Scnn1g	19.7946	1.40011	0.0707323	0.782575	sodium channel, nonvoltage-gated 1 gamma	0.028	0.532	0.268	0.017	0.023	0	0.084	0.276	0.031
Sco1	184.879	230.062	1.24439	1	SCO1 cytochrome c oxidase assembly protein	2.493	1.565	1.984	2.562	2.735	3.422	4.064	2.014	3.19575
Sco2	68.0353	0	0	7.34447e-08	SCO2 cytochrome c oxidase assembly protein	3.212	3.205	1.432	0	0	0	0	2.61633	0
Scoc	162.517	294.49	1.81206	0.472146	short coiled-coil protein	4.397	3.013	3.422	8.221	7.166	7.75	10.373	3.61067	8.3775
Scp2	980.695	1010.77	1.03067	1	sterol carrier protein 2, liver	16.825	13.418	21.265	22.396	20.035	21.047	25.627	17.1693	22.2763
Scpep1	535.787	584.935	1.09173	1	serine carboxypeptidase 1	17.59	4.999	15.083	9.36	10.556	11.694	39.258	12.5573	17.717
Scrg1	2.62515	1.02612	0.390883	1	scrapie responsive gene 1	0.06	0	0.535	0	0.192	0	0.177	0.198333	0.09225
Scrib	818.87	655.443	0.800423	1	scribbled planar cell polarity	7.196	5.988	7.15	7.032	6.972	5.937	7.764	6.778	6.92625
Scrn1	80.5891	57.1325	0.708935	1	secernin 1	2.066	1.566	2.764	1.616	1.698	1.072	3.485	2.132	1.96775
Scrn2	278.453	196.233	0.704725	0.944607	secernin 2	10.353	7.845	6.835	8.125	7.858	8.548	5.014	8.34433	7.38625
Scrn3	1174.72	1366.64	1.16338	1	secernin 3	16.518	12.579	21.997	27.955	25.436	24.792	18.826	17.0313	24.2523
Scrt1	0.838304	3.97492	4.74163	1	scratch family zinc finger 1	0	0.023	0	0.126	0.05	0.029	0.016	0.00766667	0.05525
Scrt2	0.419152	5.11766	12.2096	1	scratch family zinc finger 2	0	0.014	0	0.03	0.218	0.034	0.073	0.00466667	0.08875
Sct	0.712262	0.435226	0.611048	1	secretin	0	0.086	0.087	0	0	0	0.23	0.0576667	0.0575
Sctr	44.1361	52.685	1.1937	1	secretin receptor	1.429	0.698	1.116	1.385	1.253	1.557	2.346	1.081	1.63525
Scube1	63.2259	69.4707	1.09877	1	signal peptide, CUB domain, EGF-like 1	0.406	0.328	0.366	0.318	0.364	0.408	1.087	0.366667	0.54425
Scube2	48.2957	69.6003	1.44113	1	signal peptide, CUB domain, EGF-like 2	1.134	0.182	0.682	0.424	0.62	0.582	3.454	0.666	1.27
Scube3	14.8721	10.3921	0.698764	1	signal peptide, CUB domain, EGF-like 3	0.223	0.124	0.375	0.084	0.314	0.212	0.207	0.240667	0.20425
Scx	147.945	335.719	2.26921	0.721381	scleraxis	8.948	2.988	6.936	10.896	14.622	12.481	35.315	6.29067	18.3285
Scyl1	2285.9	1611.73	0.705076	0.821452	SCY1-like 1 (S. cerevisiae)	45.064	34.399	40.131	37.318	36.908	34.84	32.535	39.8647	35.4002
Scyl2	485.02	466.358	0.961522	1	SCY1-like 2 (S. cerevisiae)	6.197	4.808	8.963	7.19	8.184	8.034	8.405	6.656	7.95325
Scyl3	222.141	242.058	1.08966	1	SCY1-like 3 (S. cerevisiae)	2.254	1.703	2.697	2.453	3.609	2.452	3.743	2.218	3.06425
Sdad1	538.311	547.547	1.01716	1	SDA1 domain containing 1	5.353	3.991	5.619	6.293	7.095	5.634	6.478	4.98767	6.375
Sdc1	259.135	321.415	1.24034	1	syndecan 1	4.395	3.12	4.359	3.406	4.16	4.375	14.592	3.958	6.63325
Sdc2	815.637	1003.98	1.23091	1	syndecan 2	14.285	5.264	16.496	10.174	12.365	15.83	36.899	12.015	18.817
Sdc3	1727.24	1697.92	0.983028	1	syndecan 3	19.164	10.763	19.559	14.724	16.162	17.868	34.486	16.4953	20.81
Sdc4	1023.89	1034.29	1.01017	1	syndecan 4	21.506	19.142	15.915	19.874	27.002	25.987	25.919	18.8543	24.6955
Sdcbp	1623.82	1922.19	1.18374	1	syndecan binding protein	25.337	30.562	30.349	33.719	36.314	40.594	71.414	28.7493	45.5102
Sdcbp2	11.4759	16.1757	1.40955	1	syndecan binding protein (syntenin) 2	0.298	0.43	0.367	0.755	0.527	0.536	0.929	0.365	0.68675
Sdccag3	617.308	678.116	1.09851	1	NA	13.38	11.196	14.382	18.247	17.293	16.143	21.047	12.986	18.1825
Sdccag8	194.389	231.794	1.19242	1	serologically defined colon cancer antigen 8	2.509	2.622	4.7	5.553	3.913	4.24	5.978	3.277	4.921
Sdf2	1176.03	1123.33	0.955183	1	stromal cell derived factor 2	49.72	41.192	35.597	49.016	49.771	52.225	57.316	42.1697	52.082
Sdf2l1	102.635	120.899	1.17795	1	stromal cell-derived factor 2-like 1	2.716	4.905	4.821	5.193	6.791	6.262	7.559	4.14733	6.45125
Sdf4	2965.18	2372.51	0.800125	1	stromal cell derived factor 4	31.157	21.577	27.213	23.766	24.901	25.12	35.494	26.649	27.3203
Sdha	23116.7	22207.6	0.960677	1	succinate dehydrogenase complex, subunit A, flavoprotein (Fp)	483.088	291.438	351.024	445.319	430.088	522.189	399.715	375.183	449.328
Sdhaf1	327.694	370.531	1.13072	1	succinate dehydrogenase complex assembly factor 1	17.966	15.35	12.862	21.54	23.314	23.237	21.401	15.3927	22.373
Sdhaf2	1057.33	1104.6	1.04471	1	succinate dehydrogenase complex assembly factor 2	19.149	12.903	15.514	19.176	19.617	22.284	22.81	15.8553	20.9718
Sdhb	8604.79	7950.23	0.923931	1	succinate dehydrogenase complex, subunit B, iron sulfur (Ip)	459.573	345.835	284.412	412.829	398.788	485.278	423.562	363.273	430.114
Sdhc	7043.13	8594.82	1.22031	1	succinate dehydrogenase complex, subunit C, integral membrane protein	383.84	244.572	188.443	423.705	417.57	495.817	342.867	272.285	419.99
Sdhd	6322.13	6425.87	1.01641	1	succinate dehydrogenase complex, subunit D, integral membrane protein	297.798	208.867	165.658	270.045	283.219	328.896	283.93	224.108	291.522
Sdk1	75.2573	73.9915	0.983181	1	sidekick cell adhesion molecule 1	0.406	0.397	0.401	0.449	0.236	0.488	0.945	0.401333	0.5295
Sdk2	46.9794	46.4062	0.987799	1	sidekick cell adhesion molecule 2	0.233	0.21	0.579	0.327	0.314	0.279	0.805	0.340667	0.43125
Sdpr	2755.2	3761.99	1.36541	0.934962	NA	39.905	31.906	55.665	65.078	76.073	76.613	70.432	42.492	72.049
Sdr16c5	3.13181	1.2323	0.393478	1	short chain dehydrogenase/reductase family 16C, member 5	0.121	0.067	0.136	0.146	0.049	0	0	0.108	0.04875
Sdr16c6	5.54637	0.295449	0.053269	0.941699	short chain dehydrogenase/reductase family 16C, member 6	0.071	0.275	0.277	0	0.057	0	0	0.207667	0.01425
Sdr39u1	1323.87	1210.97	0.914722	1	short chain dehydrogenase/reductase family 39U, member 1	65.018	45.371	36.961	54.385	65.128	59.1	50.102	49.1167	57.1788
Sdr42e1	49.1325	33.7943	0.687819	1	short chain dehydrogenase/reductase family 42E, member 1	0.487	0.804	1.093	0.41	0.736	0.613	1.14	0.794667	0.72475
Sdr9c7	7.57495	2.24182	0.295953	1	4short chain dehydrogenase/reductase family 9C, member 7	0.103	0.082	0.198	0.053	0.071	0	0.065	0.127667	0.04725
Sds	0.29311	7.10133	24.2276	0.87629	serine dehydratase	0	0	0.04	0.475	0.172	0.396	0.372	0.0133333	0.35375
Sdsl	6.6081	5.98946	0.906381	1	serine dehydratase-like	0.138	0.153	0.502	0.125	0.498	0.238	0.307	0.264333	0.292
Sebox	0.840801	2.10205	2.50005	1	SEBOX homeobox	0.098	0	0	0.118	0.209	0	0.048	0.0326667	0.09375
Sec1	2.67163	5.48091	2.05152	1	secretory blood group 1	0.068	0.057	0.019	0.164	0.163	0.047	0.151	0.048	0.13125
Sec11a	644.451	592.633	0.919592	1	SEC11 homolog A, signal peptidase complex subunit	27.301	25.808	25.821	25.915	27.333	28.96	45.087	26.31	31.8238
Sec11c	731.922	394.254	0.538656	1	SEC11 homolog C, signal peptidase complex subunit	18.361	64.767	38.082	24.913	35.768	26.819	32.468	40.4033	29.992
Sec13	1579.87	1263.47	0.799733	1	SEC13 homolog, nuclear pore and COPII coat complex component	63.819	52.624	48.99	49.334	54.923	54.033	71.139	55.1443	57.3573
Sec14l1	2296.05	1852.45	0.806797	1	SEC14-like lipid binding 1	18.131	18.045	20.361	18.122	19.556	18.384	22.254	18.8457	19.579
Sec14l2	54.0627	47.3246	0.875366	1	SEC14-like lipid binding 2	0.973	0.385	1.813	0.857	0.769	0.936	2.008	1.057	1.1425
Sec14l3	0	0	NA	NA	SEC14-like lipid binding 3	0	0	0	0	0	0	0	0	0
Sec14l4	4.55883	27.2455	5.97641	1	SEC14-like lipid binding 4	0.099	0.032	0.095	0.034	2.03	0.02	0.021	0.0753333	0.52625
Sec14l5	572.239	651.918	1.13924	1	SEC14-like lipid binding 5	14.996	8.572	10.542	18.088	20.786	15.571	8.91	11.37	15.8387
Sec16a	1588	1243.74	0.783211	0.983511	SEC16 homolog A, endoplasmic reticulum export factor	10.198	6.241	9.092	6.879	9.403	7.027	10.493	8.51033	8.4505
Sec16b	143.614	171.618	1.195	1	SEC16 homolog B (S. cerevisiae)	1.352	1.055	1.948	1.255	1.641	1.326	5.039	1.45167	2.31525
Sec22a	298.842	290.024	0.970493	1	SEC22 homolog A, vesicle trafficking protein	3.898	3.436	2.843	3.708	3.588	3.856	6.3	3.39233	4.363
Sec22b	664.184	621.703	0.936039	1	SEC22 homolog B, vesicle trafficking protein	16.463	15.791	18.07	15.767	19.618	17.933	28.815	16.7747	20.5332
Sec22c	319.63	307.368	0.961638	1	SEC22 homolog C, vesicle trafficking protein	3.235	1.947	2.572	3.024	3.025	2.563	4.039	2.58467	3.16275
Sec23a	1944.47	2143.72	1.10247	1	SEC23 homolog A, COPII coat complex component	25.136	16.542	24.697	28.48	29.996	29.084	35.25	22.125	30.7025
Sec23b	608.139	355.595	0.584727	0.50884	SEC23 homolog B, COPII coat complex component	8.892	10.296	8.817	6.274	8.192	6.299	7.84	9.335	7.15125
Sec23ip	732.705	638.923	0.872005	1	Sec23 interacting protein	8.206	5.402	8.965	6.64	7.651	7.644	11.397	7.52433	8.333
Sec24a	713.754	927.102	1.29891	1	Sec24 related gene family, member A (S. cerevisiae)	5.265	3.107	6.647	7.783	8.504	7.403	8.245	5.00633	7.98375
Sec24b	908.561	775.857	0.85394	1	Sec24 related gene family, member B (S. cerevisiae)	10.064	6.061	11.283	8.556	10.164	9.372	10.649	9.136	9.68525
Sec24c	2307.28	1901.2	0.824	1	Sec24 related gene family, member C (S. cerevisiae)	28.445	19.395	23.01	24.34	26.211	22.708	25.068	23.6167	24.5817
Sec24d	593.194	637.881	1.07533	1	Sec24 related gene family, member D (S. cerevisiae)	7.366	5.63	8.488	5.074	7.049	6.903	22.447	7.16133	10.3682
Sec31a	2166.76	1505.57	0.694846	0.789143	Sec31 homolog A (S. cerevisiae)	23.809	18.332	29.64	15.328	20.689	18.538	30.74	23.927	21.3238
Sec31b	693.978	773.385	1.11442	1	Sec31 homolog B (S. cerevisiae)	10.622	5.225	9.244	14.2	13.648	10.394	6.538	8.36367	11.195
Sec61a1	1739.94	1226.18	0.704727	1	Sec61 alpha 1 subunit (S. cerevisiae)	19.792	30.045	26.856	15.659	21.264	18.925	42.84	25.5643	24.672
Sec61a2	938.017	899.767	0.959222	1	Sec61, alpha subunit 2 (S. cerevisiae)	22.687	15.318	16.733	22.403	24.39	21.28	20.066	18.246	22.0347
Sec61b	368.63	189.787	0.514843	1	Sec61 beta subunit	13.567	47.836	22.73	13.289	20.962	14.597	34.686	28.0443	20.8835
Sec61g	0.866487	4.91723	5.67491	1	SEC61, gamma subunit	0.054	0	0.12	0.259	0.344	0.296	0.636	0.058	0.38375
Sec62	1799.76	2467.34	1.37093	0.877902	SEC62 homolog (S. cerevisiae)	17.431	19.152	26.281	34.104	38.838	30.62	43.754	20.9547	36.829
Sec63	1205.65	1200.94	0.996089	1	SEC63-like (S. cerevisiae)	6.383	8.388	12.985	9.54	11.798	10.353	15.807	9.252	11.8745
Secisbp2	245.422	328.349	1.3379	1	SECIS binding protein 2	4.648	2.83	4.361	7.047	7.771	5.045	6.391	3.94633	6.5635
Secisbp2l	1143.22	1401.14	1.22561	1	SECIS binding protein 2-like	6.045	7.238	9.969	11.629	12.712	10.965	13.154	7.75067	12.115
Sectm1a	3.10113	1.5701	0.506299	1	secreted and transmembrane 1A	0	0.172	0.058	0	0	0.036	0.23	0.0766667	0.0665
Sectm1b	2.54309	0.886348	0.348531	1	secreted and transmembrane 1B	0.018	0.08	0.04	0	0.087	0	0	0.046	0.02175
Seh1l	755.612	799.438	1.058	1	SEH1-like (S. cerevisiae	8.31	7.365	9.795	10.232	11.908	10.106	13.692	8.49	11.4845
Sel1l	2604.78	2036.99	0.782019	1	sel-1 suppressor of lin-12-like (C. elegans)	19.538	16.654	21.086	16.405	19.589	17.435	23.128	19.0927	19.1393
Sel1l2	1.13141	0.590899	0.522266	1	sel-1 suppressor of lin-12-like 2 (C. elegans)	0	0.042	0.021	0	0.06	0	0	0.021	0.015
Sel1l3	592.419	702.197	1.1853	1	sel-1 suppressor of lin-12-like 3 (C. elegans)	10.809	2.947	5.096	9.316	10.456	7.208	9.422	6.284	9.1005
Sele	11.6167	7.54366	0.649383	1	selectin, endothelial cell	0.029	0.064	0.514	0.052	0.138	0.119	0.34	0.202333	0.16225
Selenbp1	333.277	245.227	0.735805	1	selenium binding protein 1	12.471	8.564	5.759	9.275	10.083	7.515	6.599	8.93133	8.368
Selenbp2	1.25995	0	0	1	selenium binding protein 2	0.074	0.027	0	0	0	0	0	0.0336667	0
Selk	972.536	1054.58	1.08436	1	NA	47.805	44.485	36.97	56.446	58.28	58.368	70.846	43.0867	60.985
Sell	85.3393	14.9507	0.175192	1	selectin, lymphocyte	0.701	0.04	5.061	0.261	0.029	0.05	1.388	1.934	0.432
Selm	517.721	506.356	0.978049	1	NA	30.486	25.228	25.553	18.986	28.192	29.349	66.325	27.089	35.713
Selp	96.093	62.4981	0.650392	0.952659	selectin, platelet	1.371	0.715	1.959	0.791	1.268	0.923	1.333	1.34833	1.07875
Selplg	213.08	141.325	0.663247	1	selectin, platelet (p-selectin) ligand	2.766	0.894	8.852	1.495	1.913	2.491	7.878	4.17067	3.44425
Sema3a	65.1783	70.5583	1.08254	1	sema domain, immunoglobulin domain (Ig), short basic domain, secreted, (semaphorin) 3A	0.424	0.172	0.727	0.464	0.406	0.309	1.235	0.441	0.6035
Sema3b	702.893	450.859	0.641433	0.789143	sema domain, immunoglobulin domain (Ig), short basic domain, secreted, (semaphorin) 3B	9.019	10.079	8.385	7.232	6.255	7.043	10.689	9.161	7.80475
Sema3c	1027.06	1410.89	1.37371	0.909767	sema domain, immunoglobulin domain (Ig), short basic domain, secreted, (semaphorin) 3C	9.775	7.315	12.074	15.062	16.012	14.513	22.18	9.72133	16.9417
Sema3d	69.8061	108.682	1.55691	1	sema domain, immunoglobulin domain (Ig), short basic domain, secreted, (semaphorin) 3D	0.359	0.192	1.049	0.627	0.773	0.718	2.017	0.533333	1.03375
Sema3e	14.3966	26.0952	1.81259	1	sema domain, immunoglobulin domain (Ig), short basic domain, secreted, (semaphorin) 3E	0.085	0.074	0.137	0.162	0.186	0.135	0.461	0.0986667	0.236
Sema3f	265.385	295.791	1.11458	1	sema domain, immunoglobulin domain (Ig), short basic domain, secreted, (semaphorin) 3F	3.747	3.264	3.746	4.08	4.306	4.844	7.678	3.58567	5.227
Sema3g	562.145	474.799	0.844621	1	sema domain, immunoglobulin domain (Ig), short basic domain, secreted, (semaphorin) 3G	9.328	5.939	5.774	5.96	7.679	7.109	9.881	7.01367	7.65725
Sema4a	167.958	118.314	0.704428	1	sema domain, immunoglobulin domain (Ig), transmembrane domain (TM) and short cytoplasmic domain, (semaphorin) 4A	1.97	1.505	3.483	1.474	1.496	1.823	3.553	2.31933	2.0865
Sema4b	136.181	71.5175	0.525166	0.710949	sema domain, immunoglobulin domain (Ig), transmembrane domain (TM) and short cytoplasmic domain, (semaphorin) 4B	1.069	1.423	2.313	0.958	0.952	0.673	1.822	1.60167	1.10125
Sema4c	509.632	554.274	1.0876	1	sema domain, immunoglobulin domain (Ig), transmembrane domain (TM) and short cytoplasmic domain, (semaphorin) 4C	8.103	4.339	6.429	7.177	9.131	8.282	9.717	6.29033	8.57675
Sema4d	1434.63	1188.2	0.828232	1	sema domain, immunoglobulin domain (Ig), transmembrane domain (TM) and short cytoplasmic domain, (semaphorin) 4D	18.358	11.448	14.225	16.999	13.515	15.189	15.236	14.677	15.2348
Sema4f	16.6594	24.6473	1.47948	1	sema domain, immunoglobulin domain (Ig), TM domain, and short cytoplasmic domain	0.117	0.139	0.206	0.201	0.174	0.219	0.631	0.154	0.30625
Sema4g	48.8868	33.5228	0.685722	1	sema domain, immunoglobulin domain (Ig), transmembrane domain (TM) and short cytoplasmic domain, (semaphorin) 4G	0.291	0.755	0.413	0.363	0.437	0.416	0.648	0.486333	0.466
Sema5a	391.147	411.916	1.0531	1	sema domain, seven thrombospondin repeats (type 1 and type 1-like), transmembrane domain (TM) and short cytoplasmic domain, (semaphorin) 5A	1.687	1.286	2.125	1.472	1.891	1.745	4.279	1.69933	2.34675
Sema5b	11.1774	14.0432	1.25639	1	sema domain, seven thrombospondin repeats (type 1 and type 1-like), transmembrane domain (TM) and short cytoplasmic domain, (semaphorin) 5B	0.183	0.071	0.092	0.21	0.265	0.038	0.217	0.115333	0.1825
Sema6a	462.987	666.033	1.43856	0.923606	sema domain, transmembrane domain (TM), and cytoplasmic domain, (semaphorin) 6A	4.031	1.954	3.595	4.473	6.305	4.78	7.487	3.19333	5.76125
Sema6b	195.857	220.967	1.12821	1	sema domain, transmembrane domain (TM), and cytoplasmic domain, (semaphorin) 6B	2.58	2.169	1.964	2.382	3.187	3.338	4.313	2.23767	3.305
Sema6c	3621.56	3271.99	0.903477	1	sema domain, transmembrane domain (TM), and cytoplasmic domain, (semaphorin) 6C	54.477	32.706	32.408	49.767	57.152	43.737	27.815	39.8637	44.6178
Sema6d	844.142	1030.94	1.22128	1	sema domain, transmembrane domain (TM), and cytoplasmic domain, (semaphorin) 6D	6.644	3.955	7.799	9.08	10.783	7.688	9.37	6.13267	9.23025
Sema7a	833.925	967.72	1.16044	1	sema domain, immunoglobulin domain (Ig), and GPI membrane anchor, (semaphorin) 7A	15.519	10.126	9.399	13.879	14.44	17.291	25.1	11.6813	17.6775
Senp1	340.272	339.109	0.996581	1	SUMO1/sentrin specific peptidase 1	2.893	1.575	3.126	2.736	2.981	2.909	3.955	2.53133	3.14525
Senp2	863.13	1017.57	1.17893	1	SUMO/sentrin specific peptidase 2	8.842	6.738	10.989	13.549	12.921	12.118	13.547	8.85633	13.0337
Senp3	582.142	654.878	1.12495	1	SUMO/sentrin specific peptidase 3	11.504	9.59	10.428	14.111	15.138	13.231	18.517	10.5073	15.2492
Senp5	467.725	714.572	1.52776	0.767402	SUMO/sentrin specific peptidase 5	3.64	2.269	4.643	6.222	6.212	5.775	8.649	3.51733	6.7145
Senp6	798.676	1131.57	1.41681	0.878134	SUMO/sentrin specific peptidase 6	5.389	5.126	12.633	12.486	12.697	12.013	17.104	7.716	13.575
Senp7	258.83	366.085	1.41438	0.977796	SUMO1/sentrin specific peptidase 7	2.24	1.254	3.6	3.725	3.678	3.994	4.954	2.36467	4.08775
Senp8	164.568	219.864	1.33601	1	SUMO/sentrin specific peptidase 8	2.102	1.526	2.296	3.419	2.948	3.382	3.454	1.97467	3.30075
Sep15	3131.29	3575.66	1.14191	1	NA	105.679	97.251	77.951	112.951	125.704	128.541	200.52	93.627	141.929
Sephs1	758.639	690.884	0.910689	1	selenophosphate synthetase 1	7.725	5.089	7.206	6.717	7.714	7.727	8.443	6.67333	7.65025
Sephs2	1090.71	916.463	0.840247	1	selenophosphate synthetase 2	26.605	20.213	22.521	25.142	25.495	26.672	20.176	23.113	24.3712
Sepn1	457.167	543.24	1.18827	1	NA	8.17	3.611	7.23	5.387	5.885	8.519	19.309	6.337	9.775
Sepp1	7659.31	8153.11	1.06447	1	NA	173.811	103.494	216.916	154.104	165.086	183.934	398.266	164.74	225.347
Sepsecs	95.5335	105.799	1.10745	1	Sep (O-phosphoserine) tRNA:Sec (selenocysteine) tRNA synthase	2.554	1.684	2.742	3.398	3.306	2.545	3.663	2.32667	3.228
Sept1	59.7144	53.1179	0.889532	1	septin 1	1.975	0.795	3.273	1.832	1.841	1.426	3.782	2.01433	2.22025
Sept10	197.286	272.163	1.37954	0.977796	septin 10	3.444	2.954	3.914	4.197	5.561	5.373	9.664	3.43733	6.19875
Sept11	1196.2	1545.14	1.2917	1	septin 11	12.218	7.602	14.147	14.231	15.318	16.416	28.589	11.3223	18.6385
Sept12	0	0	NA	NA	septin 12	0	0	0	0	0	0	0	0	0
Sept14	0	0	NA	NA	septin 14	0	0	0	0	0	0	0	0	0
Sept2	1851.78	2359.44	1.27415	1	septin 2	25.867	18.649	34.054	32.162	34.338	37.759	66.69	26.19	42.7373
Sept3	92.6222	82.7588	0.893509	1	septin 3	0.495	1.13	0.971	1.398	1.052	0.844	0.722	0.865333	1.004
Sept4	550.91	547.034	0.992965	1	septin 4	14.717	12.193	13.908	16.31	16.013	16.169	20.981	13.606	17.3682
Sept5	188.615	187.387	0.993488	1	septin 5	4.741	1.524	6.853	3.147	4.126	3.415	11.256	4.37267	5.486
Sept6	248.447	181.506	0.730561	1	septin 6	1.324	1.645	2.143	1.018	1.436	1.391	2.773	1.704	1.6545
Sept7	1641.43	2911.28	1.77363	0.188508	septin 7	23.054	22.42	46.409	58.888	59.553	61.414	94.625	30.6277	68.62
Sept8	857.927	997.83	1.16307	1	septin 8	10.176	5.193	11.257	10.052	8.557	11.939	21.922	8.87533	13.1175
Sept9	846.281	875.247	1.03423	1	septin 9	10.834	6.424	10.828	8.21	8.756	10.976	22.337	9.362	12.5698
Sepw1	13929.6	11359.2	0.815469	1	NA	906.613	909.316	856.841	1041.93	967.507	1008.02	661.393	890.923	919.713
Sepx1	3095.02	2791.5	0.90193	1	NA	1532.51	1404.37	1292.47	1694.89	1600.67	1631.9	1603.17	1409.79	1632.66
Serac1	397.918	461.391	1.15951	1	serine active site containing 1	3.814	2.169	4.077	5.306	5.046	4.476	4.175	3.35333	4.75075
Serbp1	6353.72	7113.63	1.1196	1	serpine1 mRNA binding protein 1	37.285	37.156	58.599	62.397	64.339	61.878	59.943	44.3467	62.1392
Serf1	58.3737	123.322	2.11263	1	small EDRK-rich factor 1	3.115	4.406	6.111	5.557	6.031	9.009	32.892	4.544	13.3722
Serf2	2850.7	1217.36	0.427041	0.00259554	small EDRK-rich factor 2	48.72	41.018	39.312	22.984	23.063	23.632	24.642	43.0167	23.5802
Sergef	44.0802	45.4911	1.03201	1	secretion regulating guanine nucleotide exchange factor	1.738	1.33	1.022	0.929	1.832	1.773	3.003	1.36333	1.88425
Serhl	431.629	282.032	0.653413	0.815562	serine hydrolase-like	17.048	13.916	11.822	10.239	10.357	14.251	13.353	14.262	12.05
Serinc1	5372.38	6512.81	1.21228	1	serine incorporator 1	88.619	67.384	106.189	125.189	137.048	125.224	144.404	87.3973	132.966
Serinc2	1360.97	1050.18	0.771644	1	serine incorporator 2	35.105	31.161	25.362	36.661	27.734	30.893	24.995	30.5427	30.0708
Serinc3	8767.08	7532.23	0.859149	1	serine incorporator 3	102.944	91.6	136.912	106.027	109.292	107.961	163.269	110.485	121.637
Serinc4	1.14675	74.7644	65.1966	7.63803e-09	serine incorporator 4	0.033	0	0.037	1.63	2.17	1.48	1.588	0.0233333	1.717
Serinc5	539.467	697.381	1.29272	1	serine incorporator 5	5.134	3.233	6.056	4.159	5.587	5.319	17.963	4.80767	8.257
Serp1	2634.92	1460.01	0.554101	1	stress-associated endoplasmic reticulum protein 1	15.006	73.422	50.258	19.835	45.718	23.714	55.741	46.2287	36.252
Serp2	4.27856	13.2887	3.10588	1	stress-associated endoplasmic reticulum protein family member 2	0.241	0.089	0.27	0.485	0.516	0.888	1.192	0.2	0.77025
Serpina10	0	0	NA	NA	serine (or cysteine) peptidase inhibitor, clade A (alpha-1 antiproteinase, antitrypsin), member 10	0	0	0	0	0	0	0	0	0
Serpina11	0	0	NA	NA	serine (or cysteine) peptidase inhibitor, clade A (alpha-1 antiproteinase, antitrypsin), member 11	0	0	0	0	0	0	0	0	0
Serpina12	23.0644	7.62449	0.330573	0.884815	serine (or cysteine) peptidase inhibitor, clade A (alpha-1 antiproteinase, antitrypsin), member 12	0.272	0.227	0.381	0.082	0.128	0.078	0.219	0.293333	0.12675
Serpina1a	0	0	NA	NA	serine (or cysteine) peptidase inhibitor, clade A, member 1A	0	0	0	0	0	0	0	0	0
Serpina1b	1.74582	0.529662	0.303389	1	serine (or cysteine) preptidase inhibitor, clade A, member 1B	0.029	0	0.164	0.035	0.047	0	0	0.0643333	0.0205
Serpina1c	0	0.26442	Inf	1	serine (or cysteine) peptidase inhibitor, clade A, member 1C	0	0	0	0	0	0.041	0	0	0.01025
Serpina1d	0.853644	0.528839	0.619508	1	serine (or cysteine) peptidase inhibitor, clade A, member 1D	0.058	0	0.032	0	0	0.08	0	0.03	0.02
Serpina1e	1.71763	0.732844	0.426659	1	serine (or cysteine) peptidase inhibitor, clade A, member 1E	0	0.068	0.102	0.073	0	0.042	0	0.0566667	0.02875
Serpina1f	0	0	NA	NA	serine (or cysteine) peptidase inhibitor, clade A, member 1F	0	0	0	0	0	0	0	0	0
Serpina3a	0	0	NA	NA	serine (or cysteine) peptidase inhibitor, clade A, member 3A	0	0	0	0	0	0	0	0	0
Serpina3b	11.3237	0.794081	0.0701259	0.591522	serine (or cysteine) peptidase inhibitor, clade A, member 3B	0.303	0.067	0.453	0.024	0.032	0.028	0	0.274333	0.021
Serpina3c	32.4208	24.2115	0.746789	1	serine (or cysteine) peptidase inhibitor, clade A, member 3C	0.717	0.44	1.663	1.015	1.033	0.376	0.954	0.94	0.8445
Serpina3f	4.06501	1.13786	0.279917	1	serine (or cysteine) peptidase inhibitor, clade A, member 3F	0.055	0	0.225	0.066	0	0	0.054	0.0933333	0.03
Serpina3g	16.2165	17.9915	1.10946	1	serine (or cysteine) peptidase inhibitor, clade A, member 3G	0.188	0.093	0.958	0.478	0.268	0.317	1.176	0.413	0.55975
Serpina3h	0.879329	0.217613	0.247476	1	serine (or cysteine) peptidase inhibitor, clade A, member 3H	0	0	0.069	0	0	0	0.03	0.023	0.0075
Serpina3i	0	0	NA	NA	serine (or cysteine) peptidase inhibitor, clade A, member 3I	0	0	0	0	0	0	0	0	0
Serpina3j	12.8258	1.68031	0.13101	0.776876	serine (or cysteine) peptidase inhibitor, clade A (alpha-1 antiproteinase, antitrypsin), member 3J	0.398	0.302	0.164	0.025	0	0.087	0.093	0.288	0.05125
Serpina3k	0	3.17211	Inf	1	serine (or cysteine) peptidase inhibitor, clade A, member 3K	0	0	0	0	0.407	0	0.038	0	0.11125
Serpina3m	2.15212	0.995095	0.462378	1	serine (or cysteine) peptidase inhibitor, clade A, member 3M	0.05	0.028	0.113	0	0.04	0.035	0.075	0.0636667	0.0375
Serpina3n	79.6255	93.9198	1.17952	1	serine (or cysteine) peptidase inhibitor, clade A, member 3N	1.223	0.691	3.799	1.501	2.063	1.415	6.429	1.90433	2.852
Serpina4-ps1	0	0	NA	NA	serine (or cysteine) peptidase inhibitor, clade A, member 4, pseudogene 1	0	0	0	0	0	0	0	0	0
Serpina5	5.39713	6.2822	1.16399	1	serine (or cysteine) peptidase inhibitor, clade A, member 5	0.135	0.086	0.13	0.374	0.031	0.161	0.086	0.117	0.163
Serpina6	0	0	NA	NA	serine (or cysteine) peptidase inhibitor, clade A, member 6	0	0	0	0	0	0	0	0	0
Serpina7	0	0	NA	NA	serine (or cysteine) peptidase inhibitor, clade A (alpha-1 antiproteinase, antitrypsin), member 7	0	0	0	0	0	0	0	0	0
Serpina9	2.57128	0.763874	0.29708	1	serine (or cysteine) peptidase inhibitor, clade A (alpha-1 antiproteinase, antitrypsin), member 9	0.049	0.055	0.111	0.06	0.04	0	0	0.0716667	0.025
Serpinb10-ps	22.6136	2.37016	0.104812	0.862978	NA	5.448	1.863	27.719	3.543	0.674	0	1.244	11.6767	1.36525
Serpinb11	2.53025	10.7313	4.24121	1	serine (or cysteine) peptidase inhibitor, clade B (ovalbumin), member 11	0.049	0.109	0.028	0.059	1.342	0	0.036	0.062	0.35925
Serpinb12	12.3962	4.63685	0.374054	1	serine (or cysteine) peptidase inhibitor, clade B (ovalbumin), member 12	0.24	0.294	0.458	0.087	0.193	0.199	0.143	0.330667	0.1555
Serpinb13	0.280267	0.234212	0.835676	1	serine (or cysteine) peptidase inhibitor, clade B (ovalbumin), member 13	0.026	0	0	0.031	0	0	0	0.00866667	0.00775
Serpinb1a	379.736	696.666	1.8346	1	serine (or cysteine) peptidase inhibitor, clade B, member 1a	8.795	6.485	12.838	12.094	10.779	18.641	49.639	9.37267	22.7883
Serpinb1b	0.58622	2.83477	4.83568	1	serine (or cysteine) peptidase inhibitor, clade B, member 1b	0	0	0.054	0.147	0	0.101	0.144	0.018	0.098
Serpinb1c	20.3618	31.4764	1.54586	1	serine (or cysteine) peptidase inhibitor, clade B, member 1c	0.835	0.261	0.761	1.103	0.545	1.733	1.201	0.619	1.1455
Serpinb2	12.8356	0.980665	0.076402	0.572337	serine (or cysteine) peptidase inhibitor, clade B, member 2	0.102	0.159	0.663	0.025	0	0.056	0.03	0.308	0.02775
Serpinb3a	4.68238	0.468425	0.10004	1	serine (or cysteine) peptidase inhibitor, clade B (ovalbumin), member 3A	0.102	0.142	0.143	0.062	0	0	0	0.129	0.0155
Serpinb3b	2.15212	0.295449	0.137283	1	serine (or cysteine) peptidase inhibitor, clade B (ovalbumin), member 3B	0.051	0.028	0.115	0	0.041	0	0	0.0646667	0.01025
Serpinb3c	0	0	NA	NA	serine (or cysteine) peptidase inhibitor, clade B, member 3C	0	0	0	0	0	0	0	0	0
Serpinb3d	0.29311	0.217613	0.742429	1	serine (or cysteine) peptidase inhibitor, clade B (ovalbumin), member 3D	0	0	0.04	0	0	0	0.053	0.0133333	0.01325
Serpinb5	37.061	6.58921	0.177794	0.464099	serine (or cysteine) peptidase inhibitor, clade B, member 5	0.342	0.942	0.585	0.236	0.183	0.09	0.073	0.623	0.1455
Serpinb6a	3829.15	3886.45	1.01497	1	serine (or cysteine) peptidase inhibitor, clade B, member 6a	98.937	85.846	93.493	106.79	85.186	111.973	191.286	92.7587	123.809
Serpinb6b	117.862	97.2533	0.825145	1	serine (or cysteine) peptidase inhibitor, clade B, member 6b	2.021	3.37	3.097	2.088	2.599	2.641	5.434	2.82933	3.1905
Serpinb6c	5.54886	2.2576	0.406858	1	serine (or cysteine) peptidase inhibitor, clade B, member 6c	0.157	0.174	0.246	0.114	0.101	0.087	0.093	0.192333	0.09875
Serpinb6d	0	0	NA	NA	serine (or cysteine) peptidase inhibitor, clade B, member 6d	0	0	0	0	0	0	0	0	0
Serpinb6e	0.58622	0	0	1	serine (or cysteine) peptidase inhibitor, clade B, member 6e	0	0	0.063	0	0	0	0	0.021	0
Serpinb7	10.4111	4.06133	0.390094	1	serine (or cysteine) peptidase inhibitor, clade B, member 7	0.177	0.221	0.372	0.08	0.32	0.031	0.066	0.256667	0.12425
Serpinb8	40.1119	65.5945	1.63529	0.980529	serine (or cysteine) peptidase inhibitor, clade B, member 8	0.47	0.41	0.855	0.937	0.838	0.827	2.322	0.578333	1.231
Serpinb9	273.877	387.798	1.41596	0.896262	serine (or cysteine) peptidase inhibitor, clade B, member 9	3.361	3.257	4.596	4.936	5.502	6.199	11.057	3.738	6.9235
Serpinb9b	0	1.10466	Inf	1	serine (or cysteine) peptidase inhibitor, clade B, member 9b	0	0	0	0.026	0	0	0.129	0	0.03875
Serpinb9c	0	0	NA	NA	serine (or cysteine) peptidase inhibitor, clade B, member 9c	0	0	0	0	0	0	0	0	0
Serpinb9d	0	0	NA	NA	serine (or cysteine) peptidase inhibitor, clade B, member 9d	0	0	0	0	0	0	0	0	0
Serpinb9e	0	0	NA	NA	serine (or cysteine) peptidase inhibitor, clade B, member 9e	0	0	0	0	0	0	0	0	0
Serpinb9f	0	0	NA	NA	serine (or cysteine) peptidase inhibitor, clade B, member 9f	0	0	0	0	0	0	0	0	0
Serpinb9g	0	0	NA	NA	serine (or cysteine) peptidase inhibitor, clade B, member 9g	0	0	0	0	0	0	0	0	0
Serpinc1	0.280267	3.83069	13.668	1	serine (or cysteine) peptidase inhibitor, clade C (antithrombin), member 1	0.019	0	0	0.14	0.062	0.053	0.172	0.00633333	0.10675
Serpind1	54.9947	26.8646	0.488494	1	serine (or cysteine) peptidase inhibitor, clade D, member 1	0.535	2.018	0.536	0.946	0.461	0.978	0.397	1.02967	0.6955
Serpine1	183.107	170.482	0.931055	1	serine (or cysteine) peptidase inhibitor, clade E, member 1	2.599	0.891	5.611	1.887	3.089	3.653	4.946	3.03367	3.39375
Serpine2	4105.31	3875.13	0.943932	1	serine (or cysteine) peptidase inhibitor, clade E, member 2	109.862	66.71	104.821	111.001	107.45	109.511	112.365	93.7977	110.082
Serpine3	0	6.00758	Inf	0.845415	serpin peptidase inhibitor, clade E (nexin, plasminogen activator inhibitor type 1), member 3	0	0	0	0.215	0.334	0.123	0.353	0	0.25625
Serpinf1	3924	3237.31	0.825004	1	serine (or cysteine) peptidase inhibitor, clade F, member 1	189.164	36.315	163.592	64.525	83.022	104.673	290.22	129.69	135.61
Serpinf2	1.97471	2.64737	1.34064	1	serine (or cysteine) peptidase inhibitor, clade F, member 2	0.114	0	0.021	0.092	0	0.105	0.085	0.045	0.0705
Serping1	3383.49	2338.65	0.691194	0.933766	serine (or cysteine) peptidase inhibitor, clade G, member 1	121.478	46.019	100.081	51.467	53.253	76.841	130.683	89.1927	78.061
Serpinh1	3752.06	7187.84	1.91571	0.945079	serine (or cysteine) peptidase inhibitor, clade H, member 1	88.294	43.861	87.559	95.599	108.312	153.732	375.981	73.238	183.406
Serpini1	49.88	80.314	1.61015	0.987307	serine (or cysteine) peptidase inhibitor, clade I, member 1	0.614	0.489	1.181	1.321	1.244	1.55	1.98	0.761333	1.52375
Serpini2	0	0.26442	Inf	1	serine (or cysteine) peptidase inhibitor, clade I, member 2	0	0	0	0	0	0.04	0	0	0.01
Sertad1	289.766	309.942	1.06963	1	SERTA domain containing 1	12.008	10.608	10.857	11.95	18.965	14.274	16.258	11.1577	15.3618
Sertad2	709.177	704.055	0.992777	1	SERTA domain containing 2	6.421	4.473	5.516	6.538	7.709	5.816	7.48	5.47	6.88575
Sertad3	173.12	164.029	0.947487	1	SERTA domain containing 3	7.056	5.328	6.792	6.472	7.812	6.907	9.883	6.392	7.7685
Sertad4	195.332	293.052	1.50027	1	SERTA domain containing 4	2.51	1.983	3.642	2.288	3.343	3.915	12.274	2.71167	5.455
Sesn1	1193.74	1261.21	1.05652	1	sestrin 1	18.314	14.836	16.086	19.095	22.744	19.607	28.283	16.412	22.4322
Sesn2	129.76	104.07	0.802019	1	sestrin 2	2.264	1.87	2.68	2.393	2.174	2.11	2.521	2.27133	2.2995
Sesn3	208.028	323.721	1.55614	0.873139	sestrin 3	6.301	2.299	5.309	7.33	7.8	7.567	13.343	4.63633	9.01
Sestd1	141.755	147.873	1.04316	1	SEC14 and spectrin domains 1	0.683	0.593	0.95	0.769	0.843	0.725	1.702	0.742	1.00975
Set	258.323	556.491	2.15425	0.0609719	SET nuclear oncogene	4.083	3.19	4.336	9.227	9.986	10.756	12.402	3.86967	10.5928
Setbp1	467.111	490.584	1.05025	1	SET binding protein 1	1.99	1.178	3.684	3.038	2.8	2.427	3.385	2.284	2.9125
Setd1a	846.37	690.838	0.816237	1	SET domain containing 1A	7.726	4.126	8.567	6.847	7.609	5.973	6.807	6.80633	6.809
Setd2	1021.66	1237.5	1.21126	1	SET domain containing 2	4.836	3.545	9.266	7.956	8.474	7.008	11.972	5.88233	8.8525
Setd3	1462.68	1273.51	0.87067	1	SET domain containing 3	26.295	21.027	27.112	27.541	26.376	29.049	25.584	24.8113	27.1375
Setd4	16.8626	40.8743	2.42396	0.84799	SET domain containing 4	0.479	0.38	0.409	1.185	1.394	1.168	1.524	0.422667	1.31775
Setd5	1174.79	1296.29	1.10341	1	SET domain containing 5	9.302	5.826	10.631	10.173	11.114	10.305	16.252	8.58633	11.961
Setd6	180.683	164.396	0.909857	1	SET domain containing 6	4.051	4.752	6.083	5.949	5.426	5.811	5.79	4.962	5.744
Setd7	8532.08	8501.92	0.996465	1	SET domain containing (lysine methyltransferase) 7	64.032	37.345	63.206	78.779	77.916	63.325	45.568	54.861	66.397
Setd8	1697.13	1678.83	0.989213	1	NA	23.425	22.577	41.387	38.943	32.556	38.76	31.898	29.1297	35.5393
Setdb1	526.691	523.64	0.994208	1	SET domain, bifurcated 1	5.773	4.099	5.93	6.302	6.173	5.72	8.437	5.26733	6.658
Setdb2	123.842	146.259	1.18101	1	SET domain, bifurcated 2	1.979	1.13	2.758	3.204	2.85	2.32	2.877	1.95567	2.81275
Setmar	153.155	131.473	0.858428	1	SET domain without mariner transposase fusion	4.609	3.731	3.524	5.024	3.838	4.349	4.07	3.95467	4.32025
Setx	963.262	1162.93	1.20728	1	senataxin	3.914	2.703	5.948	5.615	6.261	5.451	7.847	4.18833	6.2935
Sez6	23.8336	23.1127	0.96975	1	seizure related gene 6	0.367	0.261	0.16	0.481	0.361	0.155	0.318	0.262667	0.32875
Sez6l	10.6657	7.48758	0.702023	1	seizure related 6 homolog like	0.076	0.069	0.1	0.075	0.044	0.057	0.122	0.0816667	0.0745
Sez6l2	34.3144	55.4137	1.61488	0.977796	seizure related 6 homolog like 2	0.318	0.464	0.431	0.61	0.353	0.987	1.614	0.404333	0.891
Sf1	2275.79	2076.09	0.91225	1	splicing factor 1	24.383	18.593	30.44	29.886	28.478	27.846	24.136	24.472	27.5865
Sf3a1	878.047	641.079	0.730119	0.909767	splicing factor 3a, subunit 1	8.65	6.177	10.355	7.296	7.076	7.511	8.842	8.394	7.68125
Sf3a2	763.145	540.057	0.707673	0.841529	splicing factor 3a, subunit 2	21.962	15.914	26.185	18.433	21.535	19.944	14.342	21.3537	18.5635
Sf3a3	374.708	298.648	0.797015	1	splicing factor 3a, subunit 3	11.834	8.506	10.087	7.825	9.433	10.586	13.829	10.1423	10.4183
Sf3b1	2971.77	3600.03	1.21141	1	splicing factor 3b, subunit 1	20.599	15.989	31.475	32.716	32.248	26.109	47.781	22.6877	34.7135
Sf3b2	2920.76	2040.23	0.698525	0.783493	splicing factor 3b, subunit 2	45.654	33.224	47.011	34.994	35.817	34.544	42.997	41.963	37.088
Sf3b3	1166.61	897.095	0.768976	0.989094	splicing factor 3b, subunit 3	15.328	9.553	13.025	9.888	11.355	10.857	17.822	12.6353	12.4805
Sf3b4	112.694	63.8429	0.566515	0.82806	splicing factor 3b, subunit 4	2.928	2.27	4.193	1.813	1.82	2.417	2.886	3.13033	2.234
Sf3b5	541.582	547.624	1.01116	1	splicing factor 3b, subunit 5	33.468	37.644	27.933	43.861	43.629	43.144	44.013	33.015	43.6617
Sfi1	134.548	192.803	1.43297	0.966412	Sfi1 homolog, spindle assembly associated (yeast)	1.477	1.263	1.91	2.981	2.59	1.857	3.971	1.55	2.84975
Sfmbt1	346.391	450.865	1.30161	1	Scm-like with four mbt domains 1	1.801	1.584	2.601	3.162	3.548	2.733	3.628	1.99533	3.26775
Sfmbt2	11.5194	11.3752	0.987482	1	Scm-like with four mbt domains 2	0.059	0.046	0.072	0.055	0.066	0.038	0.149	0.059	0.077
Sfn	74.9957	51.2811	0.683787	1	stratifin	1.766	2.54	1.892	2.007	1.503	1.652	2.39	2.066	1.888
Sfpi1	115.175	125.311	1.08801	1	NA	46.097	14.905	113.696	38.463	37.726	62.03	179.167	58.2327	79.3465
Sfpq	1494.92	2185.76	1.46212	0.789143	splicing factor proline/glutamine rich (polypyrimidine tract binding protein associated)	16.456	13.931	26.713	33.853	34.862	31.777	38.133	19.0333	34.6562
Sfr1	1631.53	1575.66	0.965752	1	SWI5 dependent recombination repair 1	46.554	34.164	65.603	51.693	51.959	57.095	75.852	48.7737	59.1497
Sfrp1	261.992	500.817	1.91157	1	secreted frizzled-related protein 1	2.653	1.906	4.006	3.181	2.726	5.552	17.86	2.855	7.32975
Sfrp2	414.177	444.244	1.07259	1	secreted frizzled-related protein 2	8.365	2.301	20.842	7.021	10.993	9.72	27.628	10.5027	13.8405
Sfrp4	159.609	245.983	1.54116	1	secreted frizzled-related protein 4	4.324	1.505	7.697	3.672	5.576	6.934	18.974	4.50867	8.789
Sfrp5	646.123	363.468	0.562538	0.748991	secreted frizzled-related sequence protein 5	11.891	17.476	16.467	10.398	12.178	14.501	6.669	15.278	10.9365
Sfrs18	912.224	1892.81	2.07494	0.306283	NA	6.584	5.244	17.465	28.586	26.122	16.245	26.989	9.76433	24.4855
Sfswap	576.843	590.542	1.02375	1	splicing factor SWAP	7.697	5.765	11.275	10.896	10.001	9.077	12.045	8.24567	10.5047
Sft2d1	14.4505	20.8493	1.44281	1	SFT2 domain containing 1	0.516	0.397	1.068	1.39	0.829	1.263	1.119	0.660333	1.15025
Sft2d2	1913.26	1383.24	0.722973	0.933766	SFT2 domain containing 2	14.532	15.63	17.293	13.004	14.438	13.136	19.021	15.8183	14.8997
Sft2d3	88.3355	140.639	1.5921	0.867887	SFT2 domain containing 3	1.282	1.624	1.32	3.079	2.78	2.66	3.275	1.40867	2.9485
Sfta2	0	0	NA	NA	surfactant associated 2	0	0	0	0	0	0	0	0	0
Sftpa1	1.43986	0	0	1	surfactant associated protein A1	0.03	0	0.051	0	0	0	0	0.027	0
Sftpb	0	0.234212	Inf	1	surfactant associated protein B	0	0	0	0.034	0	0	0	0	0.0085
Sftpc	0	0.234212	Inf	1	surfactant associated protein C	0	0	0	0.063	0	0	0	0	0.01575
Sftpd	0.58622	20.3082	34.6426	1	surfactant associated protein D	0	0	0.07	0	3.434	0	0.047	0.0233333	0.87025
Sfxn1	365.989	203.079	0.554876	0.896262	sideroflexin 1	3.328	6.852	7.345	2.817	4.442	3.411	6.836	5.84167	4.3765
Sfxn2	176.066	195.418	1.10991	1	sideroflexin 2	2.418	2.615	2.39	3.265	3.908	2.445	4.921	2.47433	3.63475
Sfxn3	392.863	361.401	0.919915	1	sideroflexin 3	7.362	4.193	7.212	5.168	6.087	6.64	11.577	6.25567	7.368
Sfxn4	49.6923	67.9137	1.36669	1	sideroflexin 4	1.023	0.492	1.095	1.696	0.933	1.225	2.062	0.87	1.479
Sfxn5	145.994	160.421	1.09882	1	sideroflexin 5	2.171	1.105	2.459	2.828	2.682	2.228	2.493	1.91167	2.55775
Sgca	4026.07	3004.04	0.746148	0.897229	sarcoglycan, alpha (dystrophin-associated glycoprotein)	130.559	90.016	99.175	108.77	112.319	108.453	64.878	106.583	98.605
Sgcb	2905.28	3469.72	1.19428	1	sarcoglycan, beta (dystrophin-associated glycoprotein)	37.326	28.599	43.483	56.466	54.483	52.195	54.645	36.4693	54.4472
Sgcd	611.118	838.593	1.37223	0.977796	sarcoglycan, delta (dystrophin-associated glycoprotein)	18.645	11.885	32.49	37.768	32.99	32.385	36.831	21.0067	34.9935
Sgce	426.634	448.963	1.05234	1	sarcoglycan, epsilon	12.408	7.92	11.497	10.937	11.704	12.374	22.703	10.6083	14.4295
Sgcg	8100.75	6657.18	0.821798	1	sarcoglycan, gamma (dystrophin-associated glycoprotein)	137.566	93.899	85.656	116.588	118.884	106.877	97.545	105.707	109.974
Sgcz	0	0	NA	NA	sarcoglycan zeta	0	0	0	0	0	0	0	0	0
Sgip1	23.1282	15.9883	0.691292	1	SH3-domain GRB2-like (endophilin) interacting protein 1	0.164	0.075	0.377	0.18	0.132	0.145	0.222	0.205333	0.16975
Sgk1	4524.99	4590.24	1.01442	1	serum/glucocorticoid regulated kinase 1	75.534	35.035	42.178	56.499	84.13	65.746	48.282	50.9157	63.6643
Sgk2	1.00537	0	0	1	serum/glucocorticoid regulated kinase 2	0	0.018	0.037	0	0	0	0	0.0183333	0
Sgk3	199.922	284.836	1.42474	0.991878	serum/glucocorticoid regulated kinase 3	1.635	0.801	2.774	2.773	2.604	2.837	3.806	1.73667	3.005
Sgms1	1336.2	1334.44	0.998688	1	sphingomyelin synthase 1	13.257	10.632	17.505	17.277	17.39	17.193	16.728	13.798	17.147
Sgms2	275.18	283.963	1.03192	1	sphingomyelin synthase 2	1.938	0.796	4.385	1.511	1.569	1.6	7.953	2.373	3.15825
Sgol1	21.7753	15.9258	0.731372	1	NA	0.151	0.026	0.766	0.07	0.112	0.272	0.671	0.314333	0.28125
Sgol2	22.2715	29.8695	1.34115	1	NA	0.054	0.026	0.563	0.196	0.099	0.139	1.009	0.214333	0.36075
Sgpl1	673.696	694.681	1.03115	1	sphingosine phosphate lyase 1	7.93	5.831	9.185	6.47	6.773	7.173	21.589	7.64867	10.5013
Sgpp1	758.093	904.961	1.19373	1	sphingosine-1-phosphate phosphatase 1	8.616	8.932	14.404	14.71	16.321	14.462	18.979	10.6507	16.118
Sgpp2	11.3883	17.113	1.50268	1	sphingosine-1-phosphate phosphotase 2	0.073	0.14	0.176	0.303	0.202	0.304	0.171	0.129667	0.245
Sgsh	257.164	155.344	0.604065	0.699363	N-sulfoglucosamine sulfohydrolase (sulfamidase)	3.289	1.957	3.167	1.659	2.099	1.539	3.418	2.80433	2.17875
Sgsm1	24.656	34.3041	1.39131	1	small G protein signaling modulator 1	0.154	0.136	0.245	0.28	0.269	0.231	0.497	0.178333	0.31925
Sgsm2	162.76	184.542	1.13383	1	small G protein signaling modulator 2	1.805	1.139	1.876	1.936	1.958	2.048	3.343	1.60667	2.32125
Sgsm3	425.623	291.288	0.684379	0.891834	small G protein signaling modulator 3	6.954	6.604	5.618	6.068	6.404	5.204	4.739	6.392	5.60375
Sgta	2787.39	2028.88	0.72788	0.87629	small glutamine-rich tetratricopeptide repeat (TPR)-containing, alpha	70.871	54.069	74.106	61.976	62.554	61.049	56.05	66.3487	60.4072
Sgtb	29.4229	30.0895	1.02265	1	small glutamine-rich tetratricopeptide repeat (TPR)-containing, beta	0.478	0.309	0.778	0.634	0.645	0.534	0.825	0.521667	0.6595
Sh2b1	1758.02	1526.72	0.868431	1	SH2B adaptor protein 1	26.05	17.052	24.577	23.941	22.708	24.791	26.944	22.5597	24.596
Sh2b2	190.27	162.949	0.856408	1	SH2B adaptor protein 2	2.802	2.56	3.98	2.941	3.513	3.287	3.723	3.114	3.366
Sh2b3	539.515	565.376	1.04793	1	SH2B adaptor protein 3	10.67	7.501	12.472	13.15	12.851	13.62	13.641	10.2143	13.3155
Sh2d1a	0	0.435226	Inf	1	SH2 domain containing 1A	0	0	0	0	0	0	0.151	0	0.03775
Sh2d1b1	2.44523	4.7571	1.94546	1	SH2 domain containing 1B1	0.058	0.032	0.163	0	0	0.161	0.736	0.0843333	0.22425
Sh2d1b2	0	0	NA	NA	SH2 domain containing 1B2	0	0	0	0	0	0	0	0	0
Sh2d2a	3.47629	4.04385	1.16326	1	SH2 domain containing 2A	0	0.02	0.089	0.021	0	0.024	0.183	0.0363333	0.057
Sh2d3c	670.907	546.036	0.813878	1	SH2 domain containing 3C	8.631	7.337	9.269	6.93	11.231	8.19	8.317	8.41233	8.667
Sh2d4a	632.226	472.889	0.747974	1	SH2 domain containing 4A	9.616	11.779	9.207	7.93	9.95	8.082	15.194	10.2007	10.289
Sh2d4b	3.41208	3.456	1.01287	1	SH2 domain containing 4B	0.161	0.071	0.144	0.155	0.31	0.089	0.048	0.125333	0.1505
Sh2d5	7.90908	6.54	0.826897	1	SH2 domain containing 5	0.093	0.044	0.239	0.161	0	0.11	0.237	0.125333	0.127
Sh2d7	0	470.142	Inf	1.0359e-11	SH2 domain containing 7	0	0	0	13.591	10.996	10.197	3.58	0	9.591
Sh3bgr	8620.97	8770.08	1.0173	1	SH3-binding domain glutamic acid-rich protein	313.997	297.527	274.008	468.579	364.063	425.431	255.396	295.177	378.367
Sh3bgrl	663.418	1329.64	2.00422	0.789143	SH3-binding domain glutamic acid-rich protein like	8.662	7.594	17.205	18.159	21.254	20.678	56.209	11.1537	29.075
Sh3bgrl2	216.988	156.285	0.72025	1	SH3 domain binding glutamic acid-rich protein like 2	1.626	3.656	2.91	2.109	2.807	2.217	3.551	2.73067	2.671
Sh3bgrl3	712.636	639.398	0.897229	1	SH3 domain binding glutamic acid-rich protein-like 3	45.034	26.504	74.377	39.275	43.457	46.459	90.425	48.6383	54.904
Sh3bp1	68.3184	63.6137	0.931135	1	SH3-domain binding protein 1	1.486	1.02	2.645	1.478	1.3	1.239	4.281	1.717	2.0745
Sh3bp2	121.202	118.566	0.978251	1	SH3-domain binding protein 2	1.578	1.055	2.502	1.668	0.892	1.364	4.869	1.71167	2.19825
Sh3bp4	353.926	265.924	0.751354	1	SH3-domain binding protein 4	3.941	4.406	4.84	3.15	4.212	3.829	6.223	4.39567	4.3535
Sh3bp5	1213.94	1188.96	0.979418	1	SH3-domain binding protein 5 (BTK-associated)	25.782	17.697	25.232	24.55	28.581	27.164	33.211	22.9037	28.3765
Sh3bp5l	706.534	629.352	0.89076	1	SH3 binding domain protein 5 like	13.614	9.319	9.353	10.961	13.345	11.694	12.919	10.762	12.2297
Sh3d19	606.96	678.83	1.11841	1	SH3 domain protein D19	3.872	3.232	6.322	3.669	4.307	5.068	13.327	4.47533	6.59275
Sh3gl1	475.202	524.988	1.10477	1	SH3-domain GRB2-like 1	13.185	8.623	9.96	11.675	12.86	12.595	23.989	10.5893	15.2797
Sh3gl2	11.6633	14.0926	1.20829	1	SH3-domain GRB2-like 2	0.268	0.099	0.234	0.378	0.239	0.247	0.309	0.200333	0.29325
Sh3gl3	8.8349	17.7969	2.01439	1	SH3-domain GRB2-like 3	0.265	0.176	0.356	0.351	0.595	0.329	1.571	0.265667	0.7115
Sh3glb1	5163.44	5802.4	1.12375	1	SH3-domain GRB2-like B1 (endophilin)	35.057	23.102	40.339	42.609	43.463	44.383	54.217	32.8327	46.168
Sh3glb2	570.263	512.139	0.898075	1	SH3-domain GRB2-like endophilin B2	14.507	13.209	14.303	15.028	14.706	14.733	20.803	14.0063	16.3175
Sh3kbp1	360.748	565.711	1.56816	1	SH3-domain kinase binding protein 1	3.793	1.257	4.957	3.718	4.229	6.258	11.927	3.33567	6.533
Sh3pxd2a	4529.71	5021.17	1.1085	1	SH3 and PX domains 2A	25.814	12.175	24.054	25.79	25.671	23.645	39.847	20.681	28.7383
Sh3pxd2b	654.336	1150.74	1.75864	1	SH3 and PX domains 2B	5.843	1.308	5.938	3.99	4.823	6.502	24.383	4.363	9.9245
Sh3rf1	143.557	177.73	1.23804	1	SH3 domain containing ring finger 1	1.332	0.897	1.71	1.413	1.959	2.11	2.707	1.313	2.04725
Sh3rf2	1102.05	928.814	0.842805	1	SH3 domain containing ring finger 2	17.014	7.551	7.724	12.09	11.512	8.261	14.2	10.763	11.5158
Sh3rf3	55.3411	55.9714	1.01139	1	SH3 domain containing ring finger 3	0.557	0.209	0.633	0.385	0.477	0.521	0.978	0.466333	0.59025
Sh3tc1	246.405	265.629	1.07802	1	SH3 domain and tetratricopeptide repeats 1	3.065	2.07	2.376	2.87	3.865	2.843	4.277	2.50367	3.46375
Sh3tc2	161.729	139.365	0.861722	1	SH3 domain and tetratricopeptide repeats 2	1.481	1.779	1.536	1.388	1.419	1.985	2.539	1.59867	1.83275
Sh3yl1	41.0361	35.3016	0.860257	1	Sh3 domain YSC-like 1	0.683	1.273	0.889	1.011	1.204	0.731	1.504	0.948333	1.1125
Shank1	18.1013	31.1576	1.72129	1	SH3 and multiple ankyrin repeat domains 1	0.121	0.024	0.216	0.206	0.256	0.122	0.416	0.120333	0.25
Shank2	59.0407	9.2269	0.15628	0.673876	SH3 and multiple ankyrin repeat domains 2	0.036	0.549	0.513	0.043	0.096	0.091	0.079	0.366	0.07725
Shank3	839.625	1118.95	1.33267	1	SH3 and multiple ankyrin repeat domains 3	6.369	3.986	6.241	8.69	10.55	8.503	8.916	5.532	9.16475
Sharpin	561.167	452.18	0.805785	1	SHANK-associated RH domain interacting protein	15.949	13.343	15.292	15.775	14.038	15.109	16.035	14.8613	15.2393
Shb	122.223	146.686	1.20015	1	src homology 2 domain-containing transforming protein B	1.859	2.219	1.931	2.08	2.989	2.53	5.452	2.003	3.26275
Shbg	3.23217	2.10275	0.65057	1	sex hormone binding globulin	0.178	0.099	0.033	0.143	0.048	0	0.176	0.103333	0.09175
Shc1	529.668	593.762	1.12101	1	src homology 2 domain-containing transforming protein C1	8.109	4.438	7.692	6.846	8.227	7.764	16.062	6.74633	9.72475
Shc2	172.379	214.125	1.24218	1	SHC (Src homology 2 domain containing) transforming protein 2	1.932	0.986	3.467	2.575	1.714	2.745	6.284	2.12833	3.3295
Shc3	7.69064	9.72254	1.2642	1	src homology 2 domain-containing transforming protein C3	0.298	0.12	0.304	0.131	0.435	0.487	0.442	0.240667	0.37375
Shc4	134.746	108.094	0.802205	1	SHC (Src homology 2 domain containing) family, member 4	0.98	1.562	1.167	1.602	1.199	1.188	1.223	1.23633	1.303
Shcbp1	19.0626	14.2018	0.745009	1	Shc SH2-domain binding protein 1	0.176	0.022	1.205	0.165	0.314	0.27	0.928	0.467667	0.41925
Shd	12.5094	10.3434	0.826851	1	src homology 2 domain-containing transforming protein D	0.299	0.362	0.457	0.623	0.262	0.338	0.323	0.372667	0.3865
She	451.427	559.137	1.2386	1	src homology 2 domain-containing transforming protein E	4.787	2.729	3.513	5.262	5.986	5.625	5.993	3.67633	5.7165
Shf	53.8301	88.425	1.64267	0.953439	Src homology 2 domain containing F	2.17	1.191	1.472	2.621	3.231	2.298	5.648	1.611	3.4495
Shfm1	1673.26	1355.15	0.809889	1	NA	160.075	151.808	152.358	145.167	146.737	152.44	209.426	154.747	163.442
Shh	0	1.10466	Inf	1	sonic hedgehog	0	0	0	0.019	0	0	0.093	0	0.028
Shisa2	5141.12	5660.63	1.10105	1	shisa family member 2	81.323	67.428	77.338	119.979	114.128	109.811	69.048	75.363	103.242
Shisa3	40.0658	19.3437	0.482797	0.9224	shisa family member 3	0.346	0.434	0.713	0.202	0.359	0.401	0.232	0.497667	0.2985
Shisa4	2955.63	2633.89	0.891146	1	shisa family member 4	139.781	97.564	105.876	146.363	133.496	134.863	93.238	114.407	126.99
Shisa5	942.812	795.852	0.844126	1	shisa family member 5	20.205	18.839	24.103	14.875	16.549	20.9	42.124	21.049	23.612
Shisa6	3.37355	2.62942	0.779423	1	shisa family member 6	0.045	0.012	0.006	0.014	0.018	0.008	0.05	0.021	0.0225
Shisa7	16.6781	6.08689	0.364963	1	shisa family member 7	0	0.232	0.109	0.059	0.112	0.039	0.021	0.113667	0.05775
Shisa9	1.73297	3.35863	1.93808	1	shisa family member 9	0.017	0	0.039	0.01	0.014	0	0.167	0.0186667	0.04775
Shkbp1	114.312	106.588	0.932429	1	Sh3kbp1 binding protein 1	2.428	1.97	2.304	2.097	2.421	2.157	4.261	2.234	2.734
Shmt1	94.2127	104.035	1.10426	1	serine hydroxymethyltransferase 1 (soluble)	2.098	1.929	2.239	2.9	2.498	3.433	2.875	2.08867	2.9265
Shmt2	1042.21	765.133	0.734146	0.936747	serine hydroxymethyltransferase 2 (mitochondrial)	22.897	18.194	21.311	19.462	17.126	20.867	19.976	20.8007	19.3577
Shoc2	723.595	847.59	1.17136	1	Shoc2, leucine rich repeat scaffold protein	7.323	5.592	11.548	10.594	11.55	11.778	13.523	8.15433	11.8613
Shox2	24.6942	61.3252	2.48339	1	short stature homeobox 2	0.971	0.263	1.059	1.268	0.844	1.452	6.35	0.764333	2.4785
Shpk	100.598	62.599	0.622271	0.97844	sedoheptulokinase	1.353	1.754	1.803	0.835	1.281	1.372	1.919	1.63667	1.35175
Shprh	362.545	621.484	1.71422	0.50124	SNF2 histone linker PHD RING helicase	1.569	1.13	2.924	4.431	3.976	2.862	4.486	1.87433	3.93875
Shq1	45.4889	45.8207	1.00729	1	SHQ1 homolog (S. cerevisiae)	1.298	0.861	1.01	1.543	1.178	1.13	1.554	1.05633	1.35125
Shroom1	26.3558	30.876	1.17151	1	shroom family member 1	0.241	0.352	0.511	0.413	0.59	0.526	0.696	0.368	0.55625
Shroom2	171.481	117.108	0.682921	1	shroom family member 2	0.866	1.124	1.114	0.607	0.952	0.803	1.418	1.03467	0.945
Shroom3	188.255	78.5146	0.417064	1	shroom family member 3	0.253	1.807	1.077	0.478	0.644	0.501	0.848	1.04567	0.61775
Shroom4	245.23	248.413	1.01298	1	shroom family member 4	2.408	1.827	3.642	3.319	3.948	3.24	2.44	2.62567	3.23675
Siae	301.559	269.42	0.893425	1	sialic acid acetylesterase	4.905	3.193	4.176	3.851	4.226	3.822	6.993	4.09133	4.723
Siah1a	229.152	329.4	1.43747	0.935414	siah E3 ubiquitin protein ligase 1A	6.69	4.237	4.117	8.103	9.542	8.678	10.609	5.01467	9.233
Siah1b	51.2077	55.0683	1.07539	1	siah E3 ubiquitin protein ligase 1B	1.318	1.329	1.45	1.651	2.04	1.756	2.138	1.36567	1.89625
Siah2	273.755	316.206	1.15507	1	siah E3 ubiquitin protein ligase 2	5.099	5.013	4.925	7.114	8.279	7.893	6.221	5.01233	7.37675
Siah3	0.979686	0.451826	0.461194	1	siah E3 ubiquitin protein ligase family member 3	0.092	0.051	0	0.056	0	0	0.069	0.0476667	0.03125
Sidt1	142.592	23.5085	0.164865	0.771317	SID1 transmembrane family, member 1	0.186	2.356	1.73	0.177	0.55	0.149	0.45	1.424	0.3315
Sidt2	2024.85	1515.37	0.748385	0.933766	SID1 transmembrane family, member 2	25.634	17.42	22.368	19.453	20.433	19.552	23.223	21.8073	20.6653
Sigirr	120.794	101.996	0.844377	1	single immunoglobulin and toll-interleukin 1 receptor (TIR) domain	3.185	3.237	1.597	3.037	2.897	2.667	3.453	2.673	3.0135
Siglec1	41.8058	56.0738	1.34129	1	sialic acid binding Ig-like lectin 1, sialoadhesin	0.294	0.145	0.521	0.245	0.116	0.226	1.738	0.32	0.58125
Siglec15	0.573377	6.78513	11.8336	0.953439	sialic acid binding Ig-like lectin 15	0.04	0	0.045	0.342	0.26	0.056	1.022	0.0283333	0.42
Siglec5	4.06501	1.52329	0.374733	1	NA	0.05	0	0.205	0	0	0	0.173	0.085	0.04325
Siglece	29.7388	18.1396	0.609966	1	sialic acid binding Ig-like lectin E	0.655	0.276	1.468	0.327	0.145	0.437	1.609	0.799667	0.6295
Siglecg	20.8959	8.20254	0.392543	1	sialic acid binding Ig-like lectin G	0.218	0.037	1.054	0.203	0.054	0.023	0.573	0.436333	0.21325
Siglech	21.8273	13.1507	0.60249	1	sialic acid binding Ig-like lectin H	0.558	0.174	0.606	0.274	0.308	0.169	0.595	0.446	0.3365
Sigmar1	371.705	335.36	0.902219	1	sigma non-opioid intracellular receptor 1	11.131	9.35	10.713	9.76	9.846	11.707	17.618	10.398	12.2327
Sik1	989.287	1165.79	1.17842	1	salt inducible kinase 1	12.573	6.313	12.475	8.325	29.193	11.523	11.045	10.4537	15.0215
Sik2	511.36	231.451	0.452619	0.0463706	salt inducible kinase 2	6.166	4.178	10.337	3.347	5.004	3.233	3.627	6.89367	3.80275
Sik3	1065.57	794.908	0.745991	0.928171	SIK family kinase 3	8.843	5.402	9.788	7.745	6.98	6.842	8.082	8.011	7.41225
Sike1	487.58	692.922	1.42114	0.878134	suppressor of IKBKE 1	9.538	6.547	8.213	12.35	13.676	12.74	20.574	8.09933	14.835
Sil1	575.764	310.416	0.539137	0.789143	endoplasmic reticulum chaperone SIL1 homolog (S. cerevisiae)	11.647	18.833	14.35	10.601	9.973	9.566	12.923	14.9433	10.7658
Sim1	8.94513	24.4247	2.73051	0.991878	single-minded family bHLH transcription factor 1	0.063	0	0.128	0.11	0.128	0.11	0.498	0.0636667	0.2115
Sim2	12.3854	15.1813	1.22575	1	single-minded family bHLH transcription factor 2	0.194	0	0.332	0.069	0.586	0.142	0.169	0.175333	0.2415
Sin3a	861.579	625.948	0.726513	0.891834	transcriptional regulator, SIN3A (yeast)	8.069	5.325	9.894	5.853	7.573	6	8.919	7.76267	7.08625
Sin3b	813.496	768.247	0.944377	1	transcriptional regulator, SIN3B (yeast)	9.656	7.942	8.238	9.305	9.484	9.31	14.263	8.612	10.5905
Sip1	120.424	113.269	0.940578	1	NA	61.602	47.977	57.788	69.84	65.347	49.276	85.229	55.789	67.423
Sipa1	592.051	662.994	1.11983	1	signal-induced proliferation associated gene 1	8.142	4.543	9.14	8.973	8.824	10.129	12.631	7.275	10.1393
Sipa1l1	505.067	426.558	0.844558	1	signal-induced proliferation-associated 1 like 1	2.724	2.316	4.222	3.532	3.158	2.672	3.673	3.08733	3.25875
Sipa1l2	507.517	510.563	1.006	1	signal-induced proliferation-associated 1 like 2	4.738	2.801	3.62	4.47	4.536	4.194	5.787	3.71967	4.74675
Sipa1l3	413.131	267.776	0.648164	0.803468	signal-induced proliferation-associated 1 like 3	1.934	2.27	3.213	1.707	2.195	1.724	2.638	2.47233	2.066
Sirpa	1058.6	1076.91	1.01729	1	signal-regulatory protein alpha	11.777	7.254	16.95	9.959	9.458	12.229	31.663	11.9937	15.8272
Sirpb1a	1.87186	4.19805	2.24272	1	signal-regulatory protein beta 1A	0.034	0.038	0.152	0.041	0	0.047	0.854	0.0746667	0.2355
Sirpb1b	2.43239	2.67476	1.09964	1	signal-regulatory protein beta 1B	0.084	0.031	0.125	0.034	0	0.039	0.414	0.08	0.12175
Sirt1	293.174	396.769	1.35336	1	sirtuin 1	3.154	2.353	5.215	5.553	6.24	5.133	7.08	3.574	6.0015
Sirt2	2605.58	1776.53	0.681816	0.721937	sirtuin 2	72.015	54.934	65.835	58.527	53.887	57.139	50.788	64.2613	55.0853
Sirt3	503.08	460.116	0.9146	1	sirtuin 3	21.125	12.27	10.595	14.962	16.342	18.274	18.982	14.6633	17.14
Sirt4	210.027	243.203	1.15796	1	sirtuin 4	6.435	4.544	5.209	9.174	7.581	7.327	7.345	5.396	7.85675
Sirt5	180.628	160.467	0.888384	1	sirtuin 5	6.852	4.828	6.824	5.874	5.655	7.109	9.354	6.168	6.998
Sirt6	118.202	113.953	0.96405	1	sirtuin 6	2.62	2.13	2.96	2.905	3.521	2.164	4.122	2.57	3.178
Sirt7	224.378	250.013	1.11425	1	sirtuin 7	5.83	5.779	6.264	7.452	7.967	7.898	11.288	5.95767	8.65125
Sis	0	0	NA	NA	sucrase isomaltase (alpha-glucosidase)	0	0	0	0	0	0	0	0	0
Sit1	1.14675	0.234212	0.20424	1	suppression inducing transmembrane adaptor 1	0.069	0	0.078	0.042	0	0	0	0.049	0.0105
Siva1	170.027	152.845	0.898941	1	SIVA1, apoptosis-inducing factor	12.316	8.297	9.504	11.075	9.6	10.695	14.959	10.039	11.5823
Six1	3008.24	3240.61	1.07724	1	sine oculis-related homeobox 1	54.341	39.178	54.365	71.271	77.789	67.203	45.496	49.2947	65.4398
Six2	636.199	549.644	0.86395	1	sine oculis-related homeobox 2	12.85	17.55	9.241	15.638	19.412	17.446	6.693	13.2137	14.7973
Six3	0.712262	0	0	1	sine oculis-related homeobox 3	0	0.013	0.013	0	0	0	0	0.00866667	0
Six3os1	0.419152	0	0	1	SIX homeobox 3, opposite strand 1	0	0.007	0	0	0	0	0	0.00233333	0
Six4	725.576	811.948	1.11904	1	sine oculis-related homeobox 4	6.615	4.119	7.829	8.905	10.573	8.236	5.858	6.18767	8.393
Six5	155.033	198.469	1.28017	1	sine oculis-related homeobox 5	2.524	1.99	3.126	3.987	3.538	3.512	5.576	2.54667	4.15325
Six6	0	0	NA	NA	sine oculis-related homeobox 6	0	0	0	0	0	0	0	0	0
Ska1	14.2596	7.83917	0.549745	1	spindle and kinetochore associated complex subunit 1	0.125	0	0.72	0.076	0.076	0.065	0.558	0.281667	0.19375
Skap1	2.17781	3.12958	1.43703	1	src family associated phosphoprotein 1	0	0.021	0.128	0.115	0	0	0.254	0.0496667	0.09225
Skap2	151.639	146.516	0.966212	1	src family associated phosphoprotein 2	3.754	2.284	7.394	3.676	4.16	3.369	10.883	4.47733	5.522
Ski	2195.38	2026.6	0.923122	1	ski sarcoma viral oncogene homolog (avian)	21.252	13.313	22.323	19.774	21.287	21.591	24.875	18.9627	21.8818
Skil	480.776	786.195	1.63526	0.60974	SKI-like	2.974	1.811	5.095	5.266	6.486	5.262	9.816	3.29333	6.7075
Skint1	0	0	NA	NA	selection and upkeep of intraepithelial T cells 1	0	0	0	0	0	0	0	0	0
Skint10	0	0	NA	NA	selection and upkeep of intraepithelial T cells 10	0	0	0	0	0	0	0	0	0
Skint11	0.419152	0	0	1	selection and upkeep of intraepithelial T cells 11	0	0.033	0	0	0	0	0	0.011	0
Skint2	0	0	NA	NA	selection and upkeep of intraepithelial T cells 2	0	0	0	0	0	0	0	0	0
Skint3	6.22998	6.62628	1.06361	1	selection and upkeep of intraepithelial T cells 3	0.044	0.012	0.195	0.039	0.035	0.105	0.258	0.0836667	0.10925
Skint4	1.11857	0	0	1	selection and upkeep of intraepithelial T cells 4	0.01	0.023	0	0	0	0	0	0.011	0
Skint5	0	0	NA	NA	selection and upkeep of intraepithelial T cells 5	0	0	0	0	0	0	0	0	0
Skint6	0.29311	0	0	1	selection and upkeep of intraepithelial T cells 6	0	0	0.012	0	0	0	0	0.004	0
Skint7	0	0	NA	NA	selection and upkeep of intraepithelial T cells 7	0	0	0	0	0	0	0	0	0
Skint8	0	0.590899	Inf	1	selection and upkeep of intraepithelial T cells 8	0	0	0	0	0.105	0	0	0	0.02625
Skint9	0	0.234212	Inf	1	selection and upkeep of intraepithelial T cells 9	0	0	0	0.037	0	0	0	0	0.00925
Skiv2l	712.824	601.063	0.843214	1	superkiller viralicidic activity 2-like (S. cerevisiae)	9.366	7.084	8.37	8.826	8.727	7.568	10.568	8.27333	8.92225
Skiv2l2	1165.01	1262.37	1.08357	1	NA	16.657	11.324	21.787	21.679	23.042	21.722	22.285	16.5893	22.182
Skor1	2.82336	2.74263	0.971404	1	SKI family transcriptional corepressor 1	0.022	0.049	0.025	0.08	0.035	0.03	0.016	0.032	0.04025
Skor2	0	1.63362	Inf	1	SKI family transcriptional corepressor 2	0	0	0	0.016	0.086	0	0.02	0	0.0305
Skp1a	3116.35	3145.85	1.00947	1	S-phase kinase-associated protein 1A	115.213	92.138	85.726	126.73	128.969	125.632	122.802	97.6923	126.033
Skp2	47.4259	70.6565	1.48983	1	S-phase kinase-associated protein 2 (p45)	0.698	0.136	1.277	0.784	0.807	1.101	2.418	0.703667	1.2775
Sla	103.328	68.5518	0.663439	1	src-like adaptor	0.933	0.193	3.99	0.386	0.257	0.848	4.294	1.70533	1.44625
Sla2	7.56948	1.5701	0.207425	1	Src-like-adaptor 2	0.067	0	0.411	0	0	0.023	0.148	0.159333	0.04275
Slain1	30.2289	5.15074	0.170391	0.748991	SLAIN motif family, member 1	0.076	0.763	0.582	0.074	0.172	0.084	0.113	0.473667	0.11075
Slain2	2559.39	3111.42	1.21569	1	SLAIN motif family, member 2	25.708	17.021	32.06	37.972	41.203	36.039	33.607	24.9297	37.2052
Slamf1	10.4107	1.30568	0.125417	0.878134	signaling lymphocytic activation molecule family member 1	0.171	0	0.436	0	0	0	0.139	0.202333	0.03475
Slamf6	6.28135	1.85194	0.294832	1	SLAM family member 6	0	0.019	0.383	0.041	0.027	0	0.127	0.134	0.04875
Slamf7	28.4837	51.7623	1.81726	1	SLAM family member 7	0.2	0.082	0.813	0.317	0.186	0.407	2.529	0.365	0.85975
Slamf8	10.7299	16.2064	1.51039	1	SLAM family member 8	0.123	0.205	0.414	0.173	0.165	0.283	1.46	0.247333	0.52025
Slamf9	48.9473	40.2319	0.821942	1	SLAM family member 9	2.079	1.743	2.085	1.189	1.114	1.413	5.198	1.969	2.2285
Slbp	203.474	219.107	1.07683	1	stem-loop binding protein	4.138	3.139	8.076	6.134	6.265	5.422	9.686	5.11767	6.87675
Slc10a1	0	1.48012	Inf	1	solute carrier family 10 (sodium/bile acid cotransporter family), member 1	0	0	0	0.072	0.032	0.028	0.03	0	0.0405
Slc10a2	0	0	NA	NA	solute carrier family 10, member 2	0	0	0	0	0	0	0	0	0
Slc10a3	146.583	125.819	0.858345	1	solute carrier family 10 (sodium/bile acid cotransporter family), member 3	2.692	3.521	3.644	2.725	3.129	3.494	5.686	3.28567	3.7585
Slc10a4	1.40133	3.71749	2.65282	1	solute carrier family 10 (sodium/bile acid cotransporter family), member 4	0.1	0	0	0.048	0.065	0.028	0.328	0.0333333	0.11725
Slc10a5	52.6535	12.5362	0.238088	0.901866	solute carrier family 10 (sodium/bile acid cotransporter family), member 5	0.011	0.902	0.838	0.039	0.532	0.089	0.079	0.583667	0.18475
Slc10a6	84.074	60.1766	0.715758	1	solute carrier family 10 (sodium/bile acid cotransporter family), member 6	2.046	1.596	1.831	0.737	1.929	2.068	1.986	1.82433	1.68
Slc10a7	213.997	181.526	0.848265	1	solute carrier family 10 (sodium/bile acid cotransporter family), member 7	2.292	2.484	3.341	2.755	2.746	2.41	3.965	2.70567	2.969
Slc11a1	625.176	424.827	0.679533	0.793282	solute carrier family 11 (proton-coupled divalent metal ion transporters), member 1	14.836	10.224	12.561	10.781	11.446	9.949	10.784	12.5403	10.74
Slc11a2	795.256	721.901	0.907759	1	solute carrier family 11 (proton-coupled divalent metal ion transporters), member 2	7.667	5.95	5.752	7.907	8.022	7.262	6.527	6.45633	7.4295
Slc12a1	1.13141	1.24374	1.09928	1	solute carrier family 12, member 1	0	0.02	0.01	0	0.028	0	0.039	0.01	0.01675
Slc12a2	4313.66	3588.85	0.831974	1	solute carrier family 12, member 2	13.608	33.901	42.124	40.251	33.123	30.354	22.349	29.8777	31.5192
Slc12a3	1.00537	0.730676	0.726772	1	solute carrier family 12, member 3	0	0.014	0.028	0	0.02	0	0.037	0.014	0.01425
Slc12a4	710.441	624.448	0.878958	1	solute carrier family 12, member 4	11.802	5.629	8.76	7.98	8.281	8.78	13.907	8.73033	9.737
Slc12a5	84.0251	62.4884	0.743687	1	solute carrier family 12, member 5	0.769	0.547	0.614	0.728	0.668	0.671	0.278	0.643333	0.58625
Slc12a6	1132.44	1184.21	1.04571	1	solute carrier family 12, member 6	8.56	5.016	10.437	10.292	10.283	8.403	12.606	8.00433	10.396
Slc12a7	474.319	445.529	0.939303	1	solute carrier family 12, member 7	4.96	3.299	4.676	4.694	5.333	4.285	6.228	4.31167	5.135
Slc12a8	185.478	17.6648	0.0952396	0.87629	solute carrier family 12 (potassium/chloride transporters), member 8	0.077	4.788	2.134	0.264	0.207	0.356	0.477	2.333	0.326
Slc12a9	146.423	206.294	1.4089	0.983511	solute carrier family 12 (potassium/chloride transporters), member 9	2.354	1.651	2.145	3.709	3.38	3.047	4.597	2.05	3.68325
Slc13a1	0	0	NA	NA	solute carrier family 13 (sodium/sulfate symporters), member 1	0	0	0	0	0	0	0	0	0
Slc13a2	5.36396	0	0	0.87629	solute carrier family 13 (sodium-dependent dicarboxylate transporter), member 2	0	0.211	0.085	0	0	0	0	0.0986667	0
Slc13a3	12.7047	15.9765	1.25753	1	solute carrier family 13 (sodium-dependent dicarboxylate transporter), member 3	0.155	0.13	0.276	0.141	0.229	0.233	0.634	0.187	0.30925
Slc13a4	19.6547	7.2512	0.368929	0.977796	solute carrier family 13 (sodium/sulfate symporters), member 4	0.11	0.203	0.505	0.088	0.098	0.084	0.253	0.272667	0.13075
Slc13a5	10.5087	36.6178	3.48453	0.968811	solute carrier family 13 (sodium-dependent citrate transporter), member 5	0.294	0.028	0.158	0.324	0.472	0.283	1.801	0.16	0.72
Slc14a1	93.9022	27.2453	0.290145	0.953439	solute carrier family 14 (urea transporter), member 1	0.973	0.093	2.58	0.291	0.219	0.188	1.04	1.21533	0.4345
Slc14a2	1.43986	0.948289	0.658596	1	solute carrier family 14 (urea transporter), member 2	0.016	0	0.027	0	0.013	0	0.036	0.0143333	0.01225
Slc15a1	2.53025	0.92025	0.363699	1	solute carrier family 15 (oligopeptide transporter), member 1	0.027	0.059	0.015	0.048	0	0	0.02	0.0336667	0.017
Slc15a2	176.428	240.589	1.36367	1	solute carrier family 15 (H+/peptide transporter), member 2	0.855	3.049	1.393	4.85	6.775	0.646	0.561	1.76567	3.208
Slc15a3	38.0675	51.9637	1.36504	1	solute carrier family 15, member 3	0.588	0.475	1.278	0.516	0.659	0.542	4.098	0.780333	1.45375
Slc15a4	421.843	520.108	1.23294	1	solute carrier family 15, member 4	8.971	6.093	6.509	11.188	12.808	9.804	11.14	7.191	11.235
Slc15a5	255.613	233.103	0.911938	1	solute carrier family 15, member 5	3.563	3.564	7.627	11.126	3.818	5.422	0.403	4.918	5.19225
Slc16a1	1089.58	1394.76	1.28009	1	solute carrier family 16 (monocarboxylic acid transporters), member 1	15.638	7.152	12.299	17.505	18.653	20.548	16.566	11.6963	18.318
Slc16a10	1718.67	1682.09	0.978715	1	solute carrier family 16 (monocarboxylic acid transporters), member 10	14.458	9.455	12.844	17.523	18.397	13.738	9.12	12.2523	14.6945
Slc16a11	69.3897	36.8539	0.531115	1	solute carrier family 16 (monocarboxylic acid transporters), member 11	0.785	3.333	0.667	1.379	1.798	1.053	0.53	1.595	1.19
Slc16a12	36.2062	70.2474	1.9402	0.87629	solute carrier family 16 (monocarboxylic acid transporters), member 12	0.584	0.276	0.473	0.979	0.782	1.181	1.364	0.444333	1.0765
Slc16a13	89.3973	48.098	0.538025	0.887501	solute carrier family 16 (monocarboxylic acid transporters), member 13	1.456	1.748	1.577	1.059	0.825	1.053	1.622	1.59367	1.13975
Slc16a14	0.58622	1.25951	2.14854	1	solute carrier family 16 (monocarboxylic acid transporters), member 14	0	0	0.04	0	0.029	0.049	0.053	0.0133333	0.03275
Slc16a2	410.852	438.369	1.06698	1	solute carrier family 16 (monocarboxylic acid transporters), member 2	5.869	2.999	5.203	3.331	4.725	5.445	12.672	4.69033	6.54325
Slc16a3	3408.4	3050.69	0.89505	1	solute carrier family 16 (monocarboxylic acid transporters), member 3	82.758	55.25	43.018	59.109	87.912	77.243	48.367	60.342	68.1577
Slc16a4	15.317	27.7354	1.81077	1	solute carrier family 16 (monocarboxylic acid transporters), member 4	0.267	0.191	0.557	0.669	0.737	0.449	1.219	0.338333	0.7685
Slc16a5	0	6.90989	Inf	0.721897	solute carrier family 16 (monocarboxylic acid transporters), member 5	0	0	0	0.117	0.201	0	0.247	0	0.14125
Slc16a6	188.143	152.705	0.811644	1	solute carrier family 16 (monocarboxylic acid transporters), member 6	1.643	1.527	2.716	1.637	1.671	1.643	3.266	1.962	2.05425
Slc16a7	80.4492	35.5021	0.441299	0.972989	solute carrier family 16 (monocarboxylic acid transporters), member 7	0.38	1.939	2.111	0.438	0.972	0.669	1.513	1.47667	0.898
Slc16a8	13.759	35.8439	2.60512	0.866702	solute carrier family 16 (monocarboxylic acid transporters), member 8	0.42	0.285	0.366	1.352	1.237	1.387	0.554	0.357	1.1325
Slc16a9	240.255	375.049	1.56104	0.856787	solute carrier family 16 (monocarboxylic acid transporters), member 9	3.863	2.127	3.581	6.934	6.89	5.182	5.473	3.19033	6.11975
Slc17a1	0	0	NA	NA	solute carrier family 17 (sodium phosphate), member 1	0	0	0	0	0	0	0	0	0
Slc17a2	0	0	NA	NA	solute carrier family 17 (sodium phosphate), member 2	0	0	0	0	0	0	0	0	0
Slc17a3	0.838304	0.451826	0.538976	1	solute carrier family 17 (sodium phosphate), member 3	0	0.022	0	0.012	0	0	0.015	0.00733333	0.00675
Slc17a4	0	0	NA	NA	solute carrier family 17 (sodium phosphate), member 4	0	0	0	0	0	0	0	0	0
Slc17a5	385.259	218.589	0.567383	1	solute carrier family 17 (anion/sugar transporter), member 5	2.783	6.99	5.923	2.832	4.267	2.977	6.236	5.232	4.078
Slc17a6	12.2469	9.8456	0.803928	1	solute carrier family 17 (sodium-dependent inorganic phosphate cotransporter), member 6	0.019	0.097	0.293	0.222	0.109	0.08	0.115	0.136333	0.1315
Slc17a7	13.0521	31.3281	2.40024	1	solute carrier family 17 (sodium-dependent inorganic phosphate cotransporter), member 7	0.114	0.252	0.223	0.326	0.319	0.137	2.023	0.196333	0.70125
Slc17a8	6.51024	8.90524	1.36788	1	solute carrier family 17 (sodium-dependent inorganic phosphate cotransporter), member 8	0.047	0.01	0.168	0.136	0.151	0.026	0.167	0.075	0.12
Slc17a9	63.0362	26.4994	0.420384	0.748966	solute carrier family 17, member 9	0.702	1.602	1.509	0.481	0.793	0.472	1.182	1.271	0.732
Slc18a1	6.82665	4.93236	0.722516	1	solute carrier family 18 (vesicular monoamine), member 1	0.174	0.03	0.12	0.065	0.043	0.055	0.238	0.108	0.10025
Slc18a2	10.1946	62.5184	6.13248	0.026073	solute carrier family 18 (vesicular monoamine), member 2	0.055	0	0.369	1.007	0.988	0.668	1.238	0.141333	0.97525
Slc18a3	0	0	NA	NA	solute carrier family 18 (vesicular monoamine), member 3	0	0	0	0	0	0	0	0	0
Slc19a1	185.163	128.13	0.691988	0.977796	solute carrier family 19 (folate transporter), member 1	4.423	3.109	3.156	3.104	2.867	3.047	3.608	3.56267	3.1565
Slc19a2	218.807	237.389	1.08492	1	solute carrier family 19 (thiamine transporter), member 2	4.393	1.966	2.259	3.735	5.198	3.241	3.287	2.87267	3.86525
Slc19a3	2.99293	4.90445	1.63868	1	solute carrier family 19, member 3	0.07	0.016	0.063	0.119	0.113	0.019	0.146	0.0496667	0.09925
Slc1a1	152.308	109.249	0.717288	0.982673	solute carrier family 1 (neuronal/epithelial high affinity glutamate transporter, system Xag), member 1	2.197	1.49	2.059	1.796	1.92	2.322	0.585	1.91533	1.65575
Slc1a2	10.2104	7.13571	0.698864	1	solute carrier family 1 (glial high affinity glutamate transporter), member 2	0.014	0.027	0.082	0	0.011	0.024	0.124	0.041	0.03975
Slc1a3	203.131	92.8057	0.456876	0.928171	solute carrier family 1 (glial high affinity glutamate transporter), member 3	0.736	2.011	4.034	0.936	1.774	0.564	2.095	2.26033	1.34225
Slc1a4	100.153	91.2149	0.91076	1	solute carrier family 1 (glutamate/neutral amino acid transporter), member 4	1.15	1.113	1.242	0.733	0.993	1.238	2.799	1.16833	1.44075
Slc1a5	1238.92	918.3	0.741211	0.952739	solute carrier family 1 (neutral amino acid transporter), member 5	15.796	17.558	29.51	18.784	21.693	14.498	23.922	20.9547	19.7243
Slc1a6	1.55306	1.22931	0.791538	1	solute carrier family 1 (high affinity aspartate/glutamate transporter), member 6	0.06	0.022	0.022	0.024	0.032	0.028	0.059	0.0346667	0.03575
Slc1a7	0.712262	0.777482	1.09157	1	solute carrier family 1 (glutamate transporter), member 7	0	0.015	0.016	0	0.022	0.019	0.021	0.0103333	0.0155
Slc20a1	367.976	464.7	1.26285	1	solute carrier family 20, member 1	4.036	2.466	6.247	5.917	5.972	5.222	9.703	4.24967	6.7035
Slc20a2	5396.18	4075.81	0.755315	0.928171	solute carrier family 20, member 2	90.129	55.085	59.672	66.334	79.964	62.301	48.324	68.2953	64.2308
Slc22a1	0	0.26442	Inf	1	solute carrier family 22 (organic cation transporter), member 1	0	0	0	0	0	0.029	0	0	0.00725
Slc22a12	1.2728	0	0	1	solute carrier family 22 (organic anion/cation transporter), member 12	0.037	0.021	0.021	0	0	0	0	0.0263333	0
Slc22a13	0	0	NA	NA	solute carrier family 22 (organic cation transporter), member 13	0	0	0	0	0	0	0	0	0
Slc22a13b	1.70479	1.6501	0.967922	1	solute carrier family 22 (organic cation transporter), member 13b	0.419	0.932	0.94	1.012	0	1.159	1.866	0.763667	1.00925
Slc22a14	0	0	NA	NA	solute carrier family 22 (organic cation transporter), member 14	0	0	0	0	0	0	0	0	0
Slc22a15	62.7778	76.2986	1.21537	1	solute carrier family 22 (organic anion/cation transporter), member 15	0.334	0.35	0.65	0.609	0.75	0.488	0.898	0.444667	0.68625
Slc22a16	0	0	NA	NA	solute carrier family 22 (organic cation transporter), member 16	0	0	0	0	0	0	0	0	0
Slc22a17	146.384	127.205	0.868982	1	solute carrier family 22 (organic cation transporter), member 17	2.074	3.782	2.509	3.23	2.867	2.14	5.132	2.78833	3.34225
Slc22a18	18.3874	10.8047	0.587617	1	solute carrier family 22 (organic cation transporter), member 18	0.256	0.54	0.745	0.432	0.658	0.141	0.304	0.513667	0.38375
Slc22a19	0	0	NA	NA	solute carrier family 22 (organic anion transporter), member 19	0	0	0	0	0	0	0	0	0
Slc22a2	2.54309	1.61837	0.636378	1	solute carrier family 22 (organic cation transporter), member 2	0.02	0.087	0.044	0.024	0.063	0.081	0	0.0503333	0.042
Slc22a20	1.75866	0.234212	0.133177	1	solute carrier family 22 (organic anion transporter), member 20	0	0	0.148	0.027	0	0	0	0.0493333	0.00675
Slc22a21	16.4534	31.7283	1.92838	1	solute carrier family 22 (organic cation transporter), member 21	0.363	0.141	0.55	0.548	0.672	0.779	1.348	0.351333	0.83675
Slc22a22	1.25746	0.652839	0.519175	1	solute carrier family 22 (organic cation transporter), member 22	0	0.059	0	0	0	0	0.078	0.0196667	0.0195
Slc22a23	1177.47	1147.63	0.97466	1	solute carrier family 22, member 23	12.688	5.661	8.373	10.951	12.082	11.35	7.958	8.90733	10.5853
Slc22a26	0	0	NA	NA	solute carrier family 22 (organic cation transporter), member 26	0	0	0	0	0	0	0	0	0
Slc22a27	0	0	NA	NA	solute carrier family 22, member 27	0	0	0	0	0	0	0	0	0
Slc22a28	0	0	NA	NA	solute carrier family 22, member 28	0	0	0	0	0	0	0	0	0
Slc22a29	0	0	NA	NA	solute carrier family 22. member 29	0	0	0	0	0	0	0	0	0
Slc22a3	66.6277	34.0474	0.51101	0.874124	solute carrier family 22 (organic cation transporter), member 3	0.525	0.902	1.178	0.606	0.845	0.347	0.461	0.868333	0.56475
Slc22a30	0	0	NA	NA	solute carrier family 22, member 30	0	0	0	0	0	0	0	0	0
Slc22a4	56.8402	54.1923	0.953417	1	solute carrier family 22 (organic cation transporter), member 4	1.255	0.616	1.78	1.471	1.514	1.277	1.315	1.217	1.39425
Slc22a5	236.954	221.933	0.93661	1	solute carrier family 22 (organic cation transporter), member 5	4.48	2.991	3.077	3.915	4.001	3.573	5.512	3.516	4.25025
Slc22a6	4.26073	0.217613	0.0510742	1	solute carrier family 22 (organic anion transporter), member 6	0.01	0.069	0.058	0	0	0	0.015	0.0456667	0.00375
Slc22a7	0.58622	1.02829	1.75411	1	solute carrier family 22 (organic anion transporter), member 7	0	0	0.047	0.05	0.033	0.029	0	0.0156667	0.028
Slc22a8	4.45847	0.794081	0.178106	1	solute carrier family 22 (organic anion transporter), member 8	0.059	0.013	0.12	0.014	0.019	0.016	0	0.064	0.01225
Slc23a1	0.280267	31.7527	113.294	0.789143	solute carrier family 23 (nucleobase transporters), member 1	0.014	0	0	0.268	1.805	0.153	0.185	0.00466667	0.60275
Slc23a2	692.776	664.647	0.959397	1	solute carrier family 23 (nucleobase transporters), member 2	5.596	3.665	6.119	5.037	7.254	5.116	7.352	5.12667	6.18975
Slc23a3	6.68028	5.9454	0.889994	1	solute carrier family 23 (nucleobase transporters), member 3	0.101	0.158	0.182	0.147	0.033	0.196	0.331	0.147	0.17675
Slc24a1	3.8826	2.59757	0.669028	1	solute carrier family 24 (sodium/potassium/calcium exchanger), member 1	0.008	0.027	0.072	0.01	0	0.044	0.071	0.0356667	0.03125
Slc24a2	27.4274	40.6215	1.48105	1	solute carrier family 24 (sodium/potassium/calcium exchanger), member 2	0.078	0.065	0.231	0.399	0.262	0.129	0.052	0.124667	0.2105
Slc24a3	148.475	114.467	0.770951	1	solute carrier family 24 (sodium/potassium/calcium exchanger), member 3	1.925	1.747	2.336	1.825	1.548	1.669	2.985	2.00267	2.00675
Slc24a4	1.56591	1.5867	1.01328	1	solute carrier family 24 (sodium/potassium/calcium exchanger), member 4	0.04	0.022	0.045	0.024	0	0.027	0.147	0.0356667	0.0495
Slc24a5	11.285	6.81381	0.603792	1	solute carrier family 24, member 5	0.107	0.095	0.671	0.103	0.206	0.118	0.444	0.291	0.21775
Slc24a6	398.406	393.253	0.987065	1	NA	265.267	129.957	166.786	204.46	198.736	206.959	334.693	187.337	236.212
Slc25a1	442.399	410.764	0.928492	1	solute carrier family 25 (mitochondrial carrier, citrate transporter), member 1	7.477	9.857	19.801	10.98	21.524	7.01	18.955	12.3783	14.6173
Slc25a10	360.323	323.776	0.898571	1	solute carrier family 25 (mitochondrial carrier, dicarboxylate transporter), member 10	4.775	3.844	3.737	3.571	6.399	3.628	5.599	4.11867	4.79925
Slc25a11	7165.57	6538.48	0.912486	1	solute carrier family 25 (mitochondrial carrier oxoglutarate carrier), member 11	239.464	163.938	121.364	201.921	207.98	234.151	166.894	174.922	202.737
Slc25a12	12614.7	10543.1	0.835778	1	solute carrier family 25 (mitochondrial carrier, Aralar), member 12	266.85	156.6	175.344	218.571	223.103	230.192	155.442	199.598	206.827
Slc25a13	55.4395	35.7893	0.645556	1	solute carrier family 25 (mitochondrial carrier, adenine nucleotide translocator), member 13	0.414	0.742	1.317	0.193	0.88	0.591	1.129	0.824333	0.69825
Slc25a14	31.2875	41.1859	1.31637	1	solute carrier family 25 (mitochondrial carrier, brain), member 14	1.155	0.603	0.713	1.281	1.44	0.946	1.889	0.823667	1.389
Slc25a15	463.393	488.37	1.0539	1	solute carrier family 25 (mitochondrial carrier ornithine transporter), member 15	7.626	5.18	5.808	7.996	8.523	8.239	8.32	6.20467	8.2695
Slc25a16	785.734	817.38	1.04028	1	solute carrier family 25 (mitochondrial carrier, Graves disease autoantigen), member 16	11.681	10.321	12.573	15.038	16.297	13.619	16.096	11.525	15.2625
Slc25a17	369.509	372.875	1.00911	1	solute carrier family 25 (mitochondrial carrier, peroxisomal membrane protein), member 17	9.876	10.144	10.12	11.354	13.184	11.172	17.483	10.0467	13.2982
Slc25a18	0.853644	2.16317	2.53404	1	solute carrier family 25 (mitochondrial carrier), member 18	0.061	0	0.034	0.074	0.049	0.084	0.181	0.0316667	0.097
Slc25a19	1295.88	1007.28	0.777299	0.982673	solute carrier family 25 (mitochondrial thiamine pyrophosphate carrier), member 19	28.322	17.328	18.803	23.073	21.502	21.131	17.768	21.4843	20.8685
Slc25a2	3.53812	3.13034	0.884747	1	solute carrier family 25 (mitochondrial carrier, ornithine transporter) member 2	0.156	0.104	0.105	0.188	0.25	0.043	0.046	0.121667	0.13175
Slc25a20	1055.09	940.982	0.891853	1	solute carrier family 25 (mitochondrial carnitine/acylcarnitine translocase), member 20	33.909	20.924	27.843	28.948	33.571	31.962	28.05	27.5587	30.6328
Slc25a21	71.0285	11.7089	0.164847	0.768134	solute carrier family 25 (mitochondrial oxodicarboxylate carrier), member 21	0.136	1.744	1.438	0.31	0.121	0.167	0.425	1.106	0.25575
Slc25a22	390.667	293.401	0.751026	0.967222	solute carrier family 25 (mitochondrial carrier, glutamate), member 22	7.099	4.165	8.254	5.056	6.777	5.69	6.693	6.506	6.054
Slc25a23	743.825	453.576	0.609789	0.48511	solute carrier family 25 (mitochondrial carrier; phosphate carrier), member 23	9.868	8.785	12.108	8.495	9.71	6.739	6.254	10.2537	7.7995
Slc25a24	264.735	390.103	1.47356	1	solute carrier family 25 (mitochondrial carrier, phosphate carrier), member 24	3.755	2.155	5.373	3.893	3.713	5.946	15.31	3.761	7.2155
Slc25a25	4015.33	2885.17	0.718539	1	solute carrier family 25 (mitochondrial carrier, phosphate carrier), member 25	53.855	30.288	60.414	23.147	76.617	53.249	11.278	48.1857	41.0727
Slc25a26	495.203	410.576	0.829106	1	solute carrier family 25 (mitochondrial carrier, phosphate carrier), member 26	13.99	11.663	9.328	12.908	13.027	13.103	10.352	11.6603	12.3475
Slc25a27	154.735	198.668	1.28393	1	solute carrier family 25, member 27	2.627	2.021	3.468	4.993	4.173	3.591	4.546	2.70533	4.32575
Slc25a28	641.962	506.622	0.789178	1	solute carrier family 25, member 28	18.964	20.049	17.656	18.888	20.762	18.884	18.526	18.8897	19.265
Slc25a29	354.929	289.056	0.814407	1	solute carrier family 25 (mitochondrial carrier, palmitoylcarnitine transporter), member 29	8.645	9.065	6.565	7.278	10.167	9.927	6.67	8.09167	8.5105
Slc25a3	13226	13734.8	1.03847	1	solute carrier family 25 (mitochondrial carrier, phosphate carrier), member 3	558.539	371.043	260.78	509.751	523.877	599.359	470.468	396.787	525.864
Slc25a30	106.289	140.693	1.32368	1	solute carrier family 25, member 30	2.979	2.144	3.641	5.22	4.279	4.561	5.22	2.92133	4.82
Slc25a31	2.45808	5.17819	2.1066	1	solute carrier family 25 (mitochondrial carrier; adenine nucleotide translocator), member 31	0.02	0.022	0.133	0	0.478	0.055	0.029	0.0583333	0.1405
Slc25a32	164.006	261.798	1.59627	0.841529	solute carrier family 25, member 32	2.839	1.736	3.358	4.903	5.226	4.32	6.68	2.64433	5.28225
Slc25a33	350.917	273.675	0.779885	1	solute carrier family 25, member 33	11.099	8.802	5.262	6.689	11.836	9.047	6.043	8.38767	8.40375
Slc25a34	461.442	318.475	0.690172	0.866089	solute carrier family 25, member 34	10.621	6.778	6.364	4.841	7.697	7.832	7.617	7.921	6.99675
Slc25a35	234.982	170.899	0.727284	1	solute carrier family 25, member 35	4.895	6.153	6.437	5.525	6.215	5.095	4.924	5.82833	5.43975
Slc25a36	395.557	898.744	2.2721	0.0213108	solute carrier family 25, member 36	5.218	4.175	9.05	19.514	18.028	14.417	16.526	6.14767	17.1212
Slc25a37	1497.95	1411.75	0.942455	1	solute carrier family 25, member 37	17.07	9.045	26.288	21.976	19.777	16.949	20.906	17.4677	19.902
Slc25a38	405.294	391.72	0.966507	1	solute carrier family 25, member 38	13.881	10.149	11.39	13.13	15.697	13.799	15.474	11.8067	14.525
Slc25a39	1671.57	1006.31	0.602017	0.471019	solute carrier family 25, member 39	42.407	48.472	44.68	34.404	34.69	35.773	36.197	45.1863	35.266
Slc25a4	81109.2	70367.9	0.86757	1	solute carrier family 25 (mitochondrial carrier, adenine nucleotide translocator), member 4	4110.83	2930.68	3110.27	3928.06	3734.71	4327.72	2649.88	3383.93	3660.09
Slc25a40	98.0972	120.975	1.23322	1	solute carrier family 25, member 40	1.441	1.291	2.11	2.095	2.057	2.156	3.973	1.614	2.57025
Slc25a41	0	0	NA	NA	solute carrier family 25, member 41	0	0	0	0	0	0	0	0	0
Slc25a42	1065.73	972.754	0.912757	1	solute carrier family 25, member 42	19.121	12.553	15.114	18.159	22.138	17.993	12.207	15.596	17.6242
Slc25a43	3.60483	6.81815	1.89139	1	solute carrier family 25, member 43	0.1	0.037	0.298	0.321	0.214	0.276	0.494	0.145	0.32625
Slc25a44	1004.62	774.541	0.770978	0.96473	solute carrier family 25, member 44	16.76	9.399	13.356	12.568	14.176	12.037	11.617	13.1717	12.5995
Slc25a45	94.2262	108.716	1.15378	1	solute carrier family 25, member 45	2.689	1.216	3.577	2.422	2.198	2.112	8.187	2.494	3.72975
Slc25a46	1072.22	1549.81	1.44542	0.832973	solute carrier family 25, member 46	10.91	8.584	15.171	20.248	19.784	18.971	24.847	11.555	20.9625
Slc25a47	116.139	123.521	1.06356	1	solute carrier family 25, member 47	3.409	3.407	3.17	4.85	4.588	4.825	3.805	3.32867	4.517
Slc25a48	9.8046	3.09497	0.315666	1	solute carrier family 25, member 48	0	0.464	0.374	0.034	0.268	0	0.207	0.279333	0.12725
Slc25a5	805.79	537.366	0.666881	1	solute carrier family 25 (mitochondrial carrier, adenine nucleotide translocator), member 5	22.741	38.779	23.68	19.233	22.293	24.598	38.218	28.4	26.0855
Slc26a1	4.94434	9.72272	1.96644	1	solute carrier family 26 (sulfate transporter), member 1	0.039	0	0.204	0.078	0.209	0.144	0.309	0.081	0.185
Slc26a10	177.271	246.278	1.38927	1	solute carrier family 26, member 10	6.083	1.941	3.41	7.936	7.063	6.078	4.264	3.81133	6.33525
Slc26a11	124.734	120.937	0.969562	1	solute carrier family 26, member 11	2.181	1.909	2.289	2.391	1.965	2.161	4.317	2.12633	2.7085
Slc26a2	190.267	190.716	1.00236	1	solute carrier family 26 (sulfate transporter), member 2	2.135	1.59	3.305	2.173	3.554	2.354	3.7	2.34333	2.94525
Slc26a3	0	0	NA	NA	solute carrier family 26, member 3	0	0	0	0	0	0	0	0	0
Slc26a4	0.838304	0	0	1	solute carrier family 26, member 4	0	0.03	0	0	0	0	0	0.01	0
Slc26a5	0	0.93685	Inf	1	solute carrier family 26, member 5	0	0	0	0.044	0	0	0	0	0.011
Slc26a6	401.372	311.189	0.775314	1	solute carrier family 26, member 6	7.181	5.449	4.783	6.24	7.54	4.912	4.012	5.80433	5.676
Slc26a7	17.7207	16.6619	0.940253	1	solute carrier family 26, member 7	0.333	0.058	0.747	0.233	0.282	0.243	1.015	0.379333	0.44325
Slc26a9	0.853644	0.217613	0.254923	1	solute carrier family 26, member 9	0.023	0	0.013	0	0	0	0.017	0.012	0.00425
Slc27a1	1650.72	1515.06	0.917819	1	solute carrier family 27 (fatty acid transporter), member 1	31.747	22.635	27.513	36.628	37.581	32.009	16.876	27.2983	30.7735
Slc27a2	3.82873	194.694	50.8509	1	solute carrier family 27 (fatty acid transporter), member 2	0.036	0.101	0.081	0.197	18.686	0.201	0.135	0.0726667	4.80475
Slc27a3	76.4055	128.5	1.68181	0.87629	solute carrier family 27 (fatty acid transporter), member 3	1.492	1.106	2.189	3.27	3.139	2.65	4.43	1.59567	3.37225
Slc27a4	484.865	362.934	0.748526	0.987307	solute carrier family 27 (fatty acid transporter), member 4	6.409	4.692	5.69	4.795	5.261	4.988	6.359	5.597	5.35075
Slc27a5	2.23964	4.60882	2.05784	1	solute carrier family 27 (fatty acid transporter), member 5	0.09	0.04	0	0.13	0.115	0.149	0.053	0.0433333	0.11175
Slc27a6	4.78273	8.17996	1.71031	1	solute carrier family 27 (fatty acid transporter), member 6	0.096	0.107	0.036	0.058	0.052	0.067	0.668	0.0796667	0.21125
Slc28a1	5.34327	10.2424	1.91688	1	solute carrier family 28 (sodium-coupled nucleoside transporter), member 1	0.117	0.098	0.033	0.194	0.282	0.182	0.174	0.0826667	0.208
Slc28a2	428.272	438.078	1.0229	1	solute carrier family 28 (sodium-coupled nucleoside transporter), member 2	5.918	4.512	4.647	7.044	8.569	6.044	3.98	5.02567	6.40925
Slc28a3	26.3468	1.47725	0.0560694	0.864693	solute carrier family 28 (sodium-coupled nucleoside transporter), member 3	0.009	0.518	0.164	0	0.074	0	0	0.230333	0.0185
Slc29a1	1362.76	1259.13	0.923952	1	solute carrier family 29 (nucleoside transporters), member 1	33.458	20.465	22.34	27.032	27.705	27.426	38.301	25.421	30.116
Slc29a2	193.592	166.703	0.861106	1	solute carrier family 29 (nucleoside transporters), member 2	4.587	3.243	2.893	4.358	4.012	4.316	2.754	3.57433	3.86
Slc29a3	219.149	184.42	0.841527	1	solute carrier family 29 (nucleoside transporters), member 3	1.997	1.19	2.839	1.283	1.721	1.459	4.293	2.00867	2.189
Slc29a4	7.8809	5.34102	0.677717	1	solute carrier family 29 (nucleoside transporters), member 4	0.09	0.083	0.235	0.145	0.072	0.083	0.156	0.136	0.114
Slc2a1	449.644	334.839	0.744675	1	solute carrier family 2 (facilitated glucose transporter), member 1	8.212	8.064	7.479	7.37	7.54	7.791	7.71	7.91833	7.60275
Slc2a10	128.433	122.258	0.951921	1	solute carrier family 2 (facilitated glucose transporter), member 10	2.449	1.165	1.68	1.177	1.92	1.854	3.781	1.76467	2.183
Slc2a12	399.637	416.529	1.04227	1	solute carrier family 2 (facilitated glucose transporter), member 12	6.641	3.87	4.303	7.04	7.833	5.756	4.971	4.938	6.4
Slc2a13	57.3768	65.5652	1.14271	1	solute carrier family 2 (facilitated glucose transporter), member 13	0.301	0.476	0.394	0.27	0.38	0.345	1.576	0.390333	0.64275
Slc2a2	0.280267	0.652839	2.32935	1	solute carrier family 2 (facilitated glucose transporter), member 2	0.016	0	0	0	0	0	0.072	0.00533333	0.018
Slc2a3	591.542	433.84	0.733405	0.989094	solute carrier family 2 (facilitated glucose transporter), member 3	7.824	5.093	8.156	9.244	6.297	6.222	3.009	7.02433	6.193
Slc2a4	18716.7	15560.6	0.831375	1	solute carrier family 2 (facilitated glucose transporter), member 4	424.343	241.053	256.385	346.33	386.137	353.99	166.32	307.26	313.194
Slc2a5	84.6949	13.1237	0.154952	0.983511	solute carrier family 2 (facilitated glucose transporter), member 5	0	2.471	0.801	0	0.866	0	0.12	1.09067	0.2465
Slc2a6	19.0706	14.5875	0.76492	1	solute carrier family 2 (facilitated glucose transporter), member 6	0.293	0.087	0.985	0.448	0.157	0.351	0.696	0.455	0.413
Slc2a7	0	0	NA	NA	solute carrier family 2 (facilitated glucose transporter), member 7	0	0	0	0	0	0	0	0	0
Slc2a8	306.015	256.879	0.839433	1	solute carrier family 2, (facilitated glucose transporter), member 8	8.79	6.276	4.961	6.674	7.693	6.426	8.233	6.67567	7.2565
Slc2a9	34.2364	26.8271	0.783585	1	solute carrier family 2 (facilitated glucose transporter), member 9	0.443	0.24	0.593	0.3	0.243	0.314	0.866	0.425333	0.43075
Slc30a1	396.249	433.591	1.09424	1	solute carrier family 30 (zinc transporter), member 1	3.604	2.787	4.256	3.685	4.288	4.343	7.776	3.549	5.023
Slc30a10	8.46166	1.57239	0.185825	1	solute carrier family 30, member 10	0.022	0	0.209	0.017	0.035	0	0.011	0.077	0.01575
Slc30a2	314.108	231.075	0.735656	0.982673	solute carrier family 30 (zinc transporter), member 2	4.644	3.254	5.489	5.562	4.077	4.312	1.798	4.46233	3.93725
Slc30a3	1.11857	0	0	1	solute carrier family 30 (zinc transporter), member 3	0.021	0.046	0	0	0	0	0	0.0223333	0
Slc30a4	601.793	969.497	1.61101	0.521488	solute carrier family 30 (zinc transporter), member 4	4.762	4.197	6.435	8.418	9.633	9.495	14.954	5.13133	10.625
Slc30a5	595.567	599.522	1.00664	1	solute carrier family 30 (zinc transporter), member 5	8.552	7.508	9.882	8.316	10.269	10.524	16.044	8.64733	11.2882
Slc30a6	196.597	186.411	0.948188	1	solute carrier family 30 (zinc transporter), member 6	4.296	3.795	4.343	4.864	5.241	4.908	4.983	4.14467	4.999
Slc30a7	412.561	535.143	1.29712	1	solute carrier family 30 (zinc transporter), member 7	1.624	2.073	2.591	2.679	3.036	2.6	6.2	2.096	3.62875
Slc30a8	0	0	NA	NA	solute carrier family 30 (zinc transporter), member 8	0	0	0	0	0	0	0	0	0
Slc30a9	1696.2	1961.33	1.15631	1	solute carrier family 30 (zinc transporter), member 9	26.691	19.099	23.128	33.252	31.985	35.351	33.328	22.9727	33.479
Slc31a1	876.788	681.546	0.777321	1	solute carrier family 31, member 1	10.999	9.952	11.341	10.07	10.189	9.433	13.574	10.764	10.8165
Slc31a2	535.235	464.84	0.868478	1	solute carrier family 31, member 2	8.734	15.747	14.855	11.988	19.238	10.814	18.616	13.112	15.164
Slc32a1	0.560534	0.217613	0.388225	1	solute carrier family 32 (GABA vesicular transporter), member 1	0.03	0	0	0	0	0	0.022	0.01	0.0055
Slc33a1	340.255	364.295	1.07065	1	solute carrier family 33 (acetyl-CoA transporter), member 1	4.221	5.184	5.439	6.053	6.937	6.322	8.356	4.948	6.917
Slc34a1	0.58622	0.652839	1.11364	1	solute carrier family 34 (sodium phosphate), member 1	0	0	0.03	0	0	0	0.06	0.01	0.015
Slc34a2	10.7151	0	0	0.616579	solute carrier family 34 (sodium phosphate), member 2	0.01	0.222	0.079	0	0	0	0	0.103667	0
