## Supplementary material for "Association of inflammation and tissue damage induced biological processes in masseter muscle with the resolution of chronic myalgia": Veh vs 14d post-Col 10U (part 3 of 3)

### Sheet: DEseq_all_Contr_vs_D12_post_col (continued)
id	Veh	Col 10U 12d	Col/Veh	padj	geneName	Veh 1	Veh 2	Veh 3	Col 10U 12d (1)	Col 10U 12d (2)	Col 10U 12d (3)	Col 10U 12d (4)	Veh	Col 10U 12d
Slc34a3	0.280267	0	0	1	solute carrier family 34 (sodium phosphate), member 3	0.02	0	0	0	0	0	0	0.00666667	0
Slc35a1	362.525	435.201	1.20047	1	solute carrier family 35 (CMP-sialic acid transporter), member 1	9.724	7.759	6.771	11.373	10.663	11.838	16.928	8.08467	12.7005
Slc35a2	310.666	274.395	0.883247	1	solute carrier family 35 (UDP-galactose transporter), member A2	5.731	5.703	3.938	4.856	5.82	4.753	8.92	5.124	6.08725
Slc35a3	252.765	373.737	1.47859	0.874124	solute carrier family 35 (UDP-N-acetylglucosamine (UDP-GlcNAc) transporter), member 3	2.254	2.332	4.262	5.193	5.276	4.598	7	2.94933	5.51675
Slc35a4	1245.05	1056.26	0.848364	1	solute carrier family 35, member A4	25.798	17.07	17.845	22.317	21.351	23.058	19.739	20.2377	21.6163
Slc35a5	257.946	251.486	0.974955	1	solute carrier family 35, member A5	2.67	2.646	3.149	2.851	3.507	2.963	5.057	2.82167	3.5945
Slc35b1	862.353	710.511	0.823921	1	solute carrier family 35, member B1	36.463	35.033	27.719	37.892	35.171	33.809	34.116	33.0717	35.247
Slc35b2	917.199	613.881	0.6693	0.87629	solute carrier family 35, member B2	20.395	21.495	15.8	14.159	16.866	14.297	23.449	19.23	17.1928
Slc35b3	79.7954	102.057	1.27898	1	solute carrier family 35, member B3	1.846	1.486	1.626	2.434	2.543	2.032	4.054	1.65267	2.76575
Slc35b4	274.709	282.952	1.03001	1	solute carrier family 35, member B4	4.149	2.639	3.625	3.372	3.944	4.347	6.746	3.471	4.60225
Slc35c1	362.565	237.929	0.656238	0.802918	solute carrier family 35, member C1	5.005	4.29	6.289	3.605	4.757	4.005	4.928	5.19467	4.32375
Slc35c2	654.004	409.663	0.626393	0.683377	solute carrier family 35, member C2	12.716	15.255	13.835	10.174	11.636	11.463	12.272	13.9353	11.3863
Slc35d1	139.489	152.508	1.09333	1	solute carrier family 35 (UDP-glucuronic acid/UDP-N-acetylgalactosamine dual transporter), member D1	2.945	1.3	2.67	3.033	3.736	2.596	2.936	2.305	3.07525
Slc35d2	31.2489	43.0989	1.37921	1	solute carrier family 35, member D2	0.714	0.489	0.719	1.04	0.824	0.76	1.985	0.640667	1.15225
Slc35d3	6.93189	2.44284	0.352406	1	solute carrier family 35, member D3	0.127	0	0.286	0.038	0.077	0	0.118	0.137667	0.05825
Slc35e1	2465.63	2075.36	0.841717	1	solute carrier family 35, member E1	19.139	12.56	17.544	17.46	16.979	18.146	16.289	16.4143	17.2185
Slc35e2	236.459	302.566	1.27957	1	solute carrier family 35, member E2	1.703	1.168	2.505	2.916	2.577	2.374	3.544	1.792	2.85275
Slc35e3	103.104	102.662	0.995712	1	solute carrier family 35, member E3	1.862	1.135	1.105	1.306	1.487	1.496	2.872	1.36733	1.79025
Slc35e4	793.807	686.585	0.864927	1	solute carrier family 35, member E4	14.06	11.367	10.099	12.284	14.262	14.583	10.975	11.842	13.026
Slc35f1	63.6806	81.8996	1.2861	1	solute carrier family 35, member F1	0.623	0.468	0.707	0.986	1.001	0.838	1.049	0.599333	0.9685
Slc35f2	6.14793	3.16137	0.514218	1	solute carrier family 35, member F2	0.065	0.09	0.182	0.098	0.157	0	0.024	0.112333	0.06975
Slc35f3	4.25038	2.72169	0.64034	1	solute carrier family 35, member F3	0.075	0.067	0.067	0.018	0.097	0	0.134	0.0696667	0.06225
Slc35f4	0	0.468425	Inf	1	solute carrier family 35, member F4	0	0	0	0.054	0	0	0	0	0.0135
Slc35f5	874.433	1024.53	1.17165	1	solute carrier family 35, member F5	17.898	12.942	15.786	20.84	22.972	22.718	26.094	15.542	23.156
Slc36a1	390.502	386.608	0.990028	1	solute carrier family 36 (proton/amino acid symporter), member 1	4.163	2.547	3.707	4.108	3.697	3.729	5.98	3.47233	4.3785
Slc36a2	233.585	187.098	0.800985	1	solute carrier family 36 (proton/amino acid symporter), member 2	3.21	3.378	7.025	4.271	6.292	2.375	5.276	4.53767	4.5535
Slc36a3	0	0	NA	NA	solute carrier family 36 (proton/amino acid symporter), member 3	0	0	0	0	0	0	0	0	0
Slc36a4	56.3904	69.8374	1.23846	1	solute carrier family 36 (proton/amino acid symporter), member 4	1.656	0.765	1.761	1.143	1.66	1.577	4.599	1.394	2.24475
Slc37a1	60.5881	32.8851	0.542764	0.971267	solute carrier family 37 (glycerol-3-phosphate transporter), member 1	0.552	0.856	0.838	0.431	0.481	0.477	0.785	0.748667	0.5435
Slc37a2	514.092	256.015	0.497995	1	solute carrier family 37 (glycerol-3-phosphate transporter), member 2	2.239	6.671	6.475	2.397	1.512	1.731	9.105	5.12833	3.68625
Slc37a3	533.315	419.375	0.786354	1	solute carrier family 37 (glycerol-3-phosphate transporter), member 3	5.979	5.71	6.312	4.566	5.417	5.998	8.739	6.00033	6.18
Slc37a4	2264.12	1497.98	0.661618	0.970835	solute carrier family 37 (glucose-6-phosphate transporter), member 4	59.586	50.763	36.297	55.711	37.756	45.12	24.73	48.882	40.8293
Slc38a1	216.803	108.663	0.501206	1	solute carrier family 38, member 1	0.339	1.374	1.788	0.235	0.569	0.352	2.212	1.167	0.842
Slc38a10	1833.43	1454.29	0.793209	1	solute carrier family 38, member 10	18.091	11.722	17.8	11.096	14.188	12.647	27.578	15.871	16.3773
Slc38a11	18.6471	23.1573	1.24187	1	solute carrier family 38, member 11	0.829	0.403	0.377	1.095	0.666	1.003	0.5	0.536333	0.816
Slc38a2	4336.45	6725.07	1.55082	0.783493	solute carrier family 38, member 2	45.299	35.677	49.653	93.862	98.021	84.149	57.187	43.543	83.3047
Slc38a3	1550.47	1611.33	1.03926	1	solute carrier family 38, member 3	43.908	15.86	20.656	40.701	42.882	30.243	20.888	26.808	33.6785
Slc38a4	3054.58	3121.58	1.02193	1	solute carrier family 38, member 4	27.842	30.9	49.6	59.287	47.796	46.283	27.324	36.114	45.1725
Slc38a5	27.9564	4.7964	0.171568	0.906096	solute carrier family 38, member 5	0.538	0.025	1.784	0.217	0.144	0	0.266	0.782333	0.15675
Slc38a6	37.0799	78.7603	2.12407	0.891834	solute carrier family 38, member 6	0.535	0.297	0.995	1.276	0.951	1.013	3.367	0.609	1.65175
Slc38a7	268.314	247.752	0.923366	1	solute carrier family 38, member 7	4.898	2.673	3.951	4.01	4.561	3.995	5.269	3.84067	4.45875
Slc38a8	0.29311	0.498632	1.70118	1	solute carrier family 38, member 8	0	0	0.018	0.019	0	0.022	0	0.006	0.01025
Slc38a9	284.427	400.053	1.40652	0.966054	solute carrier family 38, member 9	1.765	1.017	1.747	2.403	2.686	2.104	3.519	1.50967	2.678
Slc39a1	1041.17	921.692	0.885249	1	solute carrier family 39 (zinc transporter), member 1	24.487	19.203	17.128	19.054	20.83	21.85	32.404	20.2727	23.5345
Slc39a10	234.097	427.163	1.82472	0.383083	solute carrier family 39 (zinc transporter), member 10	2.31	1.584	2.788	4.917	4.255	5.248	5.882	2.22733	5.0755
Slc39a11	230.25	108.137	0.469649	0.862978	solute carrier family 39 (metal ion transporter), member 11	2.086	4.705	4.387	1.416	2.423	1.727	4.069	3.726	2.40875
Slc39a12	1.87186	2.98464	1.59448	1	solute carrier family 39 (zinc transporter), member 12	0.016	0.017	0.07	0	0.05	0	0.254	0.0343333	0.076
Slc39a13	818.591	778.661	0.951221	1	solute carrier family 39 (metal ion transporter), member 13	18.906	12.854	18.665	16.781	18.974	18.943	26.814	16.8083	20.378
Slc39a14	509.568	576.417	1.13119	1	solute carrier family 39 (zinc transporter), member 14	5.531	3.293	4.968	5.051	6.066	5.42	10.214	4.59733	6.68775
Slc39a2	9.65001	28.1058	2.91251	0.874124	solute carrier family 39 (zinc transporter), member 2	0.269	0.12	0.201	1.212	0.663	0.422	0.452	0.196667	0.68725
Slc39a3	761.614	733.209	0.962705	1	solute carrier family 39 (zinc transporter), member 3	13.755	8.606	8.083	13.061	12.719	11.765	11.943	10.148	12.372
Slc39a4	33.7221	3.48609	0.103377	0.104226	solute carrier family 39 (zinc transporter), member 4	0.3	0.52	1.344	0.068	0.06	0.13	0.111	0.721333	0.09225
Slc39a5	0.58622	12.4741	21.279	0.519913	solute carrier family 39 (metal ion transporter), member 5	0	0	0.044	0.446	0.375	0.323	0.173	0.0146667	0.32925
Slc39a6	153.68	198.437	1.29123	1	solute carrier family 39 (metal ion transporter), member 6	1.927	1.257	2.45	1.443	2.666	2.1	6.586	1.878	3.19875
Slc39a7	2351.32	1623.27	0.690366	0.87198	solute carrier family 39 (zinc transporter), member 7	45.014	46.89	41.148	34.435	38.905	33.479	55.367	44.3507	40.5465
Slc39a8	48.8691	40.0979	0.820516	1	solute carrier family 39 (metal ion transporter), member 8	0.459	0.32	1.04	0.567	0.789	0.443	0.602	0.606333	0.60025
Slc39a9	873.423	689.21	0.789091	1	solute carrier family 39 (zinc transporter), member 9	6.786	7.943	8.002	5.798	8.271	7.173	10.228	7.577	7.8675
Slc3a1	0.280267	3.04939	10.8803	1	solute carrier family 3, member 1	0.018	0	0	0.044	0	0.1	0.188	0.006	0.083
Slc3a2	1465.01	836.262	0.570823	0.789143	solute carrier family 3 (activators of dibasic and neutral amino acid transport), member 2	16.717	26.79	22.557	13.573	16.978	15.04	21.694	22.0213	16.8212
Slc40a1	545.681	778.757	1.42713	1	solute carrier family 40 (iron-regulated transporter), member 1	8.881	4.193	10.248	10.486	8.689	11.995	25.303	7.774	14.1182
Slc41a1	2575.47	2130.66	0.827287	1	solute carrier family 41, member 1	36.218	17.012	25.015	21.843	26.999	28.024	31.112	26.0817	26.9945
Slc41a2	227.276	117.948	0.518963	1	solute carrier family 41, member 2	0.972	3.199	2.629	0.794	1.272	0.923	3.82	2.26667	1.70225
Slc41a3	3968.67	2772.68	0.698641	0.961159	solute carrier family 41, member 3	87.282	58.988	59.691	80.436	67.343	60.231	27.597	68.6537	58.9017
Slc43a1	648.651	381.496	0.588138	0.337618	solute carrier family 43, member 1	12.814	7.383	10.978	8.125	10.105	5.166	6.941	10.3917	7.58425
Slc43a2	698.885	637.552	0.912242	1	solute carrier family 43, member 2	5.441	3.342	4.804	3.548	4.574	4.464	8.902	4.529	5.372
Slc43a3	842.091	704.415	0.836507	1	solute carrier family 43, member 3	16.737	8.607	21.28	13.611	15.206	15.502	19.753	15.5413	16.018
Slc44a1	1117.51	986.969	0.883189	1	solute carrier family 44, member 1	17.437	14.815	14.301	15.221	17.604	17.576	20.504	15.5177	17.7263
Slc44a2	6945.85	5758.34	0.829033	1	solute carrier family 44, member 2	119.158	71.718	76.796	98.236	104.845	86.917	80.624	89.224	92.6555
Slc44a3	40.1393	9.41437	0.234542	0.952977	solute carrier family 44, member 3	0.163	1.194	0.602	0.157	0.157	0.158	0.435	0.653	0.22675
Slc44a4	10.3681	2.64438	0.255049	1	solute carrier family 44, member 4	0.035	0.433	0.04	0.021	0	0.123	0.131	0.169333	0.06875
Slc44a5	3.00327	1.38568	0.461391	1	solute carrier family 44, member 5	0.01	0.034	0.057	0.025	0	0.014	0.045	0.0336667	0.021
Slc45a1	0	3.41506	Inf	1	solute carrier family 45, member 1	0	0	0	0.197	0.052	0.023	0.024	0	0.074
Slc45a2	0.419152	0.295449	0.704874	1	solute carrier family 45, member 2	0	0.016	0	0	0.023	0	0	0.00533333	0.00575
Slc45a3	73.6631	84.5054	1.14719	1	solute carrier family 45, member 3	0.804	1	1.076	1.174	1.003	1.046	2.744	0.96	1.49175
Slc45a4	1068.26	869.06	0.813531	1	solute carrier family 45, member 4	13.414	8.19	9.607	11.332	11.381	9.236	10.639	10.4037	10.647
Slc46a1	142.575	49.5672	0.347656	1	solute carrier family 46, member 1	1.059	5.343	2.706	0.818	1.43	0.996	2.986	3.036	1.5575
Slc46a2	1.39884	0.217613	0.155567	1	solute carrier family 46, member 2	0.041	0.045	0	0	0	0	0.03	0.0286667	0.0075
Slc46a3	280.346	228.27	0.814242	1	solute carrier family 46, member 3	5.612	5.431	4.665	6.047	5.912	4.849	5.152	5.236	5.49
Slc47a1	672.347	618.509	0.919926	1	solute carrier family 47, member 1	16.44	8.434	10.864	12.275	14.968	16.117	10.677	11.9127	13.5092
Slc47a2	2.1111	1.47795	0.700086	1	solute carrier family 47, member 2	0.035	0.058	0.02	0.021	0.056	0	0.078	0.0376667	0.03875
Slc48a1	1888.75	1289.77	0.682869	0.742544	solute carrier family 48 (heme transporter), member 1	38.228	30.022	35.427	28.616	31.54	29.662	29.715	34.559	29.8833
Slc4a1	1119.95	204.703	0.182778	0.906908	solute carrier family 4 (anion exchanger), member 1	9.225	0.071	29.289	2.647	2.108	1.256	5.023	12.8617	2.7585
Slc4a10	13.4811	1.52775	0.113325	0.660752	solute carrier family 4, sodium bicarbonate cotransporter-like, member 10	0.053	0.084	0.211	0.036	0.024	0	0	0.116	0.015
Slc4a11	50.5464	12.036	0.238118	1	solute carrier family 4, sodium bicarbonate transporter-like, member 11	0.078	1.402	0.408	0.267	0.167	0.18	0.27	0.629333	0.221
Slc4a1ap	392.412	351.253	0.895114	1	solute carrier family 4 (anion exchanger), member 1, adaptor protein	8.594	5.407	8.787	7.93	8.566	7.086	10.717	7.596	8.57475
Slc4a2	585.892	630.494	1.07613	1	solute carrier family 4 (anion exchanger), member 2	8.429	4.768	6.442	7.746	7.216	7.783	13.461	6.54633	9.0515
Slc4a3	138.507	217.146	1.56776	0.9966	solute carrier family 4 (anion exchanger), member 3	1.718	0.96	1.747	2.041	2.339	1.792	5.937	1.475	3.02725
Slc4a4	368.025	409.927	1.11386	1	solute carrier family 4 (anion exchanger), member 4	2.402	1.419	3.225	3.198	3.36	2.953	3.293	2.34867	3.201
Slc4a5	5.29428	0.217613	0.0411034	0.955371	solute carrier family 4, sodium bicarbonate cotransporter, member 5	0.016	0.045	0.082	0	0	0	0.012	0.0476667	0.003
Slc4a7	316.986	577.112	1.82063	0.341062	solute carrier family 4, sodium bicarbonate cotransporter, member 7	2.024	1.244	2.89	3.945	4.507	3.581	6.713	2.05267	4.6865
Slc4a8	117.155	110.644	0.944422	1	solute carrier family 4 (anion exchanger), member 8	0.496	0.319	0.596	0.522	0.678	0.446	0.553	0.470333	0.54975
Slc4a9	0.712262	0.435226	0.611048	1	solute carrier family 4, sodium bicarbonate cotransporter, member 9	0	0.013	0.014	0	0	0	0.036	0.009	0.009
Slc50a1	419.174	357.907	0.853837	1	solute carrier family 50 (sugar transporter), member 1	18.956	19.121	17.458	15.704	21.888	17.538	28.443	18.5117	20.8932
Slc5a1	56.2207	3.00054	0.0533707	0.65483	solute carrier family 5 (sodium/glucose cotransporter), member 1	0.011	1.121	0.655	0	0.085	0	0.11	0.595667	0.04875
Slc5a10	1.14675	0.295449	0.25764	1	solute carrier family 5 (sodium/glucose cotransporter), member 10	0.037	0	0.041	0	0.03	0	0	0.026	0.0075
Slc5a11	1.74582	1.05932	0.606779	1	solute carrier family 5 (sodium/glucose cotransporter), member 11	0.018	0	0.1	0.043	0.057	0	0	0.0393333	0.025
Slc5a12	0	0	NA	NA	solute carrier family 5 (sodium/glucose cotransporter), member 12	0	0	0	0	0	0	0	0	0
Slc5a2	1.69444	0.234212	0.138224	1	solute carrier family 5 (sodium/glucose cotransporter), member 2	0.092	0	0.021	0.022	0	0	0	0.0376667	0.0055
Slc5a3	192.892	235.86	1.22276	1	solute carrier family 5 (inositol transporters), member 3	0.991	0.312	1.321	1.155	1.302	1.121	1.556	0.874667	1.2835
Slc5a4a	0	0	NA	NA	solute carrier family 5, member 4a	0	0	0	0	0	0	0	0	0
Slc5a4b	0	0	NA	NA	solute carrier family 5 (neutral amino acid transporters, system A), member 4b	0	0	0	0	0	0	0	0	0
Slc5a5	16.39	4.59356	0.280267	0.964663	solute carrier family 5 (sodium iodide symporter), member 5	0.085	0.412	0.208	0.103	0.046	0.177	0.021	0.235	0.08675
Slc5a6	144.455	117.694	0.814746	1	solute carrier family 5 (sodium-dependent vitamin transporter), member 6	2.07	1.228	1.936	1.658	1.81	1.691	1.942	1.74467	1.77525
Slc5a7	0	0.870452	Inf	1	solute carrier family 5 (choline transporter), member 7	0	0	0	0	0	0	0.048	0	0.012
Slc5a8	111.481	22.0258	0.197575	0.828991	solute carrier family 5 (iodide transporter), member 8	0.031	1.368	1.336	0.066	0.731	0.098	0.047	0.911667	0.2355
Slc5a9	62.5234	6.68647	0.106944	0.824987	solute carrier family 5 (sodium/glucose cotransporter), member 9	0.029	1.15	0.601	0	0.323	0.013	0.014	0.593333	0.0875
Slc6a1	27.8679	22.6531	0.812875	1	solute carrier family 6 (neurotransmitter transporter, GABA), member 1	0.214	0.303	0.371	0.329	0.438	0.309	0.115	0.296	0.29775
Slc6a11	13.8771	4.76971	0.343711	1	solute carrier family 6 (neurotransmitter transporter, GABA), member 11	0.123	0.103	0.265	0.149	0.017	0.043	0.061	0.163667	0.0675
Slc6a12	11.7818	8.04745	0.683041	1	solute carrier family 6 (neurotransmitter transporter, betaine/GABA), member 12	0.146	0.235	0.237	0.177	0.131	0.157	0.29	0.206	0.18875
Slc6a13	42.6786	25.1568	0.589447	1	solute carrier family 6 (neurotransmitter transporter, GABA), member 13	0.581	0.947	1.172	0.678	0.622	0.777	0.632	0.9	0.67725
Slc6a14	27.367	3.4221	0.125045	0.616579	solute carrier family 6 (neurotransmitter transporter), member 14	0.073	0.554	0.395	0.015	0.176	0.034	0	0.340667	0.05625
Slc6a15	14.1445	19.3639	1.369	1	solute carrier family 6 (neurotransmitter transporter), member 15	0.16	0.115	0.283	0.512	0.203	0.238	0.272	0.186	0.30625
Slc6a17	94.2779	75.7264	0.803225	1	solute carrier family 6 (neurotransmitter transporter), member 17	0.65	0.427	1.078	0.993	0.799	0.67	0.236	0.718333	0.6745
Slc6a18	0.712262	0.699646	0.982287	1	solute carrier family 6 (neurotransmitter transporter), member 18	0	0.011	0.011	0	0	0.013	0.028	0.00733333	0.01025
Slc6a19	1.56591	2.31884	1.48083	1	solute carrier family 6 (neurotransmitter transporter), member 19	0.034	0.019	0.038	0.041	0.082	0.047	0.051	0.0303333	0.05525
Slc6a2	165.404	129.359	0.782076	1	solute carrier family 6 (neurotransmitter transporter, noradrenalin), member 2	2.079	0.597	1.266	0.715	1.162	1.343	1.921	1.314	1.28525
Slc6a20a	13.9542	1.49455	0.107104	0.6253	solute carrier family 6 (neurotransmitter transporter), member 20A	0.132	0.22	0.715	0.053	0.071	0	0.065	0.355667	0.04725
Slc6a20b	0	1.35477	Inf	1	solute carrier family 6 (neurotransmitter transporter), member 20B	0	0	0	0.031	0.061	0	0	0	0.023
Slc6a3	1.42702	0	0	1	solute carrier family 6 (neurotransmitter transporter, dopamine), member 3	0.036	0	0.027	0	0	0	0	0.021	0
Slc6a4	44.6563	8.65812	0.193883	0.866089	solute carrier family 6 (neurotransmitter transporter, serotonin), member 4	0.622	0.084	1.804	0.257	0.171	0.021	0.315	0.836667	0.191
Slc6a5	0	0	NA	NA	solute carrier family 6 (neurotransmitter transporter, glycine), member 5	0	0	0	0	0	0	0	0	0
Slc6a6	3777.76	4014.42	1.06265	1	solute carrier family 6 (neurotransmitter transporter, taurine), member 6	33.043	20.428	33.033	37.703	39.915	36.373	38.228	28.8347	38.0547
Slc6a7	13.9053	13.8563	0.996479	1	solute carrier family 6 (neurotransmitter transporter, L-proline), member 7	0.162	0.097	0.35	0.271	0.301	0.155	0.241	0.203	0.242
Slc6a8	3235.51	3801.1	1.1748	1	solute carrier family 6 (neurotransmitter transporter, creatine), member 8	49.653	31.959	30.588	63.007	54.425	62.154	39.567	37.4	54.7882
Slc6a9	364.118	195.695	0.537448	0.334456	solute carrier family 6 (neurotransmitter transporter, glycine), member 9	5.968	4.706	4.575	4.482	3.957	2.629	2.707	5.083	3.44375
Slc7a1	367.721	193.702	0.526764	0.54144	solute carrier family 7 (cationic amino acid transporter, y+ system), member 1	1.597	2.493	2.887	0.964	1.658	1.475	2.422	2.32567	1.62975
Slc7a10	29.5672	21.3119	0.720795	1	solute carrier family 7 (cationic amino acid transporter, y+ system), member 10	0.427	0.594	1.102	0.671	1.099	0.207	0.571	0.707667	0.637
Slc7a11	19.9504	11.7043	0.586674	1	solute carrier family 7 (cationic amino acid transporter, y+ system), member 11	0.054	0.066	0.193	0.066	0.051	0.069	0.121	0.104333	0.07675
Slc7a12	0	0	NA	NA	solute carrier family 7 (cationic amino acid transporter, y+ system), member 12	0	0	0	0	0	0	0	0	0
Slc7a13	0.280267	1.0419	3.71753	1	solute carrier family 7, (cationic amino acid transporter, y+ system) member 13	0.02	0	0	0	0.032	0.054	0.029	0.00666667	0.02875
Slc7a14	0	4.58612	Inf	0.953439	solute carrier family 7 (cationic amino acid transporter, y+ system), member 14	0	0	0	0.086	0.015	0.007	0.007	0	0.02875
Slc7a15	0	2.52056	Inf	1	solute carrier family 7 (cationic amino acid transporter, y+ system), member 15	0	0	0	0.034	0	0.039	0.145	0	0.0545
Slc7a2	1202.91	1443.1	1.19967	1	solute carrier family 7 (cationic amino acid transporter, y+ system), member 2	7.46	4.918	9.408	12.829	11.488	10.011	7.992	7.262	10.58
Slc7a3	1.13391	4.46611	3.93868	1	solute carrier family 7 (cationic amino acid transporter, y+ system), member 3	0.053	0	0.02	0.085	0.028	0.097	0.261	0.0243333	0.11775
Slc7a4	109.861	13.408	0.122044	0.966409	solute carrier family 7 (cationic amino acid transporter, y+ system), member 4	0.104	3.052	0.929	0.094	0.354	0.09	0.5	1.36167	0.2595
Slc7a5	417.59	191.89	0.459517	1	solute carrier family 7 (cationic amino acid transporter, y+ system), member 5	1.665	8.819	4.494	1.393	5.507	1.942	4.291	4.99267	3.28325
Slc7a6	280.451	403.542	1.4389	0.946091	solute carrier family 7 (cationic amino acid transporter, y+ system), member 6	5.378	2.341	2.877	5.616	7.097	4.743	8.334	3.532	6.4475
Slc7a6os	231.61	300.101	1.29571	1	solute carrier family 7, member 6 opposite strand	7.039	6.332	7.585	10.221	11.712	9.397	15.614	6.98533	11.736
Slc7a7	52.017	81.012	1.55742	1	solute carrier family 7 (cationic amino acid transporter, y+ system), member 7	1.198	0.629	1.119	1.125	1.738	1.151	4.026	0.982	2.01
Slc7a8	257.068	210.044	0.817075	1	solute carrier family 7 (cationic amino acid transporter, y+ system), member 8	3.326	1.958	3.798	2.54	2.365	2.795	4.875	3.02733	3.14375
Slc7a9	1.1596	0.26442	0.228027	1	solute carrier family 7 (cationic amino acid transporter, y+ system), member 9	0.021	0	0.071	0	0	0.029	0	0.0306667	0.00725
Slc8a1	1056.13	1153.22	1.09193	1	solute carrier family 8 (sodium/calcium exchanger), member 1	2.462	1.639	4.037	4.17	3.76	3.353	3.003	2.71267	3.5715
Slc8a2	25.0805	14.2972	0.570053	1	solute carrier family 8 (sodium/calcium exchanger), member 2	0.138	0.285	0.387	0.274	0.175	0.191	0.132	0.27	0.193
Slc8a3	680.499	636.755	0.935718	1	solute carrier family 8 (sodium/calcium exchanger), member 3	7.949	3.56	7.829	5.413	7.564	8.164	8.565	6.446	7.4265
Slc9a1	648.892	436.266	0.672325	0.811927	solute carrier family 9 (sodium/hydrogen exchanger), member 1	6.352	5.406	7.915	4.449	5.456	5.021	7.733	6.55767	5.66475
Slc9a10	0.58622	1.85258	3.16022	1	NA	0	0	0.94	1.012	1.347	1.739	0	0.313333	1.0245
Slc9a2	927.138	996.402	1.07471	1	solute carrier family 9 (sodium/hydrogen exchanger), member 2	13.738	10.738	12.184	15.753	17.702	20.311	11.75	12.22	16.379
Slc9a3	8.58328	3.97111	0.462656	1	solute carrier family 9 (sodium/hydrogen exchanger), member 3	0.117	0.242	0.075	0.121	0.054	0.116	0.074	0.144667	0.09125
Slc9a3r1	287.691	131.061	0.455561	0.956606	solute carrier family 9 (sodium/hydrogen exchanger), member 3 regulator 1	3.434	9.688	6.263	3.307	5.102	2.856	4.937	6.46167	4.0505
Slc9a3r2	1691.49	1770.3	1.04659	1	solute carrier family 9 (sodium/hydrogen exchanger), member 3 regulator 2	35.671	35.022	30.948	45.604	43.752	52.981	39.167	33.8803	45.376
Slc9a4	15.2067	14.6134	0.960985	1	solute carrier family 9 (sodium/hydrogen exchanger), member 4	0.142	0.182	0.221	0.185	0.193	0.151	0.406	0.181667	0.23375
Slc9a5	45.1334	76.3261	1.69112	0.977796	solute carrier family 9 (sodium/hydrogen exchanger), member 5	0.376	0.249	0.619	0.86	0.797	0.863	0.903	0.414667	0.85575
Slc9a6	1080.26	1075.53	0.995619	1	solute carrier family 9 (sodium/hydrogen exchanger), member 6	12.788	8.575	9.031	13.124	13.154	12.753	11.857	10.1313	12.722
Slc9a7	63.0991	75.6394	1.19874	1	solute carrier family 9 (sodium/hydrogen exchanger), member 7	0.91	0.899	1.795	1.771	2.168	1.446	1.752	1.20133	1.78425
Slc9a8	1113.2	939.839	0.844265	1	solute carrier family 9 (sodium/hydrogen exchanger), member 8	15.681	9.096	9.486	13.013	13.17	11.64	10.444	11.421	12.0668
Slc9a9	158.399	205.134	1.29505	1	solute carrier family 9 (sodium/hydrogen exchanger), member 9	2.425	1.461	2.531	2.51	1.882	2.33	7.998	2.139	3.68
Slco1a1	0	0	NA	NA	solute carrier organic anion transporter family, member 1a1	0	0	0	0	0	0	0	0	0
Slco1a4	16.1404	10.3687	0.642407	1	solute carrier organic anion transporter family, member 1a4	0.098	0.267	0.184	0.171	0.263	0.091	0.097	0.183	0.1555
Slco1a5	21.1652	10.1466	0.479398	1	solute carrier organic anion transporter family, member 1a5	0.046	0.652	0.26	0.149	0.422	0.192	0.092	0.319333	0.21375
Slco1a6	0.58622	4.43174	7.55986	1	solute carrier organic anion transporter family, member 1a6	0	0	0.033	0	0.358	0	0	0.011	0.0895
Slco1b2	0.29311	0	0	1	solute carrier organic anion transporter family, member 1b2	0	0	0.014	0	0	0	0	0.00466667	0
Slco1c1	6.44104	6.01244	0.933459	1	solute carrier organic anion transporter family, member 1c1	0.052	0.073	0.162	0.158	0.042	0.182	0.039	0.0956667	0.10525
Slco2a1	159.936	113.066	0.706942	0.983511	solute carrier organic anion transporter family, member 2a1	1.843	1.324	2.45	1.088	1.864	1.59	2.137	1.87233	1.66975
Slco2b1	551.12	465.832	0.845246	1	solute carrier organic anion transporter family, member 2b1	6.113	3.36	6.253	4.501	5.062	5.074	7.696	5.242	5.58325
Slco3a1	2225.38	1978.41	0.889023	1	solute carrier organic anion transporter family, member 3a1	24.681	15.206	17.923	23.616	23.032	22.557	15.613	19.27	21.2045
Slco4a1	11.892	7.47098	0.628234	1	solute carrier organic anion transporter family, member 4a1	0.135	0.105	0.318	0.131	0.087	0.112	0.261	0.186	0.14775
Slco4c1	7.47209	4.38986	0.5875	1	solute carrier organic anion transporter family, member 4C1	0.035	0.116	0.293	0.105	0.168	0.072	0.078	0.148	0.10575
Slco5a1	1239.75	1764.59	1.42334	0.884187	solute carrier organic anion transporter family, member 5A1	6.92	4.937	8.784	13.781	12.296	12.486	9.28	6.88033	11.9608
Slco6b1	0	0	NA	NA	solute carrier organic anion transporter family, member 6b1	0	0	0	0	0	0	0	0	0
Slco6c1	0	0	NA	NA	solute carrier organic anion transporter family, member 6c1	0	0	0	0	0	0	0	0	0
Slco6d1	0	0	NA	NA	solute carrier organic anion transporter family, member 6d1	0	0	0	0	0	0	0	0	0
Slfn1	35.1763	17.366	0.493685	1	schlafen 1	0.293	0.15	2.502	0.436	0.145	0.312	1.506	0.981667	0.59975
Slfn10-ps	3.61767	8.28883	2.2912	1	schlafen 10, pseudogene	0.023	0.013	0.114	0.041	0.073	0.031	0.453	0.05	0.1495
Slfn14-ps	64.5672	10.1799	0.157663	0.87629	NA	25.982	0	75.641	6.073	6.063	1.739	11.198	33.8743	6.26825
Slfn2	203.469	183.566	0.902179	1	schlafen 2	5.257	3.663	8.658	4.222	3.195	4.802	15.646	5.85933	6.96625
Slfn3	33.8636	38.3606	1.1328	1	schlafen 3	0.714	0.589	1.369	1.363	1.296	0.892	1.436	0.890667	1.24675
Slfn4	92.1275	55.7719	0.605377	1	schlafen 4	0.719	0.035	2.902	0.689	0.306	0.322	2.306	1.21867	0.90575
Slfn5	1517.04	2149.76	1.41707	0.866089	schlafen 5	9.912	9.013	16.935	17.036	20.362	21.39	26.555	11.9533	21.3358
Slfn8	49.8536	70.1441	1.407	1	schlafen 8	0.261	0.301	1.275	0.58	0.419	0.462	3.097	0.612333	1.1395
Slfn9	24.9594	33.4795	1.34136	1	schlafen 9	0.076	0.265	0.572	0.275	0.454	0.345	1.096	0.304333	0.5425
Slfnl1	0.573377	0.217613	0.379529	1	schlafen like 1	0.024	0	0.027	0	0	0	0.035	0.017	0.00875
Slit1	227.993	283.288	1.24253	1	slit guidance ligand 1	2.773	1.687	1.523	3.847	3.257	2.912	2.382	1.99433	3.0995
Slit2	205.948	123.028	0.597373	0.855079	slit guidance ligand 2	0.961	1.062	1.552	0.769	0.63	0.679	1.69	1.19167	0.942
Slit3	516.147	303.325	0.587671	0.856729	slit guidance ligand 3	6.371	1.99	6.741	2.303	2.718	3.203	6.602	5.034	3.7065
Slitrk1	21.8457	23.9852	1.09794	1	SLIT and NTRK-like family, member 1	0.463	0.142	0.122	0.309	0.174	0.273	0.629	0.242333	0.34625
Slitrk2	3.9958	7.56325	1.8928	1	SLIT and NTRK-like family, member 2	0.011	0.023	0.036	0.045	0.051	0.037	0.102	0.0233333	0.05875
Slitrk3	2.8387	5.32741	1.87671	1	SLIT and NTRK-like family, member 3	0.045	0.025	0.038	0.136	0.054	0.047	0.1	0.036	0.08425
Slitrk4	3.72053	13.9337	3.7451	1	SLIT and NTRK-like family, member 4	0.074	0	0.072	0.051	0.154	0.103	0.616	0.0486667	0.231
Slitrk5	9.10232	7.94304	0.872639	1	SLIT and NTRK-like family, member 5	0.105	0.058	0.107	0.137	0.07	0.096	0.078	0.09	0.09525
Slitrk6	46.6253	38.0306	0.815664	1	SLIT and NTRK-like family, member 6	0.128	0.527	0.863	0.238	0.238	0.246	1.627	0.506	0.58725
Slk	1367.76	2001.92	1.46365	0.862978	STE20-like kinase	7.336	5.247	15.67	15.458	17.165	15.708	18.736	9.41767	16.7667
Slmap	1541.97	1988.94	1.28987	1	sarcolemma associated protein	16.905	9.091	23.397	25.741	27.013	24.514	25.797	16.4643	25.7662
Slmo1	17.1276	19.2181	1.12206	1	NA	0.386	0.364	0.324	0.396	0.527	0.24	1.03	0.358	0.54825
Slmo2	1041.07	1165.15	1.11919	1	NA	35.868	29.283	38.933	43.317	44.333	49.619	61.185	34.6947	49.6135
Sln	30.8112	783.637	25.4335	0.980529	sarcolipin	5.298	0.625	2.88	18.421	9.163	23.322	362.896	2.93433	103.451
Slpi	48.4485	4.8567	0.100245	0.874124	secretory leukocyte peptidase inhibitor	1.857	0	6.834	0.345	0	0.264	0.778	2.897	0.34675
Sltm	585.006	793.455	1.35632	0.966409	SAFB-like, transcription modulator	5.244	4.861	12.017	12.306	11.299	10.515	15.471	7.374	12.3978
Slu7	952.328	876.273	0.920139	1	SLU7 splicing factor homolog (S. cerevisiae)	11.759	8.585	15.727	12.851	14.106	12.247	16.162	12.0237	13.8415
Slurp1	17.8348	4.82414	0.27049	0.923554	secreted Ly6/Plaur domain containing 1	1.111	1.941	1.424	0.383	0.128	0.769	0.943	1.492	0.55575
Slx	0	0	NA	NA	Sycp3 like X-linked	0	0	0	0	0	0	0	0	0
Slx1b	204.822	199.792	0.975441	1	SLX1 structure-specific endonuclease subunit homolog B (S. cerevisiae)	2.686	2.758	2.02	2.669	3.37	2.555	4.357	2.488	3.23775
Slx4	308.961	244.886	0.79261	1	SLX4 structure-specific endonuclease subunit homolog (S. cerevisiae)	2.111	1.77	3.817	2.268	2.69	2.153	3.026	2.566	2.53425
Slxl1	0	0	NA	NA	Slx-like 1	0	0	0	0	0	0	0	0	0
Sly	0	0	NA	NA	Sycp3 like Y-linked	0	0	0	0	0	0	0	0	0
Smad1	433.693	549.545	1.26713	1	SMAD family member 1	7.511	4.777	7.835	8.507	9.072	9.554	16.388	6.70767	10.8803
Smad2	357.566	351.081	0.981865	1	SMAD family member 2	1.813	1.399	2.299	2.018	1.95	2.141	3.058	1.837	2.29175
Smad3	7187.52	5625.29	0.782647	0.982673	SMAD family member 3	86.549	47.118	65.198	69.467	79.246	64.418	40.128	66.2883	63.3147
Smad4	1343.51	1331.95	0.991394	1	SMAD family member 4	21.622	14.003	20.85	22.731	23.347	23.41	23.693	18.825	23.2952
Smad5	1239.09	1612.55	1.30139	0.999299	SMAD family member 5	9.883	6.011	8.385	12.189	12.643	11.896	16.689	8.093	13.3543
Smad6	123.52	179.205	1.45082	0.989094	SMAD family member 6	2.212	1.613	1.958	3.164	4.008	3.624	3.283	1.92767	3.51975
Smad7	166.425	235.616	1.41574	1	SMAD family member 7	1.952	1.069	2.368	3.404	2.91	2.804	3.345	1.79633	3.11575
Smad9	36.5063	27.1442	0.743549	1	SMAD family member 9	0.514	0.069	0.436	0.263	0.225	0.258	0.474	0.339667	0.305
Smagp	147.801	128.868	0.871903	1	small cell adhesion glycoprotein	3.911	5.553	3.936	4.206	4.084	5.884	6.738	4.46667	5.228
Smap1	588.46	272.004	0.462231	0.0375799	small ArfGAP 1	13.87	9.813	12.548	5.621	7.096	7.512	8.143	12.077	7.093
Smap2	710.465	521.737	0.734361	0.977796	small ArfGAP 2	9.057	10.163	14.699	9.167	9.129	10.262	14.213	11.3063	10.6928
Smarca1	58.564	104.557	1.78534	1	SWI/SNF related, matrix associated, actin dependent regulator of chromatin, subfamily a, member 1	0.452	0.126	1.636	1.29	0.974	1.35	2.639	0.738	1.56325
Smarca2	1500.7	1507.2	1.00433	1	SWI/SNF related, matrix associated, actin dependent regulator of chromatin, subfamily a, member 2	11.206	8.027	15.702	13.508	13.293	13.267	18.545	11.645	14.6532
Smarca4	1854.15	1475.05	0.795543	1	SWI/SNF related, matrix associated, actin dependent regulator of chromatin, subfamily a, member 4	14.5	9.868	16.587	12.498	12.938	12.752	16.402	13.6517	13.6475
Smarca5	283.937	585.178	2.06094	0.0929593	SWI/SNF related, matrix associated, actin dependent regulator of chromatin, subfamily a, member 5	2.679	2.318	3.547	7.197	7.037	7.013	8.394	2.848	7.41025
Smarca5-ps	33.1637	31.9816	0.964355	1	SWI/SNF related, matrix associated, actin depenent ragulator of chromatin, subfamily a, member 5, pseudogene	0.368	0.161	0.789	0.405	0.467	0.386	0.812	0.439333	0.5175
Smarcad1	221.299	330.872	1.49514	0.901866	SWI/SNF-related, matrix-associated actin-dependent regulator of chromatin, subfamily a, containing DEAD/H box 1	1.587	1.364	3.256	3.498	3.512	2.365	6.352	2.069	3.93175
Smarcal1	644.916	508.826	0.78898	1	SWI/SNF related matrix associated, actin dependent regulator of chromatin, subfamily a-like 1	5.26	3.383	4.836	4.721	4.513	3.763	4.796	4.493	4.44825
Smarcb1	500.231	412.927	0.825471	1	SWI/SNF related, matrix associated, actin dependent regulator of chromatin, subfamily b, member 1	16.627	11.547	13.649	12.516	13.263	15.171	17.886	13.941	14.709
Smarcc1	653.341	602.425	0.922067	1	SWI/SNF related, matrix associated, actin dependent regulator of chromatin, subfamily c, member 1	5.373	4.2	6.552	5.655	5.223	5.42	9.112	5.375	6.3525
Smarcc2	1956.27	1515.62	0.774751	0.982673	SWI/SNF related, matrix associated, actin dependent regulator of chromatin, subfamily c, member 2	16.4	13.835	24.471	16.533	18.118	16.164	20.015	18.2353	17.7075
Smarcd1	402.473	352.267	0.875255	1	SWI/SNF related, matrix associated, actin dependent regulator of chromatin, subfamily d, member 1	6.698	4.355	6.915	5.611	6.107	6.244	8.587	5.98933	6.63725
Smarcd2	804.784	687.403	0.854145	1	SWI/SNF related, matrix associated, actin dependent regulator of chromatin, subfamily d, member 2	11.574	12.574	14.215	10.94	12.319	13.075	21.219	12.7877	14.3882
Smarcd3	3511.57	3517.89	1.0018	1	SWI/SNF related, matrix associated, actin dependent regulator of chromatin, subfamily d, member 3	110.962	80.214	89.206	133.307	115.86	123.048	96.573	93.4607	117.197
Smarce1	402.147	429.756	1.06865	1	SWI/SNF related, matrix associated, actin dependent regulator of chromatin, subfamily e, member 1	6.095	5.757	7.17	7.43	7.866	7.521	12.446	6.34067	8.81575
Smc1a	1166.8	1099.02	0.941915	1	structural maintenance of chromosomes 1A	12.315	9.631	19.722	13.428	15.076	14.555	23	13.8893	16.5147
Smc1b	0.29311	0.669439	2.28392	1	structural maintenance of chromosomes 1B	0	0	0.012	0.012	0	0	0.031	0.004	0.01075
Smc2	123.013	118.599	0.964118	1	structural maintenance of chromosomes 2	0.447	0.227	2.883	0.909	0.844	0.943	2.851	1.18567	1.38675
Smc3	693.495	759.641	1.09538	1	structural maintenance of chromosomes 3	5.015	4.763	10.532	7.975	8.642	8.518	12.009	6.77	9.286
Smc4	250.609	377.681	1.50706	1	structural maintenance of chromosomes 4	1.664	1.112	6.396	3.932	3.642	3.205	12.348	3.05733	5.78175
Smc5	238.597	358.583	1.50288	0.878891	structural maintenance of chromosomes 5	1.443	1.083	3.38	3.374	3.395	2.862	4.94	1.96867	3.64275
Smc6	659.757	1128.83	1.71098	0.417036	structural maintenance of chromosomes 6	3.982	3.508	9.455	11.138	11.87	10.915	13.47	5.64833	11.8483
Smchd1	467.574	558.807	1.19512	1	SMC hinge domain containing 1	2.705	1.943	4.86	3.809	4.463	4.143	6.48	3.16933	4.72375
Smcp	0	0	NA	NA	sperm mitochondria-associated cysteine-rich protein	0	0	0	0	0	0	0	0	0
Smcr7	2412.2	2049.32	0.849563	1	NA	1646.92	882.682	827.821	1222.71	1149.3	1365.81	1019.01	1119.14	1189.21
Smcr7l	634.8	583.526	0.919229	1	NA	416.967	200.758	280.952	315.799	340.21	340.294	380.107	299.559	344.103
Smcr8	1166.76	1014.5	0.869504	1	Smith-Magenis syndrome chromosome region, candidate 8 homolog (human)	8.31	4.382	7.92	7.386	7.672	7.204	7.115	6.87067	7.34425
Smek1	588.014	731.488	1.244	1	NA	4.801	3.79	9.837	8.938	8.288	8.1	12.593	6.14267	9.47975
Smek2	563.404	965.501	1.71369	0.397914	NA	3.934	3.282	8.674	9.452	10.531	8.904	16.548	5.29667	11.3588
Smg1	1662.09	2625.77	1.5798	0.640822	SMG1 homolog, phosphatidylinositol 3-kinase-related kinase (C. elegans)	4.369	2.711	8.466	9.778	10.406	8.015	11.637	5.182	9.959
Smg5	2162.3	1962.55	0.907618	1	Smg-5 homolog, nonsense mediated mRNA decay factor (C. elegans)	27.484	17.271	23.181	26.918	28.009	23.92	23.623	22.6453	25.6175
Smg6	692.769	662.565	0.956401	1	Smg-6 homolog, nonsense mediated mRNA decay factor (C. elegans)	6.18	3.763	7.034	6.263	6.427	5.849	8.586	5.659	6.78125
Smg7	1627.21	1370.11	0.841999	1	Smg-7 homolog, nonsense mediated mRNA decay factor (C. elegans)	14.299	7.851	16.154	13.439	13.898	12.388	12.926	12.768	13.1628
Smgc	0	0	NA	NA	submandibular gland protein C	0	0	0	0	0	0	0	0	0
Smn1	268.894	206.535	0.76809	1	survival motor neuron 1	8.002	8.137	10.167	8.876	8.766	7.503	9.239	8.76867	8.596
Smndc1	476.693	442.537	0.928348	1	survival motor neuron domain containing 1	11.327	8.568	11.354	11.732	10.432	12.759	14.129	10.4163	12.263
Smo	394.752	368.527	0.933565	1	smoothened, frizzled class receptor	5.704	3.41	4.829	2.994	4.543	3.735	11.884	4.64767	5.789
Smoc1	376.405	290.03	0.770527	0.997346	SPARC related modular calcium binding 1	5.589	3.664	5.918	6.101	5.51	4.444	2.854	5.057	4.72725
Smoc2	2682.41	2451.52	0.913923	1	SPARC related modular calcium binding 2	65.872	33.334	32.433	35.649	40.089	54.385	77.998	43.8797	52.0303
Smok2a	0	0	NA	NA	sperm motility kinase 2A	0	0	0	0	0	0	0	0	0
Smok2b	0	0	NA	NA	sperm motility kinase 2B	0	0	0	0	0	0	0	0	0
Smok3a	0	0	NA	NA	sperm motility kinase 3A	0	0	0	0	0	0	0	0	0
Smok3b	0	0	NA	NA	sperm motility kinase 3B	0	0	0	0	0	0	0	0	0
Smok4a	0	0.26442	Inf	1	sperm motility kinase 4A	0	0	0	0	0	0.025	0	0	0.00625
Smox	1378.02	741.303	0.537948	0.146751	spermine oxidase	22.061	26.758	35.06	22.295	20.893	15.961	16.854	27.9597	19.0008
Smpd1	2015.01	1573.65	0.780963	0.977796	sphingomyelin phosphodiesterase 1, acid lysosomal	51.456	30.09	35.013	35.246	41.207	38.672	37.332	38.853	38.1142
Smpd2	281.457	222.208	0.789492	1	sphingomyelin phosphodiesterase 2, neutral	9.333	8.062	6.354	7.346	8.233	7.157	10.034	7.91633	8.1925
Smpd3	140.527	147.976	1.053	1	sphingomyelin phosphodiesterase 3, neutral	1.438	0.298	2.396	1.03	1.15	1.124	3.933	1.37733	1.80925
Smpd4	436.167	397.151	0.910548	1	sphingomyelin phosphodiesterase 4	5.009	3.182	4.964	5.228	4.429	4.714	5.617	4.385	4.997
Smpdl3a	3080.18	2147.6	0.697232	0.911039	sphingomyelin phosphodiesterase, acid-like 3A	72.328	86.142	72.653	71.061	79.576	68.187	58.58	77.041	69.351
Smpdl3b	129.672	40.7351	0.314139	0.870689	sphingomyelin phosphodiesterase, acid-like 3B	2.06	4.627	1.871	1.126	1.255	1.26	1.32	2.85267	1.24025
Smpx	5856.73	6490.86	1.10827	1	small muscle protein, X-linked	243.765	243.804	213.404	312.117	310.63	363.854	356.616	233.658	335.804
Smr2	0	0	NA	NA	submaxillary gland androgen regulated protein 2	0	0	0	0	0	0	0	0	0
Smr3a	747631	944.54	0.00126338	0.113402	submaxillary gland androgen regulated protein 3A	31.272	100284	35254.2	240.354	19.725	39.431	11.303	45189.7	77.7032
Sms	597.283	587.662	0.983891	1	spermine synthase	8.238	6.104	10.622	11.173	9.922	11.054	7.951	8.32133	10.025
Smtn	3613.45	3147.3	0.870996	1	smoothelin	55.421	39.512	45.746	49.504	56.976	53.703	44.934	46.893	51.2792
Smtnl1	2723.04	2439	0.89569	1	smoothelin-like 1	117.617	39.049	64.325	68.089	81.421	86.646	89.008	73.6637	81.291
Smtnl2	12648	10943.8	0.865255	1	smoothelin-like 2	287.66	198.317	175.843	285.328	292.381	261.974	103.007	220.607	235.673
Smu1	1390.12	1002.85	0.721417	0.901866	smu-1 suppressor of mec-8 and unc-52 homolog (C. elegans)	20.998	17.37	20.266	16.885	17.555	17.365	20.282	19.5447	18.0218
Smug1	308.931	322.323	1.04335	1	single-strand selective monofunctional uracil DNA glycosylase	4.762	3.683	3.273	5.289	5.401	5.113	5.039	3.906	5.2105
Smurf1	1007.64	819.197	0.812984	1	SMAD specific E3 ubiquitin protein ligase 1	11.058	6.389	9.114	8.342	9.128	8.808	9.801	8.85367	9.01975
Smurf2	897.32	1090.92	1.21575	1	SMAD specific E3 ubiquitin protein ligase 2	8.256	5.093	10.687	10.491	11.849	11.584	14.454	8.012	12.0945
Smyd1	13409.5	11734.5	0.875087	1	SET and MYND domain containing 1	218.246	161.032	171.384	219.655	211.178	221.397	151.088	183.554	200.829
Smyd2	3370.98	2970.7	0.881257	1	SET and MYND domain containing 2	132.949	81.493	74.09	111.796	108.073	111.175	96.836	96.1773	106.97
Smyd3	130.604	114.588	0.877374	1	SET and MYND domain containing 3	1.955	1.272	1.619	2.2	1.5	1.644	1.748	1.61533	1.773
Smyd4	221.378	187.628	0.847549	1	SET and MYND domain containing 4	3.552	2.099	3.223	3.098	3.227	2.925	3.245	2.958	3.12375
Smyd5	251.314	218.535	0.86957	1	SET and MYND domain containing 5	5.201	4.108	4.574	4.887	5.054	5.112	5.461	4.62767	5.1285
Snai1	74.4522	94.1908	1.26512	1	snail family zinc finger 1	2.505	0.557	4.021	2.421	3.095	3.211	5.677	2.361	3.601
Snai2	89.9861	149.85	1.66526	1	snail family zinc finger 2	2.268	1.064	3.196	2.437	2.91	3.224	10.193	2.176	4.691
Snai3	166.088	209.1	1.25897	1	snail family zinc finger 3	7.449	3.745	3.335	8.615	6.813	8.739	6.213	4.843	7.595
Snap23	945.973	1219.47	1.28912	1	synaptosomal-associated protein 23	20.484	12.772	27.553	29.953	34.378	29.427	35.091	20.2697	32.2122
Snap25	53.917	66.8354	1.2396	1	synaptosomal-associated protein 25	0.374	1.007	2.209	3.141	2.344	0.709	0.965	1.19667	1.78975
Snap29	823.295	682.411	0.828878	1	synaptosomal-associated protein 29	11.607	9.094	12.836	10.69	11.369	11.689	13.123	11.179	11.7178
Snap47	561.674	442.638	0.788069	1	synaptosomal-associated protein, 47	15.448	12.644	14.079	12.776	12.069	13.25	19.386	14.057	14.3703
Snap91	46.6254	68.6412	1.47218	1	synaptosomal-associated protein 91	0.766	0.357	0.35	1.176	0.684	0.759	1.025	0.491	0.911
Snapc1	218.377	303.377	1.38923	0.977796	small nuclear RNA activating complex, polypeptide 1	4.77	3.84	5.743	8.202	8.109	7.549	9.761	4.78433	8.40525
Snapc2	313.675	274.688	0.875709	1	small nuclear RNA activating complex, polypeptide 2	10.787	9.291	8.134	10.295	10.378	10.648	11.181	9.404	10.6255
Snapc3	112.369	190.905	1.69891	0.748062	small nuclear RNA activating complex, polypeptide 3	2.856	2.372	6.437	7.515	6.573	6.155	12.942	3.88833	8.29625
Snapc4	168.926	186.246	1.10253	1	small nuclear RNA activating complex, polypeptide 4	1.819	1.413	2.008	2.511	2.626	1.721	2.935	1.74667	2.44825
Snapc5	427.917	461.591	1.07869	1	small nuclear RNA activating complex, polypeptide 5	25.67	24.021	27.611	35.108	30.774	30.655	47.717	25.7673	36.0635
Snapin	1564.8	1803.64	1.15263	1	SNAP-associated protein	40.924	34.741	36.656	56.882	56	54.439	52.101	37.4403	54.8555
Snca	179.963	59.8508	0.332573	0.373787	synuclein, alpha	5.444	2.301	10.363	1.712	2.097	2.51	3.409	6.036	2.432
Sncaip	185.981	214.205	1.15176	1	synuclein, alpha interacting protein (synphilin)	2.453	1.538	2.609	2.81	2.477	3.292	4.201	2.2	3.195
Sncb	4.62305	3.87832	0.83891	1	synuclein, beta	0.07	0.078	0.43	0.295	0.168	0.048	0.259	0.192667	0.1925
Sncg	526.904	370.666	0.703479	1	synuclein, gamma	22.289	35.393	39.651	36.257	37.203	25.407	16.038	32.4443	28.7263
Snd1	1514.12	992.507	0.655501	0.744825	staphylococcal nuclease and tudor domain containing 1	18.443	21.297	18.734	14.06	17.582	15.014	20.707	19.4913	16.8407
Sned1	207.303	298.207	1.4385	1	sushi, nidogen and EGF-like domains 1	2.307	0.869	3.65	4.516	5.054	2.381	3.508	2.27533	3.86475
Snf8	369.369	287.624	0.77869	1	SNF8, ESCRT-II complex subunit, homolog (S. cerevisiae)	18.649	17.217	17.169	15.58	16.719	18.211	20.78	17.6783	17.8225
Snhg1	104.034	142.856	1.37316	1	small nucleolar RNA host gene 1	7.416	8.626	13.921	11.455	13.446	14.075	33.665	9.98767	18.1603
Snhg10	14.2147	16.3285	1.14871	1	small nucleolar RNA host gene 10	0.71	2.018	0.619	1.716	2.157	1.31	2.109	1.11567	1.823
Snhg11	44.3872	86.1705	1.94133	1	small nucleolar RNA host gene 11	0.121	0.206	0.784	1.337	0.93	0.514	0.594	0.370333	0.84375
Snhg12	73.5886	68.2177	0.927015	1	small nucleolar RNA host gene 12	6.104	5.489	4.844	5.715	6.726	5.029	9.367	5.479	6.70925
Snhg3	113.283	136.921	1.20866	1	small nucleolar RNA host gene 3	12.096	14.291	7.688	17.023	20.67	19.368	15.27	11.3583	18.0828
Snhg4	93.7685	95.5366	1.01886	1	small nucleolar RNA host gene 4	4.68	3.71	2.644	3.505	5.074	5.32	5.709	3.678	4.902
Snhg5	149.689	189.109	1.26335	1	small nucleolar RNA host gene 5	5.202	6.746	8.332	11.119	9.027	10.452	13.607	6.76	11.0512
Snhg6	155.673	183.663	1.1798	1	small nucleolar RNA host gene 6	15.09	24.14	9.716	25.612	22.948	21.017	37.69	16.3153	26.8167
Snhg7	36.3148	50.894	1.40147	1	small nucleolar RNA host gene 7	1.854	2.373	2.393	3.324	4.606	3.575	4.67	2.20667	4.04375
Snhg8	206.224	183.164	0.888179	1	small nucleolar RNA host gene 8	12.156	11.378	12.612	13.135	13.628	11.063	17.729	12.0487	13.8887
Snhg9	2.23714	2.95725	1.32189	1	small nucleolar RNA host gene 9	0.453	1.007	0	0.821	0.728	0.94	1.345	0.486667	0.9585
Snip1	257.318	249.811	0.970826	1	Smad nuclear interacting protein 1	5.92	4.2	5.305	5.215	6.103	5.576	8.841	5.14167	6.43375
Snn	302.033	456.791	1.51239	0.818511	stannin	5.336	4.087	5.044	6.461	6.885	8.678	16.441	4.82233	9.61625
Snora15	0	0.295449	Inf	1	small nucleolar RNA, H/ACA box 15	0	0	0	0	0.576	0	0	0	0.144
Snora16a	2.26532	6.86742	3.03154	1	small nucleolar RNA, H/ACA box 16A	0.918	0.68	0.686	4.063	3.442	0.423	4.087	0.761333	3.00375
Snora17	1.69444	2.38078	1.40505	1	small nucleolar RNA, H/ACA box 17	1.575	0	0.353	0.761	0.507	0.872	2.339	0.642667	1.11975
Snora19	0	0	NA	NA	small nucleolar RNA, H/ACA box 19	0	0	0	0	0	0	0	0	0
Snora20	0	0	NA	NA	small nucleolar RNA, H/ACA box 20	0	0	0	0	0	0	0	0	0
Snora21	0	0	NA	NA	small nucleolar RNA, H/ACA box 21	0	0	0	0	0	0	0	0	0
Snora23	0.866487	1.04272	1.20339	1	small nucleolar RNA, H/ACA box 23	0.227	0	0.508	0.274	0.728	0	0.336	0.245	0.3345
Snora24	0	0	NA	NA	small nucleolar RNA, H/ACA box 24	0	0	0	0	0	0	0	0	0
Snora26	0	0	NA	NA	small nucleolar RNA, H/ACA box 26	0	0	0	0	0	0	0	0	0
Snora28	7.65996	9.35759	1.22162	1	small nucleolar RNA, H/ACA box 28	2.404	3.054	3.081	5.393	3.865	3.326	5.609	2.84633	4.54825
Snora2b	0.853644	0.92025	1.07803	1	small nucleolar RNA, H/ACA box 2B	0.742	0	0.416	1.344	0	0	0.551	0.386	0.47375
Snora3	2.37852	3.78019	1.5893	1	small nucleolar RNA, H/ACA box 3	1.385	1.155	0	0.837	2.784	0.958	3.085	0.846667	1.916
Snora30	0.280267	0.217613	0.776449	1	small nucleolar RNA, H/ACA box 30	0.388	0	0	0	0	0	0.576	0.129333	0.144
Snora31	17.5461	24.233	1.3811	1	small nucleolar RNA, H/ACA box 31	3.709	4.122	14.968	17.467	14.904	8.208	8.809	7.59967	12.347
Snora33	3.6795	5.14927	1.39945	1	small nucleolar RNA, H/ACA box 33	2.767	0.879	1.33	1.432	3.178	1.641	5.869	1.65867	3.03
Snora34	5.60819	14.3997	2.56762	1	small nucleolar RNA, H/ACA box 34	2.465	3.131	0.395	7.23	11.322	3.897	5.751	1.997	7.05
Snora35	0	0	NA	NA	small nucleolar RNA, H/ACA box 35	0	0	0	0	0	0	0	0	0
Snora36b	0	0	NA	NA	small nucleolar RNA, H/ACA box 36B	0	0	0	0	0	0	0	0	0
Snora41	1.28564	2.30224	1.79074	1	small nucleolar RNA, H/ACA box 41	0.368	0.409	0.824	0.444	1.773	1.017	1.637	0.533667	1.21775
Snora43	1.2728	3.8277	3.00732	1	small nucleolar RNA, H/ACA box 43	0.599	0.333	0.336	1.084	0.962	1.242	3.555	0.422667	1.71075
Snora44	1.6791	4.07851	2.42898	1	small nucleolar RNA, H/ACA box 44	1.065	0.789	0	2.144	1.142	1.474	3.69	0.618	2.1125
Snora47	0	0.482033	Inf	1	small nucleolar RNA, H/ACA box 47	0	0	0	0	0	0.456	0.49	0	0.2365
Snora52	4.07785	3.37969	0.828791	1	small nucleolar RNA, H/ACA box 52	0.621	0	4.176	2.249	1.497	0	2.304	1.599	1.5125
Snora5c	2.8387	2.33544	0.822714	1	small nucleolar RNA, H/ACA box 5C	1.643	0.913	1.382	1.488	1.981	1.137	0.61	1.31267	1.304
Snora61	11.077	9.59027	0.86578	1	small nucleolar RNA, H/ACA box 61	11.973	4.436	8.949	9.64	9.624	8.282	7.9	8.45267	8.8615
Snora62	0.419152	0.948289	2.2624	1	small nucleolar RNA, H/ACA box 62	0	0.361	0	0	0.522	0	1.447	0.120333	0.49225
Snora64	5.38429	6.70787	1.24582	1	small nucleolar RNA, H/ACA box 64	2.841	1.579	1.991	2.573	4.567	3.439	2.636	2.137	3.30375
Snora65	24.5324	20.904	0.8521	1	small nucleolar RNA, H/ACA box 65	4.93	6.654	18.161	9.356	9.624	9.743	13.069	9.915	10.448
Snora68	4.12434	7.53152	1.82612	1	small nucleolar RNA, H/ACA box 68	2.116	1.412	2.373	3.067	5.444	3.513	6.284	1.967	4.577
Snora69	0.840801	0.451826	0.537375	1	small nucleolar RNA, H/ACA box 69	1.022	0	0	0.411	0	0	0.506	0.340667	0.22925
Snora70	5.19939	5.55646	1.06868	1	small nucleolar RNA, H/ACA box 70	0.967	3.225	0.723	2.336	2.073	1.338	4.785	1.63833	2.633
Snora74a	0.29311	0.217613	0.742429	1	small nucleolar RNA, H/ACA box 74A	0	0	0.236	0	0	0	0.313	0.0786667	0.07825
Snora75	0.853644	0.529662	0.620472	1	small nucleolar RNA, H/ACA box 75	0.716	0	0.402	0.433	0.576	0	0	0.372667	0.25225
Snora78	0.573377	1.7734	3.09291	1	small nucleolar RNA, H/ACA box 7	0.265	0	0.297	0.32	1.279	0	1.181	0.187333	0.695
Snora7a	3.1575	2.00597	0.635303	1	small nucleolar RNA, H/ACA box 7A	0.645	0.717	2.168	0	0.518	1.784	1.436	1.17667	0.9345
Snora81	0.58622	3.28156	5.59783	1	small nucleolar RNA, H/ACA box 81	0	0	0.569	0.307	2.041	0.351	2.262	0.189667	1.24025
Snord100	3.73087	4.2177	1.13049	1	small nucleolar RNA, C/D box 100	1.822	1.35	4.766	2.934	7.811	0.84	2.705	2.646	3.5725
Snord104	10.4423	15.3319	1.46825	1	small nucleolar RNA, C/D box 104	5.097	8.812	4.444	12.31	5.462	7.051	26.902	6.11767	12.9313
Snord11	0	0	NA	NA	small nucleolar RNA, C/D box 11	0	0	0	0	0	0	0	0	0
Snord110	0	0.528839	Inf	1	small nucleolar RNA, C/D box 110	0	0	0	0	0	1.932	0	0	0.483
Snord111	0	0.217613	Inf	1	small nucleolar RNA, C/D box 111	0	0	0	0	0	0	0.957	0	0.23925
Snord116	0	0	NA	NA	small nucleolar RNA, C/D box 116 cluster	0	0	0	0	0	0	0	0	0
Snord116l1	0	0	NA	NA	small nucleolar RNA, C/D box 116-like 1	0	0	0	0	0	0	0	0	0
Snord116l2	0	0	NA	NA	small nucleolar RNA, C/D box 116-like 2	0	0	0	0	0	0	0	0	0
Snord12	3.31172	6.49313	1.96065	1	small nucleolar RNA, C/D box 12	1.876	0.695	4.909	6.798	4.022	6.922	4.643	2.49333	5.59625
Snord123	0.866487	4.67228	5.39222	1	small nucleolar RNA, C/D box 123	0.471	0	1.056	4.549	0	2.605	5.592	0.509	3.1865
Snord15a	0	0	NA	NA	small nucleolar RNA, C/D box 15A	0	0	0	0	0	0	0	0	0
Snord15b	0.866487	3.67132	4.23702	1	small nucleolar RNA, C/D box 14B	0.287	0	0.644	0.693	1.384	1.191	2.983	0.310333	1.56275
Snord16a	1.29848	0.482033	0.371228	1	small nucleolar RNA, C/D box 16A	0	0.506	1.532	0	0	0.63	0.676	0.679333	0.3265
Snord17	0.58622	0.917259	1.5647	1	small nucleolar RNA, C/D box 17	0	0	0.423	0	0	0.261	0.841	0.141	0.2755
Snord19	0.560534	2.28634	4.07887	1	small nucleolar RNA, C/D box 19	1.524	0	0	0.92	0	2.108	7.918	0.508	2.7365
Snord1a	0	0	NA	NA	small nucleolar RNA, C/D box 1A	0	0	0	0	0	0	0	0	0
Snord1b	0.280267	0.903651	3.22425	1	small nucleolar RNA, C/D box 1B	0.537	0	0	1.298	0	0	1.595	0.179	0.72325
Snord1c	0.419152	0	0	1	small nucleolar RNA, C/D box 1C	0	0.59	0	0	0	0	0	0.196667	0
Snord2	1.29848	2.55088	1.96451	1	small nucleolar RNA, C/D box 2	0	0.675	2.043	0.733	3.905	0.84	3.606	0.906	2.271
Snord22	7.80872	12.3867	1.58626	1	small nucleolar RNA, C/D box 22	1.65	0.734	7.029	3.985	5.305	5.478	8.817	3.13767	5.89625
Snord23	0.29311	0.234212	0.79906	1	small nucleolar RNA, C/D box 23	0	0	0.47	0.506	0	0	0	0.156667	0.1265
Snord32a	0.29311	1.1825	4.03433	1	small nucleolar RNA, C/D box 32A	0	0	0.573	0.617	0.822	0	2.276	0.191	0.92875
Snord33	1.82049	2.819	1.54849	1	small nucleolar RNA, C/D box 33	2.524	0.561	0	3.049	0.812	0.698	3.748	1.02833	2.07675
Snord34	3.25536	1.76196	0.54125	1	small nucleolar RNA, C/D box 34	0.625	3.476	2.104	3.777	2.011	0	0	2.06833	1.447
Snord35a	1.42702	0.730676	0.512029	1	small nucleolar RNA, C/D box 35A	1.397	0	1.044	0	0.749	0	1.382	0.813667	0.53275
Snord35b	0.838304	7.23906	8.63537	0.934962	small nucleolar RNA, C/D box 35B	0	1.071	0	5.235	5.42	3.332	5.721	0.357	4.927
Snord37	0.979686	4.43654	4.52854	1	small nucleolar RNA, C/D box 37	1.552	0.863	0	4.686	2.495	6.441	5.76	0.805	4.8455
Snord38a	0.419152	0.435226	1.03835	1	small nucleolar RNA, C/D box 38A	0	0.776	0	0	0	0	2.074	0.258667	0.5185
Snord42a	0	1.18168	Inf	1	small nucleolar RNA, C/D box 42A	0	0	0	0	0	2.521	4.057	0	1.6445
Snord42b	2.13679	1.96297	0.918658	1	small nucleolar RNA, C/D box 42B	0	2.495	2.517	3.615	2.406	0	2.222	1.67067	2.06075
Snord43	0	0	NA	NA	small nucleolar RNA, C/D box 43	0	0	0	0	0	0	0	0	0
Snord45b	0.840801	0.917259	1.09093	1	small nucleolar RNA, C/D box 45B	2.733	0	0	0	0	1.26	4.057	0.911	1.32925
Snord45c	0	0	NA	NA	small nucleolar RNA, C/D box 45C	0	0	0	0	0	0	0	0	0
Snord47	2.58662	7.48459	2.89358	1	small nucleolar RNA, C/D box 47	2.54	0	3.559	4.601	4.083	6.149	13.196	2.033	7.00725
Snord49a	0.838304	2.36934	2.82635	1	small nucleolar RNA, C/D box 49A	0	1.479	0	4.82	0	1.84	1.975	0.493	2.15875
Snord49b	0.419152	1.66453	3.97119	1	small nucleolar RNA, C/D box 49B	0	0.728	0	0.791	1.053	0.906	3.888	0.242667	1.6595
Snord4a	0.419152	2.9898	7.13298	1	small nucleolar RNA, C/D box 4A	0	0.656	0	3.564	0.949	0	6.133	0.218667	2.6615
Snord52	0.560534	1.6033	2.8603	1	small nucleolar RNA, C/D box 52	1.397	0	0	1.687	0	0.966	4.147	0.465667	1.7
Snord53	1.00537	0.763052	0.758975	1	small nucleolar RNA, C/D box 53	0	0.675	1.362	0.733	0	1.68	0	0.679	0.60325
Snord55	0	1.94473	Inf	1	small nucleolar RNA, C/D box 55	0	0	0	0.641	0	2.935	2.362	0	1.4845
Snord57	0.419152	0.763874	1.82243	1	small nucleolar RNA, C/D box 57	0	0.728	0	1.582	1.053	0	0	0.242667	0.65875
Snord58b	0	0	NA	NA	small nucleolar RNA, C/D box 58B	0	0	0	0	0	0	0	0	0
Snord61	0	0	NA	NA	small nucleolar RNA, C/D box 61	0	0	0	0	0	0	0	0	0
Snord64	0	0.435226	Inf	1	small nucleolar RNA, C/D box 64	0	0	0	0	0	0	2.647	0	0.66175
Snord65	0.573377	3.81028	6.64533	1	small nucleolar RNA, C/D box 65	0.723	0	0.81	0.873	1.162	4.998	9.653	0.511	4.1715
Snord66	0	0.528839	Inf	1	small nucleolar RNA, C/D box 66	0	0	0	0	0	1.965	0	0	0.49125
Snord67	0	0	NA	NA	small nucleolar RNA, C/D box 67	0	0	0	0	0	0	0	0	0
Snord68	0.280267	1.17106	4.17838	1	small nucleolar RNA, C/D box 68	0.855	0	0	5.164	0	0	0	0.285	1.291
Snord69	0.280267	0.451826	1.61213	1	small nucleolar RNA, C/D box 69	0.698	0	0	0.843	0	0	1.037	0.232667	0.47
Snord7	0	0	NA	NA	small nucleolar RNA, C/D box 7	0	0	0	0	0	0	0	0	0
Snord70	0	0.26442	Inf	1	small nucleolar RNA, C/D box 70	0	0	0	0	0	1.074	0	0	0.2685
Snord71	0	1.6494	Inf	1	small nucleolar RNA, C/D box 71	0	0	0	0.779	3.109	1.784	0	0	1.418
Snord72	3.94443	4.46757	1.13263	1	small nucleolar RNA, C/D box 72	4.122	3.054	1.54	4.148	3.313	4.752	5.099	2.90533	4.328
Snord73a	0.840801	1.6365	1.94635	1	small nucleolar RNA, C/D box U73A	1.822	0	0	2.934	0	0.84	1.803	0.607333	1.39425
Snord8	0	0.26442	Inf	1	small nucleolar RNA, C/D box 8	0	0	0	0	0	0.58	0	0	0.145
Snord82	0.29311	0.217613	0.742429	1	small nucleolar RNA, C/D box 82	0	0	0.681	0	0	0	0.902	0.227	0.2255
Snord83b	0.280267	1.1825	4.2192	1	small nucleolar RNA, C/D box 83B	0.537	0	0	0.649	0.864	0	2.393	0.179	0.9765
Snord85	0	0	NA	NA	small nucleolar RNA, C/D box 85	0	0	0	0	0	0	0	0	0
Snord87	0.419152	0.669439	1.59713	1	small nucleolar RNA, C/D box 87	0	0.621	0	0.675	0	0	1.659	0.207	0.5835
Snord88a	0.866487	0	0	1	small nucleolar RNA, C/D box 88A	0.574	0	1.287	0	0	0	0	0.620333	0
Snord88c	0.560534	1.36908	2.44247	1	small nucleolar RNA, C/D box 88C	0.986	0	0	0.595	0	0.682	2.928	0.328667	1.05125
Snord89	1.28564	1.12126	0.872146	1	small nucleolar RNA, C/D box 89	0.441	0.49	0.989	1.065	0	0	1.965	0.64	0.7575
Snord90	0	0	NA	NA	small nucleolar RNA, C/D box 90	0	0	0	0	0	0	0	0	0
Snord91a	0	11.7891	Inf	0.222628	small nucleolar RNA, C/D box 91A	0	0	0	15.763	14.357	4.752	10.198	0	11.2675
Snord92	0	0	NA	NA	small nucleolar RNA, C/D box 92	0	0	0	0	0	0	0	0	0
Snord93	0	0	NA	NA	small nucleolar RNA, C/D box 93	0	0	0	0	0	0	0	0	0
Snord95	1.83083	0.777482	0.42466	1	small nucleolar RNA, C/D box 95	0.607	2.025	0.681	0	0.976	0.84	0.902	1.10433	0.6795
Snord96a	7.54926	13.4477	1.78132	1	small nucleolar RNA, C/D box 96A	4.835	2.986	6.023	9.084	12.092	5.946	14.356	4.61467	10.3695
Snord99	3.23217	5.65307	1.749	1	small nucleolar RNA, C/D box 99	4.411	2.452	0.824	7.991	4.728	4.068	6.548	2.56233	5.83375
Snph	162.883	27.9784	0.171769	0.757993	syntaphilin	0.366	2.48	1.591	0.571	0.43	0.161	0.199	1.479	0.34025
Snrk	1672.13	1386.03	0.828903	1	SNF related kinase	17.352	12.922	18.001	13.914	18.022	16.954	18.553	16.0917	16.8607
Snrnp200	2175.04	1494.91	0.687303	0.673876	small nuclear ribonucleoprotein 200 (U5)	18.127	10.236	17.186	12.494	14.169	11.774	13.341	15.183	12.9445
Snrnp25	111.793	123.327	1.10318	1	small nuclear ribonucleoprotein 25 (U11/U12)	8.511	5.287	4.659	8.888	7.405	9.212	9.068	6.15233	8.64325
Snrnp27	920.04	1097.55	1.19293	1	small nuclear ribonucleoprotein 27 (U4/U6.U5)	49.869	52.333	46.201	74.651	69.209	79.522	83.415	49.4677	76.6993
Snrnp35	322.826	219.037	0.678498	0.878134	small nuclear ribonucleoprotein 35 (U11/U12)	16.28	12.773	11.423	12.537	12.624	12.453	8.587	13.492	11.5503
Snrnp40	440.169	394.543	0.896344	1	small nuclear ribonucleoprotein 40 (U5)	14.607	11.193	12.348	12.921	13.996	14.366	17.207	12.716	14.6225
Snrnp48	113.33	182.969	1.61449	0.800729	small nuclear ribonucleoprotein 48 (U11/U12)	2.54	2.435	3.867	6.474	4.571	4.74	8.615	2.94733	6.1
Snrnp70	1370.67	1500.25	1.09454	1	small nuclear ribonucleoprotein 70 (U1)	33.317	31.58	51.968	53.985	51.068	43.452	67.983	38.955	54.122
Snrpa	336.547	330.307	0.981458	1	small nuclear ribonucleoprotein polypeptide A	9.673	8.802	11.142	11.97	13.457	11.065	12.742	9.87233	12.3085
Snrpa1	350.759	298.137	0.849977	1	small nuclear ribonucleoprotein polypeptide A'	13.747	12.542	11.829	14.31	14.876	12.939	13.243	12.706	13.842
Snrpb	2600.96	2103.15	0.808606	1	small nuclear ribonucleoprotein B	129.248	105.258	79.219	112.479	111.026	112.654	98.114	104.575	108.568
Snrpb2	281.38	365.63	1.29942	1	U2 small nuclear ribonucleoprotein B	11.112	9.226	11.242	15.342	14.323	17.106	23.939	10.5267	17.6775
Snrpc	175.514	142.572	0.812313	1	U1 small nuclear ribonucleoprotein C	11.215	8.878	11.899	10.571	11.257	9.914	12.182	10.664	10.981
Snrpd1	199.831	180.603	0.903776	1	small nuclear ribonucleoprotein D1	8.371	10.191	14.413	10.711	11.135	11.098	18.789	10.9917	12.9332
Snrpd2	365.144	274.597	0.752023	1	small nuclear ribonucleoprotein D2	37.553	39.939	21.338	33.911	32.655	29.989	34.97	32.9433	32.8813
Snrpd3	928.565	797.636	0.858999	1	small nuclear ribonucleoprotein D3	68.58	60.676	83.764	68.921	75.235	76.851	89.326	71.0067	77.5833
Snrpe	156.19	203.184	1.30088	1	small nuclear ribonucleoprotein E	19.646	14.621	8.224	20.06	20.739	22.745	34.673	14.1637	24.5542
Snrpf	45.5875	41.6124	0.912803	1	small nuclear ribonucleoprotein polypeptide F	1.487	3.421	2.415	2.168	2.556	3.122	4.416	2.441	3.0655
Snrpg	66.076	66.9509	1.01324	1	small nuclear ribonucleoprotein polypeptide G	8.867	9.034	4.142	7.776	7.976	9.638	15.357	7.34767	10.1867
Snrpn	0.419152	2.07471	4.94979	1	small nuclear ribonucleoprotein N	0	0.019	0	0.148	0	0	0.052	0.00633333	0.05
Snta1	4095.9	3800.81	0.927953	1	syntrophin, acidic 1	115.178	78.81	72.099	112.016	110.715	111.656	79.207	88.6957	103.398
Sntb1	154.253	92.653	0.600656	1	syntrophin, basic 1	1.416	2.631	6.134	1.476	2.402	2.174	4.464	3.39367	2.629
Sntb2	210.602	334.964	1.59051	0.87198	syntrophin, basic 2	2.611	1.262	3.001	2.73	3.802	4.174	7.794	2.29133	4.625
Sntg1	0	0	NA	NA	syntrophin, gamma 1	0	0	0	0	0	0	0	0	0
Sntg2	4.87763	8.15532	1.67198	1	syntrophin, gamma 2	0.089	0.04	0.18	0.15	0.172	0.32	0.159	0.103	0.20025
Sntn	0	0	NA	NA	sentan, cilia apical structure protein	0	0	0	0	0	0	0	0	0
Snupn	266.83	258.563	0.969018	1	snurportin 1	10.547	8.057	8.824	8.98	10.553	13.901	11.639	9.14267	11.2683
Snurf	0	0	NA	NA	SNRPN upstream reading frame	0	0	0	0	0	0	0	0	0
Snw1	1368.18	1253.1	0.915889	1	SNW domain containing 1	31.351	23.669	28.818	31.511	31.889	29.79	37.228	27.946	32.6045
Snx1	613.356	594.464	0.969199	1	sorting nexin 1	14.349	10.966	15.75	12.543	14.124	14.562	27.867	13.6883	17.274
Snx10	252.035	370.389	1.46959	1	sorting nexin 10	3.762	2.702	6.994	6.057	4.928	6.125	16.937	4.486	8.51175
Snx11	428.631	408.48	0.952989	1	sorting nexin 11	8.106	7.374	7.201	9.145	8.61	8.013	11.746	7.56033	9.3785
Snx12	626.198	661.427	1.05626	1	sorting nexin 12	12.146	8.42	8.94	12.209	13.345	11.976	15.748	9.83533	13.3195
Snx13	1184.09	1737.23	1.46715	0.789143	sorting nexin 13	7.152	6.176	13.782	16.91	15.549	14.511	18.647	9.03667	16.4043
Snx14	410.511	449.472	1.09491	1	sorting nexin 14	6.646	5.118	6.449	8.139	8.303	6.997	10.619	6.071	8.5145
Snx15	261.118	264.221	1.01188	1	sorting nexin 15	9.631	6.465	7.37	9.573	10.394	9.281	10.964	7.822	10.053
Snx16	206.922	289.013	1.39672	0.972182	sorting nexin 16	3.079	3.108	4.649	6.544	6.338	6.062	6.459	3.612	6.35075
Snx17	1345.61	1002.56	0.74506	0.968811	sorting nexin 17	39.335	29.862	25.028	28.435	28.105	29.401	35.335	31.4083	30.319
Snx18	717.375	917.246	1.27862	1	sorting nexin 18	8.807	5.172	8.944	10.329	10.63	12.157	16.095	7.641	12.3027
Snx19	1351.49	1119.72	0.828508	1	sorting nexin 19	13.579	8.91	11.61	12.689	12.001	11.434	10.914	11.3663	11.7595
Snx2	503.643	571.365	1.13446	1	sorting nexin 2	11.22	7.855	16.448	13.451	14.616	13.835	26.381	11.841	17.0708
Snx20	22.4317	27.7068	1.23516	1	sorting nexin 20	0.612	0.486	1.144	0.598	0.75	0.806	2.726	0.747333	1.22
Snx21	660.782	577.23	0.873555	1	sorting nexin family member 21	23.388	16.332	20.915	20.536	23.09	22.953	22.303	20.2117	22.2205
Snx22	41.7644	26.0798	0.624452	1	sorting nexin 22	0.785	0.236	1.43	0.751	0.394	0.272	1.068	0.817	0.62125
Snx24	278.794	310.291	1.11298	1	sorting nexing 24	8.985	5.671	5.845	7.448	9.879	9.36	12.515	6.83367	9.8005
Snx25	201.598	232.195	1.15177	1	sorting nexin 25	3.681	2.446	3	4.429	4.346	3.777	5.283	3.04233	4.45875
Snx27	1167.05	1286.21	1.1021	1	sorting nexin family member 27	10.244	6.488	9.471	11.832	12.153	12.315	11.649	8.73433	11.9872
Snx29	52.9321	54.5358	1.0303	1	sorting nexin 29	1.478	0.432	0.942	1.278	0.951	1.184	1.363	0.950667	1.194
Snx3	2367.8	2283.29	0.964308	1	sorting nexin 3	76.894	72.416	87.942	91.506	94.54	107.884	92.393	79.084	96.5807
Snx30	159.346	172.568	1.08298	1	sorting nexin family member 30	1.026	0.558	1.494	0.983	1.094	0.833	2.806	1.026	1.429
Snx31	13.2765	1.27611	0.0961185	1	sorting nexin 31	0.062	0.499	0	0.019	0.025	0.043	0.023	0.187	0.0275
Snx32	135.021	136.595	1.01165	1	sorting nexin 32	4.233	2.997	4.153	4.687	4.092	4.671	6.06	3.79433	4.8775
Snx33	370.75	257.31	0.694026	0.901866	sorting nexin 33	4.112	2.622	4.826	2.56	2.877	3.073	5.109	3.85333	3.40475
Snx4	445.303	479.173	1.07606	1	sorting nexin 4	9.658	6.088	9.928	8.655	9.793	10.669	18.136	8.558	11.8133
Snx5	1437.99	1756.6	1.22157	1	sorting nexin 5	26.702	22.22	26.798	33.611	31.421	34.783	61.361	25.24	40.294
Snx6	560.87	743.689	1.32596	0.972989	sorting nexin 6	14.81	11.663	14.792	20.693	20.677	21.161	31.418	13.755	23.4872
Snx7	123.368	193.488	1.56838	1	sorting nexin 7	2.057	2.265	3.599	3.25	3.276	3.776	12.043	2.64033	5.58625
Snx8	315.593	304.589	0.965132	1	sorting nexin 8	7.11	4.262	5.517	5.923	6.087	5.702	10.293	5.62967	7.00125
Snx9	641.876	595.812	0.928235	1	sorting nexin 9	16.538	11.039	16.415	14.555	14.621	16.7	23.522	14.664	17.3495
Soat1	408.345	168.707	0.413148	1	sterol O-acyltransferase 1	1.082	5.812	4.09	0.696	1.894	1.232	5.144	3.66133	2.2415
Soat2	3.03145	4.93447	1.62776	1	sterol O-acyltransferase 2	0.039	0.022	0.154	0.118	0.157	0.19	0.058	0.0716667	0.13075
Sobp	1146.22	1318.14	1.14999	1	sine oculis binding protein	11.748	7.902	12.85	16.389	18.358	15.077	11.202	10.8333	15.2565
Socs1	17.1943	57.5129	3.34489	0.264678	suppressor of cytokine signaling 1	0.563	0.521	0.701	2.34	1.507	2.378	4.175	0.595	2.6
Socs2	172.409	244.569	1.41853	0.946091	suppressor of cytokine signaling 2	2.543	2.981	3.198	4.344	3.514	4.461	9.897	2.90733	5.554
Socs3	168.192	204.467	1.21568	1	suppressor of cytokine signaling 3	2.429	2.016	4.378	2.878	3.707	4.955	6.527	2.941	4.51675
Socs4	89.814	143.065	1.59291	0.934988	suppressor of cytokine signaling 4	1.749	1.123	3.182	3.357	4.031	3.173	5.338	2.018	3.97475
Socs5	512.48	562.666	1.09793	1	suppressor of cytokine signaling 5	5.757	4.407	6.155	6.112	7.507	7.04	9.904	5.43967	7.64075
Socs6	297.84	468.907	1.57436	0.742544	suppressor of cytokine signaling 6	4.735	3.305	5.015	8.474	8.135	8.552	9.158	4.35167	8.57975
Socs7	1955.72	1902.36	0.972715	1	suppressor of cytokine signaling 7	15.987	10.019	13.035	17.333	16.504	16.108	12.788	13.0137	15.6832
Sod1	1191.61	986.199	0.82762	1	superoxide dismutase 1, soluble	89.909	81.247	78.927	87.19	90.478	90.553	84.885	83.361	88.2765
Sod2	5355.87	5548.86	1.03603	1	superoxide dismutase 2, mitochondrial	80.321	52.735	62.037	86.005	89.678	95.822	63.121	65.031	83.6565
Sod3	517.017	314.889	0.609049	0.535947	superoxide dismutase 3, extracellular	10.154	7.759	18.407	6.428	8.557	8.978	13.038	12.1067	9.25025
Sohlh1	0.29311	0	0	1	spermatogenesis and oogenesis specific basic helix-loop-helix 1	0	0	0.036	0	0	0	0	0.012	0
Sohlh2	0	1.7409	Inf	1	spermatogenesis and oogenesis specific basic helix-loop-helix 2	0	0	0	0	0	0	0.211	0	0.05275
Solh	181.081	196.802	1.08682	1	NA	96.803	63.814	94.434	126.016	117.221	97.392	121.933	85.017	115.641
Son	5197.52	5769.76	1.1101	1	Son DNA binding protein	26.305	17.381	36.398	38.07	38.473	30.455	39.217	26.6947	36.5538
Sorbs1	2318.04	2308.38	0.995836	1	sorbin and SH3 domain containing 1	20.477	8.486	20.265	19.241	19.55	20.647	19.831	16.4093	19.8173
Sorbs2	1692.48	1618.81	0.956471	1	sorbin and SH3 domain containing 2	7.818	8.942	23.042	19.976	15.706	15.466	9.32	13.2673	15.117
Sorbs3	1845.99	1186.93	0.642978	0.519913	sorbin and SH3 domain containing 3	24.787	20.288	29.289	19.364	23.8	19.279	17.02	24.788	19.8657
Sorcs1	82.6738	62.4489	0.755366	1	sortilin-related VPS10 domain containing receptor 1	0.331	0.586	0.434	0.493	0.432	0.543	0.299	0.450333	0.44175
Sorcs2	237.182	284.679	1.20025	1	sortilin-related VPS10 domain containing receptor 2	2.807	1.151	1.945	1.347	1.348	2.128	7.912	1.96767	3.18375
Sorcs3	2.27817	2.21296	0.971379	1	sortilin-related VPS10 domain containing receptor 3	0.015	0.016	0.025	0.045	0.012	0.02	0.011	0.0186667	0.022
Sord	1119.87	931.888	0.832143	1	sorbitol dehydrogenase	27.66	19.449	21.44	25.974	24.12	25.561	19.53	22.8497	23.7963
Sorl1	2151.61	1396.6	0.649097	0.490301	sortilin-related receptor, LDLR class A repeats-containing	16.298	11.702	15.017	11.533	14.34	13.485	6.331	14.339	11.4223
Sort1	2738.91	2006.97	0.732762	0.922115	sortilin 1	15.584	17.276	21.534	16.506	18.948	15.179	17.157	18.1313	16.9475
Sos1	671.229	817.108	1.21733	1	SOS Ras/Rac guanine nucleotide exchange factor 1	3.539	1.928	5.46	5.258	5.922	4.668	5.657	3.64233	5.37625
Sos2	1604.8	1734.87	1.08105	1	SOS Ras/Rho guanine nucleotide exchange factor 2	14.338	8.969	17.342	20.181	20.145	17.993	12.597	13.5497	17.729
Sost	193.223	22.8205	0.118104	0.936747	sclerostin	2.675	0	12.109	0.024	0.065	0.14	2.858	4.928	0.77175
Sostdc1	58.2649	31.5986	0.542326	1	sclerostin domain containing 1	0.813	2.365	1.045	1.01	1.268	0.728	1.278	1.40767	1.071
Sox1	0	0	NA	NA	SRY (sex determining region Y)-box 1	0	0	0	0	0	0	0	0	0
Sox10	688.199	176.771	0.256861	0.856729	SRY (sex determining region Y)-box 10	3.008	17.401	12.277	3.949	4.24	3.371	3.663	10.8953	3.80575
Sox11	3.26035	129.952	39.8582	0.873139	SRY (sex determining region Y)-box 11	0.035	0.006	0.017	0.234	0.207	0.316	3.415	0.0193333	1.043
Sox12	107.666	104.973	0.974987	1	SRY (sex determining region Y)-box 12	0.888	1.134	1.303	1.015	1.093	0.902	2.875	1.10833	1.47125
Sox13	438.308	408.086	0.93105	1	SRY (sex determining region Y)-box 13	5.012	6.018	5.765	7.324	6.309	6.721	6.546	5.59833	6.725
Sox14	0	0	NA	NA	SRY (sex determining region Y)-box 14	0	0	0	0	0	0	0	0	0
Sox15	0.419152	0.26442	0.630844	1	SRY (sex determining region Y)-box 15	0	0.041	0	0	0	0.051	0	0.0136667	0.01275
Sox17	171.99	392.711	2.28334	0.0459593	SRY (sex determining region Y)-box 17	2.238	1.806	1.719	5.604	5.127	5.811	5.963	1.921	5.62625
Sox18	312.577	681.963	2.18175	0.125008	SRY (sex determining region Y)-box 18	8.816	9.914	7.159	22.479	14.006	29.326	34.732	8.62967	25.1358
Sox2	5.07584	13.4504	2.64988	1	SRY (sex determining region Y)-box 2	0.102	0.114	0.057	0.33	0.274	0.33	0.354	0.091	0.322
Sox21	2.38887	0.513062	0.214772	1	SRY (sex determining region Y)-box 21	0	0.061	0.012	0	0.018	0	0.016	0.0243333	0.0085
Sox2ot	20.0512	14.2808	0.712218	1	SOX2 overlapping transcript (non-protein coding)	0.155	0.36	0.395	0.391	0.249	0.175	0.314	0.303333	0.28225
Sox3	0	0.295449	Inf	1	SRY (sex determining region Y)-box 3	0	0	0	0	0.033	0	0	0	0.00825
Sox30	2.03893	1.13786	0.55807	1	SRY (sex determining region Y)-box 30	0.014	0	0.094	0.051	0	0	0.041	0.036	0.023
Sox4	125.044	504.451	4.03418	0.00713712	SRY (sex determining region Y)-box 4	2.341	1.388	2.274	7.572	6.728	9.204	18.364	2.001	10.467
Sox5	46.772	56.1226	1.19992	1	SRY (sex determining region Y)-box 5	0.342	0.254	0.288	0.372	0.504	0.371	0.576	0.294667	0.45575
Sox6	1945.65	2094.2	1.07635	1	SRY (sex determining region Y)-box 6	10.746	5.754	13.419	12.966	15.774	13.883	8.772	9.973	12.8488
Sox7	285.235	366.375	1.28447	1	SRY (sex determining region Y)-box 7	4.911	3.378	3.853	6.783	4.102	8.249	7.177	4.04733	6.57775
Sox8	30.331	44.1196	1.4546	1	SRY (sex determining region Y)-box 8	0.586	0.372	0.454	0.657	0.449	1.043	1.409	0.470667	0.8895
Sox9	108.721	92.8083	0.853634	1	SRY (sex determining region Y)-box 9	0.525	1.572	1.37	0.951	1.559	0.922	1.979	1.15567	1.35275
Sp1	1282.17	1409.46	1.09927	1	trans-acting transcription factor 1	7.638	5.287	10.454	8.739	10.849	9.41	14.066	7.793	10.766
Sp100	471.639	417.173	0.884518	1	nuclear antigen Sp100	6.407	10.03	13.374	9.527	10.424	9.928	16.138	9.937	11.5043
Sp110	58.866	57.4802	0.976458	1	Sp110 nuclear body protein	0.93	0.752	2.677	1.225	0.679	1.403	3.984	1.453	1.82275
Sp140	30.7262	17.2857	0.562573	1	Sp140 nuclear body protein	0.189	0.325	1.352	0.25	0.222	0.405	0.895	0.622	0.443
Sp2	504.025	378.129	0.750219	0.950077	Sp2 transcription factor	9.271	5.237	9.066	6.571	8.083	6.994	7.587	7.858	7.30875
Sp3	870.232	1270.14	1.45955	0.866089	trans-acting transcription factor 3	6.011	6.03	16.318	14.359	16.485	14.264	23.627	9.453	17.1837
Sp4	317.258	419.085	1.32096	1	trans-acting transcription factor 4	1.579	1.012	2.484	2.861	3.016	2.223	2.813	1.69167	2.72825
Sp5	0	0	NA	NA	trans-acting transcription factor 5	0	0	0	0	0	0	0	0	0
Sp6	18.0736	15.1856	0.840207	1	trans-acting transcription factor 6	0.223	0.207	0.32	0.165	0.279	0.154	0.516	0.25	0.2785
Sp7	120.538	131.965	1.0948	1	Sp7 transcription factor 7	3.666	0	4.521	2.347	3.094	1.978	6.94	2.729	3.58975
Sp8	1.13141	0	0	1	trans-acting transcription factor 8	0	0.021	0.01	0	0	0	0	0.0103333	0
Sp9	0.29311	0	0	1	trans-acting transcription factor 9	0	0	0.017	0	0	0	0	0.00566667	0
Spa17	64.4219	55.683	0.864349	1	sperm autoantigenic protein 17	3.377	4.557	4.664	3.495	4.459	5.338	5.729	4.19933	4.75525
Spaca1	5.53602	7.26328	1.312	1	sperm acrosome associated 1	0.233	0.216	0.261	0.094	0.437	0.429	0.691	0.236667	0.41275
Spaca3	1.13141	0.234212	0.207009	1	sperm acrosome associated 3	0	0.114	0.057	0.062	0	0	0	0.057	0.0155
Spaca4	0	0	NA	NA	sperm acrosome associated 4	0	0	0	0	0	0	0	0	0
Spaca5	0	0.26442	Inf	1	sperm acrosome associated 5	0	0	0	0	0	0.104	0	0	0.026
Spaca7	0	0	NA	NA	sperm acrosome associated 7	0	0	0	0	0	0	0	0	0
Spag1	30.6957	61.1846	1.99326	0.896262	sperm associated antigen 1	0.427	0.273	0.667	1.219	1.228	0.841	1.153	0.455667	1.11025
Spag11a	0	0	NA	NA	sperm associated antigen 11A	0	0	0	0	0	0	0	0	0
Spag11b	0.853644	3.06318	3.58836	1	sperm associated antigen 11B	0.048	0	0.027	0.029	0	0	0.464	0.025	0.12325
Spag16	0	0	NA	NA	sperm associated antigen 16	0	0	0	0	0	0	0	0	0
Spag17	0.29311	1.54136	5.25863	1	sperm associated antigen 17	0	0	0.006	0.013	0.017	0.007	0.008	0.002	0.01125
Spag4	2.69982	5.35328	1.98283	1	sperm associated antigen 4	0.138	0.031	0.093	0.167	0.222	0.077	0.411	0.0873333	0.21925
Spag5	70.1614	37.0686	0.528334	1	sperm associated antigen 5	0.49	0.46	1.735	0.276	0.315	0.301	1.601	0.895	0.62325
Spag6	1.69444	1.02747	0.606376	1	sperm associated antigen 6	0.085	0	0.019	0.02	0	0.07	0	0.0346667	0.0225
Spag7	1962.15	1709.15	0.871061	1	sperm associated antigen 7	75.812	66.48	92.113	87.309	83.749	90.233	80.16	78.135	85.3628
Spag8	0.866487	1.83681	2.11983	1	sperm associated antigen 8	0.033	0	0.075	0.081	0.161	0.046	0.05	0.036	0.0845
Spag9	5693.32	7644.16	1.34265	0.967222	sperm associated antigen 9	32.009	23.063	49.237	59.756	59.616	54.514	54.852	34.7697	57.1845
Spam1	0	0	NA	NA	sperm adhesion molecule 1	0	0	0	0	0	0	0	0	0
Sparc	24618.4	35576.1	1.4451	1	secreted acidic cysteine rich glycoprotein	760.901	217.828	579.104	439.129	586.125	709.997	2163.07	519.278	974.579
Sparcl1	8343.05	8683.27	1.04078	1	SPARC-like 1	138.973	98.7	136.318	132.551	141.135	169.837	220.075	124.664	165.899
Spast	1125.4	1313.79	1.1674	1	spastin	11.283	9.587	12.351	16.751	15.795	16.015	16.843	11.0737	16.351
Spata1	28.3305	88.6648	3.12966	0.132251	spermatogenesis associated 1	0.541	0.602	0.898	3.426	2.716	1.887	2.701	0.680333	2.6825
Spata13	452.073	474.927	1.05055	1	spermatogenesis associated 13	3.356	2.01	3.126	2.93	3.319	3.203	5.816	2.83067	3.817
Spata16	0	0	NA	NA	spermatogenesis associated 16	0	0	0	0	0	0	0	0	0
Spata17	0.573377	3.08054	5.37264	1	spermatogenesis associated 17	0.025	0	0.028	0.061	0.203	0.035	0.15	0.0176667	0.11225
Spata18	1.29848	0	0	1	spermatogenesis associated 18	0	0.024	0.072	0	0	0	0	0.032	0
Spata19	0.280267	0.26442	0.943456	1	spermatogenesis associated 19	0.06	0	0	0	0	0.082	0	0.02	0.0205
Spata2	905.144	640.661	0.707801	0.806628	spermatogenesis associated 2	12.554	7.979	11.314	9.745	11.085	9.365	6.798	10.6157	9.24825
Spata20	1.42452	0.887052	0.622701	1	spermatogenesis associated 20	0	0.036	0.036	0.019	0	0	0.072	0.024	0.02275
Spata21	0.699419	0.451826	0.646001	1	spermatogenesis associated 21	0.017	0.018	0	0.02	0	0	0.025	0.0116667	0.01125
Spata22	0.866487	0.529662	0.611275	1	spermatogenesis associated 22	0.033	0	0.073	0.039	0.053	0	0	0.0353333	0.023
Spata24	40.0147	44.0838	1.10169	1	spermatogenesis associated 24	2.622	1.577	1.494	3.426	2.487	1.843	2.871	1.89767	2.65675
Spata2L	70.0501	57.0578	0.814528	1	NA	41.906	27.482	27.719	27.329	43.789	31.884	30.483	32.369	33.3713
Spata3	0	0.217613	Inf	1	spermatogenesis associated 3	0	0	0	0	0	0	0.039	0	0.00975
Spata4	0	0	NA	NA	spermatogenesis associated 4	0	0	0	0	0	0	0	0	0
Spata5	187.553	198.648	1.05916	1	spermatogenesis associated 5	3.38	2.34	3.276	3.667	3.592	4.042	4.784	2.99867	4.02125
Spata6	168.718	230.318	1.36511	0.998286	spermatogenesis associated 6	3.402	2.49	3.795	4.171	4.26	5.227	9.188	3.229	5.7115
Spata7	85.1401	66.1103	0.776488	1	spermatogenesis associated 7	1.903	1.203	2.301	1.329	1.29	1.91	2.548	1.80233	1.76925
Spata9	1.2728	13.0765	10.2738	0.673876	spermatogenesis associated 9	0.079	0.044	0.044	0.718	0.955	0.658	0.529	0.0556667	0.715
Spatc1	0	1.21488	Inf	1	spermatogenesis and centriole associated 1	0	0	0	0.063	0	0.072	0.039	0	0.0435
Spats1	0.560534	1.07293	1.91412	1	spermatogenesis associated, serine-rich 1	0.072	0	0	0	0.115	0.05	0.053	0.024	0.0545
Spats2	92.4538	113.333	1.22583	1	spermatogenesis associated, serine-rich 2	2.691	1.687	1.838	1.979	2.635	2.687	6.218	2.072	3.37975
Spats2l	164.892	233.742	1.41754	1	spermatogenesis associated, serine-rich 2-like	2.002	1.629	2.014	1.596	1.709	2.756	8.611	1.88167	3.668
Spc24	43.4112	37.1116	0.854886	1	SPC24, NDC80 kinetochore complex component, homolog (S. cerevisiae)	1.176	1.342	1.943	1.719	0.896	1.113	2.986	1.487	1.6785
Spc25	32.0821	33.4573	1.04286	1	SPC25, NDC80 kinetochore complex component, homolog (S. cerevisiae)	0.527	0.909	1.36	0.51	1.102	0.547	3.25	0.932	1.35225
Spcs1	1321.32	1240.19	0.938604	1	signal peptidase complex subunit 1 homolog (S. cerevisiae)	66.054	67.102	42.098	64.589	68.902	69.451	88.635	58.418	72.8942
Spcs2	1502.04	1249.97	0.832183	1	signal peptidase complex subunit 2 homolog (S. cerevisiae)	19.452	27.766	24.474	24.317	30.626	23.045	26.098	23.8973	26.0215
Spcs3	1366.86	1468.36	1.07426	1	signal peptidase complex subunit 3 homolog (S. cerevisiae)	15.567	17.88	20.661	22.037	26.87	21.15	30.55	18.036	25.1517
Spdef	92.7275	1.10396	0.0119054	0.417036	SAM pointed domain containing ets transcription factor	0.092	4.353	1.746	0	0.11	0	0.034	2.06367	0.036
Spdya	2.39137	6.36644	2.66226	1	speedy/RINGO cell cycle regulator family, member A	0.057	0.063	0.021	0.161	0.244	0.105	0.169	0.047	0.16975
Spdyb	0	0	NA	NA	NA	0	0	0	0	0	0	0	0	0
Specc1	197.761	146.489	0.74074	1	sperm antigen with calponin homology and coiled-coil domains 1	1.194	0.492	2.416	0.872	0.824	0.87	2.499	1.36733	1.26625
Specc1l	1815.58	1542.39	0.849528	1	sperm antigen with calponin homology and coiled-coil domains 1-like	15.879	9.232	14.725	13.628	14.907	12.478	15.288	13.2787	14.0753
Speer1-ps1	0	0	NA	NA	NA	0	0	0	0	0	0	0	0	0
Speer2	0	0	NA	NA	spermatogenesis associated glutamate (E)-rich protein 2	0	0	0	0	0	0	0	0	0
Speer3	0	0	NA	NA	spermatogenesis associated glutamate (E)-rich protein 3	0	0	0	0	0	0	0	0	0
Speer4a	0	0	NA	NA	spermatogenesis associated glutamate (E)-rich protein 4A	0	0	0	0	0	0	0	0	0
Speer4b	0	0	NA	NA	spermatogenesis associated glutamate (E)-rich protein 4B	0	0	0	0	0	0	0	0	0
Speer4d	0.29311	0.217613	0.742429	1	spermatogenesis associated glutamate (E)-rich protein 4D	0	0	0.04	0	0	0	0.053	0.0133333	0.01325
Speer4e	0	0.528839	Inf	1	spermatogenesis associated glutamate (E)-rich protein 4e	0	0	0	0	0	0.093	0	0	0.02325
Speer4f	0	0	NA	NA	NA	0	0	0	0	0	0	0	0	0
Speer5-ps1	0	0	NA	NA	spermatogenesis associated glutamate (E)-rich protein 5, pseudogene 1	0	0	0	0	0	0	0	0	0
Speer6-ps1	0	0	NA	NA	spermatogenesis associated glutamate (E)-rich protein 6, pseudogene 1	0	0	0	0	0	0	0	0	0
Speer7-ps1	0	0.669439	Inf	1	NA	0	0	0	0.047	0	0	0.114	0	0.04025
Speer8-ps1	0.29311	0	0	1	spermatogenesis associated glutamate (E)-rich protein 8, pseudogene 1	0	0	0.042	0	0	0	0	0.014	0
Speer9-ps1	0	0	NA	NA	spermatogenesis associated glutamate (E)-rich protein 9, pseudogene 1	0	0	0	0	0	0	0	0	0
Spef1	85.3493	115.567	1.35405	1	sperm flagellar 1	2.011	1.477	1.738	1.983	2.848	2.604	4.958	1.742	3.09825
Spef2	0.29311	0.669439	2.28392	1	sperm flagellar 2	0	0	0.016	0.017	0	0	0.041	0.00533333	0.0145
Speg	7081.85	7209.73	1.01806	1	SPEG complex locus	34.999	19.646	28.968	42.039	40.378	35.192	20.044	27.871	34.4132
Spem1	1.14675	0.295449	0.25764	1	sperm maturation 1	0.081	0	0.091	0	0.065	0	0	0.0573333	0.01625
Spen	1390.47	1201.63	0.864189	1	spen family transcription repressor	5.931	2.799	7.703	5.618	6.936	5.188	5.001	5.47767	5.68575
Spert	0	0	NA	NA	spermatid associated	0	0	0	0	0	0	0	0	0
Spesp1	0	0	NA	NA	sperm equatorial segment protein 1	0	0	0	0	0	0	0	0	0
Spg11	297.938	301.895	1.01328	1	SPG11, spatacsin vesicle trafficking associated	2.067	1.112	2.378	2.273	2.536	1.685	2.818	1.85233	2.328
Spg20	1017.4	860.638	0.845917	1	spastic paraplegia 20, spartin (Troyer syndrome) homolog (human)	12.862	8.977	13.402	11.372	12.983	12.285	13.214	11.747	12.4635
Spg21	345.469	339.322	0.982207	1	SPG21, maspardin	6.552	4.901	6.423	4.331	5.441	5.262	16.527	5.95867	7.89025
Spg7	2035.08	1745.42	0.857666	1	SPG7, paraplegin matrix AAA peptidase subunit	46.854	31.222	31.419	39.838	37.648	45.679	34.306	36.4983	39.3678
Sphk1	80.8711	73.3035	0.906424	1	sphingosine kinase 1	2.019	0.788	2.325	0.923	1.784	1.384	3.834	1.71067	1.98125
Sphk2	846.746	629.152	0.743024	0.953439	sphingosine kinase 2	10.871	8.498	8.628	9.015	9.287	9.034	7.771	9.33233	8.77675
Sphkap	47.3656	56.3156	1.18895	1	SPHK1 interactor, AKAP domain containing	0.36	0.25	0.418	0.481	0.361	0.435	0.811	0.342667	0.522
Spib	49.9372	17.5578	0.351598	1	Spi-B transcription factor (Spi-1/PU.1 related)	0.51	0.033	2.272	0.127	0.265	0.021	1.27	0.938333	0.42075
Spic	6.67731	8.10295	1.2135	1	Spi-C transcription factor (Spi-1/PU.1 related)	0.165	0	0.665	0.159	0.106	0.046	1.419	0.276667	0.4325
Spice1	170.175	239.376	1.40665	0.991878	spindle and centriole associated protein 1	1.855	1.367	2.295	3.262	3.492	2.766	3.396	1.839	3.229
Spin1	508.003	582.353	1.14636	1	spindlin 1	5.688	4.539	4.871	5.911	6.231	6.833	11.267	5.03267	7.5605
Spin2	3.28604	8.33411	2.53622	1	NA	2.095	0.466	2.349	0.506	4.042	2.899	14.308	1.63667	5.43875
Spin4	19.174	43.727	2.28054	0.87198	spindlin family, member 4	0.301	0.123	0.236	0.46	0.468	0.43	1.236	0.22	0.6485
Spink10	0.280267	0.730676	2.60707	1	serine peptidase inhibitor, Kazal type 10	0.037	0	0	0	0.059	0	0.109	0.0123333	0.042
Spink11	2.29351	4.02948	1.75691	1	serine peptidase inhibitor, Kazal type 11	0.223	0	0.25	0.135	0.628	0.309	0.166	0.157667	0.3095
Spink12	0	0	NA	NA	serine peptidase inhibitor, Kazal type 12	0	0	0	0	0	0	0	0	0
Spink13	0	0	NA	NA	serine peptidase inhibitor, Kazal type 13	0	0	0	0	0	0	0	0	0
Spink14	0	0	NA	NA	serine peptidase inhibitor, Kazal type 14	0	0	0	0	0	0	0	0	0
Spink2	3.41457	6.61414	1.93703	1	serine peptidase inhibitor, Kazal type 2	0.395	0	0.222	0.358	0.318	0.479	0.734	0.205667	0.47225
Spink3	0	0	NA	NA	NA	0	0	0	0	0	0	0	0	0
Spink4	3.75656	0.870452	0.231715	1	serine peptidase inhibitor, Kazal type 4	0.106	0.235	1.065	0	0	0	0.627	0.468667	0.15675
Spink5	30.9794	8.40408	0.271279	0.619863	serine peptidase inhibitor, Kazal type 5	0.271	0.34	0.255	0.074	0.154	0.121	0.052	0.288667	0.10025
Spink6	0	0	NA	NA	serine peptidase inhibitor, Kazal type 6	0	0	0	0	0	0	0	0	0
Spink7	0.419152	0.26442	0.630844	1	serine peptidase inhibitor, Kazal type 7 (putative)	0	0.178	0	0	0	0.221	0	0.0593333	0.05525
Spink8	3.10612	3.62299	1.1664	1	serine peptidase inhibitor, Kazal type 8	0.368	0.136	0.137	0	0.492	0.339	0.455	0.213667	0.3215
Spinkl	8.90411	9.98925	1.12187	1	serine protease inhibitor, Kazal type-like	0.771	0.156	1.336	0.508	1.465	1.26	0.624	0.754333	0.96425
Spinlw1	0	0.295449	Inf	1	NA	0	0	0	0	0.674	0	0	0	0.1685
Spint1	118.031	30.7617	0.260624	1	serine protease inhibitor, Kunitz type 1	0.33	4.668	1.193	0.797	0.884	0.812	0.626	2.06367	0.77975
Spint2	1013.38	161.468	0.159336	0.977796	serine protease inhibitor, Kunitz type 2	3.085	61.217	19.119	4.347	9.781	6.283	5.258	27.807	6.41725
Spint3	0	0	NA	NA	serine peptidase inhibitor, Kunitz type, 3	0	0	0	0	0	0	0	0	0
Spint4	0	0	NA	NA	serine protease inhibitor, Kunitz type 4	0	0	0	0	0	0	0	0	0
Spire1	227.494	231.611	1.0181	1	spire type actin nucleation factor 1	2.055	1.489	2.801	1.935	1.955	2.194	5.112	2.115	2.799
Spire2	24.0603	14.6464	0.608737	1	spire type actin nucleation factor 2	0.161	0.714	0.44	0.302	0.43	0.444	0.265	0.438333	0.36025
Spn	128.744	38.9121	0.302245	1	sialophorin	0.624	0.099	3.579	0.14	0.287	0.382	1.324	1.434	0.53325
Spn-ps	0	0	NA	NA	sialophorin, pseudogene	0	0	0	0	0	0	0	0	0
Spna1	146.929	41.054	0.279415	1	NA	24.725	0.932	207.66	20.75	15.495	11.594	55.367	77.7723	25.8015
Spna2	3542.45	3263.68	0.921304	1	NA	1846.81	1195.7	1973.71	1641.24	1661.3	1889.88	2611.6	1672.07	1951.01
Spnb1	7403.79	4959.97	0.669923	0.560382	NA	4538.45	2432.85	3493.1	3275.4	3359.66	2757.71	2038.02	3488.13	2857.7
Spnb2	8730.69	9574.68	1.09667	1	NA	4363.28	2784.52	5300.5	4996.61	5851.61	5489.34	6267.1	4149.43	5651.17
Spnb3	173.453	47.2131	0.272195	0.977796	NA	17.182	136.012	63.426	27.329	35.705	18.551	29.861	72.2067	27.8615
Spnb4	2.97509	6.30807	2.1203	1	NA	0	2.329	1.409	5.567	2.021	2.899	4.355	1.246	3.7105
Spns1	786.782	583.65	0.741819	0.95626	spinster homolog 1	16.253	11.966	10.439	13.453	13.233	11.283	10.595	12.886	12.141
Spns2	2786.91	1875.4	0.67293	0.791622	spinster homolog 2	33.005	35.337	44.343	38.379	36.739	32.141	18.11	37.5617	31.3422
Spns3	20.7888	16.6154	0.79925	1	spinster homolog 3	0.572	0.356	0.693	0.691	0.478	0.412	0.544	0.540333	0.53125
Spo11	0	1.46352	Inf	1	SPO11 meiotic protein covalently bound to DSB	0	0	0	0.057	0.038	0.033	0.07	0	0.0495
Spock1	6.08121	17.0081	2.79683	0.982673	sparc/osteonectin, cwcv and kazal-like domains proteoglycan 1	0.038	0.049	0.035	0.212	0.151	0.147	0.065	0.0406667	0.14375
Spock2	320.089	301.745	0.94269	1	sparc/osteonectin, cwcv and kazal-like domains proteoglycan 2	4.921	1.993	4.918	4.834	4.582	4.016	4.595	3.944	4.50675
Spock3	4.71306	13.2587	2.81319	1	sparc/osteonectin, cwcv and kazal-like domains proteoglycan 3	0.102	0.014	0.1	0.169	0.327	0.194	0.264	0.072	0.2385
Spon1	286.781	437.579	1.52583	1	spondin 1, (f-spondin) extracellular matrix protein	2.298	1.371	2.994	1.531	1.983	1.894	13.253	2.221	4.66525
Spon2	403.668	714.323	1.76958	1	spondin 2, extracellular matrix protein	17.88	1.744	7.164	8.258	13.546	16.619	41.465	8.92933	19.972
Spop	5052.3	5574.89	1.10344	1	speckle-type BTB/POZ protein	92.113	67.639	83.619	119.673	114.244	109.07	107.111	81.1237	112.525
Spopl	143.957	243.854	1.69394	0.710949	speckle-type BTB/POZ protein-like	2.044	1.444	3.765	5.043	4.249	4.323	6.655	2.41767	5.0675
Spp1	1839.39	2945.12	1.60114	1	secreted phosphoprotein 1	72.965	8.812	86.148	66.627	50.82	45.855	294.015	55.975	114.329
Spp2	0.29311	0	0	1	secreted phosphoprotein 2	0	0	0.054	0	0	0	0	0.018	0
Sppl3	608.99	733.536	1.20451	1	signal peptide peptidase 3	12.596	8.96	8.091	13.1	13.912	15.354	19.358	9.88233	15.431
Spr	691.966	675.253	0.975847	1	sepiapterin reductase	33.927	24.711	18.235	31.502	32.396	35.802	28.094	25.6243	31.9485
Spred1	242.408	396.399	1.63526	0.977796	sprouty protein with EVH-1 domain 1, related sequence	1.566	0.926	2.465	2.163	2.489	2.575	6.641	1.65233	3.467
Spred2	355.834	309.809	0.870656	1	sprouty-related EVH1 domain containing 2	6.334	3.803	7.542	5.627	6.905	6.063	6.766	5.893	6.34025
Spred3	34.3593	46.3569	1.34918	1	sprouty-related EVH1 domain containing 3	0.289	0.172	0.798	0.498	0.464	0.528	1.332	0.419667	0.7055
Sprn	34.9408	49.2127	1.40846	1	shadow of prion protein	0.637	0.251	0.729	0.369	0.768	0.385	2.502	0.539	1.006
Sprr1a	2.24998	2.53862	1.12828	1	small proline-rich protein 1A	0.053	0.235	0.059	0.256	0.17	0.22	0.079	0.115667	0.18125
Sprr1b	21.45	2.41111	0.112406	0.321807	small proline-rich protein 1B	0.663	1.417	1.429	0.062	0.41	0.071	0.151	1.16967	0.1735
Sprr2a1	0	0	NA	NA	small proline-rich protein 2A1	0	0	0	0	0	0	0	0	0
Sprr2a2	0	0	NA	NA	small proline-rich protein 2A2	0	0	0	0	0	0	0	0	0
Sprr2b	0.573377	0	0	1	small proline-rich protein 2B	0.06	0	0.067	0	0	0	0	0.0423333	0
Sprr2d	0	0	NA	NA	small proline-rich protein 2D	0	0	0	0	0	0	0	0	0
Sprr2e	0	0	NA	NA	small proline-rich protein 2E	0	0	0	0	0	0	0	0	0
Sprr2f	0	0	NA	NA	small proline-rich protein 2F	0	0	0	0	0	0	0	0	0
Sprr2g	0	0	NA	NA	small proline-rich protein 2G	0	0	0	0	0	0	0	0	0
Sprr2h	1.42452	0.295449	0.207402	1	small proline-rich protein 2H	0	0.124	0.125	0	0.09	0	0	0.083	0.0225
Sprr2i	0	0	NA	NA	small proline-rich protein 2I	0	0	0	0	0	0	0	0	0
Sprr2j-ps	0	0	NA	NA	small proline-rich protein 2J, pseudogene	0	0	0	0	0	0	0	0	0
Sprr2k	0	0	NA	NA	small proline-rich protein 2K	0	0	0	0	0	0	0	0	0
Sprr3	0	0	NA	NA	small proline-rich protein 3	0	0	0	0	0	0	0	0	0
Sprr4	0	0.234212	Inf	1	small proline-rich protein 4	0	0	0	0.218	0	0	0	0	0.0545
Spry1	911.376	985.207	1.08101	1	sprouty RTK signaling antagonist 1	21.365	15.078	13.946	19.671	21.754	22.324	30.569	16.7963	23.5795
Spry2	294.543	342.088	1.16142	1	sprouty RTK signaling antagonist 2	8.325	5.552	5.668	8.479	10.642	9.324	10.095	6.515	9.635
Spry3	0	0	NA	NA	sprouty RTK signaling antagonist 3	0	0	0	0	0	0	0	0	0
Spry4	263.868	317.474	1.20316	1	sprouty RTK signaling antagonist 4	3.367	1.826	2.967	3.428	4.797	4.355	3.536	2.72	4.029
Spryd3	487.545	352.44	0.722886	0.976353	SPRY domain containing 3	9.706	8.239	9.634	7.008	7.183	8.407	11.919	9.193	8.62925
Spryd4	869.332	742.711	0.854347	1	SPRY domain containing 4	30.642	24.506	20.558	28.56	26.475	29.65	25.598	25.2353	27.5708
Spsb1	458.69	422.42	0.920927	1	splA/ryanodine receptor domain and SOCS box containing 1	9.651	4.952	6.562	5.066	7.493	8.041	12.922	7.055	8.3805
Spsb2	52.7064	91.9927	1.74538	0.906096	splA/ryanodine receptor domain and SOCS box containing 2	2.163	1.695	2.385	3.211	3.249	3.335	9.579	2.081	4.8435
Spsb3	957.14	916.721	0.957771	1	splA/ryanodine receptor domain and SOCS box containing 3	27.06	17.853	19.392	26.099	25.951	27.767	23.393	21.435	25.8025
Spsb4	14.0211	21.8484	1.55825	1	splA/ryanodine receptor domain and SOCS box containing 4	0.563	0.104	0.252	0.408	0.392	0.648	0.919	0.306333	0.59175
Spt1	0	0	NA	NA	NA	0	0	0	0	0	0	0	0	0
Sptlc1	479.751	407.837	0.850101	1	serine palmitoyltransferase, long chain base subunit 1	9.329	8.385	7.676	8.954	8.346	8.955	11.151	8.46333	9.3515
Sptlc2	425.71	379.767	0.892079	1	serine palmitoyltransferase, long chain base subunit 2	4.217	4.861	6.587	5.066	4.544	4.834	10.126	5.22167	6.1425
Sptlc3	3.3814	0.559869	0.165573	1	serine palmitoyltransferase, long chain base subunit 3	0.015	0.101	0.034	0	0.024	0.021	0	0.05	0.01125
Spty2d1	409.795	428.193	1.0449	1	SPT2 chromatin protein domain containing 1	2.94	2.84	5.307	3.869	4.713	3.568	7.717	3.69567	4.96675
Spz1	0	0	NA	NA	spermatogenic leucine zipper 1	0	0	0	0	0	0	0	0	0
Sqle	103.942	149.214	1.43555	0.983511	squalene epoxidase	1.762	1.519	1.958	2.183	2.784	3.11	5.028	1.74633	3.27625
Sqrdl	795.06	622.769	0.783298	1	NA	17.64	15.615	18.908	17.876	17.321	18.72	14.522	17.3877	17.1097
Sqstm1	10692	8267.13	0.773209	0.966054	sequestosome 1	288.085	217.588	230.815	246.365	265.716	254.435	186.136	245.496	238.163
Sra1	908.821	686.889	0.755803	0.991878	steroid receptor RNA activator 1	38.124	35.285	41.029	37.922	34.206	35.512	39.64	38.146	36.82
Srbd1	139.115	125.572	0.90265	1	S1 RNA binding domain 1	1.652	1.64	2.143	2.024	2.182	1.6	2.61	1.81167	2.104
Src	285.099	221.207	0.775897	1	Rous sarcoma oncogene	2.352	3.366	4.335	2.309	2.728	2.585	6.361	3.351	3.49575
Srcin1	64.2766	74.9658	1.1663	1	SRC kinase signaling inhibitor 1	0.36	0.293	0.666	0.927	0.637	0.506	0.383	0.439667	0.61325
Srcrb4d	20.7299	16.2866	0.78566	1	NA	0.306	0.341	0.395	0.426	0.197	0.318	0.478	0.347333	0.35475
Srd5a1	87.2427	58.9634	0.675855	1	steroid 5 alpha-reductase 1	0.565	2.687	0.757	1.516	0.58	1.476	1.654	1.33633	1.3065
Srd5a2	0	0.234212	Inf	1	steroid 5 alpha-reductase 2	0	0	0	0.059	0	0	0	0	0.01475
Srd5a3	174.417	177.771	1.01923	1	steroid 5 alpha-reductase 3	5.17	4.068	4.341	3.307	5.352	5.258	10.69	4.52633	6.15175
Srebf1	1231.33	1073.95	0.872188	1	sterol regulatory element binding transcription factor 1	11.607	12.049	15.885	15.436	14.338	12.795	16.021	13.1803	14.6475
Srebf2	794.041	731.253	0.920926	1	sterol regulatory element binding factor 2	8.301	6.983	8.764	6.319	9.014	8.047	15.4	8.016	9.695
Srek1	466.198	779.741	1.67255	0.500854	splicing regulatory glutamine/lysine-rich protein 1	3.971	3.442	9.124	11.866	10.85	7.985	15.014	5.51233	11.4288
Srek1ip1	253.677	312.958	1.23369	1	splicing regulatory glutamine/lysine-rich protein 1interacting protein 1	8.144	5.943	6.716	10.732	11.182	10.547	10.877	6.93433	10.8345
Srf	2107.3	2144.31	1.01756	1	serum response factor	25.103	21.983	23.766	32.291	31.729	33.496	23.337	23.6173	30.2132
Srfbp1	245.899	211.631	0.860645	1	serum response factor binding protein 1	6.438	5.731	11.626	7.707	9.16	8.591	8.247	7.93167	8.42625
Srgap1	73.1061	104.763	1.43303	1	SLIT-ROBO Rho GTPase activating protein 1	0.427	0.261	0.659	0.536	0.653	0.443	1.713	0.449	0.83625
Srgap2	922.043	938.079	1.01739	1	SLIT-ROBO Rho GTPase activating protein 2	4.693	4.021	7.499	6.879	5.957	5.687	9.274	5.40433	6.94925
Srgap3	193.379	196.086	1.014	1	SLIT-ROBO Rho GTPase activating protein 3	1.148	0.565	1.435	0.784	0.771	0.547	3.576	1.04933	1.4195
Srgn	699.26	703.704	1.00636	1	serglycin	30.906	21.879	54.421	37.163	40.736	44.541	55.467	35.7353	44.4768
Sri	599.952	677.833	1.12981	1	sorcin	11.077	7.885	14.523	11.708	13.283	14.436	25.143	11.1617	16.1425
Srl	42132.6	32452.2	0.77024	0.946876	sarcalumenin	492.485	321.684	362.802	397.774	378.573	412.442	322.36	392.324	377.787
Srm	372.869	233.918	0.627346	1	spermidine synthase	8.915	16.922	10.804	7.885	10.093	8.989	15.285	12.2137	10.563
Srms	12.0671	11.8273	0.980129	1	src-related kinase lacking C-terminal regulatory tyrosine and N-terminal myristylation sites	0.262	0.164	0.239	0.178	0.264	0.431	0.195	0.221667	0.267
Srp14	1736.11	1640.1	0.944698	1	signal recognition particle 14	107.533	100.073	90.418	115.032	115.585	116.308	141.011	99.3413	121.984
Srp19	560.577	764.108	1.36307	0.913476	signal recognition particle 19	30.205	28.075	29.117	45.266	50.239	46.259	64.753	29.1323	51.6292
Srp54a	21.63	29.7428	1.37507	1	signal recognition particle 54A	0.122	0.125	0.093	0.171	0.244	0.169	0.24	0.113333	0.206
Srp54b	0	0	NA	NA	signal recognition particle 54B	0	0	0	0	0	0	0	0	0
Srp54c	109.356	96.9031	0.886122	1	signal recognition particle 54C	1.523	1.545	3.062	2.578	1.862	1.855	2.776	2.04333	2.26775
Srp68	2509.62	1697.64	0.676454	0.742544	signal recognition particle 68	49.621	44.527	40.827	38.365	41.502	38.815	37.517	44.9917	39.0498
Srp72	1675.76	1373.88	0.819853	1	signal recognition particle 72	21.89	18.984	23.271	20.654	23.571	19.564	25.99	21.3817	22.4447
Srp9	500.591	523.849	1.04646	1	signal recognition particle 9	16.72	17.379	14.692	20.92	20.632	19.379	28.847	16.2637	22.4445
Srpk1	423.544	419.068	0.989433	1	serine/arginine-rich protein specific kinase 1	8.025	5.733	10.614	9.077	10.801	9.2	10.956	8.124	10.0085
Srpk2	701.491	804.846	1.14734	1	serine/arginine-rich protein specific kinase 2	4.749	3.632	7.101	7.265	6.892	6.677	8.708	5.16067	7.3855
Srpk3	1050.09	886.309	0.844028	1	serine/arginine-rich protein specific kinase 3	34.512	18.18	21.876	28.528	25.34	25.44	25.413	24.856	26.1803
Srpr	5158.31	3761.11	0.729136	0.882209	signal recognition particle receptor ('docking protein')	80.557	78.038	81.549	77.87	86.678	73.212	57.568	80.048	73.832
Srprb	1284.46	1001.14	0.77942	1	signal recognition particle receptor, B subunit	21.331	19.079	18.288	18.147	22.336	18.969	18.717	19.566	19.5422
Srpx	317.908	393.231	1.23693	1	sushi-repeat-containing protein	8.905	3.627	5.887	4.7	6.092	8.392	20.787	6.13967	9.99275
Srpx2	227.034	299.396	1.31873	1	sushi-repeat-containing protein, X-linked 2	4.64	1.063	5.891	2.569	3.787	3.713	16.173	3.86467	6.5605
Srr	470.047	344.186	0.732238	0.971356	serine racemase	5.753	4.585	7.539	5.091	4.851	5.065	7.114	5.959	5.53025
Srrd	111.964	63.4278	0.566504	0.878134	SRR1 domain containing	5.173	5.041	3.236	3.033	3.254	2.904	4.34	4.48333	3.38275
Srrm1	1541.36	1544.22	1.00185	1	serine/arginine repetitive matrix 1	17.645	13.34	27.726	25.439	25.636	20.05	25.78	19.5703	24.2263
Srrm2	5728.57	5299.56	0.925111	1	serine/arginine repetitive matrix 2	32.901	18.239	45.018	39.534	40.41	30.561	33.063	32.0527	35.892
Srrm3	4.52815	1.44991	0.3202	1	serine/arginine repetitive matrix 3	0.032	0.071	0.048	0.051	0.017	0	0.016	0.0503333	0.021
Srrm4	9.44431	14.4858	1.53381	1	serine/arginine repetitive matrix 4	0.028	0.05	0.1	0.074	0.09	0.077	0.241	0.0593333	0.1205
Srrt	810.632	816.774	1.00758	1	serrate RNA effector molecule homolog (Arabidopsis)	13.216	8.814	15.805	15.412	15.16	14.398	18.536	12.6117	15.8765
Srsf1	1592.98	2436.22	1.52935	0.650266	serine/arginine-rich splicing factor 1	10.652	9.847	20.277	25.382	25.504	21.613	31.458	13.592	25.9892
Srsf10	392.247	687.334	1.7523	0.370613	serine/arginine-rich splicing factor 10	2.407	2.338	5.441	7.053	6.849	6.262	9.527	3.39533	7.42275
Srsf11	907.797	1579.73	1.74018	0.287951	serine/arginine-rich splicing factor 11	10.508	8.323	16.304	24.527	25.21	19.077	33.888	11.7117	25.6755
Srsf12	1.00537	0.917259	0.912358	1	serine/arginine-rich splicing factor 12	0	0.016	0.032	0	0	0.02	0.063	0.016	0.02075
Srsf2	1524.28	1953.96	1.28189	0.999299	serine/arginine-rich splicing factor 2	35.992	32.796	42.298	61.708	61.748	55.843	61.199	37.0287	60.1245
Srsf3	686.952	848.849	1.23567	1	serine/arginine-rich splicing factor 3	10.49	8.604	12.47	14.147	15.936	14.93	21.451	10.5213	16.616
Srsf4	972.393	878.943	0.903897	1	serine/arginine-rich splicing factor 4	20.249	15.21	25.32	21.05	22.327	24.497	23.398	20.2597	22.818
Srsf5	912.661	1081.73	1.18525	1	serine/arginine-rich splicing factor 5	24.422	19.181	34.225	37.233	41.816	26.595	49.813	25.9427	38.8642
Srsf6	1695.76	2264.55	1.33542	0.918547	serine/arginine-rich splicing factor 6	20.729	19.133	26.705	35.506	34.746	30.651	51.755	22.189	38.1645
Srsf7	885.105	1117.07	1.26208	1	serine/arginine-rich splicing factor 7	14.014	12.891	17.842	23.221	25.168	19.786	27.754	14.9157	23.9823
Srsf9	301.812	415.617	1.37707	0.921163	serine/arginine-rich splicing factor 9	9.568	10.45	13.156	18.359	15.703	17.433	27.814	11.058	19.8272
Srxn1	942.761	883.749	0.937405	1	sulfiredoxin 1 homolog (S. cerevisiae)	20.343	11.173	15.777	17.769	17.5	19.757	18.57	15.7643	18.399
Sry	0	0	NA	NA	sex determining region of Chr Y	0	0	0	0	0	0	0	0	0
Ss18	549.559	535.14	0.973764	1	SS18, nBAF chromatin remodeling complex subunit	6.915	6.68	11.34	8.921	9.162	9.248	13.954	8.31167	10.3212
Ss18l1	112.818	142.515	1.26323	1	SS18, nBAF chromatin remodeling complex subunit like 1	1.234	0.904	1.502	1.329	2.353	1.932	2.074	1.21333	1.922
Ssb	1120.57	1270.53	1.13382	1	Sjogren syndrome antigen B	16.782	18.099	41.434	30.63	32.561	33.044	48.524	25.4383	36.1897
Ssbp1	199.799	241.729	1.20986	1	single-stranded DNA binding protein 1	3.534	3.418	3.394	5.206	5.962	4.319	6.141	3.44867	5.407
Ssbp2	533.887	459.769	0.861173	1	single-stranded DNA binding protein 2	4.245	3.134	3.753	4.042	3.443	4.005	4.811	3.71067	4.07525
Ssbp3	702.721	595.333	0.847182	1	single-stranded DNA binding protein 3	10.499	8.858	11.025	10.144	11.385	8.841	13.747	10.1273	11.0292
Ssbp4	274.629	414.095	1.50783	0.748991	single stranded DNA binding protein 4	7.247	8.585	9.352	13.907	15.984	13.91	22.766	8.39467	16.6417
Ssfa2	976.629	904.899	0.926553	1	NA	7.666	8.539	10.093	9.516	10.413	9.936	12.014	8.766	10.4697
Ssh1	166.773	139.401	0.835873	1	slingshot protein phosphatase 1	2.668	1.592	3.226	2.555	2.345	2.418	3.024	2.49533	2.5855
Ssh2	2417.2	2773.44	1.14738	1	slingshot protein phosphatase 2	16.894	7.449	13.938	17.222	20.588	16.167	17.892	12.7603	17.9672
Ssh3	177.163	157.626	0.889724	1	slingshot protein phosphatase 3	2.43	2.939	3.513	2.824	3.44	2.516	5.105	2.96067	3.47125
Ssna1	450.302	476.919	1.05911	1	SS nuclear autoantigen 1	30.596	22.242	18.37	28.486	30.693	30.49	41.33	23.736	32.7497
Sspn	2549.48	2669.7	1.04715	1	sarcospan	35.598	19.356	26.564	31.402	34.226	34.447	43.65	27.1727	35.9312
Sspo	15.1243	11.8445	0.783146	1	SCO-spondin	0.077	0.027	0.033	0.042	0.06	0.007	0.075	0.0456667	0.046
Ssr1	1765.23	2066.63	1.17074	1	signal sequence receptor, alpha	7.721	7.497	11.289	10.291	12.412	10.78	20.198	8.83567	13.4202
Ssr2	1388.76	984.608	0.708984	0.995487	signal sequence receptor, beta	45.61	60.969	50.541	40.427	44.402	42.454	72.422	52.3733	49.9263
Ssr3	5181.85	5347.55	1.03198	1	signal sequence receptor, gamma	69.559	75.301	104.222	99.537	107.999	101.461	129.588	83.0273	109.646
Ssr4	1320.59	887.577	0.672106	1	signal sequence receptor, delta	51.684	105.408	53.884	56.794	66.786	56.612	80.567	70.3253	65.1898
Ssrp1	1116.41	878.098	0.786537	1	structure specific recognition protein 1	18.571	13.567	21.059	15.1	16.022	15.081	25.192	17.7323	17.8487
Sssca1	280.464	216.073	0.770411	1	NA	18.962	18.566	16.66	17.875	18.634	18.419	16.59	18.0627	17.8795
Sst	0.419152	0	0	1	somatostatin	0	0.078	0	0	0	0	0	0.026	0
Sstr1	0.866487	2.06955	2.38844	1	somatostatin receptor 1	0.011	0	0.024	0.026	0.017	0	0.096	0.0116667	0.03475
Sstr2	0	0	NA	NA	somatostatin receptor 2	0	0	0	0	0	0	0	0	0
Sstr3	0.280267	2.8153	10.0451	1	somatostatin receptor 3	0.011	0	0	0.013	0.069	0.029	0.063	0.00366667	0.0435
Sstr4	6.11189	12.1278	1.98429	1	somatostatin receptor 4	0.302	0.101	0.237	0.51	0.291	0.876	0.314	0.213333	0.49775
Sstr5	0.280267	0	0	1	somatostatin receptor 5	0.015	0	0	0	0	0	0	0.005	0
Ssty1	0	0	NA	NA	spermiogenesis specific transcript on the Y 1	0	0	0	0	0	0	0	0	0
Ssty2	0	0	NA	NA	spermiogenesis specific transcript on the Y 2	0	0	0	0	0	0	0	0	0
Ssu72	706.183	703.049	0.995562	1	Ssu72 RNA polymerase II CTD phosphatase homolog (yeast)	22.421	21.754	22.329	26.243	26.697	26.796	34.908	22.168	28.661
Ssx2ip	688.467	583.697	0.847821	1	synovial sarcoma, X 2 interacting protein	9.57	7.008	9.386	9.115	7.847	9.941	10.131	8.65467	9.2585
Ssx9	0	0	NA	NA	synovial sarcoma, X 9	0	0	0	0	0	0	0	0	0
Ssxb1	0	0	NA	NA	synovial sarcoma, X member B1	0	0	0	0	0	0	0	0	0
Ssxb10	0	0	NA	NA	synovial sarcoma, X member B10	0	0	0	0	0	0	0	0	0
Ssxb2	0	0	NA	NA	synovial sarcoma, X member B2	0	0	0	0	0	0	0	0	0
Ssxb3	0	0	NA	NA	synovial sarcoma, X member B3	0	0	0	0	0	0	0	0	0
Ssxb5	0	0	NA	NA	synovial sarcoma, X member B5	0	0	0	0	0	0	0	0	0
Ssxb6	0	0	NA	NA	synovial sarcoma, X member B6	0	0	0	0	0	0	0	0	0
Ssxb8	0	0	NA	NA	synovial sarcoma, X member B8	0	0	0	0	0	0	0	0	0
Ssxb9	0	0	NA	NA	synovial sarcoma, X member B9	0	0	0	0	0	0	0	0	0
St13	1584.6	1570.46	0.991074	1	suppression of tumorigenicity 13	44.804	33.723	58.77	51.693	50.464	58.823	66.399	45.7657	56.8447
St14	271.558	22.7415	0.0837446	0.850405	suppression of tumorigenicity 14 (colon carcinoma)	0.125	5.69	2.445	0.288	0.484	0.359	0.154	2.75333	0.32125
St18	0.879329	1.5867	1.80444	1	suppression of tumorigenicity 18	0	0	0.023	0.008	0	0.009	0.05	0.00766667	0.01675
St3gal1	1068.76	837.519	0.783633	1	ST3 beta-galactoside alpha-2,3-sialyltransferase 1	8.493	5.661	12.303	7.277	7.629	7.746	12.038	8.819	8.6725
St3gal2	1857.41	1648.78	0.88768	1	ST3 beta-galactoside alpha-2,3-sialyltransferase 2	25.226	14.275	18.868	19.251	22.872	21.016	23.734	19.4563	21.7183
St3gal3	1578.6	1395.85	0.884234	1	ST3 beta-galactoside alpha-2,3-sialyltransferase 3	34.927	21.404	28.336	30.079	29.284	35.585	29.513	28.2223	31.1152
St3gal4	239.59	257.138	1.07324	1	ST3 beta-galactoside alpha-2,3-sialyltransferase 4	4.93	5.571	5.504	4.59	4.689	5.513	16.894	5.335	7.9215
St3gal5	2176.72	1847.01	0.848526	1	ST3 beta-galactoside alpha-2,3-sialyltransferase 5	53.337	27.058	45.626	48.12	40.311	50.36	34.772	42.007	43.3907
St3gal6	3198.39	2471.67	0.772785	1	ST3 beta-galactoside alpha-2,3-sialyltransferase 6	71.787	93.74	107.651	101.565	95.946	100.899	54.565	91.0593	88.2438
St5	711.6	616.693	0.866629	1	suppression of tumorigenicity 5	6.046	7.611	7.625	6.044	6.978	6.936	12.984	7.094	8.2355
St6gal1	418.399	382.722	0.91473	1	beta galactoside alpha 2,6 sialyltransferase 1	4.211	3.326	4.528	3.697	4.476	3.924	6.958	4.02167	4.76375
St6gal2	0	0.26442	Inf	1	beta galactoside alpha 2,6 sialyltransferase 2	0	0	0	0	0	0.025	0	0	0.00625
St6galnac1	10.7689	4.13629	0.384095	1	ST6 (alpha-N-acetyl-neuraminyl-2,3-beta-galactosyl-1,3)-N-acetylgalactosaminide alpha-2,6-sialyltransferase 1	0	0.349	0.215	0	0.393	0	0	0.188	0.09825
St6galnac2	360.036	169.511	0.470817	0.977796	ST6 (alpha-N-acetyl-neuraminyl-2,3-beta-galactosyl-1,3)-N-acetylgalactosaminide alpha-2,6-sialyltransferase 2	3.797	11.428	7.708	3.742	7.027	3.861	4.935	7.64433	4.89125
St6galnac3	147.504	111.292	0.754507	1	ST6 (alpha-N-acetyl-neuraminyl-2,3-beta-galactosyl-1,3)-N-acetylgalactosaminide alpha-2,6-sialyltransferase 3	1.993	1.652	1.558	1.509	1.905	1.609	1.695	1.73433	1.6795
St6galnac4	589.594	726.544	1.23228	1	ST6 (alpha-N-acetyl-neuraminyl-2,3-beta-galactosyl-1,3)-N-acetylgalactosaminide alpha-2,6-sialyltransferase 4	10.804	4.38	5.733	8.302	9.35	10.322	15.774	6.97233	10.937
St6galnac5	10.2308	8.53272	0.834025	1	ST6 (alpha-N-acetyl-neuraminyl-2,3-beta-galactosyl-1,3)-N-acetylgalactosaminide alpha-2,6-sialyltransferase 5	0.251	0.023	0.516	0.303	0.437	0.087	0.155	0.263333	0.2455
St6galnac6	1040.52	976.531	0.938506	1	ST6 (alpha-N-acetyl-neuraminyl-2,3-beta-galactosyl-1,3)-N-acetylgalactosaminide alpha-2,6-sialyltransferase 6	20.449	15.337	17.659	19.322	20.637	21.297	24.074	17.815	21.3325
St7	228.519	190.003	0.831457	1	suppression of tumorigenicity 7	3.91	3.121	4.502	3.628	4.441	3.446	4.706	3.84433	4.05525
St7l	333.958	328.174	0.982682	1	suppression of tumorigenicity 7-like	2.589	2.537	2.481	3.481	3.175	3.157	2.922	2.53567	3.18375
St8sia1	6.76482	12.0756	1.78506	1	ST8 alpha-N-acetyl-neuraminide alpha-2,8-sialyltransferase 1	0.037	0.005	0.073	0.062	0.075	0.032	0.166	0.0383333	0.08375
St8sia2	19.9347	64.0155	3.21127	1	ST8 alpha-N-acetyl-neuraminide alpha-2,8-sialyltransferase 2	0.202	0.043	0.314	0.132	0.213	0.302	2.567	0.186333	0.8035
St8sia3	2.55843	3.75585	1.46803	1	ST8 alpha-N-acetyl-neuraminide alpha-2,8-sialyltransferase 3	0.02	0.015	0.022	0.072	0.011	0.009	0.049	0.019	0.03525
St8sia4	163.253	444.11	2.72038	0.00442991	ST8 alpha-N-acetyl-neuraminide alpha-2,8-sialyltransferase 4	1.283	0.926	1.893	3.919	4.043	3.714	7.248	1.36733	4.731
St8sia5	576.787	520.561	0.902519	1	ST8 alpha-N-acetyl-neuraminide alpha-2,8-sialyltransferase 5	12.487	12.334	12.619	15.967	16.116	16.944	7.073	12.48	14.025
St8sia6	40.1247	43.9315	1.09487	1	ST8 alpha-N-acetyl-neuraminide alpha-2,8-sialyltransferase 6	0.477	0.427	0.905	0.608	0.809	0.714	1.219	0.603	0.8375
Stab1	810.257	831.632	1.02638	1	stabilin 1	5.94	2.853	5.622	4.255	4.436	5.413	11.232	4.805	6.334
Stab2	36.6957	19.7943	0.539417	1	stabilin 2	0.061	0.023	0.619	0.105	0.115	0.12	0.25	0.234333	0.1475
Stac	32.8662	44.7032	1.36016	1	src homology three (SH3) and cysteine rich domain	0.614	0.461	0.763	0.922	1.013	1.102	1.133	0.612667	1.0425
Stac2	8.25606	34.23	4.14605	1	SH3 and cysteine rich domain 2	0.082	0.015	0.322	0.215	0.198	0.36	2.196	0.139667	0.74225
Stac3	6837.42	5774.27	0.84451	1	SH3 and cysteine rich domain 3	200.229	166.053	154.034	212.153	189.88	207.855	126.286	173.439	184.043
Stag1	808.095	1063.43	1.31597	0.991878	stromal antigen 1	6.178	4.624	8.139	9.638	10.556	8.93	12.671	6.31367	10.4488
Stag2	1573.68	2225.04	1.41391	0.87629	stromal antigen 2	8.89	8.17	19.881	20.01	22.06	17.913	26.396	12.3137	21.5948
Stag3	6.30215	6.79791	1.07867	1	stromal antigen 3	0.049	0.044	0.121	0.047	0.047	0.054	0.263	0.0713333	0.10275
Stam	380.507	489.696	1.28696	1	signal transducing adaptor molecule (SH3 domain and ITAM motif) 1	5.057	3.743	5.682	6.436	7.765	7.152	10.301	4.82733	7.9135
Stam2	404.074	448.085	1.10892	1	signal transducing adaptor molecule (SH3 domain and ITAM motif) 2	4.162	3.444	6.222	5.907	5.291	5.015	9.968	4.60933	6.54525
Stambp	246.693	237.444	0.962506	1	STAM binding protein	5.337	4.535	5.984	5.488	6	5.618	9.215	5.28533	6.58025
Stambpl1	34.5472	52.9062	1.53142	1	STAM binding protein like 1	0.695	0.398	1.464	0.687	1.863	1.137	2.878	0.852333	1.64125
Stap1	10.897	8.51377	0.781294	1	signal transducing adaptor family member 1	0.22	0.325	0.821	0.442	0.118	0.152	1.195	0.455333	0.47675
Stap2	329.725	251.916	0.764019	1	signal transducing adaptor family member 2	6.917	10.769	9.123	7.554	9.525	10.553	8.003	8.93633	8.90875
Star	12.2959	100.657	8.1863	6.18203e-05	steroidogenic acute regulatory protein	0.084	0.116	0.234	1.475	1.527	1.415	1.457	0.144667	1.4685
Stard10	881.706	566.912	0.642971	0.977796	START domain containing 10	27.439	41.052	28.657	27.299	29.91	28.673	23.49	32.3827	27.343
Stard13	464.234	479.499	1.03288	1	StAR-related lipid transfer (START) domain containing 13	4.315	2.67	4.688	3.895	4.517	4.421	7.672	3.891	5.12625
Stard3	443.439	326.464	0.73621	0.983511	START domain containing 3	11.785	8.97	8.308	7.84	8.541	9.284	11.298	9.68767	9.24075
Stard3nl	152.816	228.477	1.49511	0.897405	STARD3 N-terminal like	7.487	4.899	3.852	9.863	8.909	9.909	13.376	5.41267	10.5143
Stard4	124.537	186.027	1.49374	0.95626	StAR-related lipid transfer (START) domain containing 4	2.27	1.339	2.309	2.69	3.559	3.353	5.387	1.97267	3.74725
Stard5	161.161	159.29	0.98839	1	StAR-related lipid transfer (START) domain containing 5	2.758	3.602	2.474	2.894	4.351	2.575	6.091	2.94467	3.97775
Stard6	1.57875	5.93109	3.75683	1	StAR-related lipid transfer (START) domain containing 6	0.026	0.028	0.086	0.216	0.165	0.212	0.266	0.0466667	0.21475
Stard7	4466.5	5151.25	1.15331	1	START domain containing 7	96.883	55.788	44.697	93.366	99.522	97.51	95.644	65.7893	96.5105
Stard8	992.795	944.726	0.951582	1	START domain containing 8	12.605	6.392	9.242	11.135	11.411	9.924	12.287	9.413	11.1892
Stat1	1000.22	943.465	0.943261	1	signal transducer and activator of transcription 1	9.68	6.198	10.477	8.559	8.588	9.804	15.249	8.785	10.55
Stat2	380.585	430.731	1.13176	1	signal transducer and activator of transcription 2	3.5	3.374	5.189	4.513	4.651	4.343	10.406	4.021	5.97825
Stat3	1828.59	1793.45	0.980784	1	signal transducer and activator of transcription 3	23.689	14.559	18.58	18.803	21.371	21.796	33.567	18.9427	23.8843
Stat4	10.5599	5.55118	0.525685	1	signal transducer and activator of transcription 4	0.084	0.047	0.406	0.017	0.022	0.096	0.352	0.179	0.12175
Stat5a	461.154	372.944	0.808719	1	signal transducer and activator of transcription 5A	7.506	3.409	5.951	4.714	5.258	4.065	9.153	5.622	5.7975
Stat5b	7402.46	6030.06	0.814602	1	signal transducer and activator of transcription 5B	81.802	54.34	51.162	77.044	83.995	52.845	39.465	62.4347	63.3372
Stat6	1097.14	806.783	0.735348	0.928171	signal transducer and activator of transcription 6	14.082	9.92	16.549	9.865	10.791	12.906	16.857	13.517	12.6047
Stau1	1315.04	1136.39	0.864144	1	staufen double-stranded RNA binding protein 1	22.096	14.953	24.866	19.951	21.56	20.404	28.042	20.6383	22.4892
Stau2	686.98	671.605	0.977619	1	staufen double-stranded RNA binding protein 2	12.757	7.106	13.994	12.983	12.922	15.052	13.111	11.2857	13.517
Stbd1	226.256	479.367	2.11869	0.59087	starch binding domain 1	4.239	4.782	6.81	10.417	8.239	13.392	27.395	5.277	14.8607
Stc1	88.8724	85.9779	0.967431	1	stanniocalcin 1	1.074	1.082	1.091	0.729	1.528	1.408	1.843	1.08233	1.377
Stc2	189.835	145.737	0.767708	1	stanniocalcin 2	7.672	3.862	3.137	4.562	5.698	5.097	3.358	4.89033	4.67875
Steap1	4.06797	3.98255	0.979001	1	six transmembrane epithelial antigen of the prostate 1	0.103	0.267	0.038	0.083	0.166	0.237	0.306	0.136	0.198
Steap2	48.4812	81.2149	1.67518	1	six transmembrane epithelial antigen of prostate 2	0.218	0.128	0.292	0.194	0.283	0.334	1.075	0.212667	0.4715
Steap3	2336.48	1800.8	0.770734	0.944253	STEAP family member 3	46.868	25.323	30.854	33.061	35.356	33.174	30.363	34.3483	32.9885
Steap4	1769.68	1898.65	1.07288	1	STEAP family member 4	28.248	19.787	31.371	29.706	37.679	37.271	37.445	26.4687	35.5252
Stfa1	0.29311	0	0	1	stefin A1	0	0	0.112	0	0	0	0	0.0373333	0
Stfa2	0	0	NA	NA	stefin A2	0	0	0	0	0	0	0	0	0
Stfa2l1	5.21176	0.903651	0.173387	1	stefin A2 like 1	0.502	0	1.465	0.243	0	0	0.298	0.655667	0.13525
Stfa3	3.30922	0.794081	0.23996	1	stefin A3	0	0.337	0.792	0.122	0.162	0.14	0	0.376333	0.106
Stil	20.8677	16.9249	0.811055	1	Scl/Tal1 interrupting locus	0.094	0.035	0.475	0.095	0.101	0.108	0.512	0.201333	0.204
Stim1	5605.77	5078.42	0.905928	1	stromal interaction molecule 1	89.549	56.099	71.577	81.022	85.067	84.761	77.127	72.4083	81.9942
Stim2	756.636	887.573	1.17305	1	stromal interaction molecule 2	5.875	6.066	9.593	11.022	11.032	10	10.099	7.178	10.5382
Stip1	2690.57	2247.62	0.83537	1	stress-induced phosphoprotein 1	57.121	44.279	72.095	58.778	58.374	67.037	55.441	57.8317	59.9075
Stk10	412.104	326.28	0.791743	1	serine/threonine kinase 10	3.868	2.671	4.973	3.3	3.36	3.609	5.034	3.83733	3.82575
Stk11	2221.5	1760.42	0.792446	1	serine/threonine kinase 11	69.553	55.833	63.228	64.479	70.507	61.242	55.002	62.8713	62.8075
Stk11ip	338.156	280.288	0.828873	1	serine/threonine kinase 11 interacting protein	4.263	2.722	3.595	3.104	3.667	3.052	5.19	3.52667	3.75325
Stk16	431.475	506.102	1.17296	1	serine/threonine kinase 16	6.776	6.124	7.645	8.756	10.453	10.786	10.913	6.84833	10.227
Stk17b	431.322	669.85	1.55302	1	serine/threonine kinase 17b (apoptosis-inducing)	7.04	2.892	9.322	6.9	6.971	8.398	29.458	6.418	12.9317
Stk19	103.005	94.8247	0.920587	1	serine/threonine kinase 19	4.673	4.465	3.767	5.551	5.464	3.526	6.192	4.30167	5.18325
Stk24	797.661	692.207	0.867797	1	serine/threonine kinase 24	15.709	10.343	17.702	13	16.132	15.833	18.483	14.5847	15.862
Stk25	1948.28	1736.69	0.891397	1	serine/threonine kinase 25 (yeast)	28.831	24.787	28.957	29.814	30.446	29.785	35.563	27.525	31.402
Stk3	189.967	217.252	1.14363	1	serine/threonine kinase 3	2.08	1.945	5.386	3.17	4.081	3.512	7.366	3.137	4.53225
Stk30	7.53642	8.26372	1.09651	1	NA	0.246	0.137	0.248	0.237	0.277	0.136	0.547	0.210333	0.29925
Stk31	0	0.217613	Inf	1	serine threonine kinase 31	0	0	0	0	0	0	0.019	0	0.00475
Stk32a	4.41495	12.2223	2.76838	1	serine/threonine kinase 32A	0.022	0.062	0.075	0.214	0.053	0.276	0.214	0.053	0.18925
Stk32b	14.5968	6.6437	0.455147	1	serine/threonine kinase 32B	0.255	0.054	0.327	0.073	0.059	0.084	0.27	0.212	0.1215
Stk32c	20.7062	26.9745	1.30272	1	serine/threonine kinase 32C	0.512	0.183	0.635	0.618	0.353	0.885	0.95	0.443333	0.7015
Stk33	1.70729	1.47795	0.865672	1	serine/threonine kinase 33	0.07	0	0.039	0.021	0.056	0	0.078	0.0363333	0.03875
Stk35	373.667	363.886	0.973824	1	serine/threonine kinase 35	3.699	1.954	2.881	3.34	3.914	3.227	3.253	2.84467	3.4335
Stk36	20.0819	25.3947	1.26456	1	serine/threonine kinase 36	0.119	0.168	0.241	0.202	0.23	0.187	0.579	0.176	0.2995
Stk38	1105.06	1196.15	1.08243	1	serine/threonine kinase 38	14.988	11.215	21.399	19.174	20.035	19.102	28.166	15.8673	21.6193
Stk38l	314.558	375.561	1.19393	1	serine/threonine kinase 38 like	3.221	2.404	3.967	5.114	5.237	4.444	4.057	3.19733	4.713
Stk39	349.163	236.678	0.677845	1	serine/threonine kinase 39	2.259	6.534	5.295	3.131	4.622	3.391	6.364	4.696	4.377
Stk4	666.292	527.984	0.792421	1	serine/threonine kinase 4	5.52	3.879	9.026	5.655	5.26	4.961	8.482	6.14167	6.0895
Stk40	2071.4	1864.73	0.900229	1	serine/threonine kinase 40	30.169	20.5	23.794	29.629	33.18	29.33	18.564	24.821	27.6758
Stmn1	25.9702	10.1524	0.390924	0.967222	stathmin 1	0.393	1.225	1.72	0.713	0.316	0.435	0.818	1.11267	0.5705
Stmn1-rs1	0	0.217613	Inf	1	stathmin 1, related sequence 1	0	0	0	0	0	0	0.063	0	0.01575
Stmn2	116.212	202.165	1.73961	0.679522	stathmin-like 2	2.766	2.44	3.273	7.688	5.999	5.8	5.019	2.82633	6.1265
Stmn3	7.53642	30.6459	4.06637	0.651173	stathmin-like 3	0.367	0.204	0.371	2.706	1.594	1.067	0.709	0.314	1.519
Stmn4	61.2914	60.2747	0.983412	1	stathmin-like 4	3.046	1.317	2.77	2.167	2.884	3.044	3.467	2.37767	2.8905
Stom	1013.68	1082.08	1.06748	1	stomatin	19.105	10.313	22.201	18.125	20.428	22.076	31.204	17.2063	22.9582
Stoml1	339.495	327.829	0.965636	1	stomatin-like 1	7.88	6.14	6.606	9.094	7.814	6.495	10.879	6.87533	8.5705
Stoml2	902.679	902.854	1.00019	1	stomatin (Epb7.2)-like 2	30.744	24.246	24.938	33.393	34.938	35.2	31.784	26.6427	33.8287
Stoml3	0.853644	0.482033	0.564677	1	stomatin (Epb7.2)-like 3	0.096	0	0.054	0	0	0.067	0.071	0.05	0.0345
Ston1	291.284	227.136	0.779775	1	stonin 1	5.556	2.869	5.537	3.185	4.218	4.289	6.644	4.654	4.584
Ston2	1955.08	1981.9	1.01372	1	stonin 2	11.722	5.31	11.419	12.577	11.953	12.527	9.253	9.48367	11.5775
Stox1	19.2925	16.9772	0.879986	1	storkhead box 1	0.283	0.27	0.303	0.228	0.499	0.149	0.441	0.285333	0.32925
Stox2	495.361	649.032	1.31022	1	storkhead box 2	2.203	1.258	3.145	3.379	3.305	3.255	4.251	2.202	3.5475
Stra13	362.98	314.582	0.866665	1	NA	27.066	25.942	24.334	28.186	25.644	26.951	35.715	25.7807	29.124
Stra6	52.0154	23.9039	0.459554	0.866702	stimulated by retinoic acid gene 6	0.721	0.686	0.513	0.29	0.46	0.316	0.492	0.64	0.3895
Stra8	0	0	NA	NA	stimulated by retinoic acid gene 8	0	0	0	0	0	0	0	0	0
Strada	337.194	321.199	0.952564	1	STE20-related kinase adaptor alpha	7.148	4.556	6.911	6.395	7.116	6.305	10.32	6.205	7.534
Stradb	1978.71	1727.2	0.872892	1	STE20-related kinase adaptor beta	49.499	35.78	31.51	47.241	45.616	46.422	31.786	38.9297	42.7662
Strap	2448.77	2792.71	1.14045	1	serine/threonine kinase receptor associated protein	46.896	36.716	44.663	61.497	60.997	64.066	59.445	42.7583	61.5012
Strbp	385.185	479.425	1.24466	1	spermatid perinuclear RNA binding protein	0.794	0.845	1.702	1.874	1.725	1.318	2.015	1.11367	1.733
Strc	15.8879	23.7047	1.49199	1	stereocilin	0.181	0.081	0.13	0.341	0.256	0.19	0.151	0.130667	0.2345
Strn	207.394	209.577	1.01053	1	striatin, calmodulin binding protein	1.937	1.247	4.52	2.594	3.164	2.386	4.619	2.568	3.19075
Strn3	3738.75	5781.79	1.54645	0.64023	striatin, calmodulin binding protein 3	41.646	30.63	54.475	84.953	86.119	77.046	74.409	42.2503	80.6317
Strn4	655.826	653.991	0.997202	1	striatin, calmodulin binding protein 4	10.273	7.092	8.344	8.959	9.613	9.48	16.354	8.56967	11.1015
Stt3a	1056.67	980.599	0.928006	1	STT3, subunit of the oligosaccharyltransferase complex, homolog A (S. cerevisiae)	16.269	16.247	21.51	13.496	18.536	19.73	36.433	18.0087	22.0487
Stt3b	2254.85	2384.6	1.05754	1	STT3, subunit of the oligosaccharyltransferase complex, homolog B (S. cerevisiae)	27.621	19.848	27.084	32.067	35.513	32.421	31.707	24.851	32.927
Stub1	1744.83	501.231	0.287266	3.22857e-07	STIP1 homology and U-Box containing protein 1	48.895	45.72	48.213	17.061	16.411	17.954	18.785	47.6093	17.5527
Stx11	73.1919	46.9556	0.641541	1	syntaxin 11	0.926	0.408	3.31	0.717	0.618	0.822	2.801	1.548	1.2395
Stx12	1131	1132.63	1.00145	1	syntaxin 12	24.147	19.46	23.884	25.402	28.752	25.24	36.461	22.497	28.9638
Stx16	673	980.741	1.45727	0.789143	syntaxin 16	8.068	6.903	10.199	14.568	14.931	12.214	20.947	8.39	15.665
Stx17	833.091	891.377	1.06996	1	syntaxin 17	6.137	5.194	9.016	8.925	9.33	8.8	9.078	6.78233	9.03325
Stx18	373.842	343.406	0.918584	1	syntaxin 18	7.954	5.931	6.614	8.945	7.166	6.9	9.003	6.833	8.0035
Stx19	0.280267	1.79	6.38677	1	syntaxin 19	0.035	0	0	0.085	0.17	0	0.105	0.0116667	0.09
Stx1a	46.1827	62.2834	1.34863	1	syntaxin 1A (brain)	0.946	0.761	1.445	1.435	1.586	1.449	2.78	1.05067	1.8125
Stx1b	14.3551	15.1598	1.05605	1	syntaxin 1B	0.45	0.118	0.801	0.543	0.34	0.256	1.257	0.456333	0.599
Stx2	362.768	459.483	1.2666	1	syntaxin 2	6.897	3.635	7.094	6.801	8.298	8.636	13.911	5.87533	9.4115
Stx3	144.288	359.768	2.49341	0.0217073	syntaxin 3	1.157	1.091	1.815	3.93	4.098	3.933	5.117	1.35433	4.2695
Stx4a	999.44	1070.1	1.0707	1	syntaxin 4A (placental)	34.774	29.873	36.652	46.062	46.749	39.297	52.668	33.7663	46.194
Stx5a	744.234	627.67	0.843378	1	syntaxin 5A	15.289	14.639	14.931	13.97	15.191	14.092	22.97	14.953	16.5557
Stx6	552.787	481.272	0.870629	1	syntaxin 6	9.003	11.423	9.789	10.442	9.394	10.786	16.114	10.0717	11.684
Stx7	1061.24	1176.85	1.10894	1	syntaxin 7	19.651	17.314	21.731	24.074	23.7	27.392	36.756	19.5653	27.9805
Stx8	416.649	290.019	0.696075	0.934962	syntaxin 8	5.473	4.531	3.839	4.271	3.981	3.496	4.962	4.61433	4.1775
Stxbp1	216.562	226.161	1.04433	1	syntaxin binding protein 1	2.238	2.106	3.187	2.452	3.431	2.751	4.93	2.51033	3.391
Stxbp2	214.08	65.6428	0.306628	0.619863	syntaxin binding protein 2	1.293	4.021	5.42	1.171	0.965	0.98	2.857	3.578	1.49325
Stxbp3a	694.414	813.716	1.1718	1	NA	12.65	10.238	17.572	18.49	19.641	17.762	23.679	13.4867	19.893
Stxbp4	180.065	288.894	1.60439	0.845994	syntaxin binding protein 4	1.488	0.696	2.191	2.914	2.694	2.097	3.737	1.45833	2.8605
Stxbp5	460.029	532.639	1.15784	1	syntaxin binding protein 5 (tomosyn)	2.072	1.705	3.423	3.203	3.272	3.128	4.314	2.4	3.47925
Stxbp5l	10.5911	21.2956	2.01071	1	syntaxin binding protein 5-like	0.024	0.031	0.07	0.105	0.117	0.077	0.118	0.0416667	0.10425
Stxbp6	431.942	338.979	0.78478	1	syntaxin binding protein 6 (amisyn)	3.764	4.119	6.01	4.417	5.584	4.323	3.893	4.631	4.55425
Styk1	2.82586	5.49205	1.9435	1	serine/threonine/tyrosine kinase 1	0.062	0.028	0.028	0.045	0.06	0.154	0.129	0.0393333	0.097
Styx	30.2177	47.7058	1.57873	1	serine/threonine/tyrosine interaction protein	0.275	0.262	0.462	0.759	0.631	0.57	0.656	0.333	0.654
Styxl1	0.573377	0.903651	1.57602	1	serine/threonine/tyrosine interacting-like 1	0.024	0	0.027	0.058	0	0	0.072	0.017	0.0325
Sub1	1560.05	1585.83	1.01652	1	SUB1 homolog, transcriptional regulator	20.865	20.517	23.223	29.534	27.304	25.378	29.908	21.535	28.031
Sucla2	9528.59	13238.2	1.38932	0.862978	succinate-Coenzyme A ligase, ADP-forming, beta subunit	194.897	188.648	239.743	387.436	334.012	405.31	326.144	207.763	363.226
Suclg1	6344.51	5871.19	0.925398	1	succinate-CoA ligase, GDP-forming, alpha subunit	270.132	185.188	169.182	245.205	246.729	277.776	202.085	208.167	242.949
Suclg2	628.474	580.398	0.923503	1	succinate-Coenzyme A ligase, GDP-forming, beta subunit	8.947	7.156	9.509	10.213	9.602	10.379	9.375	8.53733	9.89225
Sucnr1	9.2644	6.82178	0.736344	1	succinate receptor 1	0.16	0.267	0.388	0.354	0.214	0.295	0.119	0.271667	0.2455
Suds3	1758.56	1512.81	0.860257	1	suppressor of defective silencing 3 homolog (S. cerevisiae)	36.207	33.279	28.992	35.597	35.373	37.774	36.984	32.826	36.432
Sufu	132.751	121.323	0.913915	1	SUFU negative regulator of hedgehog signaling	1.709	1.099	1.274	1.35	1.485	1.457	2.098	1.36067	1.5975
Sugp1	517.251	333.358	0.64448	0.748966	SURP and G patch domain containing 1	10.964	9.089	11.169	8.49	8.637	6.55	10.815	10.4073	8.623
Sugp2	919.105	780.947	0.849682	1	SURP and G patch domain containing 2	12.609	7.501	9.554	11.188	10.864	10.829	8.816	9.888	10.4243
Sugt1	1324.97	1276.95	0.963759	1	SGT1, suppressor of G2 allele of SKP1 (S. cerevisiae)	36.849	29.124	26.625	37.647	37.595	37.811	39.626	30.866	38.1698
Sulf1	1076	1243.31	1.1555	1	sulfatase 1	10.281	7.082	14.055	18.081	10.601	12.088	19.757	10.4727	15.1318
Sulf2	593.012	719.719	1.21367	1	sulfatase 2	7.564	3.599	9.577	4.166	5.837	7.102	27.43	6.91333	11.1337
Sult1a1	682.25	594.723	0.871708	1	sulfotransferase family 1A, phenol-preferring, member 1	22.612	20.939	24.975	22.64	29.305	21.471	28.779	22.842	25.5487
Sult1b1	0	0.295449	Inf	1	sulfotransferase family 1B, member 1	0	0	0	0	0.026	0	0	0	0.0065
Sult1c1	4.05263	5.89625	1.45492	1	sulfotransferase family, cytosolic, 1C, member 1	0.028	0.276	0	0.1	0.089	0.381	0.368	0.101333	0.2345
Sult1c2	0	0	NA	NA	sulfotransferase family, cytosolic, 1C, member 2	0	0	0	0	0	0	0	0	0
Sult1d1	1.13141	6.37741	5.63668	1	sulfotransferase family 1D, member 1	0	0.039	0.02	0.042	0.561	0	0	0.0196667	0.15075
Sult1e1	6.28431	3.70599	0.58972	1	sulfotransferase family 1E, member 1	0	0.294	0.371	0.2	0.266	0.183	0	0.221667	0.16225
Sult2a1	0	0	NA	NA	sulfotransferase family 2A, dehydroepiandrosterone (DHEA)-preferring, member 1	0	0	0	0	0	0	0	0	0
Sult2a2	0	0	NA	NA	sulfotransferase family 2A, dehydroepiandrosterone (DHEA)-preferring, member 2	0	0	0	0	0	0	0	0	0
Sult2a3	0	0	NA	NA	sulfotransferase family 2A, dehydroepiandrosterone (DHEA)-preferring, member 3	0	0	0	0	0	0	0	0	0
Sult2a4	0	0	NA	NA	sulfotransferase family 2A, dehydroepiandrosterone (DHEA)-preferring, member 4	0	0	0	0	0	0	0	0	0
Sult2a5	0	0	NA	NA	sulfotransferase family 2A, dehydroepiandrosterone (DHEA)-preferring, member 5	0	0	0	0	0	0	0	0	0
Sult2a6	0	0	NA	NA	sulfotransferase family 2A, dehydroepiandrosterone (DHEA)-preferring, member 6	0	0	0	0	0	0	0	0	0
Sult2a7	0	0	NA	NA	sulfotransferase family 2A, dehydroepiandrosterone (DHEA)-preferring, member 7	0	0	0	0	0	0	0	0	0
Sult2b1	3.00327	2.69212	0.896397	1	sulfotransferase family, cytosolic, 2B, member 1	0.037	0.122	0.206	0.089	0.295	0.101	0.054	0.121667	0.13475
Sult3a1	0	0	NA	NA	sulfotransferase family 3A, member 1	0	0	0	0	0	0	0	0	0
Sult4a1	6.35649	35.3151	5.55576	0.631066	sulfotransferase family 4A, member 1	0.018	0.214	0.098	1.398	1.297	0.315	0.338	0.11	0.837
Sult5a1	112.143	102.515	0.914151	1	sulfotransferase family 5A, member 1	4.668	4.111	4.469	4.207	5.657	4.073	7.143	4.416	5.27
Sult6b1	0.29311	2.64303	9.0172	1	sulfotransferase family, cytosolic, 6B, member 1	0	0	0.023	0	0.065	0.056	0.211	0.00766667	0.083
Sumf1	434.337	441.556	1.01662	1	sulfatase modifying factor 1	8.638	6.657	7.812	7.834	8.569	8.418	16.28	7.70233	10.2752
Sumf2	232.196	258.223	1.11209	1	sulfatase modifying factor 2	5.523	4.229	5.131	8.093	6.923	5.637	7.282	4.961	6.98375
Sumo1	275.034	262.888	0.95584	1	small ubiquitin-like modifier 1	10.58	10.461	9.704	11.076	13.363	11.737	14.89	10.2483	12.7665
Sumo2	1.59159	1.40011	0.879695	1	small ubiquitin-like modifier 2	0	0.046	0.188	0.051	0.067	0	0.248	0.078	0.0915
Sumo3	1215.23	1019.63	0.839044	1	small ubiquitin-like modifier 3	20.508	21.583	24.893	20.491	22.879	21.057	33.485	22.328	24.478
Sun1	2010.61	1657.33	0.824292	1	Sad1 and UNC84 domain containing 1	27.971	17.518	22.293	22.662	24.85	21.314	25.073	22.594	23.4748
Sun2	6062.04	5069.47	0.836265	1	Sad1 and UNC84 domain containing 2	98.924	61.806	58.706	88.972	83.792	78.528	53.53	73.1453	76.2055
Sun3	0	0.217613	Inf	1	Sad1 and UNC84 domain containing 3	0	0	0	0	0	0	0.051	0	0.01275
Sun5	0.29311	0	0	1	Sad1 and UNC84 domain containing 5	0	0	0.04	0	0	0	0	0.0133333	0
Suox	929.782	846.469	0.910395	1	sulfite oxidase	22.048	14.886	18.23	20.605	19.383	23.775	20.279	18.388	21.0105
Supt16h	599.409	440.391	0.734708	1	NA	218.332	174.207	475.457	210.533	243.873	219.713	388.195	289.332	265.579
Supt3h	372.612	237.455	0.637273	0.891576	NA	115.242	137.875	274.844	156.381	121.937	164.06	105.136	175.987	136.879
Supt4h1	185.33	134.934	0.728076	1	NA	82.974	80.117	92.554	79.962	80.842	64.928	93.938	85.215	79.9175
Supt5h	2431.14	1517.48	0.624184	0.416956	NA	1288.2	868.708	1262.87	882.112	924.967	830.735	928.183	1139.93	891.499
Supt6h	2159.9	1525.7	0.706374	0.768134	NA	1106.33	691.706	1278.38	876.545	921.598	861.46	923.206	1025.47	895.702
Supt7l	405.901	308.516	0.760078	0.988457	SPT7-like, STAGA complex gamma subunit	8.828	5.071	7.48	6.604	6.832	6.506	7.098	7.12633	6.76
Supv3l1	486.405	325.756	0.669722	0.768134	suppressor of var1, 3-like 1 (S. cerevisiae)	11.152	6.779	10.686	8.207	7.591	8.099	7.786	9.539	7.92075
Surf1	609.147	543.327	0.891947	1	surfeit gene 1	24.966	21.562	21.71	23.139	27.782	23.718	30.218	22.746	26.2142
Surf2	300.219	195.968	0.652751	0.862978	surfeit gene 2	10.862	10.36	15.551	10.547	9.557	9.544	10.677	12.2577	10.0813
Surf4	4120.42	3248.83	0.788471	1	surfeit gene 4	76.042	62.474	58.576	57.647	65.443	60.336	86.735	65.6973	67.5403
Surf6	337.659	269.413	0.797884	1	surfeit gene 6	6.596	5.63	5.843	5.468	6.886	5.317	7.133	6.023	6.201
Susd1	35.2205	18.8622	0.535545	1	sushi domain containing 1	0.493	0.127	0.993	0.26	0.102	0.455	0.564	0.537667	0.34525
Susd2	235.149	139.789	0.594469	0.748991	sushi domain containing 2	2.115	3.362	4.411	2.213	2.781	2.322	2.778	3.296	2.5235
Susd3	41.3578	19.3412	0.467655	1	sushi domain containing 3	0.466	1.941	1.305	0.562	0.561	0.443	1.814	1.23733	0.845
Susd4	5.82663	7.90645	1.35695	1	sushi domain containing 4	0.062	0.16	0.161	0.198	0.396	0.057	0.274	0.127667	0.23125
Susd5	168.972	130.251	0.770843	1	sushi domain containing 5	1.955	1.045	3.379	1.814	1.98	1.749	2.438	2.12633	1.99525
Suv39h1	215.045	189.174	0.879694	1	suppressor of variegation 3-9 1	4.027	2.492	3.13	3.372	3.841	3.175	3.906	3.21633	3.5735
Suv39h2	46.0232	65.1432	1.41544	1	suppressor of variegation 3-9 2	0.547	0.315	0.679	0.838	0.77	0.906	1.088	0.513667	0.9005
Suv420h1	744.004	982.374	1.32039	1	NA	3.544	2.506	5.651	5.506	6.849	5.068	8.287	3.90033	6.4275
Suv420h2	199.051	225.68	1.13378	1	NA	3.772	3.425	5.234	4.398	5.284	5.554	9.065	4.14367	6.07525
Suz12	473.675	732.873	1.54721	0.713127	SUZ12 polycomb repressive complex 2 subunit	4.115	3.577	7.729	9.709	9.839	8.123	11.963	5.14033	9.9085
Sv2a	7.25615	11.4279	1.57493	1	synaptic vesicle glycoprotein 2 a	0.096	0.059	0.108	0.193	0.223	0.118	0.142	0.0876667	0.169
Sv2b	15.0628	22.7191	1.50829	1	synaptic vesicle glycoprotein 2 b	0.059	0.147	0.148	0.31	0.224	0.091	0.326	0.118	0.23775
Sv2c	1.69195	3.4394	2.0328	1	synaptic vesicle glycoprotein 2c	0.02	0.022	0.011	0.036	0.095	0.027	0.029	0.0176667	0.04675
Sva	1.55057	0	0	1	seminal vesicle antigen	0	0.213	0.072	0	0	0	0	0.095	0
Sval1	0	0	NA	NA	seminal vesicle antigen-like 1	0	0	0	0	0	0	0	0	0
Sval2	9.62469	333.967	34.699	1	seminal vesicle antigen-like 2	0.095	1.698	0.963	0	173.101	0.132	0.283	0.918667	43.379
Sval3	0	0	NA	NA	seminal vesicle antigen-like 3	0	0	0	0	0	0	0	0	0
Svep1	397.244	406.518	1.02335	1	sushi, von Willebrand factor type A, EGF and pentraxin domain containing 1	2.483	0.695	1.958	1.144	1.232	1.869	4.769	1.712	2.2535
Svil	7518.59	7339.9	0.976234	1	supervillin	58.261	28.601	57.86	60.583	58.373	56.417	54.412	48.2407	57.4462
Svip	609.641	759.338	1.24555	1	small VCP/p97-interacting protein	8.485	7.878	9.701	15.823	14.617	13.366	10.311	8.688	13.5292
Svop	1.28564	3.42866	2.6669	1	SV2 related protein	0.013	0.015	0.029	0.126	0.042	0.036	0.039	0.019	0.06075
Svopl	2.57377	6.5932	2.56169	1	SV2 related protein homolog (rat)-like	0.088	0	0.079	0.021	0.17	0.122	0.392	0.0556667	0.17625
Svs1	0	0	NA	NA	seminal vesicle secretory protein 1	0	0	0	0	0	0	0	0	0
Svs2	0	0	NA	NA	seminal vesicle secretory protein 2	0	0	0	0	0	0	0	0	0
Svs3a	0	0	NA	NA	seminal vesicle secretory protein 3A	0	0	0	0	0	0	0	0	0
Svs3b	0	0	NA	NA	seminal vesicle secretory protein 3B	0	0	0	0	0	0	0	0	0
Svs4	0	0	NA	NA	seminal vesicle secretory protein 4	0	0	0	0	0	0	0	0	0
Svs5	1.17244	0	0	1	seminal vesicle secretory protein 5	0	0	0.311	0	0	0	0	0.103667	0
Svs6	1.71763	0	0	1	seminal vesicle secretory protein 6	0	0.174	0.263	0	0	0	0	0.145667	0
Swap70	458.111	509.661	1.11253	1	SWA-70 protein	5.54	2.981	7.906	6.64	6.309	6.059	11.406	5.47567	7.6035
Swi5	1958.06	1527.44	0.780077	1	SWI5 recombination repair homolog (yeast)	119.051	99.426	134.989	119.288	107.022	105.594	135.206	117.822	116.778
Syap1	743.955	1119.04	1.50418	0.710949	synapse associated protein 1	13.338	11.86	19.884	24.706	25.499	27.128	37.567	15.0273	28.725
Sybu	149.358	138.853	0.929666	1	syntabulin (syntaxin-interacting)	1.502	1.826	1.514	2.446	1.685	1.98	1.616	1.614	1.93175
Syce1	1.41168	0.590899	0.418578	1	synaptonemal complex central element protein 1	0.028	0.063	0.032	0	0.091	0	0	0.041	0.02275
Syce1l	0.419152	0.234212	0.558777	1	synaptonemal complex central element protein 1 like	0	0.051	0	0.055	0	0	0	0.017	0.01375
Syce2	19.1353	24.8534	1.29882	1	synaptonemal complex central element protein 2	0.608	0.406	0.989	0.808	0.978	1.052	1.49	0.667667	1.082
Sycn	0	0	NA	NA	syncollin	0	0	0	0	0	0	0	0	0
Sycp1	0	0	NA	NA	synaptonemal complex protein 1	0	0	0	0	0	0	0	0	0
Sycp1-ps1	0	0	NA	NA	synaptonemal complex protein 1, pseudogene 1	0	0	0	0	0	0	0	0	0
Sycp2	4.34278	4.79857	1.10495	1	synaptonemal complex protein 2	0.007	0.016	0.09	0.088	0.035	0.01	0.065	0.0376667	0.0495
Sycp3	2.62515	104.159	39.6776	1.10473e-07	synaptonemal complex protein 3	0.037	0	0.332	6.623	6.016	5.536	2.805	0.123	5.245
Syde1	370.822	374.301	1.00938	1	synapse defective 1, Rho GTPase, homolog 1 (C. elegans)	6.077	3.519	6.443	5.912	6.765	5.91	8.456	5.34633	6.76075
Syde2	65.745	56.344	0.857008	1	synapse defective 1, Rho GTPase, homolog 2 (C. elegans)	0.358	0.44	0.897	0.396	0.563	0.548	0.984	0.565	0.62275
Syf2	1135.61	897.317	0.790164	1	SYF2 homolog, RNA splicing factor (S. cerevisiae)	44.846	37.866	39.182	37.395	40.694	40.53	46.597	40.6313	41.304
Sykb	531.327	364.752	0.686494	1	NA	226.294	77.322	497.538	173.588	142.147	165.799	418.678	267.051	225.053
Sympk	2692	1905.61	0.707877	0.780226	symplekin	36.774	23.784	30.298	27.879	28.893	26.526	23.636	30.2853	26.7335
Syn1	14.1292	24.6828	1.74694	1	synapsin I	0.156	0.159	0.306	0.628	0.376	0.162	0.675	0.207	0.46025
Syn2	38.503	72.9901	1.8957	0.942475	synapsin II	0.311	0.329	0.282	0.509	0.44	0.563	1.725	0.307333	0.80925
Syn3	13.1575	47.1954	3.58697	0.355351	synapsin III	0.057	0.051	0.044	0.218	0.273	0.201	0.247	0.0506667	0.23475
Sync	1082.93	675.572	0.623837	0.481832	syncoilin	26.563	16.986	31.988	18.48	18.301	19.267	22.016	25.179	19.516
Syncrip	1335.95	1893.87	1.41762	0.87629	synaptotagmin binding, cytoplasmic RNA interacting protein	6.341	5.637	12.788	13.756	14.998	12.891	16.265	8.25533	14.4775
Syne1	2839.53	2861.32	1.00767	1	spectrin repeat containing, nuclear envelope 1	6.534	4.631	11.33	10.319	10.022	7.857	8.493	7.49833	9.17275
Syne2	1450.07	1488.1	1.02623	1	spectrin repeat containing, nuclear envelope 2	3.057	2.302	4.047	4.165	4.477	3.521	3.77	3.13533	3.98325
Syngr1	848.979	703.966	0.829191	1	synaptogyrin 1	9.656	9.368	6.58	11.39	10.143	9.013	5.483	8.53467	9.00725
Syngr2	7117.92	4837.1	0.679567	0.840902	synaptogyrin 2	253.44	202.536	182.854	195.944	221.592	196.148	112.166	212.943	181.463
Syngr3	11.5089	12.4144	1.07868	1	synaptogyrin 3	0.085	0.19	0.574	0.567	0.309	0.295	0.285	0.283	0.364
Syngr4	1.00537	2.73963	2.725	1	synaptogyrin 4	0	0.048	0.097	0.157	0.139	0.179	0.193	0.0483333	0.167
Synj1	388.765	496.559	1.27727	1	synaptojanin 1	2.539	1.501	3.694	3.22	3.776	3.081	6.536	2.578	4.15325
Synj2	1556.48	1075.55	0.691019	0.724485	synaptojanin 2	18.454	6.716	14.884	11.102	11.569	10.007	12.42	13.3513	11.2745
Synj2bp	886.357	1235.9	1.39436	0.901866	synaptojanin 2 binding protein	3.573	3.049	5.429	7.317	6.807	6.392	7.416	4.017	6.983
Synm	15216.8	13809.2	0.907499	1	synemin, intermediate filament protein	97.018	64.46	112.942	126.451	112.694	107.222	53.223	91.4733	99.8975
Synpo	3760.9	2949.19	0.784171	0.939108	synaptopodin	31.62	16.945	26.366	24.106	27.072	27.035	17.377	24.977	23.8975
Synpo2	9856.79	7045.09	0.714745	0.748062	synaptopodin 2	83.877	38.011	77.127	62.215	63.31	60.333	42.476	66.3383	57.0835
Synpo2l	4761.34	3921.42	0.823597	1	synaptopodin 2-like	75.807	40.707	54.413	62.352	60.316	58.075	51.705	56.9757	58.112
Synpr	3.28604	15.5399	4.72906	0.896262	synaptoporin	0.071	0.016	0.08	0.377	0.525	0.137	0.169	0.0556667	0.302
Synrg	1144.25	936.751	0.818656	1	synergin, gamma	9.739	5.233	7.736	8.319	8.409	7.179	6.649	7.56933	7.639
Syp	177.228	113.777	0.641977	0.891834	synaptophysin	2.357	2.732	4.945	2.582	2.625	2.865	2.624	3.34467	2.674
Sypl	4192.3	5214.64	1.24386	1	synaptophysin-like protein	43.317	37.432	42.699	67.166	75.031	63.219	52.154	41.1493	64.3925
Sypl2	13526.3	12219.3	0.90337	1	synaptophysin-like 2	236.12	165.985	173.961	233.815	215.545	237.643	184.394	192.022	217.849
Sys1	588.688	593.803	1.00869	1	SYS1 Golgi-localized integral membrane protein homolog (S. cerevisiae)	19.211	18.869	10.725	23.107	20.311	23.196	19.026	16.2683	21.41
Syt1	7.0401	9.42493	1.33875	1	synaptotagmin I	0.026	0.048	0.136	0.189	0.167	0.036	0.051	0.07	0.11075
Syt10	0	0	NA	NA	synaptotagmin X	0	0	0	0	0	0	0	0	0
Syt11	283.46	358.754	1.26562	1	synaptotagmin XI	3.52	2.344	2.785	4.794	4.171	4.147	5.458	2.883	4.6425
Syt12	251.894	149.743	0.594467	0.721897	synaptotagmin XII	4.809	3.261	2.431	3.189	2.851	2.347	2.178	3.50033	2.64125
Syt13	4.40211	5.39691	1.22598	1	synaptotagmin XIII	0.033	0.062	0.063	0.013	0.09	0.139	0.099	0.0526667	0.08525
Syt14	0	1.95852	Inf	1	synaptotagmin XIV	0	0	0	0	0	0	0.322	0	0.0805
Syt15	99.0754	117.391	1.18487	1	synaptotagmin XV	1.04	1.1	1.087	1.123	1.559	1.521	2.582	1.07567	1.69625
Syt16	0	0	NA	NA	synaptotagmin XVI	0	0	0	0	0	0	0	0	0
Syt17	3.6795	8.67707	2.35822	1	synaptotagmin XVII	0.181	0.057	0.087	0.062	0.166	0.214	0.957	0.108333	0.34975
Syt2	0.699419	6.7494	9.65002	0.967411	synaptotagmin II	0.012	0.014	0	0.253	0.139	0.017	0.037	0.00866667	0.1115
Syt3	66.0554	32.1226	0.486298	0.886309	synaptotagmin III	0.835	1.578	1.049	0.908	0.886	0.578	0.595	1.154	0.74175
Syt4	6.79348	18.4944	2.72238	0.967505	synaptotagmin IV	0.064	0.095	0.072	0.492	0.276	0.163	0.143	0.077	0.2685
Syt5	2.12644	2.819	1.32569	1	synaptotagmin V	0.095	0.026	0.053	0.144	0.038	0.033	0.177	0.058	0.098
Syt6	16.3792	7.77177	0.474492	1	synaptotagmin VI	0.102	0.131	0.194	0.133	0.051	0.011	0.164	0.142333	0.08975
Syt7	120.501	141.118	1.1711	1	synaptotagmin VII	0.961	0.561	0.929	1.175	1.39	1.221	0.892	0.817	1.1695
Syt8	1.57875	3.2368	2.05023	1	synaptotagmin VIII	0.026	0.029	0.087	0.094	0	0.107	0.307	0.0473333	0.127
Syt9	26.0827	22.9844	0.881214	1	synaptotagmin IX	0.471	0.11	0.43	0.252	0.458	0.273	0.456	0.337	0.35975
Sytl1	95.7135	9.71451	0.101496	0.933766	synaptotagmin-like 1	0.216	4.466	1.235	0.313	0.59	0.09	0.16	1.97233	0.28825
Sytl2	228.31	317.209	1.38938	0.977796	synaptotagmin-like 2	1.266	0.794	2.084	2.639	1.782	1.671	3.462	1.38133	2.3885
Sytl3	19.1802	3.28385	0.171211	0.983511	synaptotagmin-like 3	0.017	0.678	0.247	0.061	0.218	0	0.025	0.314	0.076
Sytl4	60.3584	42.6546	0.706688	1	synaptotagmin-like 4	0.695	0.598	0.98	0.487	0.648	0.604	1.014	0.757667	0.68825
Sytl5	2.71016	2.30294	0.849744	1	synaptotagmin-like 5	0.018	0.06	0.081	0.044	0	0.05	0.161	0.053	0.06375
Syvn1	895.356	646.092	0.721604	0.922115	synovial apoptosis inhibitor 1, synoviolin	10.987	10.171	12.625	10.499	10.675	9.517	10.603	11.261	10.3235
Szt2	505.792	450.082	0.889855	1	SZT2 subunit of KICSTOR complex	2.587	1.301	2.7	2.519	2.303	2.139	2.657	2.196	2.4045
T	0	0.295449	Inf	1	brachyury, T-box transcription factor T	0	0	0	0	0.033	0	0	0	0.00825
T2	0.29311	0	0	1	brachyury 2	0	0	0.027	0	0	0	0	0.009	0
Taar1	0	0	NA	NA	trace amine-associated receptor 1	0	0	0	0	0	0	0	0	0
Taar2	0	0	NA	NA	trace amine-associated receptor 2	0	0	0	0	0	0	0	0	0
Taar3	0	0	NA	NA	trace amine-associated receptor 3	0	0	0	0	0	0	0	0	0
Taar4	0	0	NA	NA	trace amine-associated receptor 4	0	0	0	0	0	0	0	0	0
Taar5	0	0	NA	NA	trace amine-associated receptor 5	0	0	0	0	0	0	0	0	0
Taar6	0	0	NA	NA	trace amine-associated receptor 6	0	0	0	0	0	0	0	0	0
Taar7a	0	0	NA	NA	trace amine-associated receptor 7A	0	0	0	0	0	0	0	0	0
Taar7b	0	0	NA	NA	trace amine-associated receptor 7B	0	0	0	0	0	0	0	0	0
Taar7d	0	0	NA	NA	trace amine-associated receptor 7D	0	0	0	0	0	0	0	0	0
Taar7e	0	0	NA	NA	trace amine-associated receptor 7E	0	0	0	0	0	0	0	0	0
Taar7f	0	0	NA	NA	trace amine-associated receptor 7F	0	0	0	0	0	0	0	0	0
Taar8a	0	0	NA	NA	trace amine-associated receptor 8A	0	0	0	0	0	0	0	0	0
Taar8b	0	0	NA	NA	trace amine-associated receptor 8B	0	0	0	0	0	0	0	0	0
Taar8c	0	0	NA	NA	trace amine-associated receptor 8C	0	0	0	0	0	0	0	0	0
Taar9	0	0	NA	NA	trace amine-associated receptor 9	0	0	0	0	0	0	0	0	0
Tab1	774.896	575.654	0.742879	0.935989	TGF-beta activated kinase 1/MAP3K7 binding protein 1	16.959	9.75	9.961	10.885	11.972	11.169	11.943	12.2233	11.4923
Tab2	2902.91	2592.09	0.892928	1	TGF-beta activated kinase 1/MAP3K7 binding protein 2	29.672	21.784	45.359	36.294	37.229	34.472	33.29	32.2717	35.3212
Tab3	246.204	299.589	1.21684	1	TGF-beta activated kinase 1/MAP3K7 binding protein 3	1.348	1.206	3.008	2.525	3.277	2.392	2.87	1.854	2.766
Tac1	5.61557	14.8047	2.63636	1	tachykinin 1	0.121	0.134	0.542	0.924	0.777	0.334	1.434	0.265667	0.86725
Tac2	2.15212	0.435226	0.202231	1	tachykinin 2	0.094	0.052	0.211	0	0	0	0.139	0.119	0.03475
Tac4	11.6631	15.6256	1.33974	1	tachykinin 4	0.167	0.261	0.939	0.121	0.108	0.185	3.033	0.455667	0.86175
Tacc1	1126.3	1189.67	1.05626	1	transforming, acidic coiled-coil containing protein 1	7.515	4.275	8.919	7.253	8.774	7.989	12.584	6.903	9.15
Tacc2	14765.1	9622.14	0.651683	0.443195	transforming, acidic coiled-coil containing protein 2	90.296	49.927	78.749	63.208	63.57	60.003	46.17	72.9907	58.2377
Tacc3	91.9089	67.4171	0.733521	1	transforming, acidic coiled-coil containing protein 3	1.73	0.67	2.758	1.246	1.097	0.966	3.016	1.71933	1.58125
Taco1	1088.99	1028.43	0.944382	1	translational activator of mitochondrially encoded cytochrome c oxidase I	41.063	32.522	39.14	47.253	45.331	46.87	38.615	37.575	44.5172
Tacr1	3.60483	1.1991	0.332637	1	tachykinin receptor 1	0.025	0.009	0.075	0.02	0.013	0	0.025	0.0363333	0.0145
Tacr2	0	0.295449	Inf	1	tachykinin receptor 2	0	0	0	0	0.03	0	0	0	0.0075
Tacr3	2.39137	2.1004	0.878327	1	tachykinin receptor 3	0.033	0.037	0.012	0.013	0.036	0.062	0.017	0.0273333	0.032
Tacstd2	58.5643	23.5769	0.402582	1	tumor-associated calcium signal transducer 2	0.427	2.982	0.559	0.545	0.725	1.084	0.775	1.32267	0.78225
Tada1	198.796	298.773	1.50291	0.862978	transcriptional adaptor 1	4.713	3.918	4.104	7.831	7.419	7.112	10.754	4.245	8.279
Tada2a	333.254	296.333	0.889213	1	transcriptional adaptor 2A	6.36	6.654	8.604	8.581	7.794	7.168	9.208	7.206	8.18775
Tada2b	596.735	407.921	0.683589	0.867376	transcriptional adaptor 2B	6.728	7.184	7.642	6.218	7.033	6.419	5.33	7.18467	6.25
Tada3	380.451	317.55	0.834666	1	transcriptional adaptor 3	11.187	7.446	10.089	8.28	9.282	10.515	12.556	9.574	10.1583
Taf1	522.96	549.326	1.05042	1	TATA-box binding protein associated factor 1	2.317	2.07	4.877	3.455	4.042	3.371	5.353	3.088	4.05525
Taf10	232.614	370.59	1.59315	0.619863	TATA-box binding protein associated factor 10	13.364	16.81	10.358	25.504	28.91	27.845	32.738	13.5107	28.7492
Taf11	458.36	370.534	0.80839	1	TATA-box binding protein associated factor 11	21.449	14.259	16.415	15.616	16.443	17.368	22.548	17.3743	17.9937
Taf12	667.446	591.963	0.886908	1	TATA-box binding protein associated factor 12	23.487	20.164	24.634	26.461	24.841	25.309	25.646	22.7617	25.5643
Taf13	175.533	216.346	1.23251	1	TATA-box binding protein associated factor 13	5.769	5.836	7.158	9.824	8.545	8.833	12.606	6.25433	9.952
Taf15	607.778	625.106	1.02851	1	TATA-box binding protein associated factor 15	13.718	11.549	15.812	17.989	15.431	15.974	22.565	13.693	17.9898
Taf1a	0	0	NA	NA	TATA-box binding protein associated factor, RNA polymerase I, A	0	0	0	0	0	0	0	0	0
Taf1b	132.753	130.77	0.985056	1	TATA-box binding protein associated factor, RNA polymerase I, B	3.338	2.45	3.349	3.284	3.941	2.822	5.414	3.04567	3.86525
Taf1c	234.182	142.185	0.607155	0.748991	TATA-box binding protein associated factor, RNA polymerase I, C	4.152	2.92	2.816	2.724	2.39	2.429	2.663	3.296	2.5515
Taf1d	101.712	156.124	1.53496	0.90865	TATA-box binding protein associated factor, RNA polymerase I, D	1.494	2.069	4.943	5.62	4.37	4.134	7.781	2.83533	5.47625
Taf2	471.32	585.187	1.24159	1	TATA-box binding protein associated factor 2	5.028	2.882	5.386	6.442	5.833	5.718	9.776	4.432	6.94225
Taf3	339.759	315.013	0.927166	1	TATA-box binding protein associated factor 3	3.814	2.304	3.905	3.66	4.102	3.542	4.111	3.341	3.85375
Taf4a	408.642	400.175	0.979279	1	NA	4.071	3.443	5.432	5.737	5.147	4.939	5.3	4.31533	5.28075
Taf4b	75.5029	84.1961	1.11514	1	TATA-box binding protein associated factor 4b	0.698	0.469	0.919	1.049	0.939	0.887	0.94	0.695333	0.95375
Taf5	115.595	136.96	1.18483	1	TATA-box binding protein associated factor 5	1.769	1.339	1.84	2.245	2.473	2.341	2.855	1.64933	2.4785
Taf5l	365.604	351.637	0.961798	1	TATA-box binding protein associated factor 5 like	6.332	5.299	5.832	6.615	7.245	7.718	6.862	5.821	7.11
Taf6	1034.72	867.135	0.838037	1	TATA-box binding protein associated factor 6	25.559	16.923	20.966	24.449	23.707	19.739	20.964	21.1493	22.2147
Taf6l	91.0296	38.3639	0.421444	0.50884	TATA-box binding protein associated factor 6 like	1.952	1.539	1.496	0.725	0.59	1.039	1.313	1.66233	0.91675
Taf7	274.043	282.006	1.02906	1	TATA-box binding protein associated factor 7	3.539	3.087	5.048	5.085	5.179	5.036	4.613	3.89133	4.97825
Taf7l	0	0.234212	Inf	1	TATA-box binding protein associated factor 7 like	0	0	0	0.026	0	0	0	0	0.0065
Taf8	606.145	468.976	0.773704	1	TATA-box binding protein associated factor 8	11.619	8.153	10.633	10.256	10.245	8.733	10.287	10.135	9.88025
Taf9	737.015	793.68	1.07688	1	TATA-box binding protein associated factor 9	27.436	23.951	24.334	33.777	34.037	35.312	36.173	25.2403	34.8248
Taf9b	343.945	345.488	1.00449	1	TATA-box binding protein associated factor 9B	5.55	4.496	8.191	7.422	8.292	6.962	7.657	6.079	7.58325
Tagap	17.1088	15.0381	0.878969	1	T cell activation Rho GTPase activating protein	0.285	0.045	0.518	0.066	0.109	0.263	0.827	0.282667	0.31625
Tagap1	138.396	147.591	1.06644	1	T cell activation GTPase activating protein 1	3.016	2.504	2.546	3.278	4.107	3.657	3.608	2.68867	3.6625
Tagln	2371.03	1743.86	0.735488	0.896262	transgelin	63.61	58.349	86.522	52.454	79.648	55.057	72.299	69.4937	64.8645
Tagln2	1869.15	1852.96	0.991336	1	transgelin 2	66.168	44.665	80.652	56.702	57.897	93.666	112.177	63.8283	80.1105
Tagln3	12.5835	29.0524	2.30877	0.982673	transgelin 3	0.18	0.2	1.248	1.691	2.02	0.695	1.439	0.542667	1.46125
Tal1	194.826	168.214	0.863407	1	T cell acute lymphocytic leukemia 1	1.909	0.664	4.292	1.939	2.613	1.896	2.922	2.28833	2.3425
Tal2	34.3575	53.4913	1.5569	1	T cell acute lymphocytic leukemia 2	1.755	0.975	1.517	1.634	2.587	2.175	5.103	1.41567	2.87475
Taldo1	2136.01	1340.67	0.627652	0.878936	transaldolase 1	64.72	90.039	67.399	56.679	59.865	60.455	69.624	74.0527	61.6557
Tanc1	782.252	723.158	0.924457	1	tetratricopeptide repeat, ankyrin repeat and coiled-coil containing 1	4.976	3.673	5.239	4.625	5.21	4.726	7.355	4.62933	5.479
Tanc2	346.362	461.938	1.33368	0.989033	tetratricopeptide repeat, ankyrin repeat and coiled-coil containing 2	1.343	1.015	1.767	1.576	2.131	1.951	3.811	1.375	2.36725
Tank	374.845	450.393	1.20154	1	TRAF family member-associated Nf-kappa B activator	7.548	4.732	10.728	10.346	10.351	9.823	15.48	7.66933	11.5
Taok1	1329.89	2528.72	1.90145	0.132251	TAO kinase 1	4.252	2.949	8.339	11.588	12.299	10.378	13.88	5.18	12.0363
Taok2	1365.23	1281.39	0.938593	1	TAO kinase 2	9.847	6.431	11.87	10.007	10.911	9.347	13.96	9.38267	11.0563
Taok3	320.363	306.018	0.955222	1	TAO kinase 3	3.117	1.85	5.257	3.342	3.503	3.638	5.637	3.408	4.03
Tap1	276.924	237.792	0.85869	1	transporter 1, ATP-binding cassette, sub-family B (MDR/TAP)	4.288	3.697	5.062	3.999	2.48	4.268	8.992	4.349	4.93475
Tap2	585.779	444.797	0.759326	1	transporter 2, ATP-binding cassette, sub-family B (MDR/TAP)	12.076	8.489	12.337	8.738	8.993	10.079	14.844	10.9673	10.6635
Tapbp	1553.12	1389.23	0.894476	1	TAP binding protein	31.756	20.79	26.234	23.378	28.75	27.83	40.737	26.26	30.1737
Tapbpl	197.069	163.569	0.830012	1	TAP binding protein-like	4.674	3.359	5.331	4.063	4.211	4.459	6.012	4.45467	4.68625
Tapt1	1711.68	1684.57	0.984163	1	transmembrane anterior posterior transformation 1	27.431	18.775	21.835	27.854	30.482	29.093	24.472	22.6803	27.9752
Tarbp2	131.855	123.339	0.935409	1	TARBP2, RISC loading complex RNA binding subunit	4.659	3.288	2.011	4.895	4.494	3.384	3.078	3.31933	3.96275
Tardbp	1727.51	2072.8	1.19987	1	TAR DNA binding protein	10.404	8.754	13.339	16.885	15.731	13.7	19.505	10.8323	16.4552
Tarm1	2.62515	1.1659	0.444128	1	T cell-interacting, activating receptor on myeloid cells 1	0.044	0	0.39	0	0.07	0	0.258	0.144667	0.082
Tars	1238.39	969.95	0.783236	1	threonyl-tRNA synthetase	21.971	18.93	23.907	19.557	21.035	19.739	26.454	21.6027	21.6962
Tars2	729.475	617.932	0.847091	1	threonyl-tRNA synthetase 2, mitochondrial (putative)	9.673	5.997	7.209	8.707	7.057	8.83	7.745	7.62633	8.08475
Tarsl2	1391.32	1492.76	1.07291	1	threonyl-tRNA synthetase-like 2	23.516	16.005	21.115	29.754	27.237	28.436	22.228	20.212	26.9138
Tas1r1	27.0218	31.985	1.18367	1	taste receptor, type 1, member 1	0.631	0.35	0.37	0.617	0.362	0.582	1.248	0.450333	0.70225
Tas1r2	0	2.30359	Inf	1	taste receptor, type 1, member 2	0	0	0	0.033	0.022	0.095	0.02	0	0.0425
Tas1r3	12.4066	31.0915	2.50605	0.874124	taste receptor, type 1, member 3	0.071	0.172	0.24	0.575	0.326	0.593	0.584	0.161	0.5195
Tas2r102	0	0	NA	NA	taste receptor, type 2, member 102	0	0	0	0	0	0	0	0	0
Tas2r103	0	0	NA	NA	taste receptor, type 2, member 103	0	0	0	0	0	0	0	0	0
Tas2r104	0	0	NA	NA	taste receptor, type 2, member 104	0	0	0	0	0	0	0	0	0
Tas2r105	0	0	NA	NA	taste receptor, type 2, member 105	0	0	0	0	0	0	0	0	0
Tas2r106	0	0	NA	NA	taste receptor, type 2, member 106	0	0	0	0	0	0	0	0	0
Tas2r107	0	0	NA	NA	taste receptor, type 2, member 107	0	0	0	0	0	0	0	0	0
Tas2r108	0	0.295449	Inf	1	taste receptor, type 2, member 108	0	0	0	0	0.075	0	0	0	0.01875
Tas2r109	0	0	NA	NA	taste receptor, type 2, member 109	0	0	0	0	0	0	0	0	0
Tas2r110	0	0	NA	NA	taste receptor, type 2, member 110	0	0	0	0	0	0	0	0	0
Tas2r113	0	0	NA	NA	taste receptor, type 2, member 113	0	0	0	0	0	0	0	0	0
Tas2r114	0	0	NA	NA	taste receptor, type 2, member 114	0	0	0	0	0	0	0	0	0
Tas2r115	0	0	NA	NA	taste receptor, type 2, member 115	0	0	0	0	0	0	0	0	0
Tas2r116	0	0	NA	NA	taste receptor, type 2, member 116	0	0	0	0	0	0	0	0	0
Tas2r117	0	0	NA	NA	taste receptor, type 2, member 117	0	0	0	0	0	0	0	0	0
Tas2r118	0	0	NA	NA	taste receptor, type 2, member 118	0	0	0	0	0	0	0	0	0
Tas2r119	0	0	NA	NA	taste receptor, type 2, member 119	0	0	0	0	0	0	0	0	0
Tas2r120	0	0	NA	NA	taste receptor, type 2, member 120	0	0	0	0	0	0	0	0	0
Tas2r121	0	0	NA	NA	taste receptor, type 2, member 121	0	0	0	0	0	0	0	0	0
Tas2r122	0	0	NA	NA	taste receptor, type 2, member 122	0	0	0	0	0	0	0	0	0
Tas2r123	0	0	NA	NA	taste receptor, type 2, member 123	0	0	0	0	0	0	0	0	0
Tas2r124	0	0	NA	NA	taste receptor, type 2, member 124	0	0	0	0	0	0	0	0	0
Tas2r125	0	0	NA	NA	taste receptor, type 2, member 125	0	0	0	0	0	0	0	0	0
Tas2r126	0	0	NA	NA	taste receptor, type 2, member 126	0	0	0	0	0	0	0	0	0
Tas2r129	0	0	NA	NA	taste receptor, type 2, member 129	0	0	0	0	0	0	0	0	0
Tas2r130	0	0	NA	NA	taste receptor, type 2, member 130	0	0	0	0	0	0	0	0	0
Tas2r131	0	0	NA	NA	taste receptor, type 2, member 131	0	0	0	0	0	0	0	0	0
Tas2r134	0	3.26713	Inf	1	taste receptor, type 2, member 134	0	0	0	0.113	0.3	0.129	0.346	0	0.222
Tas2r135	0.560534	0.217613	0.388225	1	taste receptor, type 2, member 135	0.087	0	0	0	0	0	0.064	0.029	0.016
Tas2r136	0	0	NA	NA	taste receptor, type 2, member 136	0	0	0	0	0	0	0	0	0
Tas2r137	0	0.451826	Inf	1	taste receptor, type 2, member 137	0	0	0	0.05	0	0	0.062	0	0.028
Tas2r138	0	0	NA	NA	taste receptor, type 2, member 138	0	0	0	0	0	0	0	0	0
Tas2r139	0	0	NA	NA	taste receptor, type 2, member 139	0	0	0	0	0	0	0	0	0
Tas2r140	0	0	NA	NA	taste receptor, type 2, member 140	0	0	0	0	0	0	0	0	0
Tas2r143	0.560534	0.234212	0.417838	1	taste receptor, type 2, member 143	0.095	0	0	0.057	0	0	0	0.0316667	0.01425
Tas2r144	0	0	NA	NA	taste receptor, type 2, member 144	0	0	0	0	0	0	0	0	0
Tasp1	117.897	118.765	1.00737	1	taspase, threonine aspartase 1	1.44	1.162	1.591	1.817	1.767	1.727	1.774	1.39767	1.77125
Tat	4.56918	1.30714	0.286079	1	tyrosine aminotransferase	0.053	0.078	0.138	0.021	0.056	0.024	0.026	0.0896667	0.03175
Tatdn1	229.237	302.791	1.32086	1	TatD DNase domain containing 1	8.12	8.315	5.966	12.56	13.053	13.462	12.28	7.467	12.8387
Tatdn2	617.285	550.516	0.891834	1	TatD DNase domain containing 2	12.016	9.197	11.135	12.109	11.702	12.538	12.259	10.7827	12.152
Tatdn3	172.339	225.261	1.30708	1	TatD DNase domain containing 3	7.957	5.012	6.096	12.132	10.766	7.843	11.172	6.355	10.4782
Tax1bp1	2103.15	2328.34	1.10708	1	Tax1 (human T cell leukemia virus type I) binding protein 1	25.23	24.715	39.398	38.669	41.988	38.519	47.553	29.781	41.6823
Tax1bp3	15.492	22.9802	1.48336	1	Tax1 (human T cell leukemia virus type I) binding protein 3	0.59	0.361	0.595	0.499	0.806	1.224	1.357	0.515333	0.9715
Taz	1052.31	1054.12	1.00171	1	tafazzin	32.014	24.614	20.668	33.45	37.226	28.861	33.108	25.7653	33.1613
Tbata	1.00537	1.01087	1.00547	1	thymus, brain and testes associated	0	0.023	0.046	0	0	0.086	0.031	0.023	0.02925
Tbc1d1	2398.37	2020.12	0.84229	1	TBC1 domain family, member 1	26.926	13.002	21.301	22.945	21.788	21.305	18.079	20.4097	21.0293
Tbc1d10a	240.302	209.65	0.872444	1	TBC1 domain family, member 10a	6.846	5.162	5.256	4.74	5.994	5.821	9.807	5.75467	6.5905
Tbc1d10b	971.454	858.216	0.883434	1	TBC1 domain family, member 10b	14.347	9.439	13.996	12.967	12.313	15.269	15.235	12.594	13.946
Tbc1d10c	37.2528	37.8026	1.01476	1	TBC1 domain family, member 10c	0.592	0.869	1.487	1.03	1.295	0.885	1.969	0.982667	1.29475
Tbc1d12	114.075	224.494	1.96796	0.394733	TBC1D12: TBC1 domain family, member 12	1.181	0.883	1.792	2.301	2.84	2.829	4.907	1.28533	3.21925
Tbc1d13	676.555	522.276	0.771964	1	TBC1 domain family, member 13	9.255	8.24	9.337	7.151	8.339	8.308	12.131	8.944	8.98225
Tbc1d14	635.163	556.411	0.876013	1	TBC1 domain family, member 14	7.462	4.267	6.078	5.723	6.319	5.23	9.297	5.93567	6.64225
Tbc1d15	826.434	906.819	1.09727	1	TBC1 domain family, member 15	9.615	8.381	12.5	13.039	15.316	11.775	16.487	10.1653	14.1542
Tbc1d16	950.963	696.088	0.731982	0.941219	TBC1 domain family, member 16	6.31	5.936	6.45	6.5	6.044	5.565	4.995	6.232	5.776
Tbc1d17	1055.19	592.258	0.561282	0.182884	TBC1 domain family, member 17	24.699	14.216	17.623	13.396	14.179	12.423	12.974	18.846	13.243
Tbc1d19	311.495	363.413	1.16667	1	TBC1 domain family, member 19	5.878	4.453	5.706	8.538	7.212	7.105	8.749	5.34567	7.901
Tbc1d2	72.3444	58.4749	0.808285	1	TBC1 domain family, member 2	0.699	0.852	0.707	0.867	1.061	0.483	0.764	0.752667	0.79375
Tbc1d20	901.938	847.005	0.939095	1	TBC1 domain family, member 20	22.203	18.57	23.781	25.721	23.288	24.751	29.057	21.518	25.7042
Tbc1d21	0	0.808512	Inf	1	TBC1 domain family, member 21	0	0	0	0	0.122	0	0.056	0	0.0445
Tbc1d22a	602.901	486.767	0.807374	1	TBC1 domain family, member 22a	10.289	7.845	7.463	7.946	8.582	8.172	10.995	8.53233	8.92375
Tbc1d22b	535.295	433.804	0.810403	1	TBC1 domain family, member 22B	8.109	6.274	6.744	7.698	7.633	6.37	7.332	7.04233	7.25825
Tbc1d23	521.799	671.435	1.28677	1	TBC1 domain family, member 23	6.375	4.597	9.337	9.244	10.285	9.262	15.129	6.76967	10.98
Tbc1d24	688.988	711.16	1.03218	1	TBC1 domain family, member 24	4.745	3.044	4.218	5.127	6.048	4.536	4.93	4.00233	5.16025
Tbc1d25	124.299	107.037	0.861123	1	TBC1 domain family, member 25	2.037	1.825	2.691	2.345	2.665	1.922	2.578	2.18433	2.3775
Tbc1d2b	652.606	647.538	0.992235	1	TBC1 domain family, member 2B	6.567	2.538	6.889	4.323	5.098	5.254	12.166	5.33133	6.71025
Tbc1d30	117.062	33.4871	0.286063	0.93337	TBC1 domain family, member 30	0.22	1.494	0.897	0.213	0.437	0.416	0.305	0.870333	0.34275
Tbc1d4	4893.97	4339.44	0.886691	1	TBC1 domain family, member 4	42.869	26.01	34.312	46.794	44.164	37.908	19.56	34.397	37.1065
Tbc1d5	442.26	353.962	0.800349	1	TBC1 domain family, member 5	3.599	2.397	4.646	3.16	3.297	3.121	4.693	3.54733	3.56775
Tbc1d7	333.992	274.01	0.820409	1	TBC1 domain family, member 7	14.507	11.911	9.389	13.021	14.894	11.813	10.328	11.9357	12.514
Tbc1d8	631.949	519.445	0.821973	1	TBC1 domain family, member 8	5.875	5.987	7.788	6.573	7.269	6.034	7.633	6.55	6.87725
Tbc1d8b	252.696	332.163	1.31448	1	TBC1 domain family, member 8B	1.265	1.351	3.527	2.715	3.171	2.425	5.289	2.04767	3.4
Tbc1d9	98.1001	110.804	1.1295	1	TBC1 domain family, member 9	0.607	0.69	1.033	0.75	0.7	0.998	2.226	0.776667	1.1685
Tbc1d9b	1615.49	1250.03	0.773779	1	TBC1 domain family, member 9B	15.577	12.299	15.178	12.17	13.554	13.84	17.332	14.3513	14.224
Tbca	191.776	247.567	1.29092	1	tubulin cofactor A	21.077	19.753	9.545	27.95	20.064	29.386	39.142	16.7917	29.1355
Tbcb	537.486	501.838	0.933676	1	tubulin folding cofactor B	20.793	21.808	19.327	22.579	22.97	24.733	30.762	20.6427	25.261
Tbcc	224.253	252.565	1.12625	1	tubulin-specific chaperone C	5.022	5.86	5.656	6.093	8.366	7.86	10.357	5.51267	8.169
Tbccd1	244.243	208.101	0.852026	1	TBCC domain containing 1	4.423	2.87	5.565	4.407	4.549	3.166	6.29	4.286	4.603
Tbcd	408.322	253.529	0.620906	0.683377	tubulin-specific chaperone d	4.805	3.973	5.684	3.305	3.632	3.287	5.133	4.82067	3.83925
Tbce	363.238	311.634	0.857934	1	tubulin-specific chaperone E	10.959	7.789	8.938	9.6	7.756	10.425	12.824	9.22867	10.1512
Tbcel	554.668	680.66	1.22715	1	tubulin folding cofactor E-like	6.865	3.202	5.893	6.561	7.529	7.085	11.754	5.32	8.23225
Tbck	143.358	140.574	0.98058	1	TBC1 domain containing kinase	1.723	0.879	2.443	2.081	1.776	1.696	2.528	1.68167	2.02025
Tbk1	374.671	453.306	1.20988	1	TANK-binding kinase 1	5.771	4.001	7.733	6.753	8.195	7.983	12.87	5.835	8.95025
Tbkbp1	325.419	306.811	0.942817	1	TBK1 binding protein 1	4.549	4.053	4.875	5.706	6.225	3.918	5.767	4.49233	5.404
Tbl1x	263.726	275.446	1.04444	1	transducin (beta)-like 1 X-linked	5.17	3.939	7.013	6.222	6.278	5.902	10.172	5.374	7.1435
Tbl1xr1	739.198	1287.43	1.74166	0.306283	transducin (beta)-like 1X-linked receptor 1	4.215	3.163	5.47	9.391	8.703	8.03	11.391	4.28267	9.37875
Tbl2	446.965	381.393	0.853294	1	transducin (beta)-like 2	5.336	4.194	4.727	4.358	5.057	4.498	7.134	4.75233	5.26175
Tbl3	469.338	304.488	0.648761	0.766958	transducin (beta)-like 3	9.795	8.207	7.315	7.161	7.063	7.404	6.327	8.439	6.98875
Tbp	236.151	207.04	0.876726	1	TATA box binding protein	5.98	4.23	7.949	6.265	7.356	4.763	8.272	6.053	6.664
Tbpl1	356.988	498.104	1.3953	0.953716	TATA box binding protein-like 1	6.79	4.412	6.211	8.587	10.098	10.299	11.959	5.80433	10.2357
Tbpl2	0	0	NA	NA	TATA box binding protein like 2	0	0	0	0	0	0	0	0	0
Tbr1	1.67661	0.217613	0.129794	1	T-box brain gene 1	0	0.047	0	0	0	0	0.016	0.0156667	0.004
Tbrg1	980.898	748.512	0.763088	1	transforming growth factor beta regulated gene 1	31.283	26.427	28.237	21.35	24.61	28.139	40.156	28.649	28.5637
Tbrg3	1.13141	1.61702	1.42921	1	transforming growth factor beta regulated gene 3	0	0.012	0.006	0	0.034	0	0.016	0.006	0.0125
Tbrg4	1134.57	955.488	0.842158	1	transforming growth factor beta regulated gene 4	21.705	13.452	15.044	16.575	17.425	20.403	16.308	16.7337	17.6777
Tbx1	1007.34	1525.83	1.51471	0.921802	T-box 1	27.909	19.079	25.027	46.37	53.262	51.221	27.865	24.005	44.6795
Tbx10	0.29311	0.217613	0.742429	1	T-box 10	0	0	0.026	0	0	0	0.035	0.00866667	0.00875
Tbx15	10978.2	10691.3	0.973871	1	T-box 15	138.097	112.299	182.198	205.847	177.325	185.688	118.157	144.198	171.754
Tbx18	40.9863	66.7092	1.6276	1	T-box18	0.393	0.318	0.521	0.626	0.517	0.532	1.898	0.410667	0.89325
Tbx19	0	0	NA	NA	T-box 19	0	0	0	0	0	0	0	0	0
Tbx2	206.418	290.239	1.40608	0.964025	T-box 2	2.83	1.997	3.357	3.942	4.19	4.012	7.548	2.728	4.923
Tbx20	2.44523	6.16079	2.51951	1	T-box 20	0.012	0.007	0.034	0.022	0.059	0.076	0.054	0.0176667	0.05275
Tbx21	41.9279	30.0522	0.716757	1	T-box 21	0.754	0.765	0.716	0.534	0.553	0.793	0.924	0.745	0.701
Tbx22	0	0	NA	NA	T-box 22	0	0	0	0	0	0	0	0	0
Tbx3	200.432	249.764	1.24613	1	T-box 3	2.11	1.442	2.288	3.373	2.933	3.039	2.632	1.94667	2.99425
Tbx4	26.3841	52.4908	1.98948	0.942998	T-box 4	0.423	0.314	0.388	0.511	0.578	0.799	2.152	0.375	1.01
Tbx5	1.45271	0.217613	0.149798	1	T-box 5	0.011	0	0.048	0	0	0	0.016	0.0196667	0.004
Tbx6	25.265	25.1063	0.993718	1	T-box 6	0.535	0.324	1.309	0.793	1.173	0.404	1.119	0.722667	0.87225
Tbxa2r	30.244	34.0356	1.12537	1	thromboxane A2 receptor	0.772	0.763	0.553	0.829	0.586	0.95	1.911	0.696	1.069
Tbxas1	59.4257	53.9857	0.908456	1	thromboxane A synthase 1, platelet	1.368	0.304	2.879	0.991	0.609	0.903	4.499	1.517	1.7505
Tc2n	40.1481	9.65668	0.240526	0.866681	tandem C2 domains, nuclear	0.014	0.322	0.579	0.008	0.244	0.019	0.112	0.305	0.09575
Tcam1	4.16287	4.54694	1.09226	1	testicular cell adhesion molecule 1	0.028	0.047	0.126	0.118	0.045	0.058	0.145	0.067	0.0915
Tcap	38606.3	23624.6	0.611936	0.560382	titin-cap	2548.43	1631.41	1428.79	1402.56	1741.72	1409.14	1232.49	1869.54	1446.48
Tcea1	198.589	221.874	1.11725	1	transcription elongation factor A (SII) 1	2.918	2.738	4.06	3.772	3.489	4.564	6.878	3.23867	4.67575
Tcea2	84.0543	75.9516	0.903601	1	transcription elongation factor A (SII), 2	4.251	3.415	2.003	4.573	3.216	2.965	4.561	3.223	3.82875
Tcea3	5980.48	4806.89	0.803763	1	transcription elongation factor A (SII), 3	266.461	191.502	200.14	243.671	244.143	231.703	161.758	219.368	220.319
Tceal1	125.268	176.405	1.40822	0.999299	transcription elongation factor A (SII)-like 1	6.192	3.861	5.883	6.748	7.465	8.826	15.637	5.312	9.669
Tceal3	17.2581	38.5318	2.23268	1	transcription elongation factor A (SII)-like 3	1.087	0.208	1.009	0.453	0.482	0.83	7.568	0.768	2.33325
Tceal5	418.122	429.007	1.02603	1	transcription elongation factor A (SII)-like 5	22.002	16.365	18.581	23.839	20.891	24.804	30.281	18.9827	24.9537
Tceal6	2.39386	5.59747	2.33826	1	transcription elongation factor A (SII)-like 6	0.225	0.042	0.042	0.045	0.241	0.052	1.002	0.103	0.335
Tceal7	269.554	655.199	2.43068	0.991878	transcription elongation factor A (SII)-like 7	21.168	6.36	12.493	22.239	15.839	31.902	101.428	13.3403	42.852
Tceal8	388.621	626.922	1.6132	1	transcription elongation factor A (SII)-like 8	7.026	6.705	9.17	9.213	10.667	12.247	34.345	7.63367	16.618
Tceanc	61.9656	81.0847	1.30855	1	transcription elongation factor A (SII) N-terminal and central domain containing	0.931	0.517	0.707	0.962	1.463	0.815	1.551	0.718333	1.19775
Tceb1	736.775	1076.37	1.46092	0.741032	NA	36.925	37.011	30.178	60.741	65.472	65.226	73.368	34.7047	66.2018
Tceb2	714.092	726.749	1.01773	1	NA	78.574	74.327	32.117	82.536	80.789	86.505	82.502	61.6727	83.083
Tceb3	1693.5	1225.36	0.723566	0.870689	NA	20.821	12.447	18.699	15.81	15.133	15.012	16.637	17.3223	15.648
Tcerg1	620.245	673.742	1.08625	1	transcription elongation regulator 1 (CA150)	6.096	3.887	9.575	8.07	8.432	7.737	10.735	6.51933	8.7435
Tcerg1l	0	0.451826	Inf	1	transcription elongation regulator 1-like	0	0	0	0.02	0	0	0.024	0	0.011
Tcf12	1100.71	1351.58	1.22791	1	transcription factor 12	11.235	7.33	12.087	12.423	14.616	13.9	23.115	10.2173	16.0135
Tcf15	265.503	587.45	2.21259	0.489259	transcription factor 15	15.181	11.682	12.488	35.475	37.692	49.086	21.804	13.117	36.0142
Tcf19	74.9453	57.6262	0.76891	1	transcription factor 19	1.674	1.573	2.697	0.712	0.986	1.305	5.391	1.98133	2.0985
Tcf20	564.064	580.271	1.02873	1	transcription factor 20	3.514	2.583	4.796	4.182	4.679	3.64	6.401	3.631	4.7255
Tcf21	2.82586	2.55522	0.904228	1	transcription factor 21	0.17	0.076	0.076	0.206	0.109	0.141	0	0.107333	0.114
Tcf23	9.07664	7.05071	0.776798	1	transcription factor 23	0.143	0.068	0.103	0.086	0.033	0.141	0.152	0.104667	0.103
Tcf25	3318.49	2931.69	0.88344	1	transcription factor 25 (basic helix-loop-helix)	42.487	35.204	40.136	42.741	46.491	38.98	49.347	39.2757	44.3897
Tcf3	677.532	759.907	1.12158	1	transcription factor 3	9.634	6.725	10.418	11.166	10.69	10.694	18.784	8.92567	12.8335
Tcf4	1510.02	3027.48	2.00492	0.0492754	transcription factor 4	9.043	5.915	13.2	18.72	20.59	19.908	35.83	9.386	23.762
Tcf7	34.3544	37.3699	1.08777	1	transcription factor 7, T cell specific	0.657	0.375	1.22	0.589	0.573	0.597	2.507	0.750667	1.0665
Tcf7l1	225.675	163.013	0.722336	0.982798	transcription factor 7 like 1 (T cell specific, HMG box)	3.257	2.462	5.453	2.71	3.072	3.264	4.405	3.724	3.36275
Tcf7l2	121.395	231.123	1.90389	0.983511	transcription factor 7 like 2, T cell specific, HMG box	1.1	0.958	1.696	2.049	1.769	1.89	7.065	1.25133	3.19325
Tcfap2a	73.0581	9.36909	0.128242	0.785781	NA	3.353	55.895	32.887	4.049	10.779	4.638	1.866	30.7117	5.333
Tcfap2b	79.6681	7.31344	0.0917989	0.500854	NA	2.095	53.101	48.861	2.53	12.8	1.159	0	34.6857	4.12225
Tcfap2c	10.2006	3.60868	0.353773	1	NA	2.095	6.521	4.698	0.506	5.389	1.739	0.622	4.438	2.064
Tcfap2d	0	0	NA	NA	NA	0	0	0	0	0	0	0	0	0
Tcfap2e	0.866487	0.747275	0.86242	1	NA	0.419	0	0.94	0.506	0.674	0	0.622	0.453	0.4505
Tcfap4	115.477	147.881	1.28061	1	NA	61.602	40.524	60.607	91.096	101.052	75.943	76.519	54.2443	86.1525
Tcfcp2	255.701	294.448	1.15153	1	NA	143.738	83.843	134.838	180.674	165.726	155.944	191.609	120.806	173.488
Tcfcp2l1	1014.45	318.425	0.31389	1	NA	134.519	798.373	330.283	229.764	130.694	224.351	149.928	421.058	183.684
Tcfe3	463.999	404.508	0.871786	1	NA	253.114	156.507	246.655	200.411	207.494	233.046	327.228	218.759	242.045
Tcfeb	2804.89	2121.18	0.756245	1	NA	1532.09	1300.5	977.693	1504.6	1320.42	1246.97	791.942	1270.1	1215.98
Tcfec	12.8124	13.2816	1.03662	1	NA	4.191	2.329	12.685	2.53	4.042	4.058	24.262	6.40167	8.723
Tcfl5	2.26782	10.1992	4.49735	1	transcription factor-like 5 (basic helix-loop-helix)	0.114	0	0.042	0	0.548	0.052	0.562	0.052	0.2905
Tchh	9.09733	4.28099	0.470577	1	trichohyalin	0.043	0.08	0.089	0.043	0.046	0.04	0.043	0.0706667	0.043
Tchhl1	0.29311	0	0	1	trichohyalin-like 1	0	0	0.023	0	0	0	0	0.00766667	0
Tchp	112.491	110.885	0.985721	1	trichoplein, keratin filament binding	1.821	1.328	2.401	2.323	1.804	2.056	3.007	1.85	2.2975
Tcirg1	366.633	486.175	1.32605	1	T cell, immune regulator 1, ATPase, H+ transporting, lysosomal V0 protein A3	5.367	3.501	6.865	6.923	5.651	5.804	17.975	5.24433	9.08825
Tcl1	0	0	NA	NA	T cell lymphoma breakpoint 1	0	0	0	0	0	0	0	0	0
Tcl1b1	0	0	NA	NA	T cell leukemia/lymphoma 1B, 1	0	0	0	0	0	0	0	0	0
Tcl1b2	0	0.234212	Inf	1	T cell leukemia/lymphoma 1B, 2	0	0	0	0.05	0	0	0	0	0.0125
Tcl1b3	0	0	NA	NA	T cell leukemia/lymphoma 1B, 3	0	0	0	0	0	0	0	0	0
Tcl1b4	0	0	NA	NA	T cell leukemia/lymphoma 1B, 4	0	0	0	0	0	0	0	0	0
Tcl1b5	0	0	NA	NA	T cell leukemia/lymphoma 1B, 5	0	0	0	0	0	0	0	0	0
Tcn2	2716.5	685.452	0.252329	0.67221	transcobalamin 2	18.167	79.487	69.059	13.957	20.088	14.743	28.565	55.571	19.3382
Tcof1	835.372	632.438	0.757073	0.93337	treacle ribosome biogenesis factor 1	10.092	5.984	9.316	8.045	9.103	8.269	6.001	8.464	7.8545
Tcp1	3737.9	2484.13	0.664577	0.630842	t-complex protein 1	86.918	57.896	75.586	59.154	58.802	59.705	69.178	73.4667	61.7097
Tcp10a	0	0	NA	NA	t-complex protein 10a	0	0	0	0	0	0	0	0	0
Tcp10b	0	0	NA	NA	t-complex protein 10b	0	0	0	0	0	0	0	0	0
Tcp10c	0	0	NA	NA	t-complex protein 10c	0	0	0	0	0	0	0	0	0
Tcp11	1.84368	1.21488	0.658943	1	t-complex protein 11	0	0.068	0.046	0.049	0	0.057	0.03	0.038	0.034
Tcp11l1	49.4268	70.6703	1.4298	1	t-complex 11 like 1	0.69	0.251	1.147	1.365	1.071	0.955	1.342	0.696	1.18325
Tcp11l2	1688.21	1296.49	0.767966	0.967222	t-complex 11 (mouse) like 2	47.731	24.044	26.435	27.005	36.899	27.013	36.578	32.7367	31.8738
Tcstv1	0	0	NA	NA	2-cell-stage, variable group, member 1	0	0	0	0	0	0	0	0	0
Tcstv3	0	0	NA	NA	2-cell-stage, variable group, member 3	0	0	0	0	0	0	0	0	0
Tcta	674.338	619.885	0.91925	1	T cell leukemia translocation altered gene	24.959	18.466	12.839	20.002	24.355	21.029	24.168	18.7547	22.3885
Tcte1	0	0	NA	NA	t-complex-associated testis expressed 1	0	0	0	0	0	0	0	0	0
Tcte2	7.65747	3.51794	0.459413	1	t-complex-associated testis expressed 2	0.119	0.33	0.266	0.143	0.191	0.082	0.176	0.238333	0.148
Tcte3	0	0	NA	NA	t-complex-associated testis expressed 3	0	0	0	0	0	0	0	0	0
Tctex1d1	0.419152	0.217613	0.519175	1	Tctex1 domain containing 1	0	0.021	0	0	0	0	0.027	0.007	0.00675
Tctex1d2	53.599	62.626	1.16842	1	Tctex1 domain containing 2	3.756	3.808	3.989	5.888	5.19	4.922	7.434	3.851	5.8585
Tctex1d4	1.12107	0.730676	0.651768	1	Tctex1 domain containing 4	0.17	0	0	0	0.068	0	0.126	0.0566667	0.0485
Tctn1	63.8808	52.4402	0.820907	1	tectonic family member 1	1.645	0.97	1.798	1.422	1.665	0.955	2.05	1.471	1.523
Tctn2	61.4489	46.6719	0.759524	1	tectonic family member 2	1.181	0.892	1.147	0.817	0.835	0.849	1.776	1.07333	1.06925
Tctn3	109.069	105.633	0.968492	1	tectonic family member 3	2.05	1.463	2.076	1.959	1.697	2.032	3.657	1.863	2.33625
Tdg	0	0.825111	Inf	1	thymine DNA glycosylase	0	0	0	0.016	0.042	0	0	0	0.0145
Tdgf1	0.853644	2.24112	2.62536	1	teratocarcinoma-derived growth factor 1	0.043	0	0.024	0.052	0.209	0	0	0.0223333	0.06525
Tdh	1.12107	4.25929	3.79932	1	L-threonine dehydrogenase	0.089	0	0	0	0.036	0.031	0.56	0.0296667	0.15675
Tdo2	1.13141	2.22739	1.96868	1	tryptophan 2,3-dioxygenase	0	0.057	0.029	0.123	0.082	0.035	0.076	0.0286667	0.079
Tdp1	110.404	100.7	0.912111	1	tyrosyl-DNA phosphodiesterase 1	2.59	2.002	2.881	2.493	2.44	2.491	4.296	2.491	2.93
Tdp2	260.615	307.674	1.18057	1	tyrosyl-DNA phosphodiesterase 2	6.062	4.625	7.886	8.851	8.998	8.912	9.72	6.191	9.12025
Tdpoz1	0	0	NA	NA	TD and POZ domain containing 1	0	0	0	0	0	0	0	0	0
Tdpoz2	0	0	NA	NA	TD and POZ domain containing 2	0	0	0	0	0	0	0	0	0
Tdpoz3	0	0	NA	NA	TD and POZ domain containing 3	0	0	0	0	0	0	0	0	0
Tdpoz4	0	0	NA	NA	TD and POZ domain containing 4	0	0	0	0	0	0	0	0	0
Tdpoz5	0	0	NA	NA	TD and POZ domain containing 5	0	0	0	0	0	0	0	0	0
Tdrd1	0	0.699646	Inf	1	tudor domain containing 1	0	0	0	0	0	0.011	0.023	0	0.0085
Tdrd12	1.67661	0	0	1	tudor domain containing 12	0	0.114	0	0	0	0	0	0.038	0
Tdrd3	470.813	524.109	1.1132	1	tudor domain containing 3	3.099	2.574	5.23	5.322	4.763	4.183	5.884	3.63433	5.038
Tdrd5	0	1.07293	Inf	1	tudor domain containing 5	0	0	0	0	0.039	0.017	0.018	0	0.0185
Tdrd6	2.55594	2.28634	0.894523	1	tudor domain containing 6	0	0.026	0.02	0.007	0	0.016	0.062	0.0153333	0.02125
Tdrd7	469.714	527.004	1.12197	1	tudor domain containing 7	7.369	4.967	6.289	7.492	8.063	8.484	11.645	6.20833	8.921
Tdrd9	14.0261	20.4994	1.46152	1	tudor domain containing 9	0.311	0.01	0.116	0.084	0.153	0.203	0.642	0.145667	0.2705
Tdrkh	160.949	149.592	0.929438	1	tudor and KH domain containing protein	2.486	2.116	3.97	4.276	3.036	3.374	2.196	2.85733	3.2205
Tead1	7540	9672.49	1.28282	1	TEA domain family member 1	49.144	20.432	38.995	69.81	55.537	54.543	44.07	36.1903	55.99
Tead2	109.447	160.679	1.4681	1	TEA domain family member 2	2.396	1.739	3.011	2.753	2.92	3.448	9.379	2.382	4.625
Tead3	235.238	271.047	1.15223	1	TEA domain family member 3	3.805	2.963	4.141	4.762	5.603	4.207	6.864	3.63633	5.359
Tead4	722.691	850.1	1.1763	1	TEA domain family member 4	16.855	6.139	10.589	17.176	16.864	12.747	18.212	11.1943	16.2497
Tec	189.441	208.153	1.09878	1	tec protein tyrosine kinase	4.175	1.86	4.172	3.701	4.474	3.31	7.382	3.40233	4.71675
Tecpr1	875.334	694.002	0.792842	1	tectonin beta-propeller repeat containing 1	11.52	8.377	9.078	9.235	10.973	8.75	9.999	9.65833	9.73925
Tecpr2	260.083	360.617	1.38654	0.967222	tectonin beta-propeller repeat containing 2	1.489	1.193	1.918	2.93	2.47	2.286	2.992	1.53333	2.6695
Tecr	4015.66	2266.54	0.564426	0.115969	trans-2,3-enoyl-CoA reductase	172.462	118.47	186.503	126.884	130.877	103.685	78.72	159.145	110.041
Tecrl	1.46555	13.355	9.11266	1	trans-2,3-enoyl-CoA reductase-like	0	0	0.098	0.042	0.028	0.097	1.382	0.0326667	0.38725
Tecta	0	1.40011	Inf	1	tectorin alpha	0	0	0	0.007	0.009	0	0.034	0	0.0125
Tectb	1.82049	2.19719	1.20692	1	tectorin beta	0.077	0.017	0	0.093	0.049	0	0.045	0.0313333	0.04675
Teddm1	0	1.68113	Inf	1	NA	0	0	0	0.071	0.048	0.041	0.132	0	0.073
Tef	6845.08	4780.07	0.698322	0.828991	thyrotroph embryonic factor	90.864	62.068	58.909	72.438	67.882	59.855	47.198	70.6137	61.8432
Tek	1405.34	1435.63	1.02156	1	TEK receptor tyrosine kinase	18.52	9.87	14.073	16.091	20.929	18.097	16.627	14.1543	17.936
Tekt1	24.4454	20.7393	0.848393	1	tektin 1	0.535	0.679	0.828	0.861	0.859	0.599	0.605	0.680667	0.731
Tekt2	14.7822	22.0234	1.48985	1	tektin 2	0.641	0.248	0.531	0.74	1.165	0.578	0.993	0.473333	0.869
Tekt3	0	0	NA	NA	tektin 3	0	0	0	0	0	0	0	0	0
Tekt4	0.419152	0	0	1	tektin 4	0	0.03	0	0	0	0	0	0.01	0
Tekt5	4.98583	2.39439	0.480238	1	tektin 5	0	0.254	0.256	0	0.053	0.136	0.291	0.17	0.12
Telo2	197.067	185.629	0.941958	1	telomere maintenance 2	3.28	2.059	2.407	2.778	2.523	3.003	4.186	2.582	3.1225
Tenc1	2276.1	1409.66	0.619328	0.32636	NA	24.236	14.212	30.554	15.773	19.73	16.966	17.365	23.0007	17.4585
Tep1	443.903	448.249	1.00979	1	telomerase associated protein 1	3.309	1.831	2.47	2.451	2.943	2.561	5.322	2.53667	3.31925
Tepp	0.419152	0.498632	1.18962	1	testis, prostate and placenta expressed	0	0.052	0	0.057	0	0.065	0	0.0173333	0.0305
Terc	0	0.217613	Inf	1	telomerase RNA component	0	0	0	0	0	0	0.156	0	0.039
Terf1	91.8587	131.841	1.43526	1	telomeric repeat binding factor 1	1.435	1.37	2.949	3.266	3.371	2.469	4.779	1.918	3.47125
Terf2	516.173	448.245	0.868401	1	telomeric repeat binding factor 2	6.632	4.482	7.376	6.549	6.977	6.18	6.979	6.16333	6.67125
Terf2ip	590.942	567.402	0.960165	1	telomeric repeat binding factor 2, interacting protein	8.982	5.832	8.256	8.571	9.539	8.787	10.276	7.69	9.29325
Tert	4.82376	7.14099	1.48038	1	telomerase reverse transcriptase	0.073	0.054	0.068	0.074	0.098	0.051	0.307	0.065	0.1325
Tes	95.022	144.164	1.51716	1	testis derived transcript	1.146	1.598	2.686	1.777	2.696	2.296	8.103	1.81	3.718
Tesc	226.426	40.4266	0.178542	0.906096	tescalcin	2.073	18.877	8.753	3.196	1.631	3.112	1.834	9.901	2.44325
Tesk1	1943.96	1404.96	0.722732	0.868894	testis specific protein kinase 1	26.806	20.916	26.934	24.914	23.57	24.626	16.024	24.8853	22.2835
Tesk2	102.008	95.1519	0.932788	1	testis-specific kinase 2	1.377	1.225	2.131	1.464	2.258	1.334	2.433	1.57767	1.87225
Tet1	144.451	245.47	1.69933	0.892477	tet methylcytosine dioxygenase 1	0.669	0.251	0.563	0.729	0.985	0.666	1.911	0.494333	1.07275
Tet2	588.477	1038.06	1.76398	0.485585	tet methylcytosine dioxygenase 2	2.252	1.713	5.377	7.268	7.175	4.995	7.16	3.114	6.6495
Tet3	1284.79	1406.92	1.09506	1	tet methylcytosine dioxygenase 3	7.355	3.733	5.595	6.425	8.485	6.51	9.214	5.561	7.6585
Tex10	331.27	319.249	0.963712	1	testis expressed gene 10	5.741	3.719	4.977	5.314	6.069	5.655	6.339	4.81233	5.84425
Tex101	0	0.468425	Inf	1	testis expressed gene 101	0	0	0	0.095	0	0	0	0	0.02375
Tex11	0	0	NA	NA	testis expressed gene 11	0	0	0	0	0	0	0	0	0
Tex12	0	0.217613	Inf	1	testis expressed 12	0	0	0	0	0	0	0.1	0	0.025
Tex13	0.29311	0	0	1	NA	0	0	0.022	0	0	0	0	0.00733333	0
Tex13a	0	0	NA	NA	testis expressed 13A	0	0	0	0	0	0	0	0	0
Tex14	3.91078	5.64726	1.44402	1	testis expressed gene 14	0.017	0.009	0.095	0.041	0.055	0.012	0.19	0.0403333	0.0745
Tex15	71.9375	23.3965	0.325234	0.946207	testis expressed gene 15	0.03	0.46	0.676	0.06	0.481	0.041	0.059	0.388667	0.16025
Tex16	0	1.18168	Inf	1	testis expressed gene 16	0	0	0	0	0	0.029	0.047	0	0.019
Tex19.1	0	0	NA	NA	testis expressed gene 19.1	0	0	0	0	0	0	0	0	0
Tex19.2	0	0	NA	NA	testis expressed gene 19.2	0	0	0	0	0	0	0	0	0
Tex2	2554.01	1989.72	0.779057	0.945079	testis expressed gene 2	30.216	17.601	24.857	25.805	26.504	24.785	15.132	24.2247	23.0565
Tex21	0.29311	0.451826	1.54149	1	testis expressed gene 21	0	0	0.021	0.022	0	0	0.028	0.007	0.0125
Tex22	0.280267	0	0	1	testis expressed gene 22	0.033	0	0	0	0	0	0	0.011	0
Tex24	0	0	NA	NA	testis expressed gene 24	0	0	0	0	0	0	0	0	0
Tex261	922.166	773.392	0.838668	1	testis expressed gene 261	37.744	26.321	22.815	32.064	31.792	30.455	29.444	28.96	30.9387
Tex264	657.505	562.243	0.855116	1	testis expressed gene 264	16.527	13.829	14.226	14.577	15.258	16.127	19.695	14.8607	16.4142
Tex28	0	0	NA	NA	testis expressed 28	0	0	0	0	0	0	0	0	0
Tex9	39.5246	63.5081	1.6068	1	testis expressed gene 9	0.29	0.129	0.966	0.503	0.7	0.589	1.883	0.461667	0.91875
Tfam	934.347	981.751	1.05074	1	transcription factor A, mitochondrial	12.204	9.957	10.713	14.235	14.486	14.445	15.676	10.958	14.7105
Tfb1m	204.688	146.693	0.716668	0.977796	transcription factor B1, mitochondrial	9.094	5.419	6.902	6.491	6.028	7.047	5.938	7.13833	6.376
Tfb2m	156.691	201.781	1.28776	1	transcription factor B2, mitochondrial	2.679	2.314	4.017	4.801	4.828	4.886	4.711	3.00333	4.8065
Tfdp1	378.721	338.562	0.893962	1	transcription factor Dp 1	11.658	6.833	13.125	11.654	10.749	10.097	14.507	10.5387	11.7517
Tfdp2	913.982	1022.65	1.1189	1	transcription factor Dp 2	5.858	3.635	7.597	8.131	7.913	6.81	8.598	5.69667	7.863
Tff1	0	0	NA	NA	trefoil factor 1	0	0	0	0	0	0	0	0	0
Tff2	0	0.217613	Inf	1	trefoil factor 2 (spasmolytic protein 1)	0	0	0	0	0	0	0.108	0	0.027
Tff3	0	0	NA	NA	trefoil factor 3, intestinal	0	0	0	0	0	0	0	0	0
Tfg	1538.27	1204.5	0.783021	0.985448	Trk-fused gene	39.635	28.529	42.418	35.085	37.507	37.492	33.713	36.8607	35.9492
Tfip11	689.847	426.304	0.617969	0.510852	tuftelin interacting protein 11	10.527	6.863	9.85	6.349	7.752	6.524	7.578	9.08	7.05075
Tfpi	142.108	172.236	1.21201	1	tissue factor pathway inhibitor	1.514	0.995	2.95	1.602	2.132	2.233	5.284	1.81967	2.81275
Tfpi2	13.229	76.7339	5.80041	1	tissue factor pathway inhibitor 2	0.194	0.246	0.838	1.07	0.534	1.226	10.814	0.426	3.411
Tfpt	226.923	160.862	0.708881	0.982673	TCF3 (E2A) fusion partner	11.422	8.62	8.48	8.442	10.194	5.866	10.321	9.50733	8.70575
Tfrc	4106.88	5369.01	1.30732	0.991878	transferrin receptor	46.978	27.968	42.744	44.812	71.629	57.043	87.673	39.23	65.2892
Tg	25.3342	6.36351	0.251183	0.748966	thyroglobulin	0.114	0.044	0.293	0.03	0.032	0.014	0.117	0.150333	0.04825
Tgds	160.74	185.196	1.15215	1	TDP-glucose 4,6-dehydratase	3.699	2.864	3.219	4.09	4.29	4.277	6.885	3.26067	4.8855
Tgfa	70.8964	47.0183	0.663197	1	transforming growth factor alpha	0.505	0.847	0.921	0.896	0.525	0.671	0.455	0.757667	0.63675
Tgfb1	429.866	458.008	1.06547	1	transforming growth factor, beta 1	8.597	4.767	16.704	8.334	8.85	12.389	24.043	10.0227	13.404
Tgfb1i1	442.671	443.561	1.00201	1	transforming growth factor beta 1 induced transcript 1	4.271	2.429	5.88	3.685	4.401	4.631	8.52	4.19333	5.30925
Tgfb2	558.196	513.284	0.919542	1	transforming growth factor, beta 2	4.472	4.498	7.625	4.684	5.41	5.66	10.649	5.53167	6.60075
Tgfb3	1305.37	1705.7	1.30668	1	transforming growth factor, beta 3	23.288	10.67	21.33	21.336	21.847	19.364	62.889	18.4293	31.359
Tgfbi	1121.49	985.943	0.879133	1	transforming growth factor, beta induced	29.124	9.938	21.146	11.849	13.224	15.638	51.938	20.0693	23.1623
Tgfbr1	1019.65	1717.67	1.68457	0.362435	transforming growth factor, beta receptor I	7.082	5.893	12.708	18.674	16.275	13.494	23.821	8.561	18.066
Tgfbr2	2429.75	2466.67	1.01519	1	transforming growth factor, beta receptor II	28.459	15.229	28.732	23.226	22.896	25.638	54.168	24.14	31.482
Tgfbr3	1197.37	1233.55	1.03022	1	transforming growth factor, beta receptor III	11.702	5.502	11.138	9.73	11.276	10.085	17.936	9.44733	12.2568
Tgfbrap1	817.955	752.481	0.919953	1	transforming growth factor, beta receptor associated protein 1	7.24	5.32	8.184	7.257	7.889	7.801	9.089	6.91467	8.009
Tgif1	187.497	224.938	1.19969	1	TGFB-induced factor homeobox 1	3.159	2.972	3.541	3.739	4.852	4.478	7.126	3.224	5.04875
Tgif2	15.8904	32.5775	2.05013	0.999132	TGFB-induced factor homeobox 2	0.42	0.133	0.269	0.634	0.555	0.56	1.069	0.274	0.7045
Tgif2lx1	0	0	NA	NA	TGFB-induced factor homeobox 2-like, X-linked 1	0	0	0	0	0	0	0	0	0
Tgif2lx2	0	0	NA	NA	TGFB-induced factor homeobox 2-like, X-linked 2	0	0	0	0	0	0	0	0	0
Tgm1	12.4659	5.40079	0.433246	1	transglutaminase 1, K polypeptide	0.111	0.247	0.187	0.1	0.045	0.058	0.247	0.181667	0.1125
Tgm2	3703.5	2852.78	0.770294	0.934988	transglutaminase 2, C polypeptide	59.565	32.509	55.911	45.579	50.971	41.371	50.806	49.3283	47.1818
Tgm3	18.9761	3.15756	0.166396	0.604472	transglutaminase 3, E polypeptide	0.131	0.19	0.316	0.012	0.081	0.042	0.045	0.212333	0.045
Tgm4	2.67163	178.629	66.8613	4.25996e-19	transglutaminase 4 (prostate)	0.06	0.05	0.017	3.949	3.44	4.023	3.579	0.0423333	3.74775
Tgm5	4.55384	3.77949	0.829956	1	transglutaminase 5	0.016	0.11	0.111	0.02	0.212	0.046	0.073	0.079	0.08775
Tgm6	0	0	NA	NA	transglutaminase 6	0	0	0	0	0	0	0	0	0
Tgm7	0.280267	0.808512	2.88479	1	transglutaminase 7	0.02	0	0	0	0.063	0	0.029	0.00666667	0.023
Tgoln1	899.021	1095	1.21799	1	trans-golgi network protein	9.218	6.865	8.877	11.193	12.809	11.368	16.567	8.32	12.9842
Tgoln2	0	0	NA	NA	trans-golgi network protein 2	0	0	0	0	0	0	0	0	0
Tgs1	271.971	345.461	1.27021	1	trimethylguanosine synthase 1	3.013	1.986	3.951	4.734	4.082	4.127	5.992	2.98333	4.73375
Tgtp1	0	0	NA	NA	T cell specific GTPase 1	0	0	0	0	0	0	0	0	0
Tgtp2	42.7525	43.8756	1.02627	1	T cell specific GTPase 2	0.394	0.215	0.483	0.386	0.299	0.545	0.629	0.364	0.46475
Th	0.419152	4.45561	10.6301	1	tyrosine hydroxylase	0	0.026	0	0.257	0.19	0	0.141	0.00866667	0.147
Th1l	697.977	599.748	0.859267	1	NA	419.482	275.285	272.025	319.848	322.02	355.367	424.277	322.264	355.378
Tha1	145.733	142.867	0.98033	1	threonine aldolase 1	3.426	4.212	2.9	4.631	4.778	4.928	3.57	3.51267	4.47675
Thada	286.205	219.736	0.767757	1	thyroid adenoma associated	1.981	1.227	1.889	1.467	1.826	1.505	1.725	1.699	1.63075
Thap1	111.415	178.159	1.59905	0.841529	THAP domain containing, apoptosis associated protein 1	2.308	2.319	2.049	4.481	4.422	4.52	5.07	2.22533	4.62325
Thap11	796.032	737.983	0.927077	1	THAP domain containing 11	22.619	19.423	16.745	21.76	23.683	24.361	23.855	19.5957	23.4148
Thap2	216.033	380.787	1.76263	0.510852	THAP domain containing, apoptosis associated protein 2	2.297	2.199	4.518	6.083	6.695	6.424	7.095	3.00467	6.57425
Thap3	841.32	713.451	0.848014	1	THAP domain containing, apoptosis associated protein 3	39.395	35.497	27.189	38.522	39.228	35.623	35.835	34.027	37.302
Thap4	685.03	575.812	0.840565	1	THAP domain containing 4	17.142	13.849	12.342	14.813	13.841	16.862	17.061	14.4443	15.6442
Thap6	109.941	133.706	1.21616	1	THAP domain containing 6	1.276	1.178	1.724	1.72	2.271	2.018	2.639	1.39267	2.162
Thap7	283.099	240.26	0.848679	1	THAP domain containing 7	9.571	11.077	12.579	11.516	11.065	10.86	15.486	11.0757	12.2317
Thbd	899.334	1204.68	1.33953	0.977796	thrombomodulin	13.172	7.79	13.404	16.289	15.144	21.854	23.569	11.4553	19.214
Thbs1	1106.97	1223.32	1.10511	1	thrombospondin 1	6.958	3.255	18.312	5.066	8.745	7.436	32.686	9.50833	13.4832
Thbs2	1189.1	2583.24	2.17242	1	thrombospondin 2	13.219	1.622	15.555	7.024	13	11.362	83.834	10.132	28.805
Thbs3	420.469	614.184	1.46071	1	thrombospondin 3	9.555	1.133	9.144	5.004	6.346	8.589	28.99	6.61067	12.2323
Thbs4	4585.77	6424.94	1.40106	1	thrombospondin 4	114.163	7.628	94.605	34.723	51.717	61.748	378.416	72.132	131.651
Theg	0	0	NA	NA	testicular haploid expressed gene	0	0	0	0	0	0	0	0	0
Them4	243.298	272.769	1.12113	1	thioesterase superfamily member 4	8.135	4.669	7.009	8.804	9.12	9.217	9.819	6.60433	9.24
Them5	21.6661	7.36441	0.339905	0.942475	thioesterase superfamily member 5	0.633	0.926	0.748	0.403	0.268	0.277	0.445	0.769	0.34825
Themis	0.58622	0.964065	1.64455	1	thymocyte selection associated	0	0	0.024	0	0	0.029	0.031	0.008	0.015
Thg1l	62.9688	59.3148	0.941971	1	tRNA-histidine guanylyltransferase 1-like (S. cerevisiae)	3.149	2.859	3.182	3.16	3.85	3.067	4.937	3.06333	3.7535
Thnsl1	159.197	199.313	1.25199	1	threonine synthase-like 1 (bacterial)	2.288	1.456	1.987	2.905	2.831	2.912	3.412	1.91033	3.015
Thnsl2	285.366	174.521	0.61157	0.748991	threonine synthase-like 2 (bacterial)	7.418	6.245	4.864	5.264	4.982	4.232	5.075	6.17567	4.88825
Thoc1	236.975	326.938	1.37963	0.983511	THO complex 1	2.119	1.791	4.945	4.714	4.71	3.679	7.174	2.95167	5.06925
Thoc2	507.418	981.185	1.93368	0.139892	THO complex 2	2.282	1.788	5.595	7.23	7.346	5.587	10.569	3.22167	7.683
Thoc3	425	333.49	0.784681	1	THO complex 3	8.985	8.169	7.797	8.008	8.378	7.93	9.444	8.317	8.44
Thoc4	249.97	310.428	1.24186	1	NA	111.471	106.667	127.321	158.912	183.242	194.785	193.475	115.153	182.603
Thoc5	353.489	244.746	0.692371	0.897405	THO complex 5	9.199	5.701	7.042	6.082	6.124	5.939	7.559	7.314	6.426
Thoc6	174.959	149.79	0.85614	1	THO complex 6	6.733	4.806	5.271	5.187	5.878	5.781	7.884	5.60333	6.1825
Thoc7	1142.5	1292.53	1.13131	1	THO complex 7	56.771	45.657	46.051	70.852	70.864	71.59	72.657	49.493	71.4908
Thop1	766.56	541.838	0.706844	0.882459	thimet oligopeptidase 1	15.372	12.676	12.532	12.292	12.836	12.317	11.207	13.5267	12.163
Thpo	66.7387	67.6575	1.01377	1	thrombopoietin	1.214	0.425	2.331	1.909	1.23	1.841	1.21	1.32333	1.5475
Thra	2229.45	2008.24	0.90078	1	thyroid hormone receptor alpha	63.909	35.012	39.461	50.541	54.283	53.524	49.879	46.1273	52.0568
Thrap3	878.022	862.158	0.981933	1	thyroid hormone receptor associated protein 3	11.399	7.098	9.986	11.83	11.834	10.437	12.72	9.49433	11.7052
Thrb	482.984	535.7	1.10915	1	thyroid hormone receptor beta	3.453	2.433	4.579	5.103	5.941	4.397	3.392	3.48833	4.70825
Thrsp	1232.9	1238.43	1.00448	1	thyroid hormone responsive	51.899	53.298	57.508	72.994	77.02	53.457	77.584	54.235	70.2638
Thsd1	124.091	188.559	1.51952	0.906096	thrombospondin, type I, domain 1	1.465	1.103	1.324	1.757	2.081	2.719	3.675	1.29733	2.558
Thsd4	151.996	95.4763	0.62815	0.887191	thrombospondin, type I, domain containing 4	0.787	0.551	1.054	0.559	0.462	0.653	0.846	0.797333	0.63
Thsd7a	88.68	113.604	1.28106	1	thrombospondin, type I, domain containing 7A	0.331	0.22	0.618	0.454	0.525	0.605	0.897	0.389667	0.62025
Thsd7b	8.05842	13.5101	1.67651	1	thrombospondin, type I, domain containing 7B	0.1	0.037	0.045	0.105	0.139	0.148	0.109	0.0606667	0.12525
Thtpa	715.882	557.587	0.778882	1	thiamine triphosphatase	14.161	9.739	11.163	11.276	11.69	11.447	11.606	11.6877	11.5047
Thumpd1	741.964	684.626	0.922723	1	THUMP domain containing 1	14.275	9.759	14.8	12.727	15.891	13.847	17.887	12.9447	15.088
Thumpd2	56.9312	83.3855	1.46467	1	THUMP domain containing 2	1.819	1.148	1.284	2.468	2.202	2.516	3.467	1.417	2.66325
Thumpd3	364.004	275.641	0.757247	1	THUMP domain containing 3	7.993	7.175	9.256	7.136	7.091	6.69	10.994	8.14133	7.97775
Thy1	565.862	680.779	1.20308	1	thymus cell antigen 1, theta	18.628	7.687	21.1	12.921	14.101	22.369	47.973	15.805	24.341
Thyn1	297.803	83.1011	0.279048	0.000414311	thymocyte nuclear protein 1	12.947	14.631	14.177	5.316	3.816	4.836	6.343	13.9183	5.07775
Tia1	386.72	785.904	2.03223	0.0929593	cytotoxic granule-associated RNA binding protein 1	3.039	2.642	6.719	11.538	9.545	8.239	11.997	4.13333	10.3298
Tial1	834.838	1331.36	1.59475	0.57125	Tia1 cytotoxic granule-associated RNA binding protein-like 1	8.705	7.132	11.473	18.379	18.705	15.49	20.467	9.10333	18.2602
Tiam1	211.769	137.789	0.650657	0.878891	T cell lymphoma invasion and metastasis 1	0.931	1.053	1.819	0.866	1.136	0.955	1.216	1.26767	1.04325
Tiam2	159.33	212.753	1.3353	1	T cell lymphoma invasion and metastasis 2	1.3	0.42	1.653	1.845	1.435	1.384	2.651	1.12433	1.82875
Ticam1	229.655	149.26	0.649931	0.901866	toll-like receptor adaptor molecule 1	3.685	3.191	4.446	2.448	2.712	2.538	5.118	3.774	3.204
Ticam2	21.7062	25.0413	1.15365	1	toll-like receptor adaptor molecule 2	0.321	0.071	0.618	0.17	0.206	0.302	1.314	0.336667	0.498
Tie1	2107.17	2193.87	1.04115	1	tyrosine kinase with immunoglobulin-like and EGF-like domains 1	34.174	21.165	19.397	30.882	34.409	33.502	33.05	24.912	32.9607
Tifa	126.886	93.9324	0.740292	1	TRAF-interacting protein with forkhead-associated domain	1.527	2.547	4.193	1.372	1.983	1.598	6.163	2.75567	2.779
Tifab	72.2355	70.9139	0.981704	1	TRAF-interacting protein with forkhead-associated domain, family member B	0.706	0.279	2.147	0.506	0.404	0.977	3.341	1.044	1.307
Tigd2	344.206	410.345	1.19215	1	tigger transposable element derived 2	5.334	4.18	6.589	7.754	7.881	7.398	9.2	5.36767	8.05825
Tigd3	6.97838	7.23543	1.03683	1	tigger transposable element derived 3	0.218	0.066	0.2	0.143	0.191	0.082	0.441	0.161333	0.21425
Tigd4	296.895	547.039	1.84253	0.758565	tigger transposable element derived 4	6.177	1.104	5.54	11.233	7.788	9.282	8.469	4.27367	9.193
Tigd5	85.1387	80.6041	0.946739	1	tigger transposable element derived 5	0.925	0.747	0.773	0.938	0.828	1.207	0.946	0.815	0.97975
Tigit	0.573377	3.063	5.34204	1	T cell immunoreceptor with Ig and ITIM domains	0.043	0	0.049	0	0	0.3	0.515	0.0306667	0.20375
Timd2	0	0.886348	Inf	1	T cell immunoglobulin and mucin domain containing 2	0	0	0	0	0.06	0	0	0	0.015
Timd4	28.4845	9.21946	0.323666	0.744464	T cell immunoglobulin and mucin domain containing 4	1.055	0.277	0.559	0.348	0.308	0.08	0.256	0.630333	0.248
Timeless	204.902	279.997	1.36649	1	timeless circadian clock 1	2.582	1.343	2.522	3.196	3.854	3.367	4.161	2.149	3.6445
Timm10	412.318	349.74	0.848227	1	translocase of inner mitochondrial membrane 10	31.257	27.293	25.914	27.385	29.606	34.402	31.245	28.1547	30.6595
Timm13	1261.72	1080.13	0.856072	1	translocase of inner mitochondrial membrane 13	55.079	53.749	28.12	50.98	51.13	55.706	47.266	45.6493	51.2705
Timm17a	1476.55	1261.59	0.854421	1	translocase of inner mitochondrial membrane 17a	94.119	62.123	65.917	78.134	81.893	86.549	71.849	74.053	79.6063
Timm17b	622.487	419.796	0.674386	0.864693	translocase of inner mitochondrial membrane 17b	18.854	17.902	14.548	15.272	14.48	15.311	14.542	17.1013	14.9012
Timm22	767.522	712.633	0.928485	1	translocase of inner mitochondrial membrane 22	16.542	11.277	9.673	16.51	13.631	14.714	14.2	12.4973	14.7637
Timm23	47.6052	46.6751	0.980462	1	translocase of inner mitochondrial membrane 23	1.47	1.873	2.251	2.554	2.305	2.232	2.235	1.86467	2.3315
Timm44	1386.45	1519.07	1.09565	1	translocase of inner mitochondrial membrane 44	42.07	30.179	35.178	47.282	52.131	49.381	49.63	35.809	49.606
Timm50	849.838	708.702	0.833927	1	translocase of inner mitochondrial membrane 50	39.688	32.293	25.347	34.703	37.59	36.683	29.38	32.4427	34.589
Timm8a1	23.8795	21.0862	0.883022	1	translocase of inner mitochondrial membrane 8A1	1.026	0.708	1.11	0.769	0.796	1.027	1.732	0.948	1.081
Timm8a2	0	0	NA	NA	translocase of inner mitochondrial membrane 8A2	0	0	0	0	0	0	0	0	0
Timm8b	1349.49	951.098	0.704785	0.93337	translocase of inner mitochondrial membrane 8B	134.274	122.921	87.658	108.201	106.72	108.82	95.139	114.951	104.72
Timm9	256.61	349.29	1.36117	0.983511	translocase of inner mitochondrial membrane 9	13.385	9.946	7.9	18.731	20.378	16.247	17.324	10.4103	18.17
Timp1	113.258	286.297	2.52784	1	tissue inhibitor of metalloproteinase 1	11.038	0.936	7.079	7.795	9.323	8.346	58.461	6.351	20.9812
Timp2	5595.26	6169.51	1.10263	1	tissue inhibitor of metalloproteinase 2	104.483	31.284	90.143	50.134	69.077	71.749	239.786	75.3033	107.686
Timp3	8131.71	5807.3	0.714154	0.748991	tissue inhibitor of metalloproteinase 3	78.339	56.072	113.294	72.101	79.186	76.553	59.794	82.5683	71.9085
Timp4	866.904	833.944	0.961979	1	tissue inhibitor of metalloproteinase 4	26.512	35.598	18.019	31.626	40.44	41.612	20.97	26.7097	33.662
Tinag	0.58622	0	0	1	tubulointerstitial nephritis antigen	0	0	0.055	0	0	0	0	0.0183333	0
Tinagl1	1269.57	1277.75	1.00645	1	tubulointerstitial nephritis antigen-like 1	26.105	26.589	26.669	30.046	33.961	41.518	30.48	26.4543	34.0012
Tinf2	388.214	325.449	0.838324	1	Terf1 (TRF1)-interacting nuclear factor 2	11.13	9.412	10.112	10.863	11.183	11.448	9.935	10.218	10.8573
Tiparp	592.984	656.197	1.1066	1	TCDD-inducible poly(ADP-ribose) polymerase	5.329	5.319	9.464	9.015	9.506	9.002	9.511	6.704	9.2585
Tipin	202.69	204.087	1.00689	1	timeless interacting protein	7.632	6.419	9.211	8.22	9.837	8.418	13.677	7.754	10.038
Tiprl	765.964	730.286	0.953421	1	TIP41, TOR signalling pathway regulator-like (S. cerevisiae)	9.625	7.026	7.439	9.002	8.953	10.404	10.726	8.03	9.77125
Tirap	781.654	928.468	1.18783	1	toll-interleukin 1 receptor (TIR) domain-containing adaptor protein	7.52	5.378	9.876	13.316	11.012	11.865	7.54	7.59133	10.9332
Tjap1	701.108	732.021	1.04409	1	tight junction associated protein 1	14.987	9.884	12.8	16.041	17.036	15.839	17.069	12.557	16.4962
Tjp1	1603.7	1841.48	1.14827	1	tight junction protein 1	11.618	7.494	12.729	13.811	16.102	13.62	17.491	10.6137	15.256
Tjp2	430.519	390.633	0.907354	1	tight junction protein 2	3.867	3.893	4.55	4.817	4.82	4.677	4.645	4.10333	4.73975
Tjp3	63.4492	16.0852	0.253513	1	tight junction protein 3	0.075	1.537	0.726	0.12	0.641	0.069	0.314	0.779333	0.286
Tk1	71.4479	77.5496	1.0854	1	thymidine kinase 1	2.893	1.489	3.073	3.2	3.427	2.486	4.34	2.485	3.36325
Tk2	218.632	204.025	0.933189	1	thymidine kinase 2, mitochondrial	4.225	3.576	4.854	3.969	4.305	3.921	8.441	4.21833	5.159
Tkt	1560.24	884.932	0.567178	0.862978	transketolase	12.034	19.64	35.91	12.52	21.092	11.748	19.707	22.528	16.2667
Tktl1	0.280267	0	0	1	transketolase-like 1	0.017	0	0	0	0	0	0	0.00566667	0
Tktl2	0	0	NA	NA	transketolase-like 2	0	0	0	0	0	0	0	0	0
Tlcd1	48.0937	73.9151	1.5369	1	TLC domain containing 1	1.791	1.556	1.825	1.888	3.559	2.027	6.816	1.724	3.5725
Tlcd2	56.265	71.3917	1.26885	1	TLC domain containing 2	3.184	1.587	2.175	2.696	2.53	2.126	8.313	2.31533	3.91625
Tle1	259.516	333.944	1.2868	1	transducin-like enhancer of split 1	0.914	0.871	1.175	1.532	1.691	1.569	1.638	0.986667	1.6075
Tle2	135.077	141.901	1.05052	1	transducin-like enhancer of split 2	2.138	1.411	2.577	3.55	2.449	2.107	2.42	2.042	2.6315
Tle3	484.024	421.26	0.87033	1	transducin-like enhancer of split 3	3.443	3.488	6.136	3.402	3.961	4.296	7.994	4.35567	4.91325
Tle4	1096.35	1305.95	1.19118	1	transducin-like enhancer of split 4	14.491	8.115	11.173	17.755	18.392	15.497	14.849	11.2597	16.6232
Tle6	84.8144	76.9649	0.90745	1	transducin-like enhancer of split 6	2.169	1.653	1.991	2.295	2.025	1.971	2.698	1.93767	2.24725
Tlk1	1069.54	1226.82	1.14706	1	tousled-like kinase 1	10.603	7.911	19.542	16.453	18.077	16.858	20.164	12.6853	17.888
Tlk2	859.952	951.082	1.10597	1	tousled-like kinase 2 (Arabidopsis)	7.014	5.364	9.82	9.428	10.846	9.407	11.125	7.39933	10.2015
Tll1	34.3218	45.7628	1.33334	1	tolloid-like	0.322	0.301	0.332	0.348	0.463	0.574	0.855	0.318333	0.56
Tll2	0.992529	0.234212	0.235975	1	tolloid-like 2	0.012	0.014	0.014	0.015	0	0	0	0.0133333	0.00375
Tln1	3619.3	2712.45	0.749441	0.891834	talin 1	22.969	11.789	25.696	16.31	16.918	17.788	24.005	20.1513	18.7553
Tln2	4682.75	3669.26	0.78357	1	talin 2	25.525	12.611	16.011	20.178	20.92	15.639	12.721	18.049	17.3645
Tlr1	10.1462	28.9049	2.84884	1	toll-like receptor 1	0.123	0.107	0.246	0.099	0.11	0.227	2.135	0.158667	0.64275
Tlr11	3.14715	5.58667	1.77515	1	toll-like receptor 11	0.078	0	0.073	0.079	0.084	0.072	0.194	0.0503333	0.10725
Tlr12	5.39713	4.23125	0.783981	1	toll-like receptor 12	0.092	0.059	0.089	0.048	0	0.018	0.294	0.08	0.09
Tlr13	39.8794	54.3881	1.36381	1	toll-like receptor 13	0.23	0.162	1.111	0.151	0.084	0.216	3.283	0.501	0.9335
Tlr2	84.3647	97.0408	1.15025	1	toll-like receptor 2	1.745	0.456	2.203	1.045	1.249	1.176	5.224	1.468	2.1735
Tlr3	140.658	192.601	1.36929	0.987307	toll-like receptor 3	1.044	1.365	2.114	2.055	2.332	2.113	4.306	1.50767	2.7015
Tlr4	220.692	325.185	1.47348	1	toll-like receptor 4	2.646	1.283	4.504	3.668	4.533	3.6	8.922	2.811	5.18075
Tlr5	18.4073	24.6308	1.3381	1	toll-like receptor 5	0.275	0.058	0.543	0.284	0.442	0.362	0.796	0.292	0.471
Tlr6	17.8522	18.726	1.04895	1	toll-like receptor 6	0.354	0.161	0.488	0.136	0.207	0.379	1.124	0.334333	0.4615
Tlr7	38.0824	74.2825	1.95057	1	toll-like receptor 7	0.425	0.162	0.94	0.472	0.288	0.572	3.933	0.509	1.31625
Tlr8	23.9812	40.2256	1.67738	1	toll-like receptor 8	0.186	0.015	0.996	0.128	0.171	0.459	2.658	0.399	0.854
Tlr9	17.8699	19.042	1.06559	1	toll-like receptor 9	0.169	0.08	0.528	0.189	0.116	0.184	0.931	0.259	0.355
Tlx1	0.29311	0.559869	1.9101	1	T cell leukemia, homeobox 1	0	0	0.023	0	0.033	0.029	0	0.00766667	0.0155
Tlx2	0.419152	3.61237	8.61829	1	T cell leukemia, homeobox 2	0	0.032	0	0.176	0.234	0.081	0.087	0.0106667	0.1445
Tlx3	0	2.44501	Inf	1	T cell leukemia, homeobox 3	0	0	0	0.132	0.088	0.038	0.122	0	0.095
Tm2d1	107.673	197.147	1.83098	0.55813	TM2 domain containing 1	7.259	5.441	1.751	11.009	12.144	11.793	11.59	4.817	11.634
Tm2d2	1111.93	903.179	0.812261	1	TM2 domain containing 2	47.515	38.895	31.662	37.021	43.2	41.731	43.378	39.3573	41.3325
Tm2d3	303.076	226.334	0.746789	1	TM2 domain containing 3	12.003	16.711	11.175	11.687	13.22	14.019	13.811	13.2963	13.1843
Tm4sf1	844.199	1063.34	1.25959	1	transmembrane 4 superfamily member 1	26.562	19.642	14.077	27.863	32.22	32.706	39.334	20.0937	33.0307
Tm4sf19	10.3722	9.02085	0.869718	1	transmembrane 4 L six family member 19	0.465	0	0.819	0.16	0.16	0.23	1.331	0.428	0.47025
Tm4sf20	0	0.686038	Inf	1	transmembrane 4 L six family member 20	0	0	0	0.067	0	0	0.041	0	0.027
Tm4sf4	0	0	NA	NA	transmembrane 4 superfamily member 4	0	0	0	0	0	0	0	0	0
Tm4sf5	0.58622	0.917259	1.5647	1	transmembrane 4 superfamily member 5	0	0	0.096	0	0	0.059	0.19	0.032	0.06225
Tm6sf1	346.212	343.053	0.990876	1	transmembrane 6 superfamily member 1	9.207	4.675	8.475	6.635	6.822	8.675	15.693	7.45233	9.45625
Tm6sf2	12.162	11.9977	0.986498	1	transmembrane 6 superfamily member 2	0.44	0.163	0.658	0.354	0.613	0.325	0.741	0.420333	0.50825
Tm7sf2	91.8793	84.7176	0.922053	1	transmembrane 7 superfamily member 2	3.377	3.253	1.578	3.467	3.846	2.375	3.76	2.736	3.362
Tm7sf3	628.791	598.253	0.951435	1	transmembrane 7 superfamily member 3	10.93	6.362	9.427	7.278	8.918	8.459	19.614	8.90633	11.0672
Tm7sf4	15.8642	29.5336	1.86165	1	NA	8.381	0	16.444	12.652	8.084	12.174	41.681	8.275	18.6477
Tm9sf1	850.911	697.257	0.819425	1	transmembrane 9 superfamily member 1	15.719	15.44	14.959	13.003	15.306	14.826	23.31	15.3727	16.6112
Tm9sf2	2390.6	2318.45	0.96982	1	transmembrane 9 superfamily member 2	37.646	33.252	36.133	38.051	44.941	43.832	51.421	35.677	44.5613
Tm9sf3	2840.77	3539.88	1.2461	1	transmembrane 9 superfamily member 3	16.33	18.642	29.536	27.051	31.316	30.487	49.504	21.5027	34.5895
Tm9sf4	1088.04	890.115	0.81809	1	transmembrane 9 superfamily protein member 4	15.507	10.035	13.471	12.364	12.654	12.504	16.503	13.0043	13.5062
Tmbim1	2686.84	2376.91	0.884646	1	transmembrane BAX inhibitor motif containing 1	68.754	47.021	44.027	58.328	62.55	57.222	62.559	53.2673	60.1647
Tmbim4	801.476	745.342	0.929961	1	transmembrane BAX inhibitor motif containing 4	45.094	54.867	30.149	52.534	47.943	52.281	63.661	43.37	54.1048
Tmbim6	7383.47	4867.31	0.659217	0.864693	transmembrane BAX inhibitor motif containing 6	112.206	134.611	105.826	100.265	107.607	100.915	94.973	117.548	100.94
Tmc1	0.58622	0.746452	1.27333	1	transmembrane channel-like gene family 1	0	0	0.023	0	0	0.028	0.015	0.00766667	0.01075
Tmc2	0	0.234212	Inf	1	transmembrane channel-like gene family 2	0	0	0	0.016	0	0	0	0	0.004
Tmc3	2.73834	10.0213	3.65964	1	transmembrane channel-like gene family 3	0.019	0.011	0.065	0.105	0.171	0.027	0.272	0.0316667	0.14375
Tmc4	59.0927	20.8602	0.353008	0.964663	transmembrane channel-like gene family 4	0.444	1.776	0.975	0.536	0.485	0.442	0.632	1.065	0.52375
Tmc5	4.7259	6.1124	1.29338	1	transmembrane channel-like gene family 5	0.068	0.011	0.087	0.023	0	0.12	0.216	0.0553333	0.08975
Tmc6	208.494	214.762	1.03006	1	transmembrane channel-like gene family 6	3.179	2.665	3.311	3.375	3.3	3.353	6.429	3.05167	4.11425
Tmc7	551.728	711.177	1.289	1	transmembrane channel-like gene family 7	7.166	4.855	4.928	9.451	9.667	9.231	8.43	5.64967	9.19475
Tmc8	48.2358	48.3704	1.00279	1	transmembrane channel-like gene family 8	0.43	0.255	1.815	0.761	1.175	0.892	1.085	0.833333	0.97825
Tmcc1	1919.45	1720.75	0.896484	1	transmembrane and coiled coil domains 1	17.436	13.262	15.92	20.049	19.416	18.936	10.367	15.5393	17.192
Tmcc2	1884.32	1223.51	0.649311	0.525772	transmembrane and coiled-coil domains 2	29.439	18.55	30.129	21.177	21.838	21.423	19.091	26.0393	20.8822
Tmcc3	1187.2	1211.45	1.02042	1	transmembrane and coiled coil domains 3	11.075	7.38	9.763	11.04	12.514	11.624	13.297	9.406	12.1188
Tmco1	1175.27	1208.67	1.02842	1	transmembrane and coiled-coil domains 1	13.13	11.486	11.397	15.428	15.966	14.865	17.298	12.0043	15.8893
Tmco2	0	0	NA	NA	transmembrane and coiled-coil domains 2	0	0	0	0	0	0	0	0	0
Tmco3	426.837	416.263	0.975228	1	transmembrane and coiled-coil domains 3	4.711	3.422	5.064	4.787	4.55	5.114	7.472	4.399	5.48075
Tmco4	178.773	139.402	0.779771	1	transmembrane and coiled-coil domains 4	2.221	2.358	2.8	2.243	1.675	2.552	3.54	2.45967	2.5025
Tmco5	0	0	NA	NA	transmembrane and coiled-coil domains 5	0	0	0	0	0	0	0	0	0
Tmco5b	0	0	NA	NA	transmembrane and coiled-coil domains 5B	0	0	0	0	0	0	0	0	0
Tmco6	166.027	143.903	0.866742	1	transmembrane and coiled-coil domains 6	4.679	4.054	3.703	4.681	5.531	3.649	4.631	4.14533	4.623
Tmco7	430.789	305.378	0.708881	0.87198	NA	266.524	142.533	199.203	181.686	210.863	183.191	129.398	202.753	176.285
Tmed1	878.822	899.771	1.02384	1	transmembrane p24 trafficking protein 1	37.297	24.368	19.347	33.977	33.752	36.548	37.593	27.004	35.4675
Tmed10	1984.27	1801.49	0.907884	1	transmembrane p24 trafficking protein 10	27.297	22.808	27.915	28.536	29.63	28.781	33.422	26.0067	30.0922
Tmed11	0	0	NA	NA	transmembrane p24 trafficking protein 11	0	0	0	0	0	0	0	0	0
Tmed2	586.613	570.471	0.972482	1	transmembrane p24 trafficking protein 2	19.016	13.557	7.573	17.338	14.297	17.371	18.893	13.382	16.9748
Tmed3	1202.17	762.33	0.634129	1	transmembrane p24 trafficking protein 3	27.38	55.214	36.219	18.497	31.679	24.77	67.743	39.6043	35.6722
Tmed4	1641.5	1399.2	0.852387	1	transmembrane p24 trafficking protein 4	58.643	44.408	34.501	49.491	53.812	51.499	45.303	45.8507	50.0262
Tmed5	484.505	1001.68	2.06743	0.0698243	transmembrane p24 trafficking protein 5	4.576	4.441	9.371	15.351	17.654	14.512	14.894	6.12933	15.6028
Tmed6	0	0	NA	NA	transmembrane p24 trafficking protein 6	0	0	0	0	0	0	0	0	0
Tmed7	1289.68	1794.85	1.39171	0.900586	transmembrane p24 trafficking protein 7	19.334	12.943	20.438	27.187	30.087	28.038	38.263	17.5717	30.8938
Tmed8	199.033	261.128	1.31199	1	transmembrane p24 trafficking protein 8	1.505	0.895	1.537	1.641	1.922	1.533	3.81	1.31233	2.2265
Tmed9	1988.91	1858.7	0.934531	1	transmembrane p24 trafficking protein 9	67.58	66.542	50.531	62.809	65.795	70.315	107.672	61.551	76.6478
Tmeff1	17.6287	51.3198	2.91116	1	transmembrane protein with EGF-like and two follistatin-like domains 1	0.12	0.285	0.613	0.392	0.769	0.26	4.161	0.339333	1.3955
Tmeff2	93.3397	92.7078	0.99323	1	transmembrane protein with EGF-like and two follistatin-like domains 2	1.852	0.709	1.459	1.269	0.966	1.887	2.563	1.34	1.67125
Tmem100	586.525	665.489	1.13463	1	transmembrane protein 100	15.083	11.335	20.686	22.225	23.524	18.799	24.258	15.7013	22.2015
Tmem101	334.4	331.734	0.992028	1	transmembrane protein 101	11.935	9.021	8.118	13.293	12.408	11.374	12.048	9.69133	12.2807
Tmem102	20.4248	0	0	0.494664	transmembrane protein 102	0.043	0.935	0.29	0	0	0	0	0.422667	0
Tmem104	453.877	293.881	0.647491	0.721897	transmembrane protein 104	5.083	3.664	5.164	3.495	4.049	3.535	4.051	4.637	3.7825
Tmem106a	96.0724	145.623	1.51577	1	transmembrane protein 106A	2.431	0.968	2.664	2.476	2.333	2.911	8.025	2.021	3.93625
Tmem106b	1841.78	3018.12	1.6387	0.489259	transmembrane protein 106B	13.148	9.2	21.104	27.76	29.996	25.545	34.011	14.484	29.328
Tmem106c	233.254	169.741	0.72771	1	transmembrane protein 106C	4.846	7.853	6.234	4.59	6.93	5.61	7.459	6.311	6.14725
Tmem107	67.2728	77.2587	1.14844	1	transmembrane protein 107	3.434	1.799	2.221	3.071	3.238	2.832	5.589	2.48467	3.6825
Tmem108	2.15212	1.97441	0.917425	1	transmembrane protein 108	0.023	0.013	0.051	0	0.055	0	0.084	0.029	0.03475
Tmem109	10811.6	9008.94	0.83327	1	transmembrane protein 109	339.089	234.899	194.664	319.527	311.631	279.266	155.462	256.217	266.471
Tmem11	1167.49	905.994	0.776016	1	transmembrane protein 11	38.142	32.089	36.431	34.931	33.373	40.473	30.242	35.554	34.7548
Tmem110	473.927	537.969	1.13513	1	NA	7.574	4.787	5.255	9.092	9.028	7.428	8.021	5.872	8.39225
Tmem111	2165.43	2178.03	1.00582	1	NA	1219.89	889.669	879.971	1156.92	1298.86	1241.75	1448.26	996.51	1286.45
Tmem115	712.586	596.7	0.837373	1	transmembrane protein 115	18.482	13.98	12.441	15.166	16.695	16.335	15.988	14.9677	16.046
Tmem116	11.6998	10.4448	0.892739	1	transmembrane protein 116	0.258	0.541	0.225	0.415	0.276	0.357	0.68	0.341333	0.432
Tmem117	378.082	409.229	1.08238	1	transmembrane protein 117	7.979	5.211	5.66	8.202	9.3	9.021	7.673	6.28333	8.549
Tmem119	269.774	353.399	1.30998	1	transmembrane protein 119	9.006	1.769	8.583	4.428	5.862	7.302	25.841	6.45267	10.8582
Tmem120a	272.931	188.417	0.690348	0.946091	transmembrane protein 120A	9.258	8.955	11.072	7.768	8.617	8.089	10.127	9.76167	8.65025
Tmem120b	285.758	241.705	0.845835	1	transmembrane protein 120B	7.007	5.997	8.307	7.462	7.09	7.37	8.541	7.10367	7.61575
Tmem121	9.44192	18.3291	1.94125	1	transmembrane protein 121	0.392	0.262	0.147	0.411	0.463	0.724	1.204	0.267	0.7005
Tmem123	1245.64	1678.91	1.34783	0.933766	transmembrane protein 123	19.138	15.797	26.146	26	29.408	35.771	49.033	20.3603	35.053
Tmem125	31.3376	9.47456	0.302338	1	transmembrane protein 125	0.157	1.348	0.579	0.136	0.903	0.031	0.1	0.694667	0.2925
Tmem126a	908.593	1022.49	1.12535	1	transmembrane protein 126A	62.615	54.977	42.473	83.101	65.009	82.484	80.123	53.355	77.6792
Tmem126b	283.097	345.813	1.22154	1	transmembrane protein 126B	16.675	14.237	13.927	21.364	24.243	20.394	28.773	14.9463	23.6935
Tmem127	1611.39	1589.25	0.986264	1	transmembrane protein 127	19.112	13.662	18.441	18.555	19.775	18.872	29.192	17.0717	21.5985
Tmem128	245.683	245.555	0.999479	1	transmembrane protein 128	10.688	11.068	8.707	11.143	13.288	12.658	16.494	10.1543	13.3957
Tmem129	427.873	371.443	0.868116	1	transmembrane protein 129	10.048	7.584	8.799	9.433	8.721	8.974	12.121	8.81033	9.81225
Tmem130	0	8.14488	Inf	0.590773	transmembrane protein 130	0	0	0	0.24	0.147	0.127	0.182	0	0.174
Tmem131	1642.5	1678.54	1.02194	1	transmembrane protein 131	13.14	7.402	15.195	14.048	16.165	13.189	16.778	11.9123	15.045
Tmem132a	207.879	364.105	1.75152	1	transmembrane protein 132A	4.059	1.983	2.309	3.788	3.465	4.836	14.077	2.78367	6.5415
Tmem132b	349.768	427.836	1.2232	1	transmembrane protein 132B	0.636	0.701	5.339	6.24	1.817	3.352	0.437	2.22533	2.9615
Tmem132c	12.4397	28.4755	2.28908	1	transmembrane protein 132C	0.106	0.064	0.183	0.109	0.066	0.17	1.142	0.117667	0.37175
Tmem132d	0.712262	1.52476	2.14073	1	transmembrane protein 132D	0	0.011	0.011	0.012	0.031	0.014	0.029	0.00733333	0.0215
Tmem132e	8.13548	13.7629	1.69171	1	transmembrane protein 132E	0.092	0.057	0.137	0.234	0.246	0.028	0.302	0.0953333	0.2025
Tmem134	1427.05	1353.39	0.948387	1	transmembrane protein 134	44.407	48.901	31.855	56.616	53.541	49.951	46.546	41.721	51.6635
Tmem135	644.163	556.884	0.864507	1	transmembrane protein 135	8.747	6.444	9.173	8.135	8.03	9.631	9.546	8.12133	8.8355
Tmem136	165.423	151.113	0.913493	1	transmembrane protein 136	2.632	1.423	2.696	2.34	2.577	2.549	2.682	2.25033	2.537
Tmem138	33.311	28.9472	0.868998	1	transmembrane protein 138	1.589	1.312	2.189	1.535	1.46	1.382	3.303	1.69667	1.92
Tmem139	9.94598	2.70726	0.272196	1	transmembrane protein 139	0.073	0.567	0.49	0.088	0.176	0.05	0.27	0.376667	0.146
Tmem140	956.134	18.4047	0.0192491	1.12817e-48	transmembrane protein 140	21.994	12.927	16.361	0.503	0.489	0.288	0.357	17.094	0.40925
Tmem141	159.353	150.34	0.943442	1	transmembrane protein 141	5.698	7.873	6.655	8.076	6.171	8.978	10.457	6.742	8.4205
Tmem143	1446.52	1347.18	0.93132	1	transmembrane protein 143	38.615	27.216	25.854	39.241	35.154	41.302	27.062	30.5617	35.6897
Tmem144	35.7716	30.7431	0.859429	1	transmembrane protein 144	0.709	0.505	0.999	0.769	0.789	0.579	1.053	0.737667	0.7975
Tmem145	2.17781	0.590899	0.271327	1	transmembrane protein 145	0	0.02	0.122	0	0.058	0	0	0.0473333	0.0145
Tmem146	0.712262	2.14586	3.01274	1	NA	0	0.466	0.47	0	2.695	1.159	1.244	0.312	1.2745
Tmem147	1814.09	1543	0.85056	1	transmembrane protein 147	115.374	104.072	58.526	102.664	108.559	108.987	90.081	92.6573	102.573
Tmem149	39.8392	71.8741	1.8041	0.942998	NA	24.306	10.247	23.021	58.706	36.379	35.363	36.082	19.1913	41.6325
Tmem14a	29.8891	30.9797	1.03649	1	transmembrane protein 14A	1.163	1.293	1.178	1.042	1.447	1.453	2.84	1.21133	1.6955
Tmem14c	1142.13	875.453	0.766507	0.983511	transmembrane protein 14C	66.534	46.725	52.376	48.232	52.179	54.28	61.237	55.2117	53.982
Tmem150a	461.676	475.21	1.02932	1	transmembrane protein 150A	15.791	12.427	13.896	20.604	20.858	16.421	14.672	14.038	18.1388
Tmem150b	2.33204	3.71532	1.59317	1	transmembrane protein 150B	0.012	0	0.096	0	0.059	0	0.236	0.036	0.07375
Tmem150c	23.6171	18.7121	0.792309	1	transmembrane protein 150C	0.447	0.211	0.441	0.377	0.218	0.319	0.543	0.366333	0.36425
Tmem151a	18.55	14.3548	0.773847	1	transmembrane protein 151A	0.011	0.366	0.214	0.244	0.188	0.176	0.252	0.197	0.215
Tmem151b	5.19892	5.74674	1.10537	1	transmembrane protein 151B	0.052	0	0.116	0.104	0	0.036	0.154	0.056	0.0735
Tmem154	59.8973	70.7667	1.18147	1	transmembrane protein 154	0.851	0.431	1.333	0.574	1.167	1.091	2.396	0.871667	1.307
Tmem158	44.1161	141.302	3.20295	0.397914	transmembrane protein 158	1.015	1.209	1.246	2.86	3.769	3.444	10.297	1.15667	5.0925
Tmem159	417.569	373.354	0.894114	1	transmembrane protein 159	13.495	13.586	13.205	14.082	15.082	15.844	17.178	13.4287	15.5465
Tmem160	445.891	578.489	1.29738	1	transmembrane protein 160	23.054	32.173	16.254	44.608	40.602	44.152	34.68	23.827	41.0105
Tmem161a	1606.97	1404.91	0.87426	1	transmembrane protein 161A	29.443	23.135	20.756	28.587	28.664	27.077	24.545	24.4447	27.2183
Tmem161b	240.115	281.944	1.1742	1	transmembrane protein 161B	4.042	3.293	4.872	5.854	6.717	5.465	5.932	4.069	5.992
Tmem163	1.74582	2.10275	1.20445	1	transmembrane protein 163	0.017	0	0.093	0.08	0.027	0	0.099	0.0366667	0.0515
Tmem164	320.207	294.759	0.920525	1	transmembrane protein 164	2.302	1.727	2.808	1.945	1.957	1.895	5.253	2.279	2.7625
Tmem165	537.076	703.88	1.31058	0.953439	transmembrane protein 165	13.352	12.637	12.721	17.136	18.135	19.172	35.39	12.9033	22.4582
Tmem167	452.077	702.4	1.55372	0.626457	transmembrane protein 167	1.725	1.671	2.442	2.874	3.383	3.158	6.409	1.946	3.956
Tmem167b	828.365	806.467	0.973564	1	transmembrane protein 167B	13.886	11.665	14.601	13.875	14.263	15.408	24.086	13.384	16.908
Tmem168	490.276	646.539	1.31872	0.983511	transmembrane protein 168	4.961	4.051	6.098	6.78	8.182	6.85	12.434	5.03667	8.5615
Tmem169	7.36389	8.75643	1.1891	1	transmembrane protein 169	0.104	0.017	0.283	0.072	0.072	0.082	0.596	0.134667	0.2055
Tmem17	110.955	100.779	0.908289	1	transmembrane protein 17	3.904	3.56	3.625	4.788	4.413	3.924	3.984	3.69633	4.27725
Tmem170	76.188	58.6154	0.769353	1	transmembrane protein 170	1.701	1.747	1.931	1.898	1.973	1.579	1.566	1.793	1.754
Tmem170b	605.904	909.064	1.50034	0.878936	transmembrane protein 170B	3.505	2.649	5.96	8.022	8.641	7.088	5.542	4.038	7.32325
Tmem171	11.4867	5.6174	0.489037	1	transmembrane protein 171	0.108	0.965	0.081	0.175	0.058	0.5	0.429	0.384667	0.2905
Tmem173	179.777	197.465	1.09839	1	transmembrane protein 173	4.082	2.823	4.027	3.221	4.433	3.714	9.776	3.644	5.286
Tmem174	0	0	NA	NA	transmembrane protein 174	0	0	0	0	0	0	0	0	0
Tmem175	209.148	172.019	0.822475	1	transmembrane protein 175	3.68	2.762	2.816	2.839	3.239	2.806	4.287	3.086	3.29275
Tmem176a	325.129	251.991	0.775049	1	transmembrane protein 176A	9.705	15.251	13.84	8.802	8.548	10.494	27.876	12.932	13.93
Tmem176b	848.59	774.567	0.912769	1	transmembrane protein 176B	16.551	20.005	19.561	13.834	14.254	17.031	49.321	18.7057	23.61
Tmem177	436.7	427.507	0.978948	1	transmembrane protein 177	8.071	5.122	5.223	7.764	7.347	8.4	6.69	6.13867	7.55025
Tmem178	23.8722	21.1395	0.88553	1	transmembrane protein 178	0.813	0.63	0.47	0.685	0.753	0.887	0.549	0.637667	0.7185
Tmem179	5.97836	15.6832	2.62333	0.991878	transmembrane protein 179	0.018	0.157	0.158	0.554	0.425	0.195	0.366	0.111	0.385
Tmem179b	172.153	128.946	0.74902	1	transmembrane protein 179B	8.892	9.938	8.482	7.713	8.451	6.117	14.44	9.104	9.18025
Tmem18	439.932	497.483	1.13082	1	transmembrane protein 18	8.09	5.958	6.533	10.658	10.254	7.748	10.939	6.86033	9.89975
Tmem180	69.9839	53.1757	0.759827	1	NA	0.806	1.689	1.601	1.327	1.06	1.52	1.576	1.36533	1.37075
Tmem181a	34.5636	30.9704	0.896042	1	transmembrane protein 181A	0.398	0.337	0.34	0.332	0.335	0.38	0.647	0.358333	0.4235
Tmem181b-ps	63.3123	116.087	1.83356	0.803005	transmembrane protein 181B, pseudogene	0.648	0.395	0.886	1.844	1.456	1.019	1.437	0.643	1.439
Tmem181c-ps	0	0	NA	NA	transmembrane protein 181C, pseudogene	0	0	0	0	0	0	0	0	0
Tmem181d-ps	0	0	NA	NA	NA	0	0	0	0	0	0	0	0	0
Tmem182	4235.38	3180.75	0.750995	0.892601	transmembrane protein 182	229.057	139.95	169.195	181.613	185.4	174.389	125.777	179.401	166.795
Tmem183a	454.699	486.655	1.07028	1	transmembrane protein 183A	6.516	6.612	6.418	7.901	9.288	7.536	11.866	6.51533	9.14775
Tmem184a	116.478	41.7463	0.358406	0.901866	transmembrane protein 184a	1.238	3.773	2.126	0.989	1.316	1.547	0.711	2.379	1.14075
Tmem184b	1252.11	1271.42	1.01542	1	transmembrane protein 184b	19.164	12.915	18.733	19.814	21.108	22.831	22.418	16.9373	21.5428
Tmem184c	153.833	220.324	1.43223	1	transmembrane protein 184C	1.885	1.576	4.873	4.026	3.982	3.233	8.881	2.778	5.0305
Tmem185b	205.871	207.889	1.0098	1	transmembrane protein 185B	4.204	2.748	3.186	3.021	4.188	4.71	5.604	3.37933	4.38075
Tmem186	690.914	602.97	0.872714	1	transmembrane protein 186	13.212	9.251	10.946	12.933	12.164	12.138	11.664	11.1363	12.2248
Tmem188	633.675	923.848	1.45792	0.857361	NA	335.669	229.637	324.645	525.826	559.831	479.426	618.374	296.65	545.864
Tmem189	551.022	473.628	0.859545	1	transmembrane protein 189	13.215	14.635	16.496	14.21	15.085	15.529	21.405	14.782	16.5572
Tmem19	485.784	543.786	1.1194	1	transmembrane protein 19	8.712	5.668	8.303	9.917	10.096	9.572	13.284	7.561	10.7172
Tmem190	0	1.1825	Inf	1	transmembrane protein 190	0	0	0	0.086	0.114	0	0.316	0	0.129
Tmem191c	20.9202	18.0077	0.860781	1	transmembrane protein 191C	0.443	0.69	0.895	0.678	0.903	0.286	1.228	0.676	0.77375
Tmem192	244.623	212.906	0.870341	1	transmembrane protein 192	9.078	8.937	12.047	10.023	9.769	12.302	12.266	10.0207	11.09
Tmem194	155.472	149.303	0.960316	1	NA	1.259	0.764	1.369	1.249	1.487	1.004	1.717	1.13067	1.36425
Tmem194b	49.0419	70.7995	1.44365	1	NA	0.887	0.397	0.787	1.071	0.99	0.869	2.157	0.690333	1.27175
Tmem196	0	2.3318	Inf	1	transmembrane protein 196	0	0	0	0	0.115	0	0.425	0	0.135
Tmem198	8.73204	11.3579	1.30071	1	transmembrane protein 198	0.096	0.149	0.322	0.185	0.369	0.159	0.568	0.189	0.32025
Tmem199	301.611	261.059	0.86555	1	transmembrane protein 199	12.146	10.048	8.324	11.292	14.033	9.626	10.238	10.1727	11.2973
Tmem2	511.806	601.74	1.17572	1	NA	3.825	2.174	4.959	4.198	4.737	3.904	8.989	3.65267	5.457
Tmem20	85.1378	91.4322	1.07393	1	NA	52.383	27.016	41.344	42.005	57.937	48.696	69.676	40.2477	54.5785
Tmem200a	9.84823	10.1638	1.03204	1	transmembrane protein 200A	0.163	0.113	0.046	0.135	0.098	0.113	0.257	0.107333	0.15075
Tmem200b	81.1369	122.468	1.50939	0.989046	transmembrane protein 200B	3.179	2.005	3.187	4.097	4.324	6.258	6.534	2.79033	5.30325
Tmem200c	7.62643	11.0022	1.44264	1	transmembrane protein 200C	0.209	0.058	0.073	0.126	0.168	0.343	0.155	0.113333	0.198
Tmem201	1865.12	1731.58	0.928405	1	transmembrane protein 201	16.483	11.368	13.251	16.974	17.125	18.177	10.723	13.7007	15.7498
Tmem202	3.97261	9.45901	2.38105	1	transmembrane protein 202	0.233	0.074	0.149	0.241	0.374	0.322	0.937	0.152	0.4685
Tmem203	137.908	117.119	0.84925	1	transmembrane protein 203	8.061	7.483	4.724	6.25	7.878	7.159	9.111	6.756	7.5995
Tmem204	791.418	639.759	0.808371	1	transmembrane protein 204	24.01	17.252	20.564	22.266	22.078	19.844	19.62	20.6087	20.952
Tmem205	236.7	203.044	0.85781	1	transmembrane protein 205	10.486	11.613	6.281	7.68	9.25	9.95	17.702	9.46	11.1455
Tmem206	89.4064	119.962	1.34176	1	NA	1.184	0.752	1.049	1.406	1.28	1.39	2.865	0.995	1.73525
Tmem207	0	0	NA	NA	transmembrane protein 207	0	0	0	0	0	0	0	0	0
Tmem208	386.224	388.225	1.00518	1	transmembrane protein 208	24.897	23.856	18.167	26.179	29.414	27.687	34.491	22.3067	29.4428
Tmem209	348.04	330.516	0.949651	1	transmembrane protein 209	4.916	3.802	5.567	5.019	6.11	4.817	7.062	4.76167	5.752
Tmem210	0.712262	0	0	1	transmembrane protein 210	0	0.09	0.09	0	0	0	0	0.06	0
Tmem211	0	0	NA	NA	transmembrane protein 211	0	0	0	0	0	0	0	0	0
Tmem212	0.29311	0.217613	0.742429	1	transmembrane protein 212	0	0	0.065	0	0	0	0.086	0.0216667	0.0215
Tmem213	0	0.217613	Inf	1	transmembrane protein 213	0	0	0	0	0	0	0.117	0	0.02925
Tmem214	1115.61	678.941	0.608584	0.58574	transmembrane protein 214	16.98	20.13	17.109	12.875	14.545	12.454	18.334	18.073	14.552
Tmem215	1.53772	0	0	1	transmembrane protein 215	0.013	0.043	0	0	0	0	0	0.0186667	0
Tmem216	50.7061	48.8353	0.963104	1	transmembrane protein 216	2.503	1.669	1.844	1.9	2.644	1.979	3.503	2.00533	2.5065
Tmem217	0	0	NA	NA	transmembrane protein 217	0	0	0	0	0	0	0	0	0
Tmem218	145.097	97.9632	0.675158	1	transmembrane protein 218	6.834	6.277	6.332	4.399	5.066	3.906	10.085	6.481	5.864
Tmem219	281.898	206.166	0.731349	1	transmembrane protein 219	12.66	15.886	11.078	10.282	11.843	11.899	18.074	13.208	13.0245
Tmem22	16.8008	37.178	2.21287	0.90865	NA	6.705	6.521	10.336	24.292	20.21	17.392	26.128	7.854	22.0055
Tmem220	24.6047	23.001	0.934822	1	transmembrane protein 220	1.017	0.767	1.221	0.921	1.051	0.854	2.049	1.00167	1.21875
Tmem221	9.64752	6.90895	0.716137	1	transmembrane protein 221	0.326	0.242	0.304	0.197	0.175	0.15	0.605	0.290667	0.28175
Tmem222	635.523	511.209	0.804391	1	transmembrane protein 222	21.629	18.626	18.408	20.135	19.332	20.337	20.821	19.5543	20.1562
Tmem223	651.646	529.663	0.812808	1	transmembrane protein 223	41.515	39.251	38.149	45.143	40.152	46.377	31.354	39.6383	40.7565
Tmem225	0	0	NA	NA	transmembrane protein 225	0	0	0	0	0	0	0	0	0
Tmem229a	30.3856	48.5552	1.59797	1	transmembrane protein 229A	0.076	0.392	0.33	0.579	0.676	0.535	0.474	0.266	0.566
Tmem229b	143.773	200.013	1.39118	1	transmembrane protein 229B	1.976	1.057	2.168	1.57	1.886	1.974	7.406	1.73367	3.209
Tmem231	68.5935	60.4299	0.880986	1	transmembrane protein 231	1.52	0.547	1.38	0.997	0.885	1.002	2.236	1.149	1.28
Tmem232	0.58622	0.93685	1.59812	1	transmembrane protein 232	0	0	0.035	0.075	0	0	0	0.0116667	0.01875
Tmem233	2350.88	1553.41	0.660779	0.760425	transmembrane protein 233	162.975	137.022	163.668	162.481	151.219	129.138	58.759	154.555	125.399
Tmem25	384	588.208	1.53179	0.812508	transmembrane protein 25	12.432	5.125	5.328	13.793	13.285	14.622	17.192	7.62833	14.723
Tmem26	20.863	44.7342	2.14419	1	transmembrane protein 26	0.265	0.055	0.297	0.21	0.44	0.275	1.341	0.205667	0.5665
Tmem27	2.80802	1.94555	0.692855	1	NA	0	0.22	0.037	0.08	0.053	0.091	0.147	0.0856667	0.09275
Tmem28	2.41955	2.84621	1.17634	1	transmembrane protein 28	0.118	0.033	0.099	0.036	0.047	0.123	0.307	0.0833333	0.12825
Tmem29	75.0038	81.704	1.08933	1	transmembrane protein 29	1.397	0.743	1.788	1.651	1.538	1.471	2.435	1.30933	1.77375
Tmem30a	1897.28	3342.68	1.76182	0.233875	transmembrane protein 30A	20.285	18.838	34.016	52.251	58.33	47.569	56.307	24.3797	53.6142
Tmem30b	147.435	106.488	0.722267	1	transmembrane protein 30B	0.804	3.292	1.588	0.817	1.457	1.059	4.984	1.89467	2.07925
Tmem30c	2.13679	0.730676	0.341951	1	transmembrane protein 30C	0	0.101	0.101	0	0.048	0	0.09	0.0673333	0.0345
Tmem33	605.772	843.809	1.39295	0.897229	transmembrane protein 33	3.909	3.851	5.401	7.555	7.419	7.695	8.297	4.387	7.7415
Tmem35	31.2746	32.8089	1.04906	1	NA	0.808	0.582	0.905	0.527	0.316	0.845	2.689	0.765	1.09425
Tmem37	299.655	364.187	1.21535	1	transmembrane protein 37	13.818	10.742	16.829	17.681	14.677	19.57	34.86	13.7963	21.697
Tmem38a	38484.8	32155.1	0.835526	1	transmembrane protein 38A	1030.07	781.592	703.074	982.177	930.881	948.452	669.934	838.246	882.861
Tmem38b	1439.03	2146.14	1.49138	0.771084	transmembrane protein 38B	30.827	16.962	22.942	45.613	46.056	39.672	44.179	23.577	43.88
Tmem39a	301.746	294.339	0.975452	1	transmembrane protein 39a	4.882	3.845	5.649	4.71	4.874	5.08	9.615	4.792	6.06975
Tmem39b	94.1718	80.4713	0.854516	1	transmembrane protein 39b	2.695	2.228	2.195	2.421	3.111	1.498	3.591	2.37267	2.65525
Tmem40	32.6111	12.5927	0.386149	0.862978	transmembrane protein 40	0.892	0.429	1.432	0.407	0.194	0.467	0.68	0.917667	0.437
Tmem41a	120.083	104.013	0.866177	1	transmembrane protein 41a	4.148	4.098	3.754	3.747	4.248	4.25	5.975	4	4.555
Tmem41b	203.98	218.93	1.0733	1	transmembrane protein 41B	3.144	2.325	2.293	3.238	4.18	3.262	3.483	2.58733	3.54075
Tmem42	196.053	190.039	0.969322	1	transmembrane protein 42	10.277	8.489	6.725	10.431	9.9	10.731	11.635	8.497	10.6743
Tmem43	1310.47	1234.93	0.942357	1	transmembrane protein 43	26.678	14.713	23.573	20.654	24.551	25.117	32.496	21.6547	25.7045
Tmem44	192.927	282.654	1.46509	0.906213	transmembrane protein 44	2.317	1.644	2.42	3.464	3.233	3.723	5.517	2.127	3.98425
Tmem45a	86.3821	143.934	1.66625	1	transmembrane protein 45a	2.201	0.879	1.494	1.16	2.168	1.951	8.421	1.52467	3.425
Tmem45b	182.676	97.079	0.531428	1	transmembrane protein 45b	2.624	2.917	11.5	4.161	4.772	2.75	2.479	5.68033	3.5405
Tmem47	279.96	544.452	1.94475	0.232813	transmembrane protein 47	2.862	1.733	5.417	6.517	7.174	7.536	10.66	3.33733	7.97175
Tmem48	144.174	131.803	0.914195	1	NA	81.717	43.785	80.339	74.901	88.252	74.204	70.298	68.6137	76.9137
Tmem5	491.776	488.953	0.994261	1	NA	16.199	15.28	17.55	20.551	20.541	19.101	23.149	16.343	20.8355
Tmem50a	1116.62	1069.87	0.958136	1	transmembrane protein 50A	51.594	43.708	43.915	47.994	51.305	52.821	80.597	46.4057	58.1793
Tmem50b	619.409	602.765	0.97313	1	transmembrane protein 50B	15.266	11.702	11.298	16.393	14.9	15.657	16.523	12.7553	15.8682
Tmem51	89.778	88.6667	0.987622	1	transmembrane protein 51	2.322	2.358	1.777	2.346	1.83	2.811	4.441	2.15233	2.857
Tmem52	1844.81	1482.75	0.803741	1	transmembrane protein 52	117.019	84.494	56.591	105.171	93.679	92.111	58.95	86.0347	87.4778
Tmem53	37.9371	35.6112	0.93869	1	transmembrane protein 53	1.695	1.281	1.254	1.474	1.744	1.407	2.265	1.41	1.7225
Tmem54	2.79518	2.05295	0.734462	1	transmembrane protein 54	0.036	0.238	0	0.043	0.057	0	0.371	0.0913333	0.11775
Tmem55a	634.855	807.425	1.27183	1	NA	16.033	9.817	13.148	18.699	18.735	20.203	26.359	12.9993	20.999
Tmem55b	395.69	372.522	0.94145	1	NA	8.412	6.211	5.005	7.06	7.518	6.574	11.248	6.54267	8.1
Tmem56	575.171	766.485	1.33262	1	transmembrane protein 56	4.056	3.021	6.093	8.465	8.813	6.932	3.884	4.39	7.0235
Tmem57	885.496	766.075	0.865137	1	NA	10.84	9.024	12.373	12.273	11.576	10.521	12.637	10.7457	11.7517
Tmem59	3124.12	2912	0.932103	1	transmembrane protein 59	106.008	94.54	72.652	91.631	100.792	101.189	156.849	91.0667	112.615
Tmem59l	6.18895	7.80873	1.26172	1	transmembrane protein 59-like	0.112	0.093	0.409	0.643	0.406	0.039	0.083	0.204667	0.29275
Tmem60	297.014	342.411	1.15285	1	transmembrane protein 60	21.496	14.441	9.799	23.45	21.114	22.091	24.057	15.2453	22.678
Tmem62	110.87	140.449	1.26679	1	transmembrane protein 62	1.863	1.65	1.794	2.179	2.269	2.738	4.644	1.769	2.9575
Tmem63a	1035.43	694.95	0.671173	0.748991	transmembrane protein 63a	17.279	13.266	13.222	12.474	12.226	12.76	12.435	14.589	12.4738
Tmem63b	2092.61	1876.85	0.896892	1	transmembrane protein 63b	32.461	25.611	31.12	34.329	36.566	34.95	27.7	29.7307	33.3862
Tmem63c	1.28564	4.33243	3.36987	1	transmembrane protein 63c	0.012	0.014	0.028	0.151	0.12	0	0.019	0.018	0.0725
Tmem64	3415.69	4079.85	1.19444	1	transmembrane protein 64	40.314	27.606	33.852	58.14	51.475	49.519	42.979	33.924	50.5282
Tmem65	3608.72	5667.72	1.57056	0.633522	transmembrane protein 65	55.634	30.772	54.407	88.146	92.537	96.715	85.043	46.9377	90.6102
Tmem66	5239.3	4280.43	0.816985	1	NA	145.231	125.557	104.051	136.471	142.022	135.906	106.526	124.946	130.231
Tmem67	48.8139	77.08	1.57906	0.977796	transmembrane protein 67	0.734	0.629	0.553	1.003	0.987	1.215	2.18	0.638667	1.34625
Tmem68	160.112	238.48	1.48946	0.884214	transmembrane protein 68	2.438	2.442	3.686	4.745	4.563	4.837	7.785	2.85533	5.4825
Tmem69	382.674	437.361	1.14291	1	transmembrane protein 69	8.791	6.006	7.343	10.323	10.306	10.984	10.936	7.38	10.6372
Tmem70	1308.23	1870.92	1.43012	0.818511	transmembrane protein 70	42.075	32.377	29.056	58.63	60.884	68.397	65.187	34.5027	63.2745
Tmem71	76.2484	81.2732	1.0659	1	transmembrane protein 71	1.325	0.744	1.661	1.618	1.489	1.38	2.094	1.24333	1.64525
Tmem72	2.57128	4.01874	1.56294	1	transmembrane protein 72	0.025	0.028	0.056	0.106	0.061	0.069	0.037	0.0363333	0.06825
Tmem74	0.879329	1.6033	1.82332	1	transmembrane protein 74	0	0	0.096	0.069	0	0.039	0.169	0.032	0.06925
Tmem79	51.0753	34.982	0.68491	1	transmembrane protein 79	0.179	1.651	0.923	0.951	1.18	0.545	0.824	0.917667	0.875
Tmem8	82.613	47.7297	0.577751	0.967411	transmembrane protein 8	0.699	0.978	1.649	0.655	0.485	0.617	1.647	1.10867	0.851
Tmem80	331.115	370.637	1.11936	1	transmembrane protein 80	7.799	7.062	5.545	11.027	9.663	8.631	10.138	6.802	9.86475
Tmem81	48.2968	51.5127	1.06659	1	transmembrane protein 81	1.177	1.175	1.482	2.234	1.352	1.596	1.712	1.278	1.7235
Tmem82	8.67818	5.94336	0.684862	1	transmembrane protein 82	0.121	0.202	0.249	0.098	0.195	0.112	0.3	0.190667	0.17625
Tmem85	801.15	773.302	0.96524	1	NA	431.215	347.017	321.356	487.869	462.146	424.933	431.742	366.529	451.673
Tmem86a	288.697	246.876	0.85514	1	transmembrane protein 86A	9.484	5.478	7.726	4.739	5.483	6.075	18.275	7.56267	8.643
Tmem86b	20.1561	18.9293	0.939136	1	transmembrane protein 86B	0.753	0.418	1.227	0.95	0.935	0.473	1.371	0.799333	0.93225
Tmem87a	1572.44	1483.56	0.943479	1	transmembrane protein 87A	21.043	22.464	28.525	32.085	33.137	23.772	25.49	24.0107	28.621
Tmem87b	556.978	730.83	1.31214	1	transmembrane protein 87B	6.086	4.336	6.459	8.702	9.566	8.119	10.925	5.627	9.328
Tmem88	368.999	457.188	1.239	1	transmembrane protein 88	11.803	10.067	10.095	13.585	16.853	19.433	17.914	10.655	16.9462
Tmem88b	21.3725	45.5713	2.13224	0.87629	transmembrane protein 88B	0.265	0.215	0.392	0.466	0.543	0.618	1.648	0.290667	0.81875
Tmem89	0.699419	0	0	1	transmembrane protein 89	0.078	0.086	0	0	0	0	0	0.0546667	0
Tmem8b	627.635	610.018	0.971931	1	transmembrane protein 8B	7.782	4.554	6.105	7.221	7.614	8.199	6.641	6.147	7.41875
Tmem8c	5.0655	207.818	41.0263	0.926858	NA	0.28	0.124	0.063	1.418	0.494	3.21	32.952	0.155667	9.5185
Tmem9	214.242	215.504	1.00589	1	transmembrane protein 9	5.34	5.776	5.479	5.124	4.867	3.726	17.304	5.53167	7.75525
Tmem90a	1.45271	0.747275	0.514402	1	NA	0.419	0	1.879	0.506	0.674	0	0.622	0.766	0.4505
Tmem90b	5.83412	7.28123	1.24804	1	NA	5.029	0.466	3.289	2.024	3.368	6.377	5.599	2.928	4.342
Tmem91	0.866487	2.87941	3.32309	1	transmembrane protein 91	0.048	0	0.107	0.173	0.077	0.198	0.353	0.0516667	0.20025
Tmem92-ps	0.419152	0.93685	2.23511	1	NA	0	0.466	0	2.024	0	0	0	0.155333	0.506
Tmem93	1290.58	1627.35	1.26094	1	NA	637.813	607.397	508.814	961.062	941.135	1023.2	866.594	584.675	947.998
Tmem95	0.840801	0.950458	1.13042	1	transmembrane protein 95	0.234	0	0	0.188	0	0.108	0.116	0.078	0.103
Tmem97	60.2484	43.411	0.720533	1	transmembrane protein 97	2.729	1.813	1.688	0.644	2.017	1.389	4.098	2.07667	2.037
Tmem98	121.972	94.3089	0.773204	1	transmembrane protein 98	3.083	4.924	3.557	2.603	3.128	3.395	7.465	3.85467	4.14775
Tmem9b	1063.75	1088.24	1.02302	1	TMEM9 domain family, member B	30.425	28.775	26.771	33.54	37.83	38.899	41.56	28.657	37.9573
Tmf1	458.752	696.769	1.51883	0.757052	TATA element modulatory factor 1	2.238	2.152	5.315	4.936	5.827	5.074	8.849	3.235	6.1715
Tmie	37.371	27.787	0.743544	1	transmembrane inner ear	0.549	0.572	1.038	0.684	0.414	0.641	0.993	0.719667	0.683
Tmigd1	15.9195	9.52241	0.598162	1	transmembrane and immunoglobulin domain containing 1	0.305	0.849	0.308	0.258	0.344	0.338	0.771	0.487333	0.42775
Tmlhe	0	0	NA	NA	trimethyllysine hydroxylase, epsilon	0	0	0	0	0	0	0	0	0
Tmod1	11569.3	5541.82	0.479009	0.0095983	tropomodulin 1	206.229	156.343	197.092	122.174	115.866	122.604	83.135	186.555	110.945
Tmod2	331.87	361.707	1.0899	1	tropomodulin 2	1.375	0.907	2.397	1.543	1.857	1.891	3.235	1.55967	2.1315
Tmod3	1104.92	1346.51	1.21865	1	tropomodulin 3	12.979	10.998	19.419	17.966	20.192	22.851	28.047	14.4653	22.264
Tmod4	8769.1	7479.51	0.85294	1	tropomodulin 4	363.79	324.12	266.08	405.558	355.797	365.996	249.34	317.997	344.173
Tmpo	1768.94	1911.32	1.08049	1	thymopoietin	11.663	8.93	16.369	18.079	17.172	15.673	14.575	12.3207	16.3747
Tmppe	168.682	172.556	1.02297	1	transmembrane protein with metallophosphoesterase domain	1.253	0.876	1.336	1.144	1.493	1.209	2.232	1.155	1.5195
Tmprss11a	0	2.0702	Inf	1	transmembrane protease, serine 11a	0	0	0	0.038	0.051	0.065	0.023	0	0.04425
Tmprss11bnl	0.419152	0	0	1	NA	0	0.021	0	0	0	0	0	0.007	0
Tmprss11c	0	0	NA	NA	transmembrane protease, serine 11c	0	0	0	0	0	0	0	0	0
Tmprss11d	1.70479	1.44622	0.848326	1	transmembrane protease, serine 11d	0.02	0.045	0.046	0	0.131	0.028	0	0.037	0.03975
Tmprss11e	1.13141	0.234212	0.207009	1	transmembrane protease, serine 11e	0	0.027	0.014	0.015	0	0	0	0.0136667	0.00375
Tmprss11f	0.29311	0	0	1	transmembrane protease, serine 11f	0	0	0.011	0	0	0	0	0.00366667	0
Tmprss12	0	0	NA	NA	transmembrane (C-terminal) protease, serine 12	0	0	0	0	0	0	0	0	0
Tmprss13	93.3137	9.69269	0.103872	0.877902	transmembrane protease, serine 13	0.051	2.446	1.01	0.078	0.455	0.107	0.038	1.169	0.1695
Tmprss15	0	0	NA	NA	transmembrane protease, serine 15	0	0	0	0	0	0	0	0	0
Tmprss2	355.858	33.3416	0.0936934	0.856729	transmembrane protease, serine 2	0.251	9.243	4.365	0.813	0.488	0.603	0.529	4.61967	0.60825
Tmprss3	0.29311	0	0	1	transmembrane protease, serine 3	0	0	0.016	0	0	0	0	0.00533333	0
Tmprss4	3.69234	2.48965	0.674272	1	transmembrane protease, serine 4	0.11	0.041	0.082	0.044	0.089	0.025	0.109	0.0776667	0.06675
Tmprss5	13.1678	14.8471	1.12753	1	transmembrane protease, serine 5 (spinesin)	0.244	0.339	0.273	0.343	0.588	0.225	0.573	0.285333	0.43225
Tmprss6	1.45271	2.6784	1.84373	1	transmembrane serine protease 6	0.013	0	0.059	0.063	0.021	0.054	0.058	0.024	0.049
Tmprss7	0.29311	0.217613	0.742429	1	transmembrane serine protease 7	0	0	0.018	0	0	0	0.024	0.006	0.006
Tmprss9	0.879329	4.18473	4.759	1	transmembrane protease, serine 9	0	0	0.041	0.015	0.019	0.217	0.018	0.0136667	0.06725
Tmsb10	87.6511	397.802	4.53847	0.443032	thymosin, beta 10	4.558	4.181	3.919	14.269	13.445	20.507	57.612	4.21933	26.4582
Tmsb15a	0	0.217613	Inf	1	thymosin beta 15a	0	0	0	0	0	0	0.206	0	0.0515
Tmsb15b1	2.15212	3.81339	1.77192	1	thymosin beta 15b1	0.19	0.105	0.425	0.458	0.762	0.262	0.563	0.24	0.51125
Tmsb15b2	0	0.529662	Inf	1	thymosin beta 15b2	0	0	0	0.074	0.099	0	0	0	0.04325
Tmsb15l	1.39884	0.559869	0.400239	1	thymosin beta 15b like	0.102	0.113	0	0	0.082	0.07	0	0.0716667	0.038
Tmsb4x	7563.45	10970.4	1.45046	0.862978	thymosin, beta 4, X chromosome	572.241	504.554	460.185	692.205	731.341	889.56	1667.39	512.327	995.125
Tmtc1	4098.45	4293.67	1.04763	1	transmembrane and tetratricopeptide repeat containing 1	26.453	15.512	27.793	40.059	33.088	27.413	16.493	23.2527	29.2632
Tmtc2	142.449	201.052	1.4114	0.987307	transmembrane and tetratricopeptide repeat containing 2	1.062	0.901	1.579	1.62	2.193	1.652	3.065	1.18067	2.1325
Tmtc3	251.127	399.828	1.59213	0.766303	transmembrane and tetratricopeptide repeat containing 3	1.444	1.122	2.892	3.489	3.6	3.019	4.139	1.81933	3.56175
Tmtc4	206.032	197.448	0.958337	1	transmembrane and tetratricopeptide repeat containing 4	3.591	2.693	1.958	3.371	3.321	3.079	3.925	2.74733	3.424
Tmub1	341.568	273.014	0.799297	1	transmembrane and ubiquitin-like domain containing 1	12.29	11.407	11.754	12.968	12.832	12.751	9.122	11.817	11.9183
Tmub2	677.005	597.379	0.882385	1	transmembrane and ubiquitin-like domain containing 2	16.523	13.308	14.766	15.183	16.874	15.266	20.174	14.8657	16.8742
Tmx1	605.85	766.714	1.26552	1	thioredoxin-related transmembrane protein 1	11.773	8.684	16.569	16.37	19.678	17.207	25.387	12.342	19.6605
Tmx2	338.187	342.92	1.014	1	thioredoxin-related transmembrane protein 2	9.374	7.19	7.014	9.553	11.012	9.799	10.389	7.85933	10.1883
Tmx3	629.532	1237.63	1.96594	0.100927	thioredoxin-related transmembrane protein 3	6.141	4.319	8.996	13.727	15.463	14.02	20.638	6.48533	15.962
Tmx4	516.853	713.808	1.38107	0.968243	thioredoxin-related transmembrane protein 4	5.272	2.812	6.376	6.868	7.716	7.473	11.111	4.82	8.292
Tnc	1266.54	4752.08	3.75201	1	tenascin C	11.173	1.373	14.531	6.292	9.218	8.924	159.123	9.02567	45.8892
Tnf	6.66447	9.93042	1.49005	1	tumor necrosis factor	0.152	0	0.482	0.336	0.285	0.21	0.638	0.211333	0.36725
Tnfaip1	2425.73	2177.62	0.897716	1	tumor necrosis factor, alpha-induced protein 1 (endothelial)	37.88	25.07	27.865	31.828	35.551	35.117	35.056	30.2717	34.388
Tnfaip2	3770.46	3122.78	0.828221	1	tumor necrosis factor, alpha-induced protein 2	39.777	46.801	58.577	50.538	44.818	64.478	42.099	48.385	50.4832
Tnfaip3	220.365	258.956	1.17512	1	tumor necrosis factor, alpha-induced protein 3	2.759	1.649	2.337	2.518	2.605	3.212	5.298	2.24833	3.40825
Tnfaip6	40.3899	89.949	2.22702	0.752921	tumor necrosis factor alpha induced protein 6	1.591	0.841	1.111	2.142	2.431	2.417	6.968	1.181	3.4895
Tnfaip8	190.963	231.089	1.21012	1	tumor necrosis factor, alpha-induced protein 8	2.136	1.774	3.723	2.494	2.868	2.727	8.049	2.54433	4.0345
Tnfaip8l1	58.2977	92.7959	1.59176	0.970835	tumor necrosis factor, alpha-induced protein 8-like 1	1.009	1.437	0.794	1.39	1.309	2.621	4.31	1.08	2.4075
Tnfaip8l2	37.9949	50.4111	1.32678	1	tumor necrosis factor, alpha-induced protein 8-like 2	1.79	0.456	2.842	1.081	1.019	1.857	7.693	1.696	2.9125
Tnfaip8l3	4.57417	14.5123	3.17267	1	tumor necrosis factor, alpha-induced protein 8-like 3	0.169	0	0.148	0.136	0.393	0.312	0.782	0.105667	0.40575
Tnfrsf10b	56.2446	90.9215	1.61654	0.983511	tumor necrosis factor receptor superfamily, member 10b	1.039	0.658	0.767	1.318	2.198	1.546	1.64	0.821333	1.6755
Tnfrsf11a	64.4002	76.5923	1.18932	1	tumor necrosis factor receptor superfamily, member 11a, NFKB activator	0.583	0.426	0.812	0.654	0.683	0.737	1.669	0.607	0.93575
Tnfrsf11b	56.8688	57.8102	1.01655	1	tumor necrosis factor receptor superfamily, member 11b (osteoprotegerin)	0.98	0.611	1.298	1.129	1.074	1.027	1.675	0.963	1.22625
Tnfrsf12a	172.714	266.109	1.54075	0.862978	tumor necrosis factor receptor superfamily, member 12a	8.563	6.922	9.406	13.109	13.349	18.367	20.48	8.297	16.3263
Tnfrsf13b	4.6102	3.67349	0.796818	1	tumor necrosis factor receptor superfamily, member 13b	0.167	0.124	0.623	0.268	0.179	0.308	0.413	0.304667	0.292
Tnfrsf13c	9.03503	5.1176	0.566418	1	tumor necrosis factor receptor superfamily, member 13c	0.088	0	0.664	0.08	0.106	0.03	0.489	0.250667	0.17625
Tnfrsf14	40.0209	22.9074	0.572385	1	tumor necrosis factor receptor superfamily, member 14 (herpesvirus entry mediator)	1.721	0.62	4.38	1.18	1.346	0.965	2.762	2.24033	1.56325
Tnfrsf17	2.7255	1.48012	0.543063	1	tumor necrosis factor receptor superfamily, member 17	0.154	0.057	0.288	0.186	0.083	0.071	0.076	0.166333	0.104
Tnfrsf18	5.2686	24.4671	4.64396	0.560382	tumor necrosis factor receptor superfamily, member 18	0.166	0.23	0.325	1.3	0.466	1.318	2.889	0.240333	1.49325
Tnfrsf19	2156.91	1796.75	0.83302	1	tumor necrosis factor receptor superfamily, member 19	30.738	13.61	19.625	21.542	25.988	21.927	17.606	21.3243	21.7658
Tnfrsf1a	1397.29	1277.99	0.914624	1	tumor necrosis factor receptor superfamily, member 1a	34.764	24.656	30.62	24.732	31.304	31.65	55.515	30.0133	35.8002
Tnfrsf1b	310.797	410.193	1.31981	1	tumor necrosis factor receptor superfamily, member 1b	3.839	1.608	3.684	2.868	2.956	4.074	11.007	3.04367	5.22625
Tnfrsf21	1696.12	1394.79	0.822342	1	tumor necrosis factor receptor superfamily, member 21	28.891	16.98	19.39	22.448	26.339	20.83	19.903	21.7537	22.38
Tnfrsf22	31.1639	73.3736	2.35444	0.616244	tumor necrosis factor receptor superfamily, member 22	0.716	0.429	0.803	1.397	1.683	1.651	3.081	0.649333	1.953
Tnfrsf23	209.424	344.15	1.64331	0.643709	tumor necrosis factor receptor superfamily, member 23	3.746	2.252	2.943	6.14	4.957	4.301	9.968	2.98033	6.3415
Tnfrsf25	19.5856	49.6368	2.53435	0.660932	tumor necrosis factor receptor superfamily, member 25	0.547	0.521	0.613	1.697	1.548	1.296	2.937	0.560333	1.8695
Tnfrsf26	14.4298	23.2599	1.61194	1	tumor necrosis factor receptor superfamily, member 26	0.295	0.078	0.346	0.254	0.339	0.486	0.834	0.239667	0.47825
Tnfrsf4	13.2909	25.4137	1.91211	1	tumor necrosis factor receptor superfamily, member 4	0.433	0.361	0.849	2.352	1.044	0.748	0.857	0.547667	1.25025
Tnfrsf8	4.2222	1.72794	0.409251	1	tumor necrosis factor receptor superfamily, member 8	0.106	0.176	0.059	0.064	0.042	0.073	0.078	0.113667	0.06425
Tnfrsf9	8.44643	7.60642	0.900549	1	tumor necrosis factor receptor superfamily, member 9	0.263	0.021	0.295	0.091	0.151	0.104	0.53	0.193	0.219
Tnfsf10	510.032	740.578	1.45202	0.87198	tumor necrosis factor (ligand) superfamily, member 10	4.318	3.642	6.636	9.909	8.127	8.645	8.208	4.86533	8.72225
Tnfsf11	27.167	33.7612	1.24273	1	tumor necrosis factor (ligand) superfamily, member 11	0.561	0	1.342	0.474	1.053	0.725	1.416	0.634333	0.917
Tnfsf12	290.042	309.541	1.06723	1	tumor necrosis factor (ligand) superfamily, member 12	9.288	6.435	8.093	9.491	8.951	11.451	13.313	7.93867	10.8015
Tnfsf13	8.86105	5.75812	0.649823	1	tumor necrosis factor (ligand) superfamily, member 13	0.124	0.415	0.112	0.15	0.2	0.206	0.258	0.217	0.2035
Tnfsf13b	21.4491	7.16058	0.333841	0.896262	tumor necrosis factor (ligand) superfamily, member 13b	0.467	0.191	1.24	0.267	0.198	0.068	0.511	0.632667	0.261
Tnfsf14	13.928	6.72008	0.482487	1	tumor necrosis factor (ligand) superfamily, member 14	0.246	0	0.928	0.108	0.072	0.124	0.631	0.391333	0.23375
Tnfsf15	4.30425	3.98108	0.924919	1	tumor necrosis factor (ligand) superfamily, member 15	0.029	0.016	0.064	0.009	0.012	0.04	0.117	0.0363333	0.0445
Tnfsf18	0.712262	2.69136	3.77861	1	tumor necrosis factor (ligand) superfamily, member 18	0	0.023	0.023	0.049	0	0.028	0.271	0.0153333	0.087
Tnfsf4	0	0.217613	Inf	1	tumor necrosis factor (ligand) superfamily, member 4	0	0	0	0	0	0	0.039	0	0.00975
Tnfsf8	2.16497	3.78071	1.74631	1	tumor necrosis factor (ligand) superfamily, member 8	0.019	0.021	0.105	0.045	0.06	0.182	0.111	0.0483333	0.0995
Tnfsf9	11.0874	12.521	1.1293	1	tumor necrosis factor (ligand) superfamily, member 9	0.476	0.302	0.495	0.164	0.328	0.893	1.11	0.424333	0.62375
Tnik	608.769	821.249	1.34903	1	TRAF2 and NCK interacting kinase	4.151	2.13	5.719	6.373	7.213	5.995	6.568	4	6.53725
Tnip1	1116	877.501	0.786292	1	TNFAIP3 interacting protein 1	18.393	12.37	20.728	16.771	15.871	15.036	20.048	17.1637	16.9315
Tnip2	137.965	171.875	1.24579	1	TNFAIP3 interacting protein 2	2.38	2.834	4.574	4.158	4.851	3.645	8.581	3.26267	5.30875
Tnip3	3.50447	7.62355	2.17537	1	TNFAIP3 interacting protein 3	0.011	0	0.137	0.067	0.036	0.138	0.264	0.0493333	0.12625
Tnk1	27.4624	3.40837	0.12411	0.856787	tyrosine kinase, non-receptor, 1	0.026	0.663	0.378	0.047	0.104	0.054	0.038	0.355667	0.06075
Tnk2	2381.8	2301.67	0.966361	1	tyrosine kinase, non-receptor, 2	31.188	18.255	23.266	31.49	31.545	28.229	25.085	24.2363	29.0873
Tnks	485.582	583.688	1.20204	1	tankyrase, TRF1-interacting ankyrin-related ADP-ribose polymerase	4.19	2.159	4.422	4.982	5.893	4.506	5.932	3.59033	5.32825
Tnks1bp1	1335.25	1074.57	0.804771	1	tankyrase 1 binding protein 1	11.825	8.533	12.18	8.823	11.441	10.137	14.108	10.846	11.1273
Tnks2	4964.35	6513.4	1.31203	1	tankyrase, TRF1-interacting ankyrin-related ADP-ribose polymerase 2	43.291	23.275	42.289	63.922	62.317	55.985	50.415	36.285	58.1598
Tnmd	311.254	686.477	2.20552	1	tenomodulin	25.137	1.294	8.642	5.357	17.095	11.316	104.058	11.691	34.4565
Tnn	1568.36	1259.57	0.80311	1	tenascin N	18.621	0.08	23.036	6.275	13.252	9.554	24.379	13.9123	13.365
Tnnc1	50.1263	213.392	4.25708	1	troponin C, cardiac/slow skeletal	4.256	1.248	4.97	3.712	3.231	4.742	70.897	3.49133	20.6455
Tnnc2	210235	143065	0.680502	0.864693	troponin C2, fast	14168.6	13702.3	13325.6	14539.6	11906.7	13073.3	7384.08	13732.2	11725.9
Tnni1	37.4579	666.17	17.7845	1	troponin I, skeletal, slow 1	2.983	0.414	1.547	5.043	3.836	6.911	148.94	1.648	41.1825
Tnni2	180666	127005	0.702982	0.90865	troponin I, skeletal, fast 2	13185.4	12039.5	11528.9	13078.7	10910.2	12623.5	6507.07	12251.3	10779.9
Tnni3	9.93563	9.46282	0.952413	1	troponin I, cardiac 3	0.302	0.672	0.621	0.608	0.648	0.279	1.271	0.531667	0.7015
Tnni3k	1.39884	2.14803	1.53558	1	TNNI3 interacting kinase	0.027	0.03	0	0.033	0.066	0.057	0	0.019	0.039
Tnnt1	121.298	1196.61	9.86506	1	troponin T1, skeletal, slow	7.667	1.785	7.83	15.755	11.422	19.546	267.017	5.76067	78.435
Tnnt2	17.6747	353.837	20.0194	1	troponin T2, cardiac	0.43	0.331	1.297	1.197	1.222	2.652	73.201	0.686	19.568
Tnnt3	334483	249697	0.746516	0.953439	troponin T3, skeletal, fast	14480.5	12552	13401.7	15345.2	12499.2	14253.4	8058.19	13478.1	12539
Tnp1	0	0	NA	NA	transition protein 1	0	0	0	0	0	0	0	0	0
Tnp2	0.838304	1.6833	2.00799	1	transition protein 2	0	0.169	0	0.367	0	0.21	0.113	0.0563333	0.1725
Tnpo1	589.671	860.408	1.45913	0.875391	transportin 1	5.216	3.361	6.61	8.38	9.673	7.832	10.941	5.06233	9.2065
Tnpo2	1035.32	917.097	0.885807	1	transportin 2 (importin 3, karyopherin beta 2b)	12.3	8.201	8.075	10.425	10.585	10.034	12.132	9.52533	10.794
Tnpo3	1459.88	1430.82	0.98009	1	transportin 3	18.257	13.097	20.127	20.73	21.894	20.379	20.965	17.1603	20.992
Tnr	1.73297	1.94555	1.12267	1	tenascin R	0.015	0	0.035	0.019	0.012	0.021	0.034	0.0166667	0.0215
Tnrc18	1059.81	1181.6	1.11492	1	trinucleotide repeat containing 18	6.4	4.224	7.316	8.895	8.352	7.809	7.883	5.98	8.23475
Tnrc6a	1023.38	1383.27	1.35167	0.977796	trinucleotide repeat containing 6a	4.8	3.709	8.796	8.999	10.672	7.875	10.953	5.76833	9.62475
Tnrc6b	1861.35	2237.23	1.20194	1	trinucleotide repeat containing 6b	5.176	2.699	7.556	7.62	8.29	6.212	7.861	5.14367	7.49575
Tnrc6c	1184.46	1196.75	1.01038	1	trinucleotide repeat containing 6C	7.32	3.578	8.695	7.341	8.61	6.925	9.572	6.531	8.112
Tns1	8459.6	7506.33	0.887315	1	tensin 1	55.635	21.565	44.812	42.332	48.093	41.588	43.995	40.6707	44.002
Tns3	1194.59	792.799	0.663656	1	tensin 3	5.806	6.98	9.191	4.122	4.483	4.722	12.932	7.32567	6.56475
Tns4	69.6506	17.9448	0.257641	0.866702	tensin 4	0.22	1.016	0.64	0.17	0.127	0.34	0.248	0.625333	0.22125
Tnxb	1627.3	1137.07	0.698745	0.953439	tenascin XB	12.491	3.658	8.499	5.856	5.627	7.988	8.636	8.216	7.02675
Tob1	6650.92	8524.16	1.28165	1	transducer of ErbB-2.1	115.458	94.3	206.355	202.28	268.207	257.058	126.461	138.704	213.501
Tob2	6404.08	5202.58	0.812386	1	transducer of ERBB2, 2	87.179	57.385	80.655	66.883	104.559	82.983	44.416	75.073	74.7103
Toe1	211.677	171.024	0.807948	1	target of EGR1, member 1 (nuclear)	6.194	3.72	4.824	4.017	4.277	4.802	7.313	4.91267	5.10225
Tollip	1567.88	1321.04	0.842566	1	toll interacting protein	25.521	16.116	17.117	18.943	23.128	18.59	23.469	19.5847	21.0325
Tom1	12.0364	14.1025	1.17165	1	target of myb1 trafficking protein	0.212	0.255	0.218	0.32	0.369	0.342	0.367	0.228333	0.3495
Tom1l1	280.496	202.647	0.722459	1	target of myb1-like 1 (chicken)	5.822	5.742	6.794	6.023	5.303	4.563	6.902	6.11933	5.69775
Tom1l2	3044.29	2571.19	0.844595	1	target of myb1-like 2 (chicken)	29.32	16.399	22.827	23.102	26.838	24.742	20.889	22.8487	23.8927
Tomm20	304.539	291.27	0.95643	1	translocase of outer mitochondrial membrane 20	2.116	2.996	3.191	2.839	3.32	3.949	3.615	2.76767	3.43075
Tomm20l	0	0.825111	Inf	1	translocase of outer mitochondrial membrane 20-like	0	0	0	0.084	0.224	0	0	0	0.077
Tomm22	851.847	807.174	0.947558	1	translocase of outer mitochondrial membrane 22	45.657	36.702	30.94	42.83	43.58	44.832	54.707	37.7663	46.4873
Tomm34	534.034	447.219	0.837437	1	translocase of outer mitochondrial membrane 34	11.421	9.223	11.542	11.402	11.617	9.469	13.396	10.7287	11.471
Tomm40	720.871	725.731	1.00674	1	translocase of outer mitochondrial membrane 40	24.143	18.409	16.549	23.869	26.706	27.065	23.51	19.7003	25.2875
Tomm40l	1209.92	1093.52	0.903797	1	translocase of outer mitochondrial membrane 40-like	26.145	16.819	13.902	20.641	21.843	23.743	21.041	18.9553	21.817
Tomm5	194.518	268.56	1.38064	0.972182	translocase of outer mitochondrial membrane 5	16.057	16.225	4.637	19.318	20.826	23.811	28.713	12.3063	23.167
Tomm6	1117.12	938.496	0.840105	1	translocase of outer mitochondrial membrane 6	47.259	50.961	53.122	54.668	54.695	52.347	56.482	50.4473	54.548
Tomm7	856.516	771.52	0.900766	1	translocase of outer mitochondrial membrane 7	39.494	39.752	23.787	39.686	35.138	40.09	49.511	34.3443	41.1063
Tomm70a	1543.27	2020.95	1.30952	0.986311	translocase of outer mitochondrial membrane 70A	18.996	14.674	23.739	29.083	30.502	31.785	34.273	19.1363	31.4108
Tomt	0.29311	23.1145	78.8596	0.0123135	transmembrane O-methyltransferase	0	0	0.033	0.853	0.71	1.14	1.136	0.011	0.95975
Tonsl	31.9581	22.0123	0.688788	1	tonsoku-like, DNA repair protein	0.257	0.209	0.633	0.155	0.302	0.151	0.705	0.366333	0.32825
Top1	826.687	1131.64	1.36888	0.934962	topoisomerase (DNA) I	6.676	6.818	17.277	16.241	15.209	16.401	21.718	10.257	17.3923
Top1mt	268.025	211.507	0.789131	1	DNA topoisomerase 1, mitochondrial	7.112	5.539	6.891	8.139	6.529	5.132	6.029	6.514	6.45725
Top2a	260.753	169.879	0.651494	1	topoisomerase (DNA) II alpha	1.197	0.231	6.341	1.031	1.052	1.137	5.081	2.58967	2.07525
Top2b	1296.54	1901.9	1.4669	0.773358	topoisomerase (DNA) II beta	8.56	7.321	16.923	17.176	19.097	16.321	27.961	10.9347	20.1388
Top3a	171.252	164.615	0.961244	1	topoisomerase (DNA) III alpha	3.166	1.115	2.3	2.154	2.706	1.881	3.823	2.19367	2.641
Top3b	484.258	414.125	0.855175	1	topoisomerase (DNA) III beta	8.812	6.133	7.78	7.752	8.056	6.601	10.804	7.575	8.30325
Topbp1	363.753	394.102	1.08343	1	topoisomerase (DNA) II binding protein 1	2.479	2.094	5.668	3.378	4.339	3.486	7.469	3.41367	4.668
Topors	413.028	486.366	1.17756	1	topoisomerase I binding, arginine/serine-rich	4.087	3.453	7.857	6.818	7.306	6.332	9.724	5.13233	7.545
Tor1a	250.799	206.504	0.823384	1	torsin family 1, member A (torsin A)	7.564	7.001	9.383	6.148	7.907	7.082	13.236	7.98267	8.59325
Tor1aip1	3260.26	3173.99	0.97354	1	torsin A interacting protein 1	42.048	26.304	34.418	43.956	44.16	41.87	35.789	34.2567	41.4438
Tor1aip2	2062.77	1995.48	0.967378	1	torsin A interacting protein 2	13.953	9.473	12.107	12.643	14.44	13.804	17.442	11.8443	14.5823
Tor1b	1082.82	1022.39	0.94419	1	torsin family 1, member B	18.761	15.159	15.838	18.983	20.758	18.983	21.469	16.586	20.0482
Tor2a	298.454	202.807	0.679527	1	torsin family 2, member A	7.37	11.184	7.012	5.911	7.957	6.32	11.586	8.522	7.9435
Tor3a	566.559	584.169	1.03108	1	torsin family 3, member A	10.509	6.018	7.792	7.512	8.663	9.367	17.994	8.10633	10.884
Tox	17.3203	11.2158	0.647552	1	thymocyte selection-associated high mobility group box	0.264	0.26	0.312	0.106	0.235	0.142	0.5	0.278667	0.24575
Tox2	9.038	12.2823	1.35896	1	TOX high mobility group box family member 2	0.1	0.194	0.474	0.421	0.4	0.448	0.443	0.256	0.428
Tox3	8.85559	6.92332	0.781802	1	TOX high mobility group box family member 3	0.026	0.146	0.206	0.063	0.189	0.109	0.156	0.126	0.12925
Tox4	1446.05	1045.8	0.723213	0.87198	TOX high mobility group box family member 4	16.657	11.426	17.539	13.015	14.264	13.74	13.896	15.2073	13.7287
Tpbg	21.9994	89.6024	4.07295	1	trophoblast glycoprotein	0.428	0.05	0.416	0.34	0.705	0.716	4.609	0.298	1.5925
Tpbpa	0	0	NA	NA	trophoblast specific protein alpha	0	0	0	0	0	0	0	0	0
Tpbpb	0	0	NA	NA	trophoblast specific protein beta	0	0	0	0	0	0	0	0	0
Tpcn1	2795.95	1923.3	0.687888	0.721897	two pore channel 1	34.342	22.443	26.656	23.324	25.53	22.824	24.959	27.8137	24.1593
Tpcn2	61.9456	86.5207	1.39672	1	two pore segment channel 2	0.943	0.968	0.977	1	1.401	1.502	3.393	0.962667	1.824
Tpd52	463.617	365.848	0.789118	1	tumor protein D52	5.173	10.166	8.91	7.734	9.451	6.906	9.897	8.083	8.497
Tpd52l1	980.994	775.208	0.790227	1	tumor protein D52-like 1	31.446	36.708	36.767	35.831	37.544	36.084	32.424	34.9737	35.4708
Tpd52l2	1299.12	1268.27	0.97625	1	tumor protein D52-like 2	29.139	23.813	24.405	31.734	29.434	31.541	36.67	25.7857	32.3447
Tph1	118.432	12.4619	0.105224	0.402211	tryptophan hydroxylase 1	0.272	0.85	2.463	0.234	0.141	0.17	0.039	1.195	0.146
Tph2	3.05714	4.47057	1.46234	1	tryptophan hydroxylase 2	0	0.018	0.16	0.154	0.077	0.088	0.071	0.0593333	0.0975
Tpi1	28199.6	21714.3	0.770023	0.977796	triosephosphate isomerase 1	799.32	759.524	858.588	796.9	749.43	959.489	615.452	805.811	780.318
Tpk1	65.7224	61.2594	0.932094	1	thiamine pyrophosphokinase	1.011	1.051	1.498	0.905	1.546	1.037	2.323	1.18667	1.45275
Tpm1	226576	161858	0.714367	0.902514	tropomyosin 1, alpha	3175.88	3120.21	3120.26	3414.05	2640.17	3228.15	2011.01	3138.78	2823.34
Tpm2	203178	162624	0.8004	1	tropomyosin 2, beta	3400.54	2372.3	2695.16	3195.39	2670.22	3250.52	2122.19	2822.67	2809.58
Tpm3	481.059	477.686	0.992988	1	tropomyosin 3, gamma	9.044	5.298	10.773	8.745	7.687	9.532	16.148	8.37167	10.528
Tpm4	1743.03	2459.46	1.41102	0.933766	tropomyosin 4	39.681	28.215	50.444	47.364	50.478	69.205	120.224	39.4467	71.8178
Tpmt	48.8752	70.9614	1.45189	1	thiopurine methyltransferase	0.862	0.684	0.966	1.189	1.138	1.064	3.06	0.837333	1.61275
Tpo	0	0	NA	NA	thyroid peroxidase	0	0	0	0	0	0	0	0	0
Tpp1	1655.45	1433	0.865621	1	tripeptidyl peptidase I	24.974	16.137	25.614	23.234	24.819	23.142	24.781	22.2417	23.994
Tpp2	1127.34	1308.19	1.16042	1	tripeptidyl peptidase II	12.646	7.894	13.676	16.397	15.967	15.45	18.069	11.4053	16.4707
Tppp	1073.62	1018.71	0.948848	1	tubulin polymerization promoting protein	9.617	7.827	12.184	13.025	13.992	11.949	6.815	9.876	11.4452
Tppp2	1.41168	1.36908	0.969826	1	tubulin polymerization-promoting protein family member 2	0.066	0.148	0.074	0.08	0	0.092	0.394	0.096	0.1415
Tppp3	2169.51	1942.51	0.895368	1	tubulin polymerization-promoting protein family member 3	106.845	92.57	90.216	82.067	91.616	140.587	133.438	96.5437	111.927
Tpr	1799.51	1807.15	1.00424	1	translocated promoter region, nuclear basket protein	8.897	7.083	18.188	13.095	14.33	12.232	16.719	11.3893	14.094
Tpra1	556.792	562.001	1.00936	1	transmembrane protein, adipocyte asscociated 1	17.573	12.499	11.611	17.154	20.273	17.98	15.713	13.8943	17.78
Tprg	1.69195	0.234212	0.138428	1	transformation related protein 63 regulated	0.077	0.085	0.043	0.046	0	0	0	0.0683333	0.0115
Tprgl	2454.68	2618.19	1.06661	1	transformation related protein 63 regulated like	77.713	62.969	51.344	84.947	89.374	86.642	91.516	64.0087	88.1197
Tprkb	427.657	477.715	1.11705	1	Tp53rk binding protein	10.178	7.563	8.673	11.729	11.987	11.682	14.972	8.80467	12.5925
Tprn	92.1073	74.696	0.810967	1	taperin	1.133	1.64	1.671	1.404	1.342	1.464	2.146	1.48133	1.589
Tpsab1	4.45847	3.76429	0.844301	1	tryptase alpha/beta 1	0.175	0.039	0.354	0.085	0.113	0.097	0.52	0.189333	0.20375
Tpsb2	161.556	92.3043	0.571345	0.741032	tryptase beta 2	7.853	4.769	8.374	5.412	3.079	4.769	6.881	6.99867	5.03525
Tpsg1	1.57875	1.38351	0.876337	1	tryptase gamma 1	0.034	0.038	0.115	0	0.055	0	0.255	0.0623333	0.0775
Tpst1	426.36	476.316	1.11717	1	protein-tyrosine sulfotransferase 1	12.688	5.86	9.44	9.212	11.952	11.3	20.842	9.32933	13.3265
Tpst2	551.968	551.143	0.998506	1	protein-tyrosine sulfotransferase 2	13.601	13.327	14.783	15.897	16.389	17.7	21.864	13.9037	17.9625
Tpt1	394.542	2.35057	0.00595772	0.0477344	tumor protein, translationally-controlled 1	8.242	34.158	12.163	0.169	0.075	0.064	0.346	18.1877	0.1635
Tpt1p	1.55306	0	0	1	NA	1.257	0.466	0.47	0	0	0	0	0.731	0
Tpte	0	0.451826	Inf	1	transmembrane phosphatase with tensin homology	0	0	0	0.02	0	0	0.024	0	0.011
Tpx2	243.318	107.861	0.443292	0.798597	TPX2, microtubule-associated	1.52	1.732	4.77	1.305	0.753	1.323	2.64	2.674	1.50525
Tra2a	591.575	847.261	1.43221	0.878134	transformer 2 alpha	12.645	9.59	24.259	27.096	24.584	23.018	35.239	15.498	27.4842
Tra2b	323.466	347.026	1.07284	1	transformer 2 beta	5.531	5.909	9.729	7.908	9.364	8.869	12.506	7.05633	9.66175
Trabd	1286.61	856.204	0.665474	0.977796	TraB domain containing	20.289	29.491	21.785	20.235	24.884	18.437	20.148	23.855	20.926
Tradd	92.3544	111.765	1.21018	1	TNFRSF1A-associated via death domain	2.11	3.519	3.312	3.495	3.49	4.755	7.788	2.98033	4.882
Traf1	30.2124	53.9988	1.78731	0.967222	TNF receptor-associated factor 1	0.682	0.359	0.825	1.062	0.807	0.968	2.929	0.622	1.4415
Traf2	561.622	494.151	0.879863	1	TNF receptor-associated factor 2	10.278	7.539	8.025	8.914	9.538	9.672	10.586	8.614	9.6775
Traf3	542.098	589.775	1.08795	1	TNF receptor-associated factor 3	4.388	2.332	4.048	3.987	4.358	4.252	7.226	3.58933	4.95575
Traf3ip1	141.56	155.914	1.1014	1	TRAF3 interacting protein 1	1.919	1.418	2.352	2.548	2.683	2.292	2.956	1.89633	2.61975
Traf3ip2	184.505	111.438	0.603985	0.873139	TRAF3 interacting protein 2	1.982	3.255	3.463	2.217	2.624	1.633	2.726	2.9	2.3
Traf3ip3	31.9423	43.1517	1.35093	1	TRAF3 interacting protein 3	0.529	0.262	1.451	0.284	0.63	0.407	4.076	0.747333	1.34925
Traf4	222.004	222.574	1.00257	1	TNF receptor associated factor 4	2.384	3.975	3.481	3.147	3.276	3.912	7.676	3.28	4.50275
Traf5	136.227	153.326	1.12552	1	TNF receptor-associated factor 5	3.716	2.197	3.147	3.676	4.226	4.102	5.165	3.02	4.29225
Traf6	611.08	586.603	0.959945	1	TNF receptor-associated factor 6	6.031	3.96	5.691	6.148	6.489	6.144	6.31	5.22733	6.27275
Traf7	976.218	863.555	0.884592	1	TNF receptor-associated factor 7	19.919	12.811	16.945	15.682	18.627	15.902	24.74	16.5583	18.7377
Trafd1	1044.41	1168.75	1.11906	1	TRAF type zinc finger domain containing 1	24.325	14.861	19.504	26.074	26.295	24.693	34.094	19.5633	27.789
Traip	25.577	16.6608	0.651397	1	TRAF-interacting protein	0.525	0.429	0.329	0.448	0.273	0.278	0.459	0.427667	0.3645
Trak1	6076.4	4790.65	0.788403	0.972989	trafficking protein, kinesin binding 1	75.476	42.227	56.913	57.94	56.592	63.46	49.086	58.2053	56.7695
Trak2	2709.77	2643.56	0.975567	1	trafficking protein, kinesin binding 2	23.224	13.052	25.706	24.075	23.551	25.882	25.676	20.6607	24.796
Tram1	1391.85	1007.78	0.724057	1	translocating chain-associating membrane protein 1	10.711	30.528	21.441	12.185	21.356	16.838	34.528	20.8933	21.2267
Tram1l1	3.10612	9.14497	2.94417	1	translocation associated membrane protein 1-like 1	0.113	0.042	0.042	0.091	0.212	0.026	0.755	0.0656667	0.271
Tram2	35.6891	37.2851	1.04472	1	translocating chain-associating membrane protein 2	1.256	0.665	1.777	1.228	0.914	0.952	3.597	1.23267	1.67275
Trank1	7.01691	6.94062	0.989128	1	tetratricopeptide repeat and ankyrin repeat containing 1	0.032	0.013	0.053	0.029	0.038	0.033	0.059	0.0326667	0.03975
Trap1	3857.92	3346.72	0.867495	1	TNF receptor-associated protein 1	85.098	67.565	78.438	90.702	85.585	91.953	66.08	77.0337	83.58
Trap1a	0	0	NA	NA	tumor rejection antigen P1A	0	0	0	0	0	0	0	0	0
Trappc1	668.404	577.29	0.863684	1	trafficking protein particle complex 1	48.947	39.251	33.764	40.285	44.104	43.363	54.911	40.654	45.6658
Trappc10	1700.65	1382.11	0.812695	1	trafficking protein particle complex 10	19.606	12.008	15.429	15.432	16.33	15.242	17.166	15.681	16.0425
Trappc2	89.0648	118.905	1.33504	1	trafficking protein particle complex 2	5.987	4.597	5.491	9.465	7.874	8.131	11.149	5.35833	9.15475
Trappc2l	537.09	401.26	0.7471	1	trafficking protein particle complex 2-like	51.65	38.854	28.571	36.208	35.82	37.422	44.913	39.6917	38.5907
Trappc3	512.427	469.522	0.916271	1	trafficking protein particle complex 3	20.604	17.731	17.474	20.87	19.233	21.837	26.246	18.603	22.0465
Trappc4	502.019	449.592	0.895567	1	trafficking protein particle complex 4	22.043	21.126	14.499	21.357	20.503	21.498	27.578	19.2227	22.734
Trappc5	1029.63	845.297	0.820969	1	trafficking protein particle complex 5	24.143	21.025	24.852	25.006	24.254	24.686	23.008	23.34	24.2385
Trappc6a	113.207	97.8051	0.86395	1	trafficking protein particle complex 6A	4.765	9.388	4.795	5.558	4.961	6.816	13.664	6.316	7.74975
Trappc6b	372.046	453.02	1.21765	1	trafficking protein particle complex 6B	12.462	11.488	17.362	18.261	21.904	19.538	25.605	13.7707	21.327
Trappc8	935.271	1141.15	1.22013	1	trafficking protein particle complex 8	8.501	5.756	9.787	12.113	12.603	11.277	12.666	8.01467	12.1647
Trappc9	1198.83	969.234	0.80848	1	trafficking protein particle complex 9	9.841	6.009	6.393	7.345	8.521	7.487	6.766	7.41433	7.52975
Trat1	0	0	NA	NA	T cell receptor associated transmembrane adaptor 1	0	0	0	0	0	0	0	0	0
Trcg1	0	1.16807	Inf	1	taste receptor cell gene 1	0	0	0	0.037	0	0.021	0.046	0	0.026
Trdmt1	106.62	141.084	1.32323	1	tRNA aspartic acid methyltransferase 1	2.136	1.214	2.413	3.459	3.435	2.364	3.266	1.921	3.131
Trdn	9253.2	18689.8	2.01983	0.196082	triadin	66.928	82.016	135.785	299.25	245.794	207.715	198.85	94.9097	237.902
Treh	0.866487	2.80169	3.2334	1	trehalase (brush-border membrane glycoprotein)	0.02	0	0.046	0.074	0.131	0.028	0.09	0.022	0.08075
Trem1	21.9423	2.47158	0.11264	0.938287	triggering receptor expressed on myeloid cells 1	0.18	0.015	0.946	0	0.022	0	0.205	0.380333	0.05675
Trem2	23.6502	99.0513	4.18818	1	triggering receptor expressed on myeloid cells 2	0.983	0.364	1.714	1.187	1.171	1.864	19.133	1.02033	5.83875
Trem3	30.2884	2.32036	0.076609	0.776876	triggering receptor expressed on myeloid cells 3	0.996	0.044	3.483	0.192	0.064	0	0.296	1.50767	0.138
Treml1	47.3274	4.17447	0.0882042	0.87629	triggering receptor expressed on myeloid cells-like 1	1.168	0	4.788	0.322	0.054	0.046	0.396	1.98533	0.2045
Treml2	75.9213	16.4489	0.216657	0.991878	triggering receptor expressed on myeloid cells-like 2	0.511	0.01	2.134	0.191	0.06	0.051	0.648	0.885	0.2375
Treml4	6.52309	4.47907	0.686649	1	triggering receptor expressed on myeloid cells-like 4	0.096	0.027	0.456	0.058	0	0.066	0.568	0.193	0.173
Trerf1	49.5608	56.4613	1.13923	1	transcriptional regulating factor 1	0.588	0.235	0.772	0.421	0.546	0.61	1.499	0.531667	0.769
Trex1	370.618	308.905	0.833486	1	three prime repair exonuclease 1	19.262	11.155	15.372	16.559	12.942	14.595	20.3	15.263	16.099
Trex2	2.67163	1.11974	0.419121	1	three prime repair exonuclease 2	0.165	0.137	0.046	0	0.132	0.114	0	0.116	0.0615
Trf	1570.28	843.559	0.537202	0.748991	transferrin	25.69	17.45	54.442	14.909	23.173	14.758	34.641	32.5273	21.8702
Trfr2	18.0162	5.57172	0.309261	1	NA	3.772	0.932	23.491	3.037	4.042	0	6.843	9.39833	3.4805
Trh	0	0.295449	Inf	1	thyrotropin releasing hormone	0	0	0	0	0.049	0	0	0	0.01225
Trhde	16.5305	14.4546	0.874418	1	TRH-degrading enzyme	0.197	0.049	0.18	0.088	0.106	0.162	0.26	0.142	0.154
Trhr	2.03893	1.82091	0.893073	1	thyrotropin releasing hormone receptor	0.011	0	0.071	0.025	0	0.015	0.078	0.0273333	0.0295
Trhr2	0	0.217613	Inf	1	thyrotropin releasing hormone receptor 2	0	0	0	0	0	0	0.046	0	0.0115
Triap1	515.89	423.844	0.821577	1	TP53 regulated inhibitor of apoptosis 1	22.887	23.932	19.624	22.584	23.973	24.656	23.203	22.1477	23.604
Trib1	1074.53	775.544	0.721754	0.87629	tribbles pseudokinase 1	14.52	11.214	11.008	10.451	13.811	11.971	8.276	12.2473	11.1273
Trib2	483.258	762.659	1.57816	0.626179	tribbles pseudokinase 2	6.274	4.391	5.379	9.324	9.622	9.88	14.616	5.348	10.8605
Trib3	40.8559	45.3007	1.10879	1	tribbles pseudokinase 3	0.979	0.975	0.732	0.911	1.016	1.608	1.726	0.895333	1.31525
Tril	177.661	302.643	1.70349	1	TLR4 interactor with leucine-rich repeats	2.354	1.017	1.324	1.955	1.584	3.213	7.383	1.565	3.53375
Trim10	130.32	29.6661	0.227641	0.941219	tripartite motif-containing 10	2.289	0	6.822	0.742	0.688	0.309	1.519	3.037	0.8145
Trim11	371.073	340.325	0.917137	1	tripartite motif-containing 11	8.259	6.931	7.49	8.495	8.801	8.293	10.001	7.56	8.8975
Trim12a	94.3806	122.988	1.3031	1	tripartite motif-containing 12A	2.46	1.762	4.689	3.73	4.087	3.214	8.684	2.97033	4.92875
Trim12c	118.13	219.312	1.85654	0.500093	tripartite motif-containing 12C	1.377	1.082	2.02	2.825	2.987	2.555	5.932	1.493	3.57475
Trim13	131.118	159.258	1.21461	1	tripartite motif-containing 13	4.235	2.983	3.506	4.044	4.631	5.007	9.065	3.57467	5.68675
Trim14	14.5483	22.2127	1.52682	1	tripartite motif-containing 14	0.157	0.174	0.307	0.394	0.357	0.343	0.562	0.212667	0.414
Trim15	0.992529	3.62885	3.65617	1	tripartite motif-containing 15	0.022	0.025	0.025	0.162	0.036	0.124	0.133	0.024	0.11375
Trim16	1451.75	1225.01	0.843817	1	tripartite motif-containing 16	25.517	10.994	16.423	17.6	20.528	19.032	15.911	17.6447	18.2677
Trim17	1.13391	7.11207	6.27216	1	tripartite motif-containing 17	0.075	0	0.028	0.18	0.28	0.275	0.258	0.0343333	0.24825
Trim2	271.108	227.728	0.839989	1	tripartite motif-containing 2	0.726	1.355	2.534	1.11	1.519	1.279	2.85	1.53833	1.6895
Trim21	122.33	136.996	1.11989	1	tripartite motif-containing 21	2.037	1.948	2.015	2.026	2.408	2.238	5.381	2	3.01325
Trim23	455.494	725.346	1.59244	0.675149	tripartite motif-containing 23	4.841	3.492	6.88	10.518	10.876	8.72	9.664	5.071	9.9445
Trim24	971.195	1158.47	1.19283	1	tripartite motif-containing 24	5.927	4.957	10.612	10.388	11.428	10.723	9.252	7.16533	10.4477
Trim25	879.365	916.803	1.04257	1	tripartite motif-containing 25	8.829	5.726	7.572	8.265	7.919	8.479	15.117	7.37567	9.945
Trim26	605.401	572.538	0.945717	1	tripartite motif-containing 26	8.717	7.278	10.062	9.42	9.55	10.165	12.749	8.68567	10.471
Trim27	612.145	594.857	0.971758	1	tripartite motif-containing 27	7.014	6.978	5.711	8.182	7.645	8.423	8.98	6.56767	8.3075
Trim28	1535.76	1211.36	0.788771	1	tripartite motif-containing 28	26.707	18.066	20.846	21.275	20.527	21.577	24.243	21.873	21.9055
Trim29	59.0186	25.7132	0.43568	1	tripartite motif-containing 29	0.458	1.591	0.546	0.446	0.759	0.551	0.329	0.865	0.52125
Trim3	527.048	570.044	1.08158	1	tripartite motif-containing 3	8.318	5.819	8.368	8.045	10.791	9.268	13.274	7.50167	10.3445
Trim30a	146.472	266.035	1.81629	0.938287	tripartite motif-containing 30A	1.553	1.171	2.86	2.626	2.336	3.974	8.546	1.86133	4.3705
Trim30b	10.2075	3.12805	0.306447	1	tripartite motif-containing 30B	0.06	0	0.525	0.055	0.049	0.042	0.135	0.195	0.07025
Trim30d	37.7304	90.5853	2.40086	0.906213	tripartite motif-containing 30D	0.367	0.235	0.874	0.927	0.895	0.939	3.305	0.492	1.5165
Trim30e-ps1	0.29311	0.435226	1.48486	1	tripartite motif-containing 30E, pseudogene 1	0	0	0.025	0	0	0	0.066	0.00833333	0.0165
Trim31	0	0	NA	NA	tripartite motif-containing 31	0	0	0	0	0	0	0	0	0
Trim32	412.711	386.804	0.937228	1	tripartite motif-containing 32	7.155	5.418	5.201	7.042	7.268	6.417	7.781	5.92467	7.127
Trim33	420.872	525.261	1.24803	1	tripartite motif-containing 33	1.631	1.719	3.361	3.364	3.403	2.791	4.535	2.237	3.52325
Trim34a	72.5722	118.552	1.63357	0.87629	tripartite motif-containing 34A	1.133	1.116	1.67	2.386	2.161	2.061	4.543	1.30633	2.78775
Trim35	7383.54	7070.02	0.957538	1	tripartite motif-containing 35	124.856	74.3	79.716	109.79	106.091	126.862	104.055	92.9573	111.7
Trim36	21.7758	45.377	2.08382	0.933766	tripartite motif-containing 36	0.198	0.096	0.367	0.562	0.54	0.358	0.781	0.220333	0.56025
Trim37	207.143	223.768	1.08026	1	tripartite motif-containing 37	1.444	1.44	2.241	2.003	2.547	1.935	2.934	1.70833	2.35475
Trim38	0.560534	2.00532	3.57753	1	tripartite motif-containing 38	0.056	0	0	0	0	0.039	0.335	0.0186667	0.0935
Trim39	360.558	380.696	1.05585	1	tripartite motif-containing 39	4.414	4.103	7.467	6.711	7.011	5.779	8.912	5.328	7.10325
Trim40	0	0	NA	NA	tripartite motif-containing 40	0	0	0	0	0	0	0	0	0
Trim41	585.418	554.213	0.946696	1	tripartite motif-containing 41	8.536	6.647	8.258	9.26	9.419	7.555	11.669	7.81367	9.47575
Trim42	0	0	NA	NA	tripartite motif-containing 42	0	0	0	0	0	0	0	0	0
Trim43a	0.280267	3.42866	12.2336	1	tripartite motif-containing 43A	0.023	0	0	0.22	0.073	0.063	0.068	0.00766667	0.106
Trim43b	0	0.217613	Inf	1	tripartite motif-containing 43B	0	0	0	0	0	0	0.027	0	0.00675
Trim43c	0	9.6816	Inf	0.408447	tripartite motif-containing 43C	0	0	0	0.253	0.202	0.348	0.343	0	0.2865
Trim44	1109.85	1396.37	1.25816	1	tripartite motif-containing 44	8.677	6.468	13.04	12.659	14.2	12.096	20.744	9.395	14.9247
Trim45	83.3257	84.1544	1.00995	1	tripartite motif-containing 45	0.794	0.561	0.639	0.697	0.997	0.828	0.889	0.664667	0.85275
Trim46	23.5014	37.3415	1.5889	1	tripartite motif-containing 46	0.378	0.217	0.453	0.425	0.377	0.595	1.51	0.349333	0.72675
Trim47	330.898	425.403	1.2856	1	tripartite motif-containing 47	9.139	5.608	6.212	10.117	7.866	12.169	16.139	6.98633	11.5727
Trim50	0	0	NA	NA	tripartite motif-containing 50	0	0	0	0	0	0	0	0	0
Trim52	0	0.217613	Inf	1	tripartite motif-containing 52	0	0	0	0	0	0	0.018	0	0.0045
Trim54	10439.9	6666.37	0.638546	0.60264	tripartite motif-containing 54	361.112	269.684	309.818	302.996	281.233	274.999	124.664	313.538	245.973
Trim55	1708.94	1616.22	0.945746	1	tripartite motif-containing 55	51.864	37.663	42.511	56.41	56.646	54.713	40.124	44.0127	51.9733
Trim56	222.039	204.935	0.922965	1	tripartite motif-containing 56	2.901	1.267	4.84	2.822	3.924	2.771	3.828	3.00267	3.33625
Trim58	16.6302	3.26484	0.19632	1	tripartite motif-containing 58	0.114	0	1.09	0	0.031	0.079	0.283	0.401333	0.09825
Trim59	61.0809	63.853	1.04538	1	tripartite motif-containing 59	0.717	0.096	2.443	0.571	0.807	0.773	3.469	1.08533	1.405
Trim6	6.13758	11.2679	1.83589	1	tripartite motif-containing 6	0.087	0.036	0.11	0.145	0.228	0.091	0.243	0.0776667	0.17675
Trim60	0	0	NA	NA	tripartite motif-containing 60	0	0	0	0	0	0	0	0	0
Trim61	0	0	NA	NA	tripartite motif-containing 61	0	0	0	0	0	0	0	0	0
Trim62	129.404	63.1097	0.487695	1	tripartite motif-containing 62	0.916	2.69	1.613	0.964	1.346	0.796	1.632	1.73967	1.1845
Trim63	4786.32	3625.45	0.757462	1	tripartite motif-containing 63	167.116	94.29	89.699	109.363	157.773	102.024	71.403	117.035	110.141
Trim65	112.773	128.029	1.13527	1	tripartite motif-containing 65	2.167	1.052	2.075	1.755	2.623	2.618	2.952	1.76467	2.487
Trim66	15.4633	38.0373	2.45984	1	tripartite motif-containing 66	0.095	0.019	0.126	0.073	0.091	0.03	0.875	0.08	0.26725
Trim67	24.2933	26.126	1.07544	1	tripartite motif-containing 67	0.185	0.069	0.144	0.293	0.099	0.138	0.155	0.132667	0.17125
Trim68	188.831	189.041	1.00111	1	tripartite motif-containing 68	3.481	3.208	4.275	4.584	5.567	3.412	5.063	3.65467	4.6565
Trim69	0.29311	1.57156	5.36169	1	tripartite motif-containing 69	0	0	0.027	0.029	0.076	0.066	0.035	0.009	0.0515
Trim7	993.425	1077.97	1.08511	1	tripartite motif-containing 7	45.447	25.207	30.899	48.766	41.02	43.32	52.016	33.851	46.2805
Trim71	0	0.217613	Inf	1	tripartite motif-containing 71	0	0	0	0	0	0	0.012	0	0.003
Trim72	4143.53	4360.11	1.05227	1	tripartite motif-containing 72	103.159	68.704	58.339	98.44	94.337	107.053	114.906	76.734	103.684
Trim75	0	0.93685	Inf	1	tripartite motif-containing 75	0	0	0	0.081	0	0	0	0	0.02025
Trim8	881.377	1066.89	1.21048	1	tripartite motif-containing 8	11.19	12.509	13.471	19.14	18.569	19.496	19.907	12.39	19.278
Trim9	1.57875	5.97503	3.78466	1	tripartite motif-containing 9	0.006	0.006	0.019	0.027	0.072	0.046	0.041	0.0103333	0.0465
Triml1	0	0	NA	NA	tripartite motif family-like 1	0	0	0	0	0	0	0	0	0
Triml2	0	0	NA	NA	tripartite motif family-like 2	0	0	0	0	0	0	0	0	0
Trio	1523.79	1735.47	1.13891	1	triple functional domain (PTPRF interacting)	7.461	3.955	7.437	8.642	8.933	7.827	10.101	6.28433	8.87575
Triobp	1385.68	1105.25	0.797624	1	TRIO and F-actin binding protein	8.071	7.759	8.771	8.835	8.74	8.626	6.813	8.20033	8.2535
Trip10	3437.19	2972.4	0.864777	1	thyroid hormone receptor interactor 10	76.136	51.138	67.405	80.18	79.709	73.748	41.432	64.893	68.7673
Trip11	506.118	689.582	1.36249	1	thyroid hormone receptor interactor 11	2.844	1.908	6.74	6.18	6.571	5.87	6.405	3.83067	6.2565
Trip12	3612.81	3920.18	1.08508	1	thyroid hormone receptor interactor 12	17.979	11.138	24.528	23.314	22.774	21.647	28.234	17.8817	23.9922
Trip13	12.55	10.733	0.855223	1	thyroid hormone receptor interactor 13	0.257	0.02	0.577	0.133	0.148	0.127	0.819	0.284667	0.30675
Trip4	501.354	556.114	1.10922	1	thyroid hormone receptor interactor 4	3.153	2.492	4.222	4.089	4.402	3.812	6.249	3.289	4.638
Trip6	164.449	153.766	0.935041	1	thyroid hormone receptor interactor 6	4.24	3.239	5.684	4.291	4.57	3.998	8.229	4.38767	5.272
Trit1	220.959	217.156	0.982788	1	tRNA isopentenyltransferase 1	5.081	4.23	5.561	5.061	5.988	5.377	8.776	4.95733	6.3005
Trmt1	853.287	713.46	0.836132	1	tRNA methyltransferase 1	21.495	15.963	16.016	18.998	21.528	17.578	17.536	17.8247	18.91
Trmt11	111.545	135.305	1.21301	1	tRNA methyltransferase 11	2.244	1.65	2.753	2.71	3.692	2.566	4.747	2.21567	3.42875
Trmt112	89.0944	282.928	3.1756	0.00158591	tRNA methyltransferase 11-2	4.126	4.541	2.812	16.267	17.427	16.619	13.031	3.82633	15.836
Trmt12	218.52	148.565	0.679868	0.928171	tRNA methyltranferase 12	3.345	2.096	1.864	1.64	2.233	2.117	2.543	2.435	2.13325
Trmt2a	400.896	349.736	0.872386	1	TRM2 tRNA methyltransferase 2A	5.272	4.663	5.008	4.929	5.414	4.627	7.709	4.981	5.66975
Trmt2b	464.017	456.455	0.983703	1	TRM2 tRNA methyltransferase 2B	7.252	4.324	6.355	6.305	6.364	7.413	9.744	5.977	7.4565
Trmt5	161.927	171.851	1.06129	1	TRM5 tRNA methyltransferase 5	5.482	3.562	4.491	6.258	6.721	5.021	6.095	4.51167	6.02375
Trmt6	259.168	265.939	1.02613	1	tRNA methyltransferase 6	4.426	3.455	4.945	4.862	5.259	5.263	6.966	4.27533	5.5875
Trmt61a	116.303	121.242	1.04247	1	tRNA methyltransferase 61A	2.666	2.027	1.871	2.722	2.904	2.832	3.294	2.188	2.938
Trmt61b	68.5152	37.1275	0.541887	0.905368	tRNA methyltransferase 61B	1.036	1.026	1.13	0.737	0.844	0.648	0.717	1.064	0.7365
Trmu	160.122	167.608	1.04676	1	tRNA 5-methylaminomethyl-2-thiouridylate methyltransferase	5.502	4.959	3.713	5.95	5.544	6.058	8.574	4.72467	6.5315
Trnau1ap	248.966	237.455	0.953763	1	tRNA selenocysteine 1 associated protein 1	11.369	10.265	8.043	10.886	11.356	10.841	16.823	9.89233	12.4765
Trnp1	66.7301	61.9737	0.928721	1	TMF1-regulated nuclear protein 1	1.316	1.631	2.695	2.75	1.953	1.75	2.329	1.88067	2.1955
Trnt1	306.882	230.367	0.750668	1	tRNA nucleotidyl transferase, CCA-adding, 1	3.979	2.953	5.335	3.323	4.309	2.859	5.031	4.089	3.8805
Tro	14.5148	55.1773	3.80145	0.933766	trophinin	0.133	0.056	0.128	0.252	0.214	0.306	1.381	0.105667	0.53825
Troap	14.1647	7.60865	0.537154	1	trophinin associated protein	0.165	0.082	0.701	0.155	0	0.051	0.682	0.316	0.222
Trove2	276.274	504.898	1.82752	0.350533	NA	1.296	0.923	2.352	2.864	3.365	2.61	5.124	1.52367	3.49075
Trp53	441.601	416.121	0.942301	1	transformation related protein 53	11.575	8.379	13.177	12.228	12.083	12.341	15.892	11.0437	13.136
Trp53bp1	439.531	629.179	1.43148	0.891834	transformation related protein 53 binding protein 1	2.741	1.788	3.589	4.147	4.153	4.121	7.18	2.706	4.90025
Trp53bp2	495.211	354.517	0.71589	0.937845	transformation related protein 53 binding protein 2	4.603	4.607	6.51	4.556	5.435	3.646	5.501	5.24	4.7845
Trp53i11	849.701	947.403	1.11498	1	transformation related protein 53 inducible protein 11	22.303	9.054	14.042	14.936	17.713	20.735	32.433	15.133	21.4542
Trp53i13	155.923	165.198	1.05949	1	transformation related protein 53 inducible protein 13	6.318	4.105	5.509	6.156	5.692	6.46	10.693	5.31067	7.25025
Trp53inp1	897.438	1413.85	1.57542	0.730244	transformation related protein 53 inducible nuclear protein 1	6.847	4.936	12.007	10.857	17.663	11.328	23.087	7.93	15.7338
Trp53inp2	10074.5	10389	1.03122	1	transformation related protein 53 inducible nuclear protein 2	153.333	89.078	117.204	141.7	139.15	157.369	187.059	119.872	156.32
Trp53rk	73.6916	75.6613	1.02673	1	NA	1.016	0.739	0.521	1.055	1.099	0.972	0.86	0.758667	0.9965
Trp63	416.584	322.298	0.773669	1	transformation related protein 63	2.789	2.8	3.97	3.768	2.43	2.941	3.31	3.18633	3.11225
Trp73	1.14675	0.295449	0.25764	1	transformation related protein 73	0.016	0	0.018	0	0.013	0	0	0.0113333	0.00325
Trpa1	1.73297	2.78509	1.60712	1	transient receptor potential cation channel, subfamily A, member 1	0.02	0	0.044	0.024	0.063	0.014	0.058	0.0213333	0.03975
Trpc1	23.7737	25.5136	1.07319	1	transient receptor potential cation channel, subfamily C, member 1	0.332	0.185	0.637	0.502	0.312	0.441	0.781	0.384667	0.509
Trpc2	130.608	179.188	1.37195	1	transient receptor potential cation channel, subfamily C, member 2	1.824	1.291	2.423	3.319	3.273	2.678	3.282	1.846	3.138
Trpc3	203.877	292.615	1.43525	0.982012	transient receptor potential cation channel, subfamily C, member 3	3.076	1.709	3.055	4.588	4.981	4.583	4.281	2.61333	4.60825
Trpc4	10.9332	9.99582	0.914266	1	transient receptor potential cation channel, subfamily C, member 4	0.109	0.084	0.113	0.132	0.081	0.151	0.099	0.102	0.11575
Trpc4ap	3759.47	2715.66	0.722351	0.866077	transient receptor potential cation channel, subfamily C, member 4 associated protein	65.093	46.84	49.976	47.651	53.17	50.025	46.392	53.9697	49.3095
Trpc5	3.24501	0	0	1	transient receptor potential cation channel, subfamily C, member 5	0.05	0.034	0.023	0	0	0	0	0.0356667	0
Trpc6	23.0045	14.5997	0.634645	1	transient receptor potential cation channel, subfamily C, member 6	0.099	0.064	0.527	0.159	0.093	0.126	0.331	0.23	0.17725
Trpc7	0	0.217613	Inf	1	transient receptor potential cation channel, subfamily C, member 7	0	0	0	0	0	0	0.019	0	0.00475
Trpd52l3	0	0	NA	NA	tumor protein D52-like 3	0	0	0	0	0	0	0	0	0
Trpm1	133.261	87.8953	0.659572	1	transient receptor potential cation channel, subfamily M, member 1	0.33	0.726	1.712	1.202	0.805	0.752	0.082	0.922667	0.71025
Trpm2	23.6238	11.5401	0.488493	1	transient receptor potential cation channel, subfamily M, member 2	0.034	0.013	0.462	0.035	0.046	0.032	0.306	0.169667	0.10475
Trpm3	46.7457	41.0315	0.877761	1	transient receptor potential cation channel, subfamily M, member 3	0.152	0.143	0.328	0.137	0.226	0.237	0.318	0.207667	0.2295
Trpm4	917.72	715.507	0.779657	1	transient receptor potential cation channel, subfamily M, member 4	12.67	8.41	8.736	11.034	10.381	9.001	8.552	9.93867	9.742
Trpm5	1.84617	3.76212	2.0378	1	transient receptor potential cation channel, subfamily M, member 5	0.029	0.011	0.021	0	0.046	0.013	0.169	0.0203333	0.057
Trpm6	20.5089	19.1441	0.933457	1	transient receptor potential cation channel, subfamily M, member 6	0.051	0.171	0.201	0.031	0.237	0.142	0.314	0.141	0.181
Trpm7	1001.81	1586.57	1.5837	0.612317	transient receptor potential cation channel, subfamily M, member 7	5.028	4.201	10.902	13.737	13.1	10.03	15.457	6.71033	13.081
Trpm8	0	0.747275	Inf	1	transient receptor potential cation channel, subfamily M, member 8	0	0	0	0.013	0.017	0	0.016	0	0.0115
Trps1	353.444	583.067	1.64968	0.710949	transcriptional repressor GATA binding 1	1.379	0.876	2.807	2.484	3.075	2.891	5.418	1.68733	3.467
Trpt1	314.527	245.818	0.781548	1	tRNA phosphotransferase 1	15.51	12.586	9.021	12.795	14.515	13.045	8.918	12.3723	12.3183
Trpv1	14.7797	18.9785	1.28409	1	transient receptor potential cation channel, subfamily V, member 1	0.331	0.184	0.315	0.459	0.452	0.572	0.221	0.276667	0.426
Trpv2	108.828	109.331	1.00461	1	transient receptor potential cation channel, subfamily V, member 2	1.954	0.976	2.802	1.939	1.534	1.928	4.294	1.91067	2.42375
Trpv3	0.29311	1.5867	5.41332	1	transient receptor potential cation channel, subfamily V, member 3	0	0	0.019	0.021	0	0.024	0.127	0.00633333	0.043
Trpv4	81.3607	82.7867	1.01753	1	transient receptor potential cation channel, subfamily V, member 4	1.163	0.92	1.449	1.327	1.164	1.323	2.36	1.17733	1.5435
Trpv5	0.29311	0	0	1	transient receptor potential cation channel, subfamily V, member 5	0	0	0.018	0	0	0	0	0.006	0
Trpv6	15.0425	6.1602	0.40952	1	transient receptor potential cation channel, subfamily V, member 6	0	0.38	0.271	0.034	0.298	0.138	0	0.217	0.1175
Trrap	1074.1	1036.12	0.964647	1	transformation/transcription domain-associated protein	4.82	2.562	4.86	4.384	4.446	4.237	6.708	4.08067	4.94375
Trub1	247.418	293.45	1.18605	1	TruB pseudouridine (psi) synthase family member 1	2.075	1.455	1.871	2.775	3.031	2.345	2.575	1.80033	2.6815
Trub2	645.636	637.775	0.987824	1	TruB pseudouridine (psi) synthase family member 2	14.353	9.662	10.727	14.807	14.678	14.47	13.699	11.5807	14.4135
Try10	0	0	NA	NA	trypsin 10	0	0	0	0	0	0	0	0	0
Try4	0	0	NA	NA	trypsin 4	0	0	0	0	0	0	0	0	0
Try5	0	0	NA	NA	trypsin 5	0	0	0	0	0	0	0	0	0
Tsc1	1285.52	1078.13	0.838675	1	TSC complex subunit 1	10.279	5.207	8.099	9.156	9.281	7.29	6.576	7.86167	8.07575
Tsc2	2273	1558.1	0.685482	0.651173	TSC complex subunit 2	21.368	10.572	18.174	14.647	14.467	13.973	13.129	16.7047	14.054
Tsc22d1	3921.28	4132.97	1.05398	1	TSC22 domain family, member 1	48.356	27.145	30.7	39.105	43.199	47.028	61.536	35.4003	47.717
Tsc22d2	638.005	932.082	1.46093	0.87198	TSC22 domain family, member 2	3.312	2.505	4.415	6.285	7.047	5.493	5.853	3.41067	6.1695
Tsc22d3	7240.28	7545.78	1.04219	1	TSC22 domain family, member 3	190.352	106.182	108.305	149.999	231.668	176.241	146.581	134.946	176.122
Tsc22d4	1966.31	1746.41	0.888167	1	TSC22 domain family, member 4	31.673	24.3	30.047	28.31	31.969	30.953	39.004	28.6733	32.559
Tsen15	123.56	156.799	1.26901	1	tRNA splicing endonuclease subunit 15	6.413	4.875	3.512	7.745	8.177	7.801	8.754	4.93333	8.11925
Tsen2	188.567	142.24	0.754321	1	tRNA splicing endonuclease subunit 2	6.218	4.121	4.314	4.392	4.451	4.317	5.747	4.88433	4.72675
Tsen34	378.929	435.672	1.14975	1	tRNA splicing endonuclease subunit 34	11.708	10.897	8.542	13.281	13.759	17.883	17.344	10.3823	15.5668
Tsen54	238.164	199.101	0.835985	1	tRNA splicing endonuclease subunit 54	5.452	6.765	3.649	5.359	5.809	6.49	5.867	5.28867	5.88125
Tsfm	351.447	380.718	1.08329	1	Ts translation elongation factor, mitochondrial	15.794	12.843	12.043	17.709	17.325	20.627	19.723	13.56	18.846
Tsg101	552.202	534.054	0.967136	1	tumor susceptibility gene 101	16.016	13.807	10.968	16.98	14.337	17.089	20.163	13.597	17.1423
Tsga10	39.1964	55.5656	1.41762	1	testis specific 10	0.368	0.381	0.893	0.843	0.985	0.797	1.255	0.547333	0.97
Tsga13	1.1596	1.99172	1.71759	1	testis specific gene A13	0.036	0	0.123	0.088	0	0	0.379	0.053	0.11675
Tsga14	46.6277	59.0473	1.26636	1	NA	24.306	15.837	25.84	28.847	30.989	28.406	54.745	21.9943	35.7467
Tsga8	0	0	NA	NA	testis specific gene A8	0	0	0	0	0	0	0	0	0
Tshb	0	2.48736	Inf	1	thyroid stimulating hormone, beta subunit	0	0	0	0	0	0.178	0.861	0	0.25975
Tshr	41.1523	46.0807	1.11976	1	thyroid stimulating hormone receptor	0.317	0.133	0.817	0.321	0.483	0.214	1.388	0.422333	0.6015
Tshz1	577.845	569.883	0.986222	1	teashirt zinc finger family member 1	4.792	3.139	6.26	5.7	6.313	5.741	5.07	4.73033	5.706
Tshz2	798.077	669.193	0.838506	1	teashirt zinc finger family member 2	7.464	5.373	9.259	6.886	8.192	7.197	8.635	7.36533	7.7275
Tshz3	108.107	148.333	1.3721	1	teashirt zinc finger family member 3	1.064	0.68	1.343	1.608	1.467	1.321	2.785	1.029	1.79525
Tsix	0.29311	0	0	1	X (inactive)-specific transcript, opposite strand	0	0	0.011	0	0	0	0	0.00366667	0
Tsks	2.81052	1.11974	0.39841	1	testis-specific serine kinase substrate	0.067	0.1	0.025	0	0.072	0.062	0	0.064	0.0335
Tsku	110.657	148.385	1.34095	1	tsukushi, small leucine rich proteoglycan	2.526	0.847	2.396	2.003	1.586	2.192	7.632	1.923	3.35325
Tslp	8.75285	24.0706	2.75003	0.891834	thymic stromal lymphopoietin	0.313	0.348	0.211	0.643	0.806	1.127	1.813	0.290667	1.09725
Tsn	1233.03	1159.16	0.940094	1	translin	22.653	16.322	17.08	20.31	23.076	21.989	24.353	18.685	22.432
Tsnax	1845.91	1924.17	1.0424	1	translin-associated factor X	44.022	30.548	32.184	45.922	45.587	46.339	51.154	35.5847	47.2505
Tsnaxip1	0.58622	0.234212	0.39953	1	translin-associated factor X (Tsnax) interacting protein 1	0	0	0.042	0.023	0	0	0	0.014	0.00575
Tspan1	6.90168	2.45779	0.356115	1	tetraspanin 1	0.021	0.306	0.095	0.026	0.034	0.117	0.126	0.140667	0.07575
Tspan10	3.97011	0.870452	0.219251	1	tetraspanin 10	0.081	0.09	0.091	0	0	0	0.12	0.0873333	0.03
Tspan11	106.866	151.236	1.41519	1	tetraspanin 11	1.501	0.519	1.705	1.368	1.486	1.471	4.662	1.24167	2.24675
Tspan12	305.676	427.512	1.39858	0.878134	tetraspanin 12	4.544	5.927	6.185	7.696	9.597	8.653	15.41	5.552	10.339
Tspan13	2060.37	2143.31	1.04025	1	tetraspanin 13	50.77	55.466	36.777	62.861	68.381	68.61	59.276	47.671	64.782
Tspan14	691.589	606.611	0.877126	1	tetraspanin 14	13.052	12.615	12.421	12.708	13.04	12.248	20.653	12.696	14.6623
Tspan15	589.206	466.23	0.791285	1	tetraspanin 15	7.458	8.315	6.151	7.76	8.484	6.45	7.576	7.308	7.5675
Tspan17	254.705	316.438	1.24237	1	tetraspanin 17	8.708	7.356	6.158	9.416	10.252	10.823	18.417	7.40733	12.227
Tspan18	272.293	456.496	1.67649	0.964142	tetraspanin 18	4.412	1.622	4.535	4.562	4.299	7.599	13.365	3.523	7.45625
Tspan2	519.28	827.336	1.59324	0.657384	tetraspanin 2	5.992	4.263	6.471	8.672	10.465	14.297	10.874	5.57533	11.077
Tspan3	3301.91	3791.9	1.1484	1	tetraspanin 3	119.611	77.946	64.221	121.858	122.745	130.537	139.114	87.2593	128.564
Tspan31	1093.95	1023.22	0.935349	1	tetraspanin 31	37.983	30.191	28.935	34.73	36.054	36.789	49.72	32.3697	39.3233
Tspan32	41.2058	24.7813	0.601403	1	tetraspanin 32	1.188	0.051	2.253	0.414	0.441	0.505	2.102	1.164	0.8655
Tspan33	250.168	154.158	0.616217	0.928171	tetraspanin 33	6.626	1.989	10.414	4.94	4.521	4.185	4.744	6.343	4.5975
Tspan4	375.428	217.091	0.578248	0.58475	tetraspanin 4	14.341	10.331	7.86	6.543	6.916	7.531	12.182	10.844	8.293
Tspan5	136.399	172.977	1.26816	1	tetraspanin 5	2.346	1.538	2.142	2.578	1.949	2.68	6.202	2.00867	3.35225
Tspan6	213.963	280.69	1.31186	1	tetraspanin 6	6.862	4.629	5.332	6.173	6.429	5.925	21.357	5.60767	9.971
Tspan7	3765.13	3355.09	0.891094	1	tetraspanin 7	126.283	86.18	78.989	103.887	118.178	117.147	99.879	97.1507	109.773
Tspan8	698.177	734.201	1.0516	1	tetraspanin 8	14.845	21.006	26.93	33.673	28.665	34.594	11.588	20.927	27.13
Tspan9	1050.82	1203.13	1.14494	1	tetraspanin 9	15.458	9.673	12.237	14.57	14.537	19.721	24.101	12.456	18.2323
Tspo	502.712	601.711	1.19693	1	translocator protein	29.773	27.189	22.562	31.895	37.836	37.277	61.777	26.508	42.1962
Tspo2	35.2584	7.64261	0.21676	0.977796	translocator protein 2	1.159	0.05	4.698	0.485	0.358	0.185	0.993	1.969	0.50525
Tspy-ps	0.419152	0	0	1	testis specific protein-Y encoded, pseudogene	0	0.143	0	0	0	0	0	0.0476667	0
Tspyl1	1916.68	1892.23	0.987247	1	testis-specific protein, Y-encoded-like 1	40.321	26.822	32.001	41.226	38.118	43.871	41.036	33.048	41.0628
Tspyl2	362.344	350.773	0.968067	1	TSPY-like 2	5.593	4.363	8.717	7.285	8.162	6.017	8.55	6.22433	7.5035
Tspyl3	39.1892	50.3564	1.28495	1	TSPY-like 3	0.818	0.47	0.489	0.708	0.438	0.962	1.943	0.592333	1.01275
Tspyl4	128.512	159.277	1.23939	1	TSPY-like 4	1.708	1.039	1.951	2.011	2.228	1.932	3.7	1.566	2.46775
Tspyl5	29.6568	42.6456	1.43797	1	testis-specific protein, Y-encoded-like 5	0.439	0.163	0.48	0.568	0.437	0.419	1.195	0.360667	0.65475
Tsr1	598.889	345.755	0.577327	0.379433	TSR1 20S rRNA accumulation	9.7	6.713	8.153	5.641	5.647	6.104	6.569	8.18867	5.99025
Tsr2	364.244	327.508	0.899145	1	TSR2 20S rRNA accumulation	5.093	3.411	4.945	4.795	4.969	4.595	6.009	4.483	5.092
Tssc1	171.197	146.591	0.856267	1	NA	5.617	3.888	4.502	4.106	5.267	4.362	6.912	4.669	5.16175
Tssc4	340.812	274.729	0.806099	1	tumor-suppressing subchromosomal transferable fragment 4	12.809	10.503	10.224	9.673	10.609	9.918	17.189	11.1787	11.8473
Tssk1	5.12971	3.23445	0.630533	1	testis-specific serine kinase 1	0.144	0.128	0.226	0	0.046	0.279	0.214	0.166	0.13475
Tssk2	0.419152	0.451826	1.07795	1	testis-specific serine kinase 2	0	0.034	0	0.036	0	0	0.045	0.0113333	0.02025
Tssk3	0	0	NA	NA	testis-specific serine kinase 3	0	0	0	0	0	0	0	0	0
Tssk4	0.560534	3.53143	6.30011	1	testis-specific serine kinase 4	0.059	0	0	0.071	0	0.204	0.349	0.0196667	0.156
Tssk5	0	0	NA	NA	testis-specific serine kinase 5	0	0	0	0	0	0	0	0	0
Tssk6	1.14675	7.39596	6.44948	1	testis-specific serine kinase 6	0.064	0	0.072	0.388	0.155	0.444	0.334	0.0453333	0.33025
Tst	592.411	438.708	0.740547	1	thiosulfate sulfurtransferase, mitochondrial	23.892	28.762	19.383	25.351	26.137	25.448	14.731	24.0123	22.9168
Tsta3	600.263	445.352	0.741927	0.991878	tissue specific transplantation antigen P35B	20.652	22.146	18.644	18.629	21.743	19.894	18.386	20.4807	19.663
Tstd1	2.28066	5.9721	2.61858	1	thiosulfate sulfurtransferase (rhodanese)-like domain containing 1	0.378	0	0.254	0.182	0.486	0.418	1.681	0.210667	0.69175
Tstd2	350.991	191.21	0.544773	0.411124	thiosulfate sulfurtransferase (rhodanese)-like domain containing 2	4.421	3.879	4.73	2.873	3.066	2.359	3.914	4.34333	3.053
Tsx	0.280267	1.4461	5.15972	1	testis specific X-linked gene	0.051	0	0	0	0	0.212	0.227	0.017	0.10975
Ttbk1	51.4292	23.2202	0.451498	0.864693	tau tubulin kinase 1	0.379	0.361	0.256	0.16	0.232	0.133	0.277	0.332	0.2005
Ttbk2	356.14	482.787	1.35561	1	tau tubulin kinase 2	1.522	0.825	2.235	2.242	2.495	2.147	3.335	1.52733	2.55475
Ttc1	691.053	722.34	1.04527	1	tetratricopeptide repeat domain 1	25.086	19.214	22.316	29.627	29.099	29.872	28.772	22.2053	29.3425
Ttc12	55.4269	50.32	0.907863	1	tetratricopeptide repeat domain 12	0.666	0.612	0.836	0.527	0.646	0.651	1.584	0.704667	0.852
Ttc13	506.79	468.663	0.924769	1	tetratricopeptide repeat domain 13	7.542	6.576	8.915	8.944	8.105	7.674	11.684	7.67767	9.10175
Ttc14	433.292	921.561	2.12688	0.492564	tetratricopeptide repeat domain 14	1.066	0.954	3.748	5.439	4.997	2.773	6.697	1.92267	4.9765
Ttc15	478.64	383.102	0.800398	1	NA	278.258	159.302	239.138	192.314	242.526	212.176	260.041	225.566	226.764
Ttc16	8.45178	3.36309	0.397915	1	tetratricopeptide repeat domain 16	0.062	0.121	0.262	0.094	0.075	0	0.139	0.148333	0.077
Ttc17	927.583	694.528	0.748751	0.941219	tetratricopeptide repeat domain 17	10.032	7.276	10.962	9.308	9.238	8.49	8.046	9.42333	8.7705
Ttc18	17.8013	21.5288	1.20939	1	NA	0.252	0.219	0.159	0.529	0.387	0.212	0.146	0.21	0.3185
Ttc19	935.892	1366.3	1.45989	0.862978	tetratricopeptide repeat domain 19	13.085	9.151	16.306	22.808	24.085	23.889	21.826	12.8473	23.152
Ttc21a	4.3838	0.435226	0.0992805	1	tetratricopeptide repeat domain 21A	0.01	0	0.156	0	0	0	0.03	0.0553333	0.0075
Ttc21b	107.027	120.996	1.13051	1	tetratricopeptide repeat domain 21B	0.969	0.932	1.431	1.17	1.708	1.457	2.103	1.11067	1.6095
Ttc22	19.1263	1.20127	0.0628072	0.928171	tetratricopeptide repeat domain 22	0.033	0.696	0.166	0.08	0	0.023	0	0.298333	0.02575
Ttc23	209.818	271.391	1.29346	1	tetratricopeptide repeat domain 23	2.256	1.606	2.046	2.755	2.907	2.934	4.528	1.96933	3.281
Ttc23l	0.58622	0.948289	1.61763	1	tetratricopeptide repeat domain 23-like	0	0	0.048	0	0.035	0	0.096	0.016	0.03275
Ttc24	0	1.2323	Inf	1	tetratricopeptide repeat domain 24	0	0	0	0.09	0.03	0	0	0	0.03
Ttc25	17.5595	10.5813	0.602597	1	tetratricopeptide repeat domain 25	0.089	0.313	0.448	0.143	0.476	0.082	0.176	0.283333	0.21925
Ttc26	46.0647	68.0221	1.47667	1	tetratricopeptide repeat domain 26	0.534	0.403	0.621	0.584	0.891	0.6	2.005	0.519333	1.02
Ttc27	237.901	190.952	0.802655	1	tetratricopeptide repeat domain 27	4.796	3.543	3.176	3.475	4.768	3.674	3.855	3.83833	3.943
Ttc28	1143.6	1007.53	0.881019	1	tetratricopeptide repeat domain 28	5.943	3.066	6.321	4.848	5.761	5.461	6.133	5.11	5.55075
Ttc29	0.29311	0	0	1	tetratricopeptide repeat domain 29	0	0	0.019	0	0	0	0	0.00633333	0
Ttc3	1056.54	1549.8	1.46686	0.776876	tetratricopeptide repeat domain 3	7.221	4.53	8.794	10.906	11.04	9.871	19.211	6.84833	12.757
Ttc30a1	61.4311	48.2508	0.785445	1	tetratricopeptide repeat domain 30A1	1.025	0.895	1.05	0.884	0.871	0.911	1.369	0.99	1.00875
Ttc30a2	1.13391	0.590899	0.521116	1	tetratricopeptide repeat domain 30A2	0.063	0	0.023	0	0.067	0	0	0.0286667	0.01675
Ttc30b	110.072	97.5184	0.885951	1	tetratricopeptide repeat domain 30B	2.1	1.586	2.211	1.801	1.933	1.774	3.546	1.96567	2.2635
Ttc32	206.202	255.534	1.23924	1	tetratricopeptide repeat domain 32	8.816	10.124	8.9	17.055	15.113	15.317	11.35	9.28	14.7088
Ttc33	801.261	860.488	1.07392	1	tetratricopeptide repeat domain 33	21.193	17.331	22.35	28.493	25.837	26.914	29.018	20.2913	27.5655
Ttc34	2.69732	0.26442	0.0980305	1	tetratricopeptide repeat domain 34	0.026	0.044	0.044	0	0	0.018	0	0.038	0.0045
Ttc35	973.525	1223.72	1.25699	1	NA	372.128	410.831	568.951	678.664	656.841	696.24	869.083	450.637	725.207
Ttc36	0.58622	2.695	4.59725	1	tetratricopeptide repeat domain 36	0	0	0.123	0.33	0.088	0.227	0.162	0.041	0.20175
Ttc37	387.703	492.069	1.26919	1	tetratricopeptide repeat domain 37	3.468	2.344	4.356	5.122	5.886	4.809	5.504	3.38933	5.33025
Ttc38	281.548	205.369	0.729428	0.981305	tetratricopeptide repeat domain 38	4.341	3.068	2.908	2.433	3.632	3.387	3.404	3.439	3.214
Ttc39a	100.853	19.1302	0.189685	0.953439	tetratricopeptide repeat domain 39A	0.068	3.31	1.717	0.123	0.93	0.141	0.707	1.69833	0.47525
Ttc39b	249.644	360.77	1.44514	0.950077	tetratricopeptide repeat domain 39B	1.269	0.806	2.032	1.838	2.117	1.835	4.264	1.369	2.5135
Ttc39c	63.6734	75.3582	1.18351	1	tetratricopeptide repeat domain 39C	0.856	1.281	1.488	1.181	2.864	1.184	2.282	1.20833	1.87775
Ttc39d	0	0	NA	NA	tetratricopeptide repeat domain 39D	0	0	0	0	0	0	0	0	0
Ttc4	1390.08	1280.5	0.92117	1	tetratricopeptide repeat domain 4	27.867	18.528	23.754	29.055	28.23	28.014	21.649	23.383	26.737
Ttc5	185.282	204.955	1.10617	1	tetratricopeptide repeat domain 5	2.443	1.903	2.726	2.564	3.138	2.385	5.525	2.35733	3.403
Ttc7	994.784	649.856	0.653263	0.766303	tetratricopeptide repeat domain 7	10.027	10.341	8.738	8.746	7.616	7.429	9.275	9.702	8.2665
Ttc7b	1571.23	1352.23	0.860618	1	tetratricopeptide repeat domain 7B	25.287	16.805	21.401	24.53	24.11	23.259	18.652	21.1643	22.6378
Ttc8	111.328	129.39	1.16224	1	tetratricopeptide repeat domain 8	2.002	1.524	3.337	3.028	2.784	2.396	5.303	2.28767	3.37775
Ttc9	169.464	383.824	2.26493	0.950077	tetratricopeptide repeat domain 9	4.898	3.212	3.4	5.543	6.556	8.504	27.014	3.83667	11.9042
Ttc9b	0	2.38224	Inf	1	tetratricopeptide repeat domain 9B	0	0	0	0.167	0.223	0.192	0	0	0.1455
Ttc9c	449.906	534.915	1.18895	1	tetratricopeptide repeat domain 9C	6.056	4.706	7.479	8.26	9.289	7.876	11.174	6.08033	9.14975
Ttf1	178.436	217.178	1.21712	1	transcription termination factor, RNA polymerase I	2.063	1.398	2.64	2.965	2.911	2.589	3.958	2.03367	3.10575
Ttf2	170.152	152.81	0.898078	1	transcription termination factor, RNA polymerase II	2.176	1.255	1.832	1.885	1.683	1.74	2.699	1.75433	2.00175
Tti1	812.145	615.713	0.758131	0.953439	TELO2 interacting protein 1	11.599	7.728	10.866	9.843	10.536	9.695	7.704	10.0643	9.4445
Ttk	12.7017	12.2742	0.966348	1	Ttk protein kinase	0.16	0.03	0.434	0.129	0.064	0.148	0.674	0.208	0.25375
Ttl	390.98	526.075	1.34553	0.983511	tubulin tyrosine ligase	4.861	2.895	4.329	5.339	5.883	6.725	9.708	4.02833	6.91375
Ttll1	103.222	110.86	1.074	1	tubulin tyrosine ligase-like 1	1.949	1.943	3.041	2.693	2.422	2.473	5.368	2.311	3.239
Ttll10	12.1935	0.886348	0.0726904	0.734486	tubulin tyrosine ligase-like family, member 10	0	0.401	0.263	0	0.087	0	0	0.221333	0.02175
Ttll11	64.4211	74.7573	1.16045	1	tubulin tyrosine ligase-like family, member 11	1.152	0.698	0.983	1.407	1.347	1.503	1.166	0.944333	1.35575
Ttll12	344.853	309.246	0.896747	1	tubulin tyrosine ligase-like family, member 12	4.795	3.077	5.028	4.44	4.077	3.907	7.283	4.3	4.92675
Ttll13	1.9979	2.28634	1.14437	1	tubulin tyrosine ligase-like family, member 13	0.014	0.031	0.047	0.017	0	0.038	0.144	0.0306667	0.04975
Ttll2	1.28564	0.234212	0.182176	1	tubulin tyrosine ligase-like family, member 2	0.026	0.029	0.058	0.031	0	0	0	0.0376667	0.00775
Ttll3	23.0308	49.7536	2.16031	0.874124	tubulin tyrosine ligase-like family, member 3	0.211	0.176	0.449	0.777	0.644	0.569	1.002	0.278667	0.748
Ttll4	249.732	274.029	1.09729	1	tubulin tyrosine ligase-like family, member 4	2.991	1.733	3.661	4.323	3.563	3.568	3.494	2.795	3.737
Ttll5	221.369	175.922	0.794701	1	tubulin tyrosine ligase-like family, member 5	2.321	1.424	2.737	1.765	1.852	1.356	3.892	2.16067	2.21625
Ttll6	2.15212	3.00622	1.39686	1	tubulin tyrosine ligase-like family, member 6	0.026	0.014	0.058	0.079	0.021	0.09	0.019	0.0326667	0.05225
Ttll7	1817.41	1768.33	0.97299	1	tubulin tyrosine ligase-like family, member 7	8.902	8.604	25.834	22.855	16.643	16.728	10.011	14.4467	16.5592
Ttll8	0	0	NA	NA	tubulin tyrosine ligase-like family, member 8	0	0	0	0	0	0	0	0	0
Ttll9	2.41955	2.92921	1.21064	1	tubulin tyrosine ligase-like family, member 9	0.053	0.015	0.045	0.097	0.021	0.055	0.04	0.0376667	0.05325
Ttn	66205.8	93830.8	1.41726	1	titin	39.486	13.474	39.656	65.242	55.308	50.643	34.667	30.872	51.465
Ttpa	120.344	10.1308	0.0841823	0.519355	tocopherol (alpha) transfer protein	0.027	2.468	2.719	0.165	0.132	0.057	0.488	1.738	0.2105
Ttpal	390.309	411.316	1.05382	1	tocopherol (alpha) transfer protein-like	4.637	3.004	4.513	4.694	4.716	4.327	8.202	4.05133	5.48475
Ttr	1030.54	0.886348	0.000860079	6.60906e-06	transthyretin	8.792	52.892	49.13	0	0.165	0	0	36.938	0.04125
Ttyh1	86.709	73.1642	0.84379	1	tweety family member 1	0.526	0.943	1.638	0.921	1.364	0.728	1.483	1.03567	1.124
Ttyh2	693.552	635.312	0.916027	1	tweety family member 2	11.062	8.282	8.232	9.786	10.911	9.807	12.926	9.192	10.8575
Ttyh3	532.674	653.298	1.22645	1	tweety family member 3	5.965	3.141	7.351	5.795	5.826	6.738	16.218	5.48567	8.64425
Tub	38.5017	35.304	0.916945	1	tubby bipartite transcription factor	0.451	0.094	0.418	0.213	0.351	0.282	0.606	0.321	0.363
Tuba1a	532.968	863.886	1.6209	0.692172	tubulin, alpha 1A	17.945	13.667	14.61	22.814	22.259	31.512	55.658	15.4073	33.0607
Tuba1b	142.793	178.394	1.24932	1	tubulin, alpha 1B	5.513	3.956	3	4.783	4.689	6.626	11.719	4.15633	6.95425
Tuba1c	101.873	73.5081	0.721567	1	tubulin, alpha 1C	1.735	2.469	2.822	1.099	1.598	2.136	4.365	2.342	2.2995
Tuba3a	0	0	NA	NA	tubulin, alpha 3A	0	0	0	0	0	0	0	0	0
Tuba3b	0	0.295449	Inf	1	tubulin, alpha 3B	0	0	0	0	0.043	0	0	0	0.01075
Tuba4a	17498.6	9683.84	0.553406	0.345114	tubulin, alpha 4A	474.659	338.217	366.879	323.828	353.282	283.405	104.945	393.252	266.365
Tuba8	6119.57	3277.88	0.535639	0.147926	tubulin, alpha 8	217.172	162.623	215.227	164.082	150.911	153.825	45.24	198.341	128.514
Tubal3	0	0	NA	NA	tubulin, alpha-like 3	0	0	0	0	0	0	0	0	0
Tubb1	88.4374	3.94542	0.0446126	0.87629	tubulin, beta 1 class VI	0.814	0.023	6.154	0.302	0	0.029	0.124	2.33033	0.11375
Tubb2a	344.966	387.152	1.12229	1	tubulin, beta 2A class IIA	11.914	8.269	9.624	11.812	11.583	14.61	19.501	9.93567	14.3765
Tubb2a-ps2	34.9417	40.0203	1.14534	1	tubulin, beta 2a, pseudogene 2	2.497	2.312	1.933	2.082	2.293	3.865	5.559	2.24733	3.44975
Tubb2b	55.4913	88.0038	1.5859	1	tubulin, beta 2B class IIB	1.719	1.112	1.171	1.288	1.819	2.528	5.782	1.334	2.85425
Tubb2c	3552.49	1880.96	0.529477	0.150165	NA	1892.9	1494.74	1509.06	1131.11	1382.4	1251.03	516.348	1632.23	1070.22
Tubb3	33.527	114.196	3.40609	0.60974	tubulin, beta 3 class III	0.679	0.728	1.333	6.594	3.511	2.249	2.846	0.913333	3.8
Tubb4	105.379	79.1417	0.75102	1	NA	38.554	39.593	70.473	61.237	57.937	34.203	27.995	49.54	45.343
Tubb5	2148.72	2061.45	0.959386	1	tubulin, beta 5 class I	39.707	26.569	49.128	31.561	32.425	43.747	83.018	38.468	47.6878
Tubb6	408.781	921.827	2.25507	0.935414	tubulin, beta 6 class V	13.138	6.609	13.869	17.719	18.037	23.746	73.742	11.2053	33.311
Tubd1	232.379	258.214	1.11117	1	tubulin, delta 1	6.004	4.524	4.947	8.419	7.838	6.689	5.802	5.15833	7.187
Tube1	28.9474	29.5869	1.02209	1	tubulin, epsilon 1	0.413	0.333	0.655	0.516	0.825	0.256	0.825	0.467	0.6055
Tubg1	709.089	502.087	0.708074	0.840902	tubulin, gamma 1	23.023	15.124	23.665	19.587	20.169	19.789	11.597	20.604	17.7855
Tubg2	33.2903	29.1412	0.875367	1	tubulin, gamma 2	1.008	0.573	1.077	0.991	0.791	0.713	1.427	0.886	0.9805
Tubgcp2	732.656	541.44	0.73901	0.938287	tubulin, gamma complex associated protein 2	11.573	7.353	9.004	8.527	8.908	7.823	9.549	9.31	8.70175
Tubgcp3	451.363	419.691	0.92983	1	tubulin, gamma complex associated protein 3	5.879	4.175	7.385	6.659	7.304	5.243	7.88	5.813	6.7715
Tubgcp4	181.789	170.591	0.938398	1	tubulin, gamma complex associated protein 4	2.905	1.797	3.434	2.826	3.043	2.691	4.235	2.712	3.19875
Tubgcp5	282.61	358.45	1.26835	1	tubulin, gamma complex associated protein 5	3.394	2.817	4.528	5.397	5.875	4.695	7.037	3.57967	5.751
Tubgcp6	530.852	405.924	0.764665	0.977796	tubulin, gamma complex associated protein 6	4.598	2.415	3.775	3.726	3.638	3.022	3.19	3.596	3.394
Tufm	242.826	240.742	0.991421	1	Tu translation elongation factor, mitochondrial	7.485	5.06	6.471	6.744	8.034	9.348	7.35	6.33867	7.869
Tuft1	34.6713	26.1831	0.755179	1	tuftelin 1	0.65	0.506	0.729	0.314	0.706	0.36	1.135	0.628333	0.62875
Tug1	805.495	1065.68	1.32302	0.972182	taurine upregulated gene 1	4.435	4.017	8.484	8.131	8.471	7.306	14.003	5.64533	9.47775
Tulp1	83.8409	3.70247	0.0441607	0.0708442	tubby like protein 1	0.394	2.51	2.601	0.05	0.266	0	0.123	1.835	0.10975
Tulp2	1.70729	2.06955	1.21219	1	tubby-like protein 2	0.086	0	0.048	0.052	0.035	0	0.193	0.0446667	0.07
Tulp3	650.32	604.673	0.929809	1	tubby-like protein 3	13.16	6.633	7.12	10.346	13.175	8.049	10.365	8.971	10.4838
Tulp4	760.777	873.117	1.14767	1	tubby like protein 4	4.039	2.207	4.832	5.052	5.306	4.495	6.071	3.69267	5.231
Tusc1	36.428	61.1741	1.67932	0.952739	tumor suppressor candidate 1	1.044	1.331	1.239	2.521	1.678	2.718	3.828	1.20467	2.68625
Tusc2	914.016	743.338	0.813265	1	tumor suppressor 2, mitochondrial calcium regulator	26.292	23.766	25.58	28.528	27.733	25.641	21.759	25.2127	25.9153
Tusc3	166.11	254.822	1.53405	0.991878	tumor suppressor candidate 3	5.586	3.884	5.892	5.416	8.006	8.108	20.056	5.12067	10.3965
Tusc5	201.541	128.486	0.637517	1	NA	2.354	1.423	5.394	2.999	3.306	1.324	1.498	3.057	2.28175
Tut1	355.823	251.413	0.706566	0.910895	terminal uridylyl transferase 1, U6 snRNA-specific	6.789	4.693	6.624	4.824	5.64	5.337	5.637	6.03533	5.3595
Twf1	375.51	456.422	1.21547	1	twinfilin actin binding protein 1	4.652	5.217	7.673	6.449	6.845	7.776	16.502	5.84733	9.393
Twf2	3061.66	2471.76	0.807327	1	twinfilin actin binding protein 2	141.195	62.242	65.007	85.527	111.286	90.918	69.584	89.4813	89.3287
Twist1	122.2	190.969	1.56276	0.87629	twist basic helix-loop-helix transcription factor 1	3.723	2.34	4.635	5.086	5.531	5.47	12.656	3.566	7.18575
Twist2	23.4223	29.2179	1.24744	1	twist basic helix-loop-helix transcription factor 2	0.925	0.922	0.536	1.232	1.077	1.5	1.42	0.794333	1.30725
Twistnb	158.641	206.218	1.2999	1	twist basic helix-loop-helix transcription factor 1 neighbor	2.448	2.661	4.46	5.565	5.614	4.482	5.077	3.18967	5.1845
Twsg1	1468.74	1789.48	1.21838	1	twisted gastrulation BMP signaling modulator 1	17.416	13.197	20.395	22.045	24.64	26.439	31.719	17.0027	26.2108
Txk	1.00537	0.669439	0.665862	1	TXK tyrosine kinase	0	0.019	0.038	0.021	0	0	0.051	0.019	0.018
Txlna	899.89	875.201	0.972565	1	taxilin alpha	9.067	6.622	9.815	8.96	9.061	9.2	15.242	8.50133	10.6158
Txlnb	10810.5	10389.2	0.961022	1	taxilin beta	110.727	76.465	158.92	158.669	157.193	132.075	85.663	115.371	133.4
Txlng	87.7996	133.054	1.51543	0.961206	taxilin gamma	0.823	0.988	1.379	2.055	2.1	2.05	1.939	1.06333	2.036
Txn1	879.72	959.749	1.09097	1	thioredoxin 1	44.724	39.257	28.963	47.685	49.187	46.114	74.936	37.648	54.4805
Txn2	4027.77	3686.31	0.915223	1	thioredoxin 2	178.281	127.46	127.063	164.498	158.467	174.772	175.264	144.268	168.25
Txndc11	423.497	299.988	0.708358	0.966412	thioredoxin domain containing 11	6.043	6.296	7.152	5.689	5.838	4.713	7.701	6.497	5.98525
Txndc12	407.316	380.35	0.933797	1	thioredoxin domain containing 12 (endoplasmic reticulum)	14.656	13.89	15.221	15.408	15.567	15.613	24.622	14.589	17.8025
Txndc15	902.963	846.058	0.93698	1	thioredoxin domain containing 15	28.558	25.905	26.496	33.134	32.585	29.97	34.11	26.9863	32.4498
Txndc16	543.621	568.452	1.04568	1	thioredoxin domain containing 16	7.11	4.97	6.73	7.562	7.953	6.729	11.385	6.27	8.40725
Txndc17	714.66	667.78	0.934402	1	thioredoxin domain containing 17	21.069	22.198	24.398	23.804	21.93	25.987	38.785	22.555	27.6265
Txndc2	0.573377	1.1659	2.0334	1	thioredoxin domain containing 2 (spermatozoa)	0.021	0	0.024	0	0.034	0	0.127	0.015	0.04025
Txndc3	0	0	NA	NA	NA	0	0	0	0	0	0	0	0	0
Txndc5	2032.02	1952.82	0.961022	1	thioredoxin domain containing 5	29.863	28.006	30.338	21.617	31.176	31.272	67.647	29.4023	37.928
Txndc6	0	0	NA	NA	NA	0	0	0	0	0	0	0	0	0
Txndc8	0	0	NA	NA	thioredoxin domain containing 8	0	0	0	0	0	0	0	0	0
Txndc9	603.002	590.94	0.979996	1	thioredoxin domain containing 9	5.902	5.548	6.678	6.6	7.629	7.875	8.153	6.04267	7.56425
Txnip	29545.9	20696.3	0.700479	0.659732	thioredoxin interacting protein	626.505	360.266	494.706	407.285	583.555	363.205	362.235	493.826	429.07
Txnl1	1317.94	1459.11	1.10712	1	thioredoxin-like 1	27.469	19.042	25.413	32.641	37.123	29.731	34.063	23.9747	33.3895
Txnl4a	2095.97	1916.1	0.914182	1	thioredoxin-like 4A	20.998	15.814	14.397	19.754	20.524	19.331	20.291	17.0697	19.975
Txnl4b	216.694	156.868	0.723917	1	thioredoxin-like 4B	5.681	4.813	6.264	4.695	5.614	4.412	5.91	5.586	5.15775
Txnrd1	2075.41	1995.04	0.961277	1	thioredoxin reductase 1	32.291	17.658	22.339	27.787	31.598	29.431	26.558	24.096	28.8435
Txnrd2	362.109	310.309	0.85695	1	thioredoxin reductase 2	10.744	7.267	8.185	9.527	9.389	10.581	7.958	8.732	9.36375
Txnrd3	365.059	289.204	0.792211	1	thioredoxin reductase 3	7.42	5.112	5.189	6.388	6.827	5.59	4.69	5.907	5.87375
Tyk2	387.018	414.219	1.07028	1	tyrosine kinase 2	3.97	2.824	4.336	4.267	4.745	4.048	7.303	3.71	5.09075
Tymp	3.53562	9.54301	2.6991	1	thymidine phosphorylase	0.041	0.114	0.069	0.322	0.263	0	0.578	0.0746667	0.29075
Tyms	55.4234	45.7551	0.825557	1	thymidylate synthase	0.527	0.403	1.182	0.411	0.406	0.471	1.761	0.704	0.76225
Tyms-ps	14.4015	4.88538	0.339227	0.991878	thymidylate synthase, pseudogene	0.218	0.276	1.08	0.113	0.1	0.301	0.369	0.524667	0.22075
Tyr	0	0	NA	NA	tyrosinase	0	0	0	0	0	0	0	0	0
Tyro3	63.1783	44.7604	0.708478	1	TYRO3 protein tyrosine kinase 3	0.648	0.953	0.457	0.366	0.773	0.405	1.211	0.686	0.68875
Tyrobp	260.002	316.174	1.21605	1	TYRO protein tyrosine kinase binding protein	21.65	6.444	40.482	13.029	11.562	19.189	101.542	22.8587	36.3305
Tyrp1	5.69024	1.52476	0.26796	1	tyrosinase-related protein 1	0.106	0.067	0.119	0.018	0.049	0.021	0.045	0.0973333	0.03325
Tysnd1	368.242	366.385	0.994956	1	trypsin domain containing 1	7.759	6.712	7.776	9.238	11.032	8.784	8.231	7.41567	9.32125
Tyw1	295.878	210.702	0.712127	0.959965	tRNA-yW synthesizing protein 1 homolog (S. cerevisiae)	2.416	1.781	1.98	1.874	1.947	1.737	1.882	2.059	1.86
Tyw3	96.4567	112.383	1.16512	1	tRNA-yW synthesizing protein 3 homolog (S. cerevisiae)	0.998	0.803	1.278	1.354	1.39	1.643	1.608	1.02633	1.49875
U05342	0	0	NA	NA	NA	0	0	0	0	0	0	0	0	0
U2af1	91.5721	89.595	0.978409	1	U2 small nuclear ribonucleoprotein auxiliary factor (U2AF) 1	3.752	4.217	4.827	5.766	5.414	4.364	5.949	4.26533	5.37325
U2af1l4	529.934	426.101	0.804066	1	U2 small nuclear RNA auxiliary factor 1-like 4	31.334	25.159	27.532	29.019	28.585	30.781	25.327	28.0083	28.428
U2af2	671.631	605.505	0.901544	1	U2 small nuclear ribonucleoprotein auxiliary factor (U2AF) 2	16.77	11.508	14.048	13.692	17.709	15.658	17.449	14.1087	16.127
U90926	0.29311	0.217613	0.742429	1	cDNA sequence U90926	0	0	0.089	0	0	0	0.118	0.0296667	0.0295
Uaca	3571.39	2809.3	0.786611	0.942475	uveal autoantigen with coiled-coil domains and ankyrin repeats	42.896	21.336	51.968	41.174	37.797	36.801	30.749	38.7333	36.6302
Uap1	1345.36	1206.66	0.896908	1	UDP-N-acetylglucosamine pyrophosphorylase 1	28.132	23.96	29.287	27.952	30.689	31.083	34.387	27.1263	31.0278
Uap1l1	179.902	167.19	0.929338	1	UDP-N-acteylglucosamine pyrophosphorylase 1-like 1	5.254	4.661	4.618	3.396	4.005	4.675	12.523	4.84433	6.14975
Uba1	4322.83	2967.67	0.686512	0.683377	ubiquitin-like modifier activating enzyme 1	51.266	34.242	45.468	34.753	40.727	37.24	37.838	43.6587	37.6395
Uba2	1681.07	1389.31	0.826443	1	ubiquitin-like modifier activating enzyme 2	37.305	26.745	27.475	29.796	34.228	32.077	32.146	30.5083	32.0618
Uba3	795.134	1265.32	1.59132	0.542086	ubiquitin-like modifier activating enzyme 3	12.669	12.075	20.79	27.165	28.305	26.713	40.724	15.178	30.7267
Uba5	546.28	601.413	1.10092	1	ubiquitin-like modifier activating enzyme 5	7.291	11.404	12.008	12.055	14.289	11.911	21.828	10.2343	15.0207
Uba52	16.2689	45.2485	2.78128	0.619863	ubiquitin A-52 residue ribosomal protein fusion product 1	1.01	1.964	1.321	4.573	6.223	6.519	3.623	1.43167	5.2345
Uba6	148.243	226.43	1.52742	0.909767	ubiquitin-like modifier activating enzyme 6	1.162	0.782	2.266	2.283	2.473	2.14	3.729	1.40333	2.65625
Uba7	195.811	225.383	1.15102	1	ubiquitin-like modifier activating enzyme 7	3.394	2.12	3.156	4.194	3.552	2.748	6.639	2.89	4.28325
Ubac1	4466.71	4013.95	0.898637	1	ubiquitin associated domain containing 1	72.113	56.474	48.163	74.597	67.018	72.615	54.246	58.9167	67.119
Ubac2	806.5	761.227	0.943865	1	ubiquitin associated domain containing 2	19.82	15.893	15.595	22.134	21.397	20.584	17.659	17.1027	20.4435
Ubap1	1270.81	1053.21	0.828773	1	ubiquitin-associated protein 1	22.658	18.053	25.003	22.534	22.298	21.118	26.044	21.9047	22.9985
Ubap2	2525.83	1929.22	0.7638	0.942475	ubiquitin-associated protein 2	30.748	20.017	30.221	27.652	25.658	25.308	23.651	26.9953	25.5673
Ubap2l	1985.17	1523.68	0.767533	0.941219	ubiquitin-associated protein 2-like	18.017	10.773	22.822	15.09	16.729	14.816	18.696	17.204	16.3328
Ubash3a	10.8065	1.12126	0.103758	1	ubiquitin associated and SH3 domain containing, A	0.042	0	0.538	0.034	0	0	0.063	0.193333	0.02425
Ubash3b	60.565	77.5974	1.28123	1	ubiquitin associated and SH3 domain containing, B	0.746	0.272	1.789	0.746	0.91	0.926	3.476	0.935667	1.5145
Ubb	4405.82	2891.07	0.656194	0.601343	ubiquitin B	175.094	152.032	198.153	136.215	150.958	150.915	141.96	175.093	145.012
Ubc	4238.34	4658.36	1.0991	1	ubiquitin C	108.435	72.459	61.135	108.798	147.735	110.724	79.041	80.6763	111.575
Ubd	3.17284	2.49099	0.785099	1	ubiquitin D	0.179	0	0.35	0.162	0.072	0.247	0.133	0.176333	0.1535
Ube1y1	0	0.528839	Inf	1	NA	0	0	0	0	0	1.159	0	0	0.28975
Ube2a	674.055	731.383	1.08505	1	ubiquitin-conjugating enzyme E2A	20.412	17.709	17.467	24.955	22.78	27.994	27.5	18.5293	25.8072
Ube2b	8915.6	10646	1.19409	1	ubiquitin-conjugating enzyme E2B	239.638	169.378	169.408	316.715	309.559	310.398	216.321	192.808	288.248
Ube2c	73.8262	58.0296	0.78603	1	ubiquitin-conjugating enzyme E2C	2.907	0.199	9.226	1.998	1.654	3.341	8.631	4.11067	3.906
Ube2cbp	73.7858	55.0519	0.746104	1	ubiquitin-conjugating enzyme E2C binding protein	1.892	1.495	2.249	1.983	1.283	1.609	2.234	1.87867	1.77725
Ube2d1	4849.12	4337.55	0.894501	1	ubiquitin-conjugating enzyme E2D 1	153.957	148.258	161.627	208.348	186.364	183.107	114.255	154.614	173.018
Ube2d2	300.061	423.513	1.41142	0.90865	NA	140.386	127.162	147.053	237.861	222.989	258.554	279.326	138.2	249.683
Ube2d3	2986.32	3321.22	1.11215	1	ubiquitin-conjugating enzyme E2D 3	54.062	40.817	65.385	74.921	73.856	76.464	70.002	53.4213	73.8107
Ube2dnl	0	0	NA	NA	NA	0	0	0	0	0	0	0	0	0
Ube2e1	829.571	305.022	0.367686	0.000725591	ubiquitin-conjugating enzyme E2E 1	31.43	26.067	24.233	13.525	12.341	11.828	13.854	27.2433	12.887
Ube2e2	130.985	107.127	0.817858	1	ubiquitin-conjugating enzyme E2E 2	3.674	4.253	5.141	3.557	2.929	3.403	9.377	4.356	4.8165
Ube2e3	584.503	634.402	1.08537	1	ubiquitin-conjugating enzyme E2E 3	21.916	14.411	16.36	19.949	25.116	23.864	28.387	17.5623	24.329
Ube2f	705.888	680.302	0.963753	1	ubiquitin-conjugating enzyme E2F (putative)	24.387	23.375	22.55	30.336	26.3	29.387	30.222	23.4373	29.0613
Ube2g1	2560.92	3152.39	1.23096	1	ubiquitin-conjugating enzyme E2G 1	35.941	24.508	32.935	52.189	54.799	45.783	37.054	31.128	47.4562
Ube2g2	2229.74	2183.35	0.979198	1	ubiquitin-conjugating enzyme E2G 2	61.299	46.673	46.746	59.977	66.047	69.869	60.709	51.5727	64.1505
Ube2h	1169.85	1186.9	1.01458	1	ubiquitin-conjugating enzyme E2H	14.433	10.439	8.635	14.174	14.52	14.905	14.474	11.169	14.5183
Ube2i	151.061	154.825	1.02492	1	ubiquitin-conjugating enzyme E2I	2.166	1.761	2.29	2.003	2.388	2.415	4.282	2.07233	2.772
Ube2j1	1146.03	1191.86	1.03999	1	ubiquitin-conjugating enzyme E2J 1	15.385	12.786	17.102	18.365	20.039	18.147	23.439	15.091	19.9975
Ube2j2	31.5761	74.0832	2.34618	0.560382	ubiquitin-conjugating enzyme E2J 2	0.462	0.462	0.233	1.157	1.15	1.405	1.028	0.385667	1.185
Ube2k	1010.3	1109.92	1.0986	1	ubiquitin-conjugating enzyme E2K	10.019	8.689	9.959	12.826	13.134	13.74	13.762	9.55567	13.3655
Ube2l3	2624.43	2258	0.860376	1	ubiquitin-conjugating enzyme E2L 3	54.8	39.235	45.651	52.642	50.919	53.89	43.283	46.562	50.1835
Ube2l6	276.56	162.739	0.588439	0.878134	ubiquitin-conjugating enzyme E2L 6	10.454	3.951	14.963	4.402	5.279	6.126	13.015	9.78933	7.2055
Ube2m	1733.11	1792.74	1.03441	1	ubiquitin-conjugating enzyme E2M	53.94	47.734	49.818	63.695	62.617	70.347	71.104	50.4973	66.9407
Ube2n	534.107	590.26	1.10513	1	ubiquitin-conjugating enzyme E2N	7.207	5.739	6.203	8.966	9.769	8.557	8.505	6.383	8.94925
Ube2o	899.313	720.5	0.801167	0.9966	ubiquitin-conjugating enzyme E2O	9.741	5.016	9.992	7.946	8.819	8.1	7.403	8.24967	8.067
Ube2q1	798.949	695.285	0.870249	1	ubiquitin-conjugating enzyme E2Q family member 1	11.093	11.261	13.256	10.763	12.564	12.76	17.614	11.87	13.4253
Ube2q2	386.701	524.72	1.35691	0.978695	ubiquitin-conjugating enzyme E2Q family member 2	4.908	5.077	8.398	10.879	11.722	9.577	9.203	6.12767	10.3453
Ube2ql1	43.9382	41.1878	0.937402	1	ubiquitin-conjugating enzyme E2Q family-like 1	0.765	0.607	0.928	1.15	0.502	0.95	0.997	0.766667	0.89975
Ube2r2	2495.95	2763.77	1.1073	1	ubiquitin-conjugating enzyme E2R 2	37.51	29.897	37.28	46.917	48.318	50.124	50.189	34.8957	48.887
Ube2s	54.1058	50.7202	0.937425	1	ubiquitin-conjugating enzyme E2S	3.084	2.489	1.847	3.112	2.581	3.214	3.073	2.47333	2.995
Ube2t	77.8288	68.9352	0.88573	1	ubiquitin-conjugating enzyme E2T	4.08	2.983	2.267	2.974	3.546	4.068	3.602	3.11	3.5475
Ube2u	2.1111	0.746452	0.353585	1	ubiquitin-conjugating enzyme E2U (putative)	0.055	0.092	0.031	0	0	0.076	0.041	0.0593333	0.02925
Ube2v1	152.08	116.591	0.766642	1	ubiquitin-conjugating enzyme E2 variant 1	4.289	3.027	3.51	3.289	3.034	3.946	3.757	3.60867	3.5065
Ube2v2	106.49	215.251	2.02134	0.362435	ubiquitin-conjugating enzyme E2 variant 2	0.711	0.656	1.187	2.36	2.434	1.554	2.237	0.851333	2.14625
Ube2w	304.786	451.005	1.47974	0.847763	ubiquitin-conjugating enzyme E2W (putative)	3.347	2.73	4.019	4.724	5.699	5.562	9.82	3.36533	6.45125
Ube2z	1459.79	1362.71	0.933495	1	ubiquitin-conjugating enzyme E2Z	17.211	16.671	16.354	16.331	18.248	19.115	28.571	16.7453	20.5663
Ube3a	925.099	1166.78	1.26124	1	ubiquitin protein ligase E3A	6.296	4.097	11.451	11.011	12.313	9.624	11.683	7.28133	11.1578
Ube3b	4865.17	3698.72	0.760244	0.928171	ubiquitin protein ligase E3B	57.066	34.45	38.556	45.334	43.617	43.976	30.599	43.3573	40.8815
Ube3c	1730.7	1565.13	0.904334	1	ubiquitin protein ligase E3C	18.922	12.225	16.949	19.649	18.241	18.116	16.008	16.032	18.0035
Ube4a	1452.78	1484.94	1.02214	1	ubiquitination factor E4A	13.314	8.089	12.354	14.764	15.045	13.594	13.688	11.2523	14.2728
Ube4b	978.958	874.323	0.893116	1	ubiquitination factor E4B	9.88	6.303	8.666	8.403	9.859	7.887	11.397	8.283	9.3865
Ubfd1	795.883	967.808	1.21602	1	ubiquitin family domain containing 1	9.251	6.383	7.244	9.76	12.825	10.629	14.338	7.626	11.888
Ubiad1	499.101	431.635	0.864825	1	UbiA prenyltransferase domain containing 1	9.969	6.661	6.624	8.123	8.818	9.792	6.95	7.75133	8.42075
Ubl3	2345.33	2807.63	1.19711	1	ubiquitin-like 3	48.713	33.592	40.019	64.776	63.032	61.313	55.715	40.7747	61.209
Ubl4	570.323	477.807	0.837782	1	NA	12.404	10.075	11.558	11.491	11.204	12.588	13.187	11.3457	12.1175
Ubl4b	0	0	NA	NA	ubiquitin-like 4B	0	0	0	0	0	0	0	0	0
Ubl5	1362.58	1088.46	0.798821	1	ubiquitin-like 5	33.672	33.162	28.421	33.193	30.946	34.264	32.673	31.7517	32.769
Ubl7	1553.75	1163.96	0.749125	0.93337	ubiquitin-like 7 (bone marrow stromal cell-derived)	60.162	43.361	54.089	49.652	52.572	50.973	43.932	52.5373	49.2822
Ublcp1	198.189	249.978	1.26131	1	ubiquitin-like domain containing CTD phosphatase 1	5.382	3.793	3.542	6.429	6.897	7.176	6.745	4.239	6.81175
Ubn1	1432.42	1318.27	0.920314	1	ubinuclein 1	11.134	7.317	12.976	10.717	11.676	10.907	15.173	10.4757	12.1182
Ubn2	817.853	1567.57	1.91669	0.147926	ubinuclein 2	2.308	1.554	4.21	6.837	7.005	5.065	6.083	2.69067	6.2475
Ubox5	296.085	207.346	0.700292	0.906096	U box domain containing 5	4.47	2.765	3.417	2.796	3.688	2.995	3.006	3.55067	3.12125
Ubp1	805.519	883.988	1.09741	1	upstream binding protein 1	9.022	6.85	13.819	12.1	13.32	10.938	18.346	9.897	13.676
Ubqln1	2039.69	1884.86	0.924089	1	ubiquilin 1	25.833	21.847	29.229	29.733	31.725	28.366	29.65	25.6363	29.8685
Ubqln2	728.524	780.691	1.07161	1	ubiquilin 2	12.051	8.314	10.178	12.561	16.073	12.594	13.87	10.181	13.7745
Ubqln3	0	0	NA	NA	ubiquilin 3	0	0	0	0	0	0	0	0	0
Ubqln4	2537.38	1918.27	0.756001	0.933766	ubiquilin 4	39.268	29.479	35.608	34.108	36.343	34.684	26.186	34.785	32.8302
Ubqlnl	0	0	NA	NA	ubiquilin-like	0	0	0	0	0	0	0	0	0
Ubr1	1074.91	1118.21	1.04029	1	ubiquitin protein ligase E3 component n-recognin 1	6.779	4.253	8.665	8.18	8.99	7.959	8.47	6.56567	8.39975
Ubr2	3129.1	2686.25	0.858473	1	ubiquitin protein ligase E3 component n-recognin 2	23.329	13.431	19.953	21.624	22.303	19.944	15.928	18.9043	19.9498
Ubr3	7390.02	8922.46	1.20737	1	ubiquitin protein ligase E3 component n-recognin 3	43.769	28.539	57.74	68.527	71.93	63.153	50.822	43.3493	63.608
Ubr4	4613.38	3547.81	0.769026	0.906121	ubiquitin protein ligase E3 component n-recognin 4	18.404	8.399	14.437	12.537	14.036	12.561	12.915	13.7467	13.0122
Ubr5	3212.2	3403.55	1.05957	1	ubiquitin protein ligase E3 component n-recognin 5	15.686	9.827	21.283	20.233	21.387	19.004	20.419	15.5987	20.2608
Ubr7	731.047	712.885	0.975156	1	ubiquitin protein ligase E3 component n-recognin 7 (putative)	13.429	8.407	9.445	12.427	12.324	12.883	13.863	10.427	12.8742
Ubtd1	491.138	524.585	1.0681	1	ubiquitin domain containing 1	14.982	15.192	13.48	19.549	17.216	19.324	25.372	14.5513	20.3652
Ubtd2	278.092	458.732	1.64957	0.90865	ubiquitin domain containing 2	5.205	3.008	4.768	6.103	6.548	7.067	17.71	4.327	9.357
Ubtf	1785.28	1558.91	0.873202	1	upstream binding transcription factor, RNA polymerase I	18.288	14.385	18.917	17.128	18.349	17.903	23.297	17.1967	19.1693
Ubtfl1	0	0	NA	NA	upstream binding transcription factor, RNA polymerase I-like 1	0	0	0	0	0	0	0	0	0
Ubxn1	2203.39	1616.21	0.733507	0.901866	UBX domain protein 1	97.513	81.592	116.396	90.155	86.681	95.156	90.96	98.5003	90.738
Ubxn10	7.23831	2.50542	0.346133	1	UBX domain protein 10	0.037	0.091	0.082	0.022	0.029	0.038	0.041	0.07	0.0325
Ubxn11	16.1424	12.4055	0.7685	1	UBX domain protein 11	0.395	0.322	0.738	0.413	0.381	0.473	0.586	0.485	0.46325
Ubxn2a	1533.26	2282.56	1.4887	0.923606	UBX domain protein 2A	23.233	18.721	45.694	59.553	58.004	51.871	40	29.216	52.357
Ubxn2b	78.3973	86.0297	1.09736	1	UBX domain protein 2B	0.61	0.422	1.387	0.694	0.895	0.843	2.046	0.806333	1.1195
Ubxn4	1371.68	1706.21	1.24388	1	UBX domain protein 4	13.094	13.216	20.447	22.605	23.774	22.802	29.348	15.5857	24.6322
Ubxn6	1583.65	1174.52	0.741655	0.945668	UBX domain protein 6	48.295	42.226	35.593	42.243	44.82	37.925	34.594	42.038	39.8955
Ubxn7	583.933	863.2	1.47825	0.862978	UBX domain protein 7	2.455	1.759	3.894	4.488	5.55	3.873	5.945	2.70267	4.964
Ubxn8	136.037	135.928	0.999197	1	UBX domain protein 8	2.195	1.979	2.511	2.347	2.719	1.991	4.647	2.22833	2.926
Uchl1	45.229	197.412	4.36474	0.0934276	ubiquitin carboxy-terminal hydrolase L1	2.501	1.249	1.788	10.551	8.159	4.363	18.943	1.846	10.504
Uchl3	178.539	191.804	1.07429	1	ubiquitin carboxyl-terminal esterase L3 (ubiquitin thiolesterase)	7.855	8.979	9.106	10.348	9.829	13.706	14.509	8.64667	12.098
Uchl4	130.609	127.061	0.972839	1	ubiquitin carboxyl-terminal esterase L4	3.639	4.566	7.514	5.178	6.082	6.779	7.917	5.23967	6.489
Uchl5	473.132	458.435	0.968938	1	ubiquitin carboxyl-terminal esterase L5	9.43	11.782	13.625	14.786	15.883	13.481	13.331	11.6123	14.3703
Uck1	170.294	148.128	0.86984	1	uridine-cytidine kinase 1	5.115	2.902	4.271	3.903	4.438	3.997	5.687	4.096	4.50625
Uck2	427.085	356.74	0.835291	1	uridine-cytidine kinase 2	13.303	14.508	15.824	15.613	16.265	15.638	14.556	14.545	15.518
Uckl1	424.267	428.509	1.01	1	uridine-cytidine kinase 1-like 1	13.004	9.755	9.273	12.208	13.075	12.109	18.827	10.6773	14.0548
Ucma	1.42452	3.00042	2.10626	1	upper zone of growth plate and cartilage matrix associated	0	0.105	0.106	0	0.076	0.13	0.7	0.0703333	0.2265
Ucn	0.853644	43.8618	51.3819	6.25968e-05	urocortin	0.13	0	0.073	5.876	3.859	3.59	2.119	0.0676667	3.861
Ucn2	4.109	5.38331	1.31013	1	urocortin 2	0.125	0.232	0.187	0.151	0.336	0.462	0.31	0.181333	0.31475
Ucn3	0	0	NA	NA	urocortin 3	0	0	0	0	0	0	0	0	0
Ucp1	23.1107	41.1851	1.78208	1	uncoupling protein 1 (mitochondrial, proton carrier)	0.025	0.649	1.281	1.258	3.103	0.808	0.528	0.651667	1.42425
Ucp2	1696.32	853.62	0.50322	0.710949	uncoupling protein 2 (mitochondrial, proton carrier)	12.812	16.029	28.806	7.333	7.841	10.836	25.269	19.2157	12.8198
Ucp3	2159.76	1188.11	0.550112	0.56328	uncoupling protein 3 (mitochondrial, proton carrier)	44.091	19.353	65.832	22.511	38.088	24.7	28.609	43.092	28.477
Uevld	132.013	140	1.0605	1	UEV and lactate/malate dehyrogenase domains	1.343	1.099	1.556	1.665	1.881	1.669	1.926	1.33267	1.78525
Ufc1	1388.19	1028.02	0.740544	1	ubiquitin-fold modifier conjugating enzyme 1	71.556	71.812	48.869	57.332	65.911	58.39	68.041	64.079	62.4185
Ufd1l	1081.41	1111.04	1.0274	1	NA	29.635	21.991	22.836	34.731	31.235	32.681	30.455	24.8207	32.2755
Ufm1	536.827	614.696	1.14505	1	ubiquitin-fold modifier 1	4.377	5.219	5.438	6.449	7.521	6.127	10.111	5.01133	7.552
Ufsp1	420.577	301.564	0.717023	0.999356	UFM1-specific peptidase 1	15.846	22.098	18.755	18.274	19.325	17.037	15.849	18.8997	17.6212
Ufsp2	716.364	618.896	0.863941	1	UFM1-specific peptidase 2	20.293	17.136	23.121	20.244	21.15	20.483	27.222	20.1833	22.2748
Ugcg	285.086	527.307	1.84964	0.758673	UDP-glucose ceramide glucosyltransferase	3.676	2.062	5.343	5.688	6.993	6.345	15.87	3.69367	8.724
Ugdh	299.385	350.692	1.17138	1	UDP-glucose dehydrogenase	6.011	3.436	8.156	6.208	6.122	7.229	15.54	5.86767	8.77475
Uggt1	1629.17	1297.32	0.796307	1	UDP-glucose glycoprotein glucosyltransferase 1	9.088	6.502	9.671	7.639	8.527	8.188	9.417	8.42033	8.44275
Uggt2	169.054	237.703	1.40608	0.982012	UDP-glucose glycoprotein glucosyltransferase 2	1.126	0.917	1.606	1.892	2.097	1.796	2.896	1.21633	2.17025
Ugp2	10313.3	12452.6	1.20744	1	UDP-glucose pyrophosphorylase 2	186.863	109.464	176.604	218.694	256.265	284.363	170.289	157.644	232.403
Ugt1a1	0.712262	0	0	1	UDP glucuronosyltransferase 1 family, polypeptide A1	0	0.014	0.015	0	0	0	0	0.00966667	0
Ugt1a10	0	0	NA	NA	UDP glycosyltransferase 1 family, polypeptide A10	0	0	0	0	0	0	0	0	0
Ugt1a2	0.29311	0	0	1	UDP glucuronosyltransferase 1 family, polypeptide A2	0	0	0.015	0	0	0	0	0.005	0
Ugt1a5	0	0	NA	NA	UDP glucuronosyltransferase 1 family, polypeptide A5	0	0	0	0	0	0	0	0	0
Ugt1a6a	5.05504	1.72876	0.341988	1	UDP glucuronosyltransferase 1 family, polypeptide A6A	0.013	0.042	0.17	0.046	0.041	0	0.038	0.075	0.03125
Ugt1a6b	0	1.05932	Inf	1	UDP glucuronosyltransferase 1 family, polypeptide A6B	0	0	0	0.044	0.059	0	0	0	0.02575
Ugt1a7c	11.9356	7.64948	0.640898	1	UDP glucuronosyltransferase 1 family, polypeptide A7C	0.165	0.042	0.342	0.015	0	0.088	0.528	0.183	0.15775
Ugt1a9	0	0	NA	NA	UDP glucuronosyltransferase 1 family, polypeptide A9	0	0	0	0	0	0	0	0	0
Ugt2a1	0	0	NA	NA	UDP glucuronosyltransferase 2 family, polypeptide A1	0	0	0	0	0	0	0	0	0
Ugt2a2	0	0	NA	NA	UDP glucuronosyltransferase 2 family, polypeptide A2	0	0	0	0	0	0	0	0	0
Ugt2a3	0	0	NA	NA	UDP glucuronosyltransferase 2 family, polypeptide A3	0	0	0	0	0	0	0	0	0
Ugt2b1	0	0	NA	NA	UDP glucuronosyltransferase 2 family, polypeptide B1	0	0	0	0	0	0	0	0	0
Ugt2b34	0	0	NA	NA	UDP glucuronosyltransferase 2 family, polypeptide B34	0	0	0	0	0	0	0	0	0
Ugt2b35	0	0	NA	NA	UDP glucuronosyltransferase 2 family, polypeptide B35	0	0	0	0	0	0	0	0	0
Ugt2b36	0	0	NA	NA	UDP glucuronosyltransferase 2 family, polypeptide B36	0	0	0	0	0	0	0	0	0
Ugt2b37	0	0	NA	NA	UDP glucuronosyltransferase 2 family, polypeptide B37	0	0	0	0	0	0	0	0	0
Ugt2b38	0	0	NA	NA	UDP glucuronosyltransferase 2 family, polypeptide B38	0	0	0	0	0	0	0	0	0
Ugt2b5	0	0	NA	NA	UDP glucuronosyltransferase 2 family, polypeptide B5	0	0	0	0	0	0	0	0	0
Ugt3a1	0	0	NA	NA	UDP glycosyltransferases 3 family, polypeptide A1	0	0	0	0	0	0	0	0	0
Ugt3a2	0	0.234212	Inf	1	UDP glycosyltransferases 3 family, polypeptide A2	0	0	0	0.023	0	0	0	0	0.00575
Ugt8a	187.078	144.999	0.775072	1	UDP galactosyltransferase 8A	1.407	3.682	1.499	3.06	2.504	2.3	1.312	2.196	2.294
Uhmk1	124.405	190.674	1.53268	0.955371	U2AF homology motif (UHM) kinase 1	3.073	1.65	4.139	6.077	5.702	5.05	5.052	2.954	5.47025
Uhrf1	88.6606	35.9678	0.40568	0.993752	ubiquitin-like, containing PHD and RING finger domains, 1	0.742	0.394	2.51	0.331	0.349	0.269	1.577	1.21533	0.6315
Uhrf1bp1	1190.55	989.092	0.830786	1	UHRF1 (ICBP90) binding protein 1	7.978	4.811	6.729	6.494	7.892	7.29	4.933	6.506	6.65225
Uhrf1bp1l	423.267	440.154	1.0399	1	UHRF1 (ICBP90) binding protein 1-like	2.547	2.082	4.758	3.725	3.896	3.899	4.56	3.129	4.02
Uhrf2	506.003	669.787	1.32368	0.991878	ubiquitin-like, containing PHD and RING finger domains 2	7.228	4.273	8.91	10.595	8.89	9.053	16.909	6.80367	11.3618
Uimc1	358.872	418.938	1.16738	1	ubiquitin interaction motif containing 1	4.751	4.633	7.751	7.129	7.775	7.674	11.467	5.71167	8.51125
Ulbp1	0	0	NA	NA	UL16 binding protein 1	0	0	0	0	0	0	0	0	0
Ulk1	3211.55	2159.5	0.672416	0.616244	unc-51 like kinase 1	34.855	22.398	28.869	26.593	28.358	22.683	17.863	28.7073	23.8742
Ulk2	2600.17	2868.46	1.10318	1	unc-51 like kinase 2	23.328	14.883	24.891	32.124	29.358	28.033	24.554	21.034	28.5173
Ulk3	117.375	126.504	1.07778	1	unc-51-like kinase 3	2.109	1.59	2.066	2.279	2.039	2.162	4.334	1.92167	2.7035
Ulk4	7.86806	11.7645	1.49522	1	unc-51-like kinase 4	0.071	0.057	0.148	0.111	0.049	0.282	0.242	0.092	0.171
Umod	0	0	NA	NA	uromodulin	0	0	0	0	0	0	0	0	0
Umodl1	0	1.1659	Inf	1	uromodulin-like 1	0	0	0	0	0.013	0	0.049	0	0.0155
Umps	345.664	278.79	0.806537	1	uridine monophosphate synthetase	5.743	3.784	5.565	5.288	4.93	5.015	4.996	5.03067	5.05725
Unc119	225.741	235.066	1.04131	1	unc-119 lipid binding chaperone	6.452	6.556	11.764	10.901	7.334	7.754	18.528	8.25733	11.1293
Unc119b	811.43	760.947	0.937785	1	unc-119 lipid binding chaperone B	13.015	8.759	9.067	11.709	12.391	12.22	12.671	10.2803	12.2477
Unc13a	3.39424	17.7128	5.21847	0.650266	unc-13 homolog A	0	0.035	0.018	0.12	0.126	0.087	0.202	0.0176667	0.13375
Unc13b	394.814	291.469	0.738244	1	unc-13 homolog B	2.007	3.107	3.207	1.96	2.965	2.731	3.086	2.77367	2.6855
Unc13c	13.1777	21.2929	1.61583	1	unc-13 homolog C	0.057	0.046	0.133	0.144	0.05	0.164	0.284	0.0786667	0.1605
Unc13d	53.5939	25.0803	0.46797	1	unc-13 homolog D	0.314	0.14	1.609	0.24	0.101	0.246	1.026	0.687667	0.40325
Unc45a	431.096	308.235	0.715004	0.936747	unc-45 myosin chaperone A	6.691	5.734	5.611	4.857	6.527	5.228	5.421	6.012	5.50825
Unc45b	9372.6	8042.54	0.858091	1	unc-45 myosin chaperone B	157.583	97.462	111.076	157.82	137.17	134.753	87.185	122.04	129.232
Unc50	402.762	460.293	1.14284	1	unc-50 homolog	14.392	13.172	11.099	16.096	18.101	18.724	24.393	12.8877	19.3285
Unc5a	429.924	251.418	0.584797	0.494664	unc-5 netrin receptor A	5.913	4.681	4.18	4.3	4.238	3.763	2.105	4.92467	3.6015
Unc5b	604.197	668.589	1.10657	1	unc-5 netrin receptor B	6.688	3.396	4.392	5.393	5.702	6.02	10.351	4.82533	6.8665
Unc5c	14.98	16.4443	1.09775	1	unc-5 netrin receptor C	0.122	0.015	0.106	0.06	0.072	0.062	0.254	0.081	0.112
Unc5cl	9.65537	1.15147	0.119257	0.901866	unc-5 family C-terminal like	0.074	0.196	0.182	0.018	0	0.02	0.066	0.150667	0.026
Unc5d	0.866487	1.52476	1.7597	1	unc-5 netrin receptor D	0.005	0	0.01	0.005	0.015	0.006	0.013	0.005	0.00975
Unc79	3.53562	3.22331	0.911667	1	unc-79 homolog	0.009	0.026	0.016	0.028	0.03	0	0.028	0.017	0.0215
Unc80	10.9257	10.2725	0.940218	1	unc-80, NALCN activator	0.012	0.051	0.041	0.097	0.05	0.013	0.009	0.0346667	0.04225
Unc93a	0.58622	0.870452	1.48486	1	unc-93 homolog A	0	0	0.035	0	0	0	0.094	0.0116667	0.0235
Unc93b1	517.672	672.212	1.29853	1	unc-93 homolog B1, TLR signaling regulator	10.895	7.139	14.464	9.068	10.059	13.646	41.993	10.8327	18.6915
Uncx	0	0.217613	Inf	1	UNC homeobox	0	0	0	0	0	0	0.03	0	0.0075
Ung	271.56	221.665	0.816268	1	uracil DNA glycosylase	8.385	5.402	3.908	5.821	8.037	5.814	4.76	5.89833	6.108
Unk	356.793	314.644	0.881865	1	unkempt family zinc finger	4.841	3.67	4.739	4.661	5.433	3.595	6.276	4.41667	4.99125
Unkl	111.848	103.749	0.927597	1	unkempt family like zinc finger	1.207	0.633	1.429	0.872	1.366	1.175	1.615	1.08967	1.257
Uox	3.22717	1.1818	0.366202	1	urate oxidase	0	0.176	0.025	0	0.146	0	0	0.067	0.0365
Upb1	28.5736	9.76894	0.341887	1	ureidopropionase, beta	0.096	0.809	0.231	0.066	0.375	0.133	0.183	0.378667	0.18925
Upf1	1348.61	1295.62	0.960704	1	UPF1 regulator of nonsense transcripts homolog (yeast)	15.317	10.49	15.036	16.524	15.376	16.579	17.068	13.6143	16.3867
Upf2	652.266	701.078	1.07483	1	UPF2 regulator of nonsense transcripts homolog (yeast)	4.621	3.595	9.982	8.152	8.778	6.415	8.417	6.066	7.9405
Upf3a	278.056	254.483	0.915223	1	UPF3 regulator of nonsense transcripts homolog A (yeast)	7.579	8.82	10.763	9.26	10.464	10.402	12.663	9.054	10.6973
Upf3b	272.064	351.716	1.29277	1	UPF3 regulator of nonsense transcripts homolog B (yeast)	4.023	4.408	9.17	9.325	9.808	8.203	10.416	5.867	9.438
Upk1a	6.78063	10.9076	1.60864	1	uroplakin 1A	0.227	0.288	0.182	0.274	1.145	0.358	0.144	0.232333	0.48025
Upk1b	7.56948	2.67476	0.353361	1	uroplakin 1B	0.094	0	0.582	0.028	0	0.033	0.35	0.225333	0.10275
Upk2	7.66496	9.24936	1.20671	1	uroplakin 2	0.62	0.212	0.428	0.748	0.46	0.725	0.495	0.42	0.607
Upk3a	0.419152	0	0	1	uroplakin 3A	0	0.042	0	0	0	0	0	0.014	0
Upk3b	0	0	NA	NA	uroplakin 3B	0	0	0	0	0	0	0	0	0
Upp1	24.9036	41.9984	1.68644	1	uridine phosphorylase 1	0.408	1.027	0.67	0.656	1.092	1.316	3.833	0.701667	1.72425
Upp2	1.9979	1.27611	0.638728	1	uridine phosphorylase 2	0.011	0.025	0.039	0.014	0.018	0.032	0.017	0.025	0.02025
Uprt	47.1125	73.2389	1.55455	1	uracil phosphoribosyltransferase	1.835	0.666	3.821	3.799	3.552	2.901	5.448	2.10733	3.925
Uqcc	3204.77	2975.53	0.928468	1	NA	1760.48	1306.09	1365.76	1843.68	1758.99	1939.73	1332.55	1477.44	1718.74
Uqcr10	4323.31	4641.02	1.07349	1	ubiquinol-cytochrome c reductase, complex III subunit X	563.228	465.48	289.103	606.278	581.831	693.959	558.492	439.27	610.14
Uqcr11	4289.94	3337.79	0.77805	1	ubiquinol-cytochrome c reductase, complex III subunit XI	511.18	452.426	365.795	458.707	407.432	485.034	423.429	443.134	443.651
Uqcrb	1196.2	1623.77	1.35743	0.942475	ubiquinol-cytochrome c reductase binding protein	148.614	109.145	61.438	198.343	174.732	193.925	181.233	106.399	187.058
Uqcrc1	16787.6	15137.2	0.901686	1	ubiquinol-cytochrome c reductase core protein 1	608.281	395.94	389.085	523.948	499.026	623.969	460.337	464.435	526.82
Uqcrc2	12665.6	12581.8	0.993385	1	ubiquinol cytochrome c reductase core protein 2	400.386	253.19	276.341	364.859	343.308	446.743	401.416	309.972	389.082
Uqcrfs1	9340.72	12334.4	1.3205	0.982673	ubiquinol-cytochrome c reductase, Rieske iron-sulfur polypeptide 1	454.531	298.321	221.011	531.874	534.489	618.512	501.186	324.621	546.515
Uqcrh	5846.66	5274.72	0.902176	1	ubiquinol-cytochrome c reductase hinge protein	573.963	497.893	370.473	540.87	506.487	590.784	620.749	480.776	564.722
Uqcrq	6154.56	7306.55	1.18718	1	ubiquinol-cytochrome c reductase, complex III subunit VII	658.288	614.738	376.699	822.166	800.083	958.558	828.482	549.908	852.322
Urb1	207.104	176.876	0.854045	1	URB1 ribosome biogenesis 1 homolog (S. cerevisiae)	1.687	0.887	1.396	1.319	1.474	1.315	1.521	1.32333	1.40725
Urb2	289.531	253.82	0.876661	1	URB2 ribosome biogenesis 2 homolog (S. cerevisiae)	2.877	1.821	2.316	2.845	2.435	2.416	2.582	2.338	2.5695
Urgcp	1702.77	1351.08	0.793463	1	upregulator of cell proliferation	17.813	11.972	12.218	14.107	15.313	14.653	11.782	14.001	13.9637
Urm1	538.184	525.935	0.97724	1	ubiquitin related modifier 1	12.935	11.103	10.28	13.972	15.337	13.764	14.336	11.4393	14.3522
Uroc1	0.29311	0.730676	2.49284	1	urocanase domain containing 1	0	0	0.014	0	0.02	0	0.037	0.00466667	0.01425
Urod	1297.34	876.635	0.675718	0.748802	uroporphyrinogen decarboxylase	59.445	45	43.368	40.73	40.12	47.854	40.702	49.271	42.3515
Uros	480.436	439.853	0.915529	1	uroporphyrinogen III synthase	14.82	10.666	11.017	14.757	12.319	14.453	15.237	12.1677	14.1915
Use1	1204.63	975.836	0.810073	1	unconventional SNARE in the ER 1 homolog (S. cerevisiae)	64.89	47.431	38.522	45.659	49.202	50.553	66.987	50.281	53.1003
Usf1	486.976	385.378	0.79137	1	upstream transcription factor 1	13.114	11.626	11.803	10.31	11.59	12.19	16.105	12.181	12.5488
Usf2	793.887	752.24	0.94754	1	upstream transcription factor 2	16.252	14.037	14.719	18.773	16.253	17.47	20.541	15.0027	18.2593
Ush1c	3.0443	0.686038	0.225352	1	USH1 protein network component harmonin	0.013	0.015	0.119	0.032	0	0	0.02	0.049	0.013
Ush1g	21.1823	10.401	0.49102	1	USH1 protein network component sans	0.526	0.205	0.206	0.222	0.211	0.182	0.137	0.312333	0.188
Ush2a	1.29848	0	0	1	usherin	0	0.003	0.009	0	0	0	0	0.004	0
Ushbp1	734.645	975.971	1.32849	0.966409	USH1 protein network component harmonin binding protein 1	11.741	8.761	7.835	16.339	16.152	14.355	17.745	9.44567	16.1477
Usmg5	105.065	100.589	0.957397	1	NA	7.41	24.842	5.039	18.483	13.278	18.988	17.491	12.4303	17.06
Uso1	2672.66	2676.3	1.00136	1	USO1 vesicle docking factor	32.717	27.161	34.979	39.318	38.975	37.071	45.857	31.619	40.3053
Usp-ps	0	0	NA	NA	NA	0	0	0	0	0	0	0	0	0
Usp1	359.612	400.244	1.11299	1	ubiquitin specific peptidase 1	3.563	3.126	7.791	5.859	6.179	5.528	9.29	4.82667	6.714
Usp10	1224.84	964.432	0.787396	0.993397	ubiquitin specific peptidase 10	20.205	14.146	18.345	19.294	18.884	17.623	12.653	17.5653	17.1135
Usp11	113.728	112.378	0.988129	1	ubiquitin specific peptidase 11	1.599	1.083	1.955	1.568	1.372	1.298	3.731	1.54567	1.99225
Usp12	484.946	572.094	1.17971	1	ubiquitin specific peptidase 12	5.313	4.231	6.351	6.783	7.235	7.025	10.981	5.29833	8.006
Usp13	7432.61	5969.07	0.803091	1	ubiquitin specific peptidase 13 (isopeptidase T-3)	80.314	55.07	87.576	84.316	82.282	81.151	42.002	74.32	72.4377
Usp14	1110.98	938.585	0.844824	1	ubiquitin specific peptidase 14	14.474	10.234	12.112	12.709	13.23	12.737	13.861	12.2733	13.1342
Usp15	3008.8	3425.44	1.13847	1	ubiquitin specific peptidase 15	40.599	30.535	61.423	66.384	64.579	61.213	53.908	44.1857	61.521
Usp16	629.057	817.811	1.30006	1	ubiquitin specific peptidase 16	8.447	7.232	14.845	15.939	17.318	13.718	18.915	10.1747	16.4725
Usp17l5	0	0	NA	NA	NA	0	0	0	0	0	0	0	0	0
Usp18	77.5798	99.5699	1.28345	1	ubiquitin specific peptidase 18	1.623	2.353	1.846	1.761	2.495	3.058	6.528	1.94067	3.4605
Usp19	4036.11	3353.4	0.830849	1	ubiquitin specific peptidase 19	45.573	27.729	34.471	39.399	37.254	37.031	35.623	35.9243	37.3267
Usp2	5373.87	3360.63	0.625365	0.329027	ubiquitin specific peptidase 2	64.692	45.648	60.529	44.135	55.627	49.028	26.236	56.9563	43.7565
Usp20	307.169	323.937	1.05459	1	ubiquitin specific peptidase 20	4.118	3.108	2.876	3.558	3.947	3.064	8.494	3.36733	4.76575
Usp21	464.303	440.721	0.949211	1	ubiquitin specific peptidase 21	10.257	8.62	10.493	11.741	11.023	12.287	12.051	9.79	11.7755
Usp22	791.935	694.468	0.876925	1	ubiquitin specific peptidase 22	9.595	6.942	8.194	8.281	9.33	8.107	11.339	8.24367	9.26425
Usp24	4158.96	4306.67	1.03552	1	ubiquitin specific peptidase 24	21.855	11.238	22.846	25.52	27.026	23.854	16.647	18.6463	23.2617
Usp25	1999.52	2277.1	1.13883	1	ubiquitin specific peptidase 25	19.286	13.92	31.48	30.112	33.51	29.11	26.906	21.562	29.9095
Usp26	0.58622	0	0	1	ubiquitin specific peptidase 26	0	0	0.023	0	0	0	0	0.00766667	0
Usp27x	13.3655	20.6164	1.5425	1	ubiquitin specific peptidase 27, X chromosome	0.207	0.144	0.232	0.234	0.333	0.322	0.672	0.194333	0.39025
Usp28	1322.19	1344.43	1.01682	1	ubiquitin specific peptidase 28	18.771	11.184	13.683	17.112	19.239	18.55	19.613	14.546	18.6285
Usp29	0.419152	3.76283	8.97724	1	ubiquitin specific peptidase 29	0	0.006	0	0.007	0	0.008	0.127	0.002	0.0355
Usp3	251.265	221.443	0.881312	1	ubiquitin specific peptidase 3	4.822	3.931	7.336	5.321	5.898	4.918	7.72	5.363	5.96425
Usp30	318.925	265.803	0.833433	1	ubiquitin specific peptidase 30	5.756	4.287	5.883	5.489	4.831	5.708	6.348	5.30867	5.594
Usp31	450.534	628.642	1.39533	0.957426	ubiquitin specific peptidase 31	2.174	1.414	2.7	3.597	3.786	3.354	3.715	2.096	3.613
Usp32	517.397	595.324	1.15061	1	ubiquitin specific peptidase 32	2.885	2.182	5.679	4.488	4.948	4.449	6.518	3.582	5.10075
Usp33	722.874	900.142	1.24523	1	ubiquitin specific peptidase 33	7.029	5.89	11.458	12.259	12.179	10.934	15.305	8.12567	12.6692
Usp34	1302.89	1426.49	1.09487	1	ubiquitin specific peptidase 34	4.259	3.103	7.965	6.606	7.384	6.09	7.27	5.109	6.8375
Usp35	47.9158	82.24	1.71634	0.933766	ubiquitin specific peptidase 35	0.651	0.385	0.671	1.052	1.046	0.973	1.917	0.569	1.247
Usp36	712.898	605.929	0.849952	1	ubiquitin specific peptidase 36	7.28	4.31	6.275	5.879	7.239	5.56	6.663	5.955	6.33525
Usp37	321.887	340.209	1.05692	1	ubiquitin specific peptidase 37	1.909	1.374	3.116	2.516	3.116	2.296	3.239	2.133	2.79175
Usp38	849.654	771.802	0.908373	1	ubiquitin specific peptidase 38	9.461	6.28	9.807	9.852	10.475	9.693	8.189	8.516	9.55225
Usp39	606.456	503.748	0.830643	1	ubiquitin specific peptidase 39	14.975	9.978	12.758	12.911	13.953	13.346	12.027	12.5703	13.0593
Usp4	2359.73	1683.51	0.713432	0.867834	ubiquitin specific peptidase 4 (proto-oncogene)	33.877	25.638	29.208	26.264	25.596	27.368	27.902	29.5743	26.7825
Usp40	463.865	571.176	1.23134	1	ubiquitin specific peptidase 40	4.788	2.883	4.612	6.454	6.412	4.921	7.538	4.09433	6.33125
Usp42	285.427	293.872	1.02959	1	ubiquitin specific peptidase 42	2.943	1.649	3.318	3.183	3.102	3.208	3.972	2.63667	3.36625
Usp43	65.9529	42.9669	0.651479	1	ubiquitin specific peptidase 43	0.271	0.999	0.63	0.577	0.602	0.557	0.5	0.633333	0.559
Usp44	9.64252	11.5714	1.20004	1	ubiquitin specific peptidase 44	0.063	0.141	0.119	0.255	0.085	0.058	0.314	0.107667	0.178
Usp45	469.549	740.696	1.57746	0.710949	ubiquitin specific petidase 45	3.387	2.343	5.482	7.241	7.592	6.447	7.641	3.73733	7.23025
Usp46	404.386	346.74	0.857448	1	ubiquitin specific peptidase 46	6.129	5.07	6.16	5.555	5.749	4.965	9.618	5.78633	6.47175
Usp47	5201.68	5381.55	1.03458	1	ubiquitin specific peptidase 47	44.311	27.986	60.253	58.386	58.081	54.666	51.966	44.1833	55.7747
Usp48	805.271	846.887	1.05168	1	ubiquitin specific peptidase 48	6.873	4.631	8.308	8.204	8.751	7.751	9.999	6.604	8.67625
Usp49	173.344	179.706	1.0367	1	ubiquitin specific peptidase 49	1.522	0.859	2.102	1.766	2.279	1.463	2.093	1.49433	1.90025
Usp5	1827.94	1498.97	0.820034	1	ubiquitin specific peptidase 5 (isopeptidase T)	34.406	22.109	22.903	25.764	27.255	26.029	31.884	26.4727	27.733
Usp50	4.53315	2.47521	0.546026	1	ubiquitin specific peptidase 50	0.215	0.053	0.107	0.087	0.077	0.066	0.106	0.125	0.084
Usp51	1.17244	0	0	1	ubiquitin specific protease 51	0	0	0.084	0	0	0	0	0.028	0
Usp53	308.657	411.067	1.33179	1	ubiquitin specific peptidase 53	3.161	1.757	6.354	6.505	7.105	4.244	6.113	3.75733	5.99175
Usp54	378.874	273.473	0.721804	0.967411	ubiquitin specific peptidase 54	1.846	2.28	4.052	2.058	2.76	2.109	3.065	2.726	2.498
Usp6nl	275.612	245.362	0.890245	1	USP6 N-terminal like	2.142	1.884	3.877	2.556	2.752	2.753	3.693	2.63433	2.9385
Usp7	1857.44	1815	0.977154	1	ubiquitin specific peptidase 7	15.694	10.966	21.907	19.083	20.02	17.154	22.352	16.189	19.6522
Usp8	807.617	803.446	0.994836	1	ubiquitin specific peptidase 8	7.69	6.95	12.343	9.909	10.1	9.952	15.564	8.99433	11.3812
Usp9x	1845.25	2344.32	1.27046	1	ubiquitin specific peptidase 9, X chromosome	7.215	4.148	11.039	11.052	12.287	10.117	12.877	7.46733	11.5832
Usp9y	0	0.590899	Inf	1	ubiquitin specific peptidase 9, Y chromosome	0	0	0	0	0.017	0	0	0	0.00425
Uspl1	918.02	856.572	0.933064	1	ubiquitin specific peptidase like 1	12.814	9.224	10.268	13.319	12.76	12.905	11.641	10.7687	12.6562
Ust	169.323	146.763	0.866765	1	uronyl-2-sulfotransferase	2.236	1.053	2.408	1.38	1.601	1.445	4.058	1.899	2.121
Utf1	0.419152	0	0	1	undifferentiated embryonic cell transcription factor 1	0	0.04	0	0	0	0	0	0.0133333	0
Utp11l	681.381	763.723	1.12085	1	NA	34.362	25.495	40.04	46.501	42.202	49.044	48.81	33.299	46.6392
Utp14a	317.03	283.872	0.89541	1	UTP14A small subunit processome component	5.774	4.932	7.472	6.745	6.472	5.901	8.444	6.05933	6.8905
Utp14b	36.0438	49.3774	1.36993	1	UTP14B small subunit processome component	0.221	0.269	0.825	0.533	0.575	0.713	1.186	0.438333	0.75175
Utp15	242.857	231.137	0.951743	1	UTP15 small subunit processome component	2.853	2.407	3.003	3.346	3.167	2.896	4.006	2.75433	3.35375
Utp18	129.466	188.328	1.45465	0.928171	UTP18 small subunit processome component	2.154	2.252	2.343	3.988	3.642	3.575	5.991	2.24967	4.299
Utp20	392.536	330.494	0.841945	1	UTP20 small subunit processome component	2.512	1.529	2.177	1.924	2.644	2.034	2.113	2.07267	2.17875
Utp23	173.72	140.947	0.811344	1	UTP23 small subunit processome component	3.172	2.425	2.639	2.374	2.722	2.68	3.75	2.74533	2.8815
Utp3	720.985	647.278	0.89777	1	UTP3 small subunit processome component	20.168	17.009	25.984	22.303	23.381	22.834	26.911	21.0537	23.8573
Utp6	1084.04	1063.91	0.981432	1	UTP6 small subunit processome component	13.197	10.166	15.858	16.653	15.171	15.246	17.256	13.0737	16.0815
Utrn	2085.91	2289.4	1.09756	1	utrophin	7.153	5.31	11.515	9.036	11.358	9.601	13.83	7.99267	10.9563
Uts2	0	0.513062	Inf	1	urotensin 2	0	0	0	0	0.124	0	0.115	0	0.05975
Uts2d	0.419152	1.55796	3.71692	1	NA	0	0.466	0	1.518	1.347	0.58	0	0.155333	0.86125
Uts2r	55.2665	50.3988	0.911923	1	urotensin 2 receptor	2.115	0.656	1.985	1.96	2.135	1.463	1.278	1.58533	1.709
Uty	252.562	455.196	1.80231	0.40435	ubiquitously transcribed tetratricopeptide repeat gene, Y chromosome	1.794	1.454	3.683	4.815	5.295	3.585	7.079	2.31033	5.1935
Uvrag	527.208	514.592	0.976069	1	UV radiation resistance associated gene	8.92	5.517	6.953	8.017	8.331	8.294	10.738	7.13	8.845
Uxs1	136.643	139.859	1.02353	1	UDP-glucuronate decarboxylase 1	5.214	3.827	6.029	6.138	5.693	5.534	8.811	5.02333	6.544
Uxt	67.9814	74.6415	1.09797	1	ubiquitously expressed prefoldin like chaperone	3.792	4.547	2.349	4.037	5.614	5.728	5.555	3.56267	5.2335
V1ra8	0	0	NA	NA	vomeronasal 1 receptor, A8	0	0	0	0	0	0	0	0	0
V1rd18	0	0	NA	NA	vomeronasal 1 receptor, D18	0	0	0	0	0	0	0	0	0
V1rd19	0	0	NA	NA	vomeronasal 1 receptor, D19	0	0	0	0	0	0	0	0	0
V1rg10	0	0	NA	NA	vomeronasal 1 receptor, G10	0	0	0	0	0	0	0	0	0
Vac14	554.204	413.6	0.746296	0.967222	Vac14 homolog (S. cerevisiae)	10.14	7.178	7.902	6.77	8.592	8.515	7.934	8.40667	7.95275
Vamp1	637.859	667.597	1.04662	1	vesicle-associated membrane protein 1	11.731	9.292	6.397	13.862	12.8	11.712	10.776	9.14	12.2875
Vamp2	1948.08	1568.16	0.804976	1	vesicle-associated membrane protein 2	43.703	32.878	49.689	40.412	47.552	40.813	40.384	42.09	42.2903
Vamp3	1432.98	1486.41	1.03729	1	vesicle-associated membrane protein 3	38.605	30.782	22.56	38.888	37.942	42.358	46.188	30.649	41.344
Vamp4	179.987	282.818	1.57132	0.870689	vesicle-associated membrane protein 4	3.861	2.146	4.125	6.197	6.816	5.729	7.617	3.37733	6.58975
Vamp5	1298.12	1124.72	0.86642	1	vesicle-associated membrane protein 5	50.714	34.533	21.855	43.926	45.415	38.695	29.24	35.7007	39.319
Vamp7	0	0	NA	NA	vesicle-associated membrane protein 7	0	0	0	0	0	0	0	0	0
Vamp8	933.878	664.684	0.711747	1	vesicle-associated membrane protein 8	47.005	65.058	45.493	45.028	45.851	47.759	61.501	52.5187	50.0348
Vangl1	140.48	177.771	1.26546	1	VANGL planar cell polarity 1	1.757	1.099	1.69	1.693	2.022	2.218	3.977	1.51533	2.4775
Vangl2	31.4218	33.3956	1.06282	1	VANGL planar cell polarity 2	0.48	0.78	0.58	0.669	0.921	0.486	1.536	0.613333	0.903
Vapa	2303.19	2933.39	1.27362	1	vesicle-associated membrane protein, associated protein A	70.471	61.438	59.717	103.519	107.487	108.772	94.995	63.8753	103.693
Vapb	3513.18	3861.74	1.09921	1	vesicle-associated membrane protein, associated protein B and C	26.832	22.465	19.567	33.391	30.618	33.387	32.18	22.9547	32.394
Vars	874.711	644.858	0.737224	0.923606	valyl-tRNA synthetase	11.585	8.015	8.979	8.018	10.468	8.204	8.906	9.52633	8.899
Vars2	366.103	291.86	0.797207	1	valyl-tRNA synthetase 2, mitochondrial	5.138	2.772	3.672	3.898	3.843	3.945	3.618	3.86067	3.826
Vash1	437.424	968.504	2.21411	0.35193	vasohibin 1	4.43	2.518	2.934	6.902	5.328	9.955	15.894	3.294	9.51975
Vash2	672.045	483.335	0.7192	1	vasohibin 2	3.373	6.955	12.006	10.486	5.391	5.426	5.2	7.44467	6.62575
Vasn	616.484	551.927	0.895282	1	vasorin	11.741	4.292	12.191	7.153	7.959	8.702	18.657	9.408	10.6177
Vasp	962.325	1001.32	1.04053	1	vasodilator-stimulated phosphoprotein	17.806	18.578	22.246	21.929	21.633	23.634	39.486	19.5433	26.6705
Vat1	1110.98	1127.79	1.01514	1	vesicle amine transport 1	18.458	16.859	20.934	16.635	19.216	22.401	42.443	18.7503	25.1737
Vat1l	262.764	138.331	0.526448	1	vesicle amine transport protein 1 like	1.521	5.123	2.475	2.611	2.758	2.104	1.138	3.03967	2.15275
Vaultrc5	0	0.933858	Inf	1	vault RNA component 5	0	0	0	0.146	0	0.168	0.36	0	0.1685
Vav1	85.1709	54.6895	0.642116	1	vav 1 oncogene	0.559	0.233	2.318	0.362	0.209	0.345	2.536	1.03667	0.863
Vav2	107.215	107.182	0.999688	1	vav 2 oncogene	1.457	1.208	1.593	1.009	1.804	1.503	3.173	1.41933	1.87225
Vav3	110.364	143.961	1.30441	1	vav 3 oncogene	0.886	0.747	1.434	1.366	1.305	1.509	2.641	1.02233	1.70525
Vax1	0.280267	0.528839	1.88691	1	ventral anterior homeobox 1	0.041	0	0	0	0	0.114	0	0.0136667	0.0285
Vax2	0.29311	0.217613	0.742429	1	ventral anterior homeobox 2	0	0	0.038	0	0	0	0.05	0.0126667	0.0125
Vax2os1	0	0	NA	NA	NA	0	0	0	0	0	0	0	0	0
Vax2os2	0.419152	0	0	1	NA	0	0.466	0	0	0	0	0	0.155333	0
Vbp1	811.067	1264.2	1.55869	0.604108	von Hippel-Lindau binding protein 1	24.539	21.188	24.032	45.79	45.192	43.758	50.597	23.253	46.3342
Vcam1	285.196	301.522	1.05724	1	vascular cell adhesion molecule 1	3.26	1.736	7.419	2.644	3.52	4.22	11.887	4.13833	5.56775
Vcan	168.637	656.407	3.89243	1	versican	0.653	0.187	0.869	0.606	1.122	1.656	8.394	0.569667	2.9445
Vcl	3008.41	3101.82	1.03105	1	vinculin	28.568	17.549	35.912	33.036	32.131	35.103	39.139	27.343	34.8522
Vcp	2055.56	1883.15	0.916123	1	valosin containing protein	34.021	26.477	24.224	32.777	34.857	34.571	29.425	28.2407	32.9075
Vcpip1	497.767	505.374	1.01528	1	valosin containing protein (p97)/p47 complex interacting protein 1	3.262	2.843	7.814	5.279	5.583	4.983	7.426	4.63967	5.81775
Vdac1	26953.7	22708.3	0.842492	1	voltage-dependent anion channel 1	921.867	615.532	557.933	799.648	758.282	804.484	599.711	698.444	740.531
Vdac2	4336.29	4113.92	0.948719	1	voltage-dependent anion channel 2	145.694	108.76	102.646	142.05	139.41	162.196	129.184	119.033	143.21
Vdac3	1615.42	1586.09	0.981842	1	voltage-dependent anion channel 3	66.254	50.19	37.402	65.806	65.675	71.938	53.435	51.282	64.2135
Vdr	125.355	95.3437	0.760591	1	vitamin D (1,25-dihydroxyvitamin D3) receptor	1.431	0.427	2.455	0.858	0.664	0.624	3.464	1.43767	1.4025
Vegfa	3936.52	7555.51	1.91934	0.416956	vascular endothelial growth factor A	45.635	29.423	59.556	122.727	121.202	98.182	74.263	44.8713	104.094
Vegfb	2191.12	1978.41	0.902923	1	vascular endothelial growth factor B	82.675	71.08	81.316	92.187	94.493	102.586	64.576	78.357	88.4605
Vegfc	95.0971	122.92	1.29258	1	vascular endothelial growth factor C	2.73	1.998	2.264	3.485	3.247	4.053	4.646	2.33067	3.85775
Veph1	1.17244	0.92025	0.784902	1	ventricular zone expressed PH domain-containing 1	0	0	0.029	0.024	0	0	0.01	0.00966667	0.0085
Vezf1	2322.39	2597.93	1.11865	1	vascular endothelial zinc finger 1	25.031	15.682	31.666	34.122	38.257	29.788	29.892	24.1263	33.0147
Vezt	641.844	625.894	0.975149	1	vezatin, adherens junctions transmembrane protein	7.717	5.186	7.156	8.057	8.235	7.758	8.741	6.68633	8.19775
Vgf	0.419152	3.61454	8.62347	1	VGF nerve growth factor inducible	0	0.018	0	0.139	0.105	0.068	0	0.006	0.078
Vgll1	0	0	NA	NA	vestigial like family member 1	0	0	0	0	0	0	0	0	0
Vgll2	623.074	1063.24	1.70644	0.612317	vestigial like family member 2	26.33	13.286	20.597	42.341	44.301	49.29	31.084	20.071	41.754
Vgll3	101.819	108.601	1.06661	1	vestigial like family member 3	1.407	1.341	1.451	1.153	1.576	1.564	3.768	1.39967	2.01525
Vgll4	307.222	315.409	1.02665	1	vestigial like family member 4	11.494	7.823	14.333	13.179	17.231	12.639	13.947	11.2167	14.249
Vhl	296.72	351.226	1.1837	1	von Hippel-Lindau tumor suppressor	6.225	4.602	4.091	6.722	6.36	6.215	11.768	4.97267	7.76625
Vil1	21.8592	2.41181	0.110334	0.768134	villin 1	0.013	0.505	0.374	0.032	0.043	0.018	0.099	0.297333	0.048
Vill	60.4313	20.5802	0.340556	0.548266	villin-like	0.443	1.127	1.201	0.414	0.252	0.533	0.445	0.923667	0.411
Vim	5928.52	7933.22	1.33814	1	vimentin	167.102	94.878	199.628	155.369	153.818	267.022	483.981	153.869	265.048
Vip	0	0.482033	Inf	1	vasoactive intestinal polypeptide	0	0	0	0	0	0.038	0.041	0	0.01975
Vipar	433.046	344.979	0.796632	1	NA	245.571	169.084	186.988	171.564	210.189	185.509	253.819	200.548	205.27
Vipr1	144.118	102.128	0.708643	1	vasoactive intestinal peptide receptor 1	1.245	1.478	1.233	1.267	1.398	1.286	0.835	1.31867	1.1965
Vipr2	115.152	72.1692	0.626729	0.983511	vasoactive intestinal peptide receptor 2	1.702	0.507	2.876	1.519	1.031	0.972	1.501	1.695	1.25575
Vit	254.963	146.331	0.573929	0.692172	vitrin	6.499	1.721	5.499	2.814	3.129	3.393	3.231	4.573	3.14175
Vkorc1	372.91	420.105	1.12656	1	vitamin K epoxide reductase complex, subunit 1	25.166	19.041	25.149	19.61	22.785	23.853	74.305	23.1187	35.1382
Vkorc1l1	31.4446	37.1585	1.18171	1	vitamin K epoxide reductase complex, subunit 1-like 1	0.315	0.284	0.277	0.442	0.52	0.377	0.43	0.292	0.44225
Vldlr	5909.51	7835.12	1.32585	1	very low density lipoprotein receptor	44.131	22.37	34.18	64.271	63.113	53.37	35.241	33.5603	53.9988
Vma21	391.401	574.466	1.46772	0.878134	VMA21 vacuolar H+-ATPase homolog (S. cerevisiae)	4.454	2.821	6.175	7.742	7.951	7.148	9.785	4.48333	8.1565
Vmac	285.464	184.241	0.645408	1	vimentin-type intermediate filament associated coiled-coil protein	3.567	7.91	4.845	3.731	3.872	3.663	8.544	5.44067	4.9525
Vmn1r-ps103	0	0	NA	NA	vomeronasal 1 receptor, pseudogene 103	0	0	0	0	0	0	0	0	0
Vmn1r-ps79	0	0	NA	NA	vomeronasal 1 receptor, pseudogene 79	0	0	0	0	0	0	0	0	0
Vmn1r1	0	0	NA	NA	vomeronasal 1 receptor 1	0	0	0	0	0	0	0	0	0
Vmn1r10	0	0	NA	NA	vomeronasal 1 receptor 10	0	0	0	0	0	0	0	0	0
Vmn1r100	0	0	NA	NA	vomeronasal 1 receptor 100	0	0	0	0	0	0	0	0	0
Vmn1r101	0	0	NA	NA	vomeronasal 1 receptor 101	0	0	0	0	0	0	0	0	0
Vmn1r103	0	0	NA	NA	vomeronasal 1 receptor 103	0	0	0	0	0	0	0	0	0
Vmn1r104	0	0	NA	NA	vomeronasal 1 receptor 104	0	0	0	0	0	0	0	0	0
Vmn1r107	0	0	NA	NA	vomeronasal 1 receptor 107	0	0	0	0	0	0	0	0	0
Vmn1r109	0	0	NA	NA	NA	0	0	0	0	0	0	0	0	0
Vmn1r11	0	0	NA	NA	vomeronasal 1 receptor 11	0	0	0	0	0	0	0	0	0
Vmn1r110	0	0	NA	NA	NA	0	0	0	0	0	0	0	0	0
Vmn1r111	0	0	NA	NA	vomeronasal 1 receptor 111	0	0	0	0	0	0	0	0	0
Vmn1r112	0	0	NA	NA	vomeronasal 1 receptor 112	0	0	0	0	0	0	0	0	0
Vmn1r113	0	0	NA	NA	vomeronasal 1 receptor 113	0	0	0	0	0	0	0	0	0
Vmn1r114	0	0	NA	NA	vomeronasal 1 receptor 114	0	0	0	0	0	0	0	0	0
Vmn1r115	0	0	NA	NA	vomeronasal 1 receptor 115	0	0	0	0	0	0	0	0	0
Vmn1r116	0	0	NA	NA	vomeronasal 1 receptor 116	0	0	0	0	0	0	0	0	0
Vmn1r117	0	0	NA	NA	vomeronasal 1 receptor 117	0	0	0	0	0	0	0	0	0
Vmn1r118	0	0	NA	NA	vomeronasal 1 receptor 118	0	0	0	0	0	0	0	0	0
Vmn1r119	0	0	NA	NA	vomeronasal 1 receptor 119	0	0	0	0	0	0	0	0	0
Vmn1r12	0	0	NA	NA	vomeronasal 1 receptor 12	0	0	0	0	0	0	0	0	0
Vmn1r120	0	0	NA	NA	vomeronasal 1 receptor 120	0	0	0	0	0	0	0	0	0
Vmn1r121	0	0	NA	NA	vomeronasal 1 receptor 121	0	0	0	0	0	0	0	0	0
Vmn1r122	0	0	NA	NA	vomeronasal 1 receptor 122	0	0	0	0	0	0	0	0	0
Vmn1r123	0	0	NA	NA	vomeronasal 1 receptor 123	0	0	0	0	0	0	0	0	0
Vmn1r124	0	0	NA	NA	vomeronasal 1 receptor 124	0	0	0	0	0	0	0	0	0
Vmn1r125	0	0	NA	NA	vomeronasal 1 receptor 125	0	0	0	0	0	0	0	0	0
Vmn1r126	0	0	NA	NA	vomeronasal 1 receptor 126	0	0	0	0	0	0	0	0	0
Vmn1r127	0	0	NA	NA	vomeronasal 1 receptor 127	0	0	0	0	0	0	0	0	0
Vmn1r128	0	0	NA	NA	vomeronasal 1 receptor 128	0	0	0	0	0	0	0	0	0
Vmn1r129	0	0	NA	NA	vomeronasal 1 receptor 129	0	0	0	0	0	0	0	0	0
Vmn1r13	0	0	NA	NA	vomeronasal 1 receptor 13	0	0	0	0	0	0	0	0	0
Vmn1r130	0	0	NA	NA	vomeronasal 1 receptor 130	0	0	0	0	0	0	0	0	0
Vmn1r132	0	0	NA	NA	vomeronasal 1 receptor 132	0	0	0	0	0	0	0	0	0
Vmn1r135	0	0	NA	NA	vomeronasal 1 receptor 135	0	0	0	0	0	0	0	0	0
Vmn1r137	0	0	NA	NA	vomeronasal 1 receptor 137	0	0	0	0	0	0	0	0	0
Vmn1r139	0	0	NA	NA	vomeronasal 1 receptor 139	0	0	0	0	0	0	0	0	0
Vmn1r14	0	0	NA	NA	vomeronasal 1 receptor 14	0	0	0	0	0	0	0	0	0
Vmn1r142	0	0	NA	NA	vomeronasal 1 receptor 142	0	0	0	0	0	0	0	0	0
Vmn1r143	0	0	NA	NA	vomeronasal 1 receptor 143	0	0	0	0	0	0	0	0	0
Vmn1r148	0	0	NA	NA	vomeronasal 1 receptor 148	0	0	0	0	0	0	0	0	0
Vmn1r149	0	0	NA	NA	vomeronasal 1 receptor 149	0	0	0	0	0	0	0	0	0
Vmn1r15	0	0	NA	NA	vomeronasal 1 receptor 15	0	0	0	0	0	0	0	0	0
Vmn1r151	0	0	NA	NA	vomeronasal 1 receptor 151	0	0	0	0	0	0	0	0	0
Vmn1r152	0	0	NA	NA	vomeronasal 1 receptor 152	0	0	0	0	0	0	0	0	0
Vmn1r155	0	0	NA	NA	vomeronasal 1 receptor 155	0	0	0	0	0	0	0	0	0
Vmn1r157	0	0	NA	NA	vomeronasal 1 receptor 157	0	0	0	0	0	0	0	0	0
Vmn1r158	0	0	NA	NA	vomeronasal 1 receptor 158	0	0	0	0	0	0	0	0	0
Vmn1r159	0	0	NA	NA	vomeronasal 1 receptor 159	0	0	0	0	0	0	0	0	0
Vmn1r16	0	0	NA	NA	vomeronasal 1 receptor 16	0	0	0	0	0	0	0	0	0
Vmn1r160	0	0	NA	NA	vomeronasal 1 receptor 160	0	0	0	0	0	0	0	0	0
Vmn1r163	0	0	NA	NA	vomeronasal 1 receptor 163	0	0	0	0	0	0	0	0	0
Vmn1r165	0	0	NA	NA	vomeronasal 1 receptor 165	0	0	0	0	0	0	0	0	0
Vmn1r167	0	0	NA	NA	vomeronasal 1 receptor 167	0	0	0	0	0	0	0	0	0
Vmn1r168	0	0	NA	NA	vomeronasal 1 receptor 168	0	0	0	0	0	0	0	0	0
Vmn1r169	0	0	NA	NA	vomeronasal 1 receptor 169	0	0	0	0	0	0	0	0	0
Vmn1r17	0	0	NA	NA	vomeronasal 1 receptor 17	0	0	0	0	0	0	0	0	0
Vmn1r170	0	0	NA	NA	vomeronasal 1 receptor 170	0	0	0	0	0	0	0	0	0
Vmn1r171	0	0	NA	NA	vomeronasal 1 receptor 171	0	0	0	0	0	0	0	0	0
Vmn1r172	0	0	NA	NA	vomeronasal 1 receptor 172	0	0	0	0	0	0	0	0	0
Vmn1r173	0	0	NA	NA	vomeronasal 1 receptor 173	0	0	0	0	0	0	0	0	0
Vmn1r174	0	0	NA	NA	vomeronasal 1 receptor 174	0	0	0	0	0	0	0	0	0
Vmn1r175	0	0	NA	NA	vomeronasal 1 receptor 175	0	0	0	0	0	0	0	0	0
Vmn1r176	0	0	NA	NA	vomeronasal 1 receptor 176	0	0	0	0	0	0	0	0	0
Vmn1r177	0	0	NA	NA	vomeronasal 1 receptor 177	0	0	0	0	0	0	0	0	0
Vmn1r178	0	0	NA	NA	vomeronasal 1 receptor 178	0	0	0	0	0	0	0	0	0
Vmn1r179	0	0	NA	NA	vomeronasal 1 receptor 179	0	0	0	0	0	0	0	0	0
Vmn1r18	0	0	NA	NA	vomeronasal 1 receptor 18	0	0	0	0	0	0	0	0	0
Vmn1r180	0	0	NA	NA	vomeronasal 1 receptor 180	0	0	0	0	0	0	0	0	0
Vmn1r181	0	1.7734	Inf	1	vomeronasal 1 receptor 181	0	0	0	0.046	0.186	0	0.171	0	0.10075
Vmn1r183	0	0	NA	NA	vomeronasal 1 receptor 183	0	0	0	0	0	0	0	0	0
Vmn1r184	0	0	NA	NA	vomeronasal 1 receptor, 184	0	0	0	0	0	0	0	0	0
Vmn1r185	0	0	NA	NA	vomeronasal 1 receptor 185	0	0	0	0	0	0	0	0	0
Vmn1r186	0	0	NA	NA	vomeronasal 1 receptor Vmn1r186	0	0	0	0	0	0	0	0	0
Vmn1r187	0	0	NA	NA	vomeronasal 1 receptor Vmn1r187	0	0	0	0	0	0	0	0	0
Vmn1r188	0	0	NA	NA	vomeronasal 1 receptor 188	0	0	0	0	0	0	0	0	0
Vmn1r189	0	0	NA	NA	vomeronasal 1 receptor 189	0	0	0	0	0	0	0	0	0
Vmn1r19	0	0	NA	NA	vomeronasal 1 receptor 19	0	0	0	0	0	0	0	0	0
Vmn1r191	0	0	NA	NA	vomeronasal 1 receptor 191	0	0	0	0	0	0	0	0	0
Vmn1r192	0	0	NA	NA	vomeronasal 1 receptor 192	0	0	0	0	0	0	0	0	0
Vmn1r193	0	0	NA	NA	vomeronasal 1 receptor 193	0	0	0	0	0	0	0	0	0
Vmn1r194	0	0	NA	NA	vomeronasal 1 receptor 194	0	0	0	0	0	0	0	0	0
Vmn1r195	0	0	NA	NA	vomeronasal 1 receptor 195	0	0	0	0	0	0	0	0	0
Vmn1r196	0	0	NA	NA	vomeronasal 1 receptor 196	0	0	0	0	0	0	0	0	0
Vmn1r197	0	0	NA	NA	vomeronasal 1 receptor 197	0	0	0	0	0	0	0	0	0
Vmn1r198	0	0	NA	NA	vomeronasal 1 receptor 198	0	0	0	0	0	0	0	0	0
Vmn1r199	0	0	NA	NA	vomeronasal 1 receptor 199	0	0	0	0	0	0	0	0	0
Vmn1r2	0	0	NA	NA	vomeronasal 1 receptor 2	0	0	0	0	0	0	0	0	0
Vmn1r20	0	0	NA	NA	vomeronasal 1 receptor 20	0	0	0	0	0	0	0	0	0
Vmn1r200	0	0	NA	NA	vomeronasal 1 receptor 200	0	0	0	0	0	0	0	0	0
Vmn1r201	0	0	NA	NA	vomeronasal 1 receptor 201	0	0	0	0	0	0	0	0	0
Vmn1r202	0	0	NA	NA	vomeronasal 1 receptor 202	0	0	0	0	0	0	0	0	0
Vmn1r203	0	0	NA	NA	vomeronasal 1 receptor 203	0	0	0	0	0	0	0	0	0
Vmn1r204	0	0	NA	NA	vomeronasal 1 receptor 204	0	0	0	0	0	0	0	0	0
Vmn1r205	0	0	NA	NA	vomeronasal 1 receptor 205	0	0	0	0	0	0	0	0	0
Vmn1r206	0	0	NA	NA	vomeronasal 1 receptor 206	0	0	0	0	0	0	0	0	0
Vmn1r207-ps	0	0	NA	NA	NA	0	0	0	0	0	0	0	0	0
Vmn1r208	0	0	NA	NA	vomeronasal 1 receptor 208	0	0	0	0	0	0	0	0	0
Vmn1r209	0	0	NA	NA	vomeronasal 1 receptor 209	0	0	0	0	0	0	0	0	0
Vmn1r21	0	0	NA	NA	vomeronasal 1 receptor 21	0	0	0	0	0	0	0	0	0
Vmn1r210	0	0	NA	NA	vomeronasal 1 receptor 210	0	0	0	0	0	0	0	0	0
Vmn1r211	0	0	NA	NA	vomeronasal 1 receptor 211	0	0	0	0	0	0	0	0	0
Vmn1r212	0	0	NA	NA	vomeronasal 1 receptor 212	0	0	0	0	0	0	0	0	0
Vmn1r213	0	0	NA	NA	vomeronasal 1 receptor 213	0	0	0	0	0	0	0	0	0
Vmn1r214	0	0	NA	NA	vomeronasal 1 receptor 214	0	0	0	0	0	0	0	0	0
Vmn1r215	0	0	NA	NA	vomeronasal 1 receptor 215	0	0	0	0	0	0	0	0	0
Vmn1r216	0	0	NA	NA	vomeronasal 1 receptor 216	0	0	0	0	0	0	0	0	0
Vmn1r217	0	0	NA	NA	vomeronasal 1 receptor 217	0	0	0	0	0	0	0	0	0
Vmn1r218	0	0.234212	Inf	1	vomeronasal 1 receptor 218	0	0	0	0.056	0	0	0	0	0.014
Vmn1r219	0	0	NA	NA	vomeronasal 1 receptor 219	0	0	0	0	0	0	0	0	0
Vmn1r22	0	0	NA	NA	vomeronasal 1 receptor 22	0	0	0	0	0	0	0	0	0
Vmn1r220	0	0	NA	NA	vomeronasal 1 receptor 220	0	0	0	0	0	0	0	0	0
Vmn1r221	0	0	NA	NA	vomeronasal 1 receptor 221	0	0	0	0	0	0	0	0	0
Vmn1r222	0	0	NA	NA	vomeronasal 1 receptor 222	0	0	0	0	0	0	0	0	0
Vmn1r223	0	0	NA	NA	vomeronasal 1 receptor 223	0	0	0	0	0	0	0	0	0
Vmn1r224	0	0	NA	NA	vomeronasal 1 receptor 224	0	0	0	0	0	0	0	0	0
Vmn1r225	0	0	NA	NA	vomeronasal 1 receptor 225	0	0	0	0	0	0	0	0	0
Vmn1r226	0	0	NA	NA	vomeronasal 1 receptor 226	0	0	0	0	0	0	0	0	0
Vmn1r227	0	0	NA	NA	vomeronasal 1 receptor 227	0	0	0	0	0	0	0	0	0
Vmn1r228	0	0	NA	NA	vomeronasal 1 receptor 228	0	0	0	0	0	0	0	0	0
Vmn1r229	0	0	NA	NA	vomeronasal 1 receptor 229	0	0	0	0	0	0	0	0	0
Vmn1r23	0	0	NA	NA	vomeronasal 1 receptor 23	0	0	0	0	0	0	0	0	0
Vmn1r230	0	0	NA	NA	vomeronasal 1 receptor 230	0	0	0	0	0	0	0	0	0
Vmn1r231	0	0	NA	NA	vomeronasal 1 receptor 231	0	0	0	0	0	0	0	0	0
Vmn1r232	0	0	NA	NA	vomeronasal 1 receptor 232	0	0	0	0	0	0	0	0	0
Vmn1r233	0	0	NA	NA	vomeronasal 1 receptor 233	0	0	0	0	0	0	0	0	0
Vmn1r234	0	0	NA	NA	vomeronasal 1 receptor 234	0	0	0	0	0	0	0	0	0
Vmn1r235	0	0	NA	NA	vomeronasal 1 receptor 235	0	0	0	0	0	0	0	0	0
Vmn1r236	0	0	NA	NA	vomeronasal 1 receptor 236	0	0	0	0	0	0	0	0	0
Vmn1r237	0	0	NA	NA	vomeronasal 1 receptor 237	0	0	0	0	0	0	0	0	0
Vmn1r238	0	0	NA	NA	vomeronasal 1 receptor, 238	0	0	0	0	0	0	0	0	0
Vmn1r24	0	0	NA	NA	vomeronasal 1 receptor 24	0	0	0	0	0	0	0	0	0
Vmn1r25	0	0	NA	NA	vomeronasal 1 receptor 25	0	0	0	0	0	0	0	0	0
Vmn1r26	0	0	NA	NA	vomeronasal 1 receptor 26	0	0	0	0	0	0	0	0	0
Vmn1r27	0	0	NA	NA	vomeronasal 1 receptor 27	0	0	0	0	0	0	0	0	0
Vmn1r28	0	0	NA	NA	vomeronasal 1 receptor 28	0	0	0	0	0	0	0	0	0
Vmn1r29	0	0	NA	NA	vomeronasal 1 receptor 29	0	0	0	0	0	0	0	0	0
Vmn1r3	0	0	NA	NA	vomeronasal 1 receptor 3	0	0	0	0	0	0	0	0	0
Vmn1r30	0	0	NA	NA	vomeronasal 1 receptor 30	0	0	0	0	0	0	0	0	0
Vmn1r31	0	0	NA	NA	vomeronasal 1 receptor 31	0	0	0	0	0	0	0	0	0
Vmn1r32	0	0.295449	Inf	1	vomeronasal 1 receptor 32	0	0	0	0	0.028	0	0	0	0.007
Vmn1r33	0	0	NA	NA	vomeronasal 1 receptor 33	0	0	0	0	0	0	0	0	0
Vmn1r34	0	0	NA	NA	vomeronasal 1 receptor 34	0	0	0	0	0	0	0	0	0
Vmn1r35	0	0	NA	NA	vomeronasal 1 receptor 35	0	0	0	0	0	0	0	0	0
Vmn1r36	0	0	NA	NA	vomeronasal 1 receptor 36	0	0	0	0	0	0	0	0	0
Vmn1r37	0	0	NA	NA	vomeronasal 1 receptor 37	0	0	0	0	0	0	0	0	0
Vmn1r38	0	0	NA	NA	vomeronasal 1 receptor 38	0	0	0	0	0	0	0	0	0
Vmn1r39	0	0	NA	NA	vomeronasal 1 receptor 39	0	0	0	0	0	0	0	0	0
Vmn1r4	0	0	NA	NA	vomeronasal 1 receptor 4	0	0	0	0	0	0	0	0	0
Vmn1r40	0	0.217613	Inf	1	vomeronasal 1 receptor 40	0	0	0	0	0	0	0.067	0	0.01675
Vmn1r41	0	0	NA	NA	vomeronasal 1 receptor 41	0	0	0	0	0	0	0	0	0
Vmn1r42	0	0	NA	NA	vomeronasal 1 receptor 42	0	0	0	0	0	0	0	0	0
Vmn1r43	0	0	NA	NA	vomeronasal 1 receptor 43	0	0	0	0	0	0	0	0	0
Vmn1r44	0	0	NA	NA	vomeronasal 1 receptor 44	0	0	0	0	0	0	0	0	0
Vmn1r45	0	0	NA	NA	vomeronasal 1 receptor 45	0	0	0	0	0	0	0	0	0
Vmn1r46	0	0	NA	NA	vomeronasal 1 receptor 46	0	0	0	0	0	0	0	0	0
Vmn1r47	0	0	NA	NA	vomeronasal 1 receptor 47	0	0	0	0	0	0	0	0	0
Vmn1r48	0	0	NA	NA	vomeronasal 1 receptor 48	0	0	0	0	0	0	0	0	0
Vmn1r49	0	0	NA	NA	vomeronasal 1, receptor 49	0	0	0	0	0	0	0	0	0
Vmn1r5	0	0	NA	NA	vomeronasal 1 receptor 5	0	0	0	0	0	0	0	0	0
Vmn1r50	0	0	NA	NA	vomeronasal 1 receptor 50	0	0	0	0	0	0	0	0	0
Vmn1r51	0	0.217613	Inf	1	vomeronasal 1 receptor 51	0	0	0	0	0	0	0.026	0	0.0065
Vmn1r52	0	0	NA	NA	vomeronasal 1 receptor 52	0	0	0	0	0	0	0	0	0
Vmn1r53	0	0.451826	Inf	1	vomeronasal 1 receptor 53	0	0	0	0.045	0	0	0.055	0	0.025
Vmn1r54	0	0	NA	NA	vomeronasal 1 receptor 54	0	0	0	0	0	0	0	0	0
Vmn1r55	0	0	NA	NA	vomeronasal 1 receptor 55	0	0	0	0	0	0	0	0	0
Vmn1r56	0	0	NA	NA	vomeronasal 1 receptor 56	0	0	0	0	0	0	0	0	0
Vmn1r57	0	0	NA	NA	vomeronasal 1 receptor 57	0	0	0	0	0	0	0	0	0
Vmn1r58	0	0	NA	NA	vomeronasal 1 receptor 58	0	0	0	0	0	0	0	0	0
Vmn1r59	0	0	NA	NA	vomeronasal 1 receptor 59	0	0	0	0	0	0	0	0	0
Vmn1r6	0	0	NA	NA	vomeronasal 1 receptor 6	0	0	0	0	0	0	0	0	0
Vmn1r60	0	0	NA	NA	vomeronasal 1 receptor 60	0	0	0	0	0	0	0	0	0
Vmn1r61	0	0	NA	NA	vomeronasal 1 receptor 61	0	0	0	0	0	0	0	0	0
Vmn1r62	0	0	NA	NA	vomeronasal 1 receptor 62	0	0	0	0	0	0	0	0	0
Vmn1r63	0	0	NA	NA	vomeronasal 1 receptor 63	0	0	0	0	0	0	0	0	0
Vmn1r64	0	0	NA	NA	vomeronasal 1 receptor 64	0	0	0	0	0	0	0	0	0
Vmn1r65	0	0	NA	NA	vomeronasal 1 receptor 65	0	0	0	0	0	0	0	0	0
Vmn1r66	0	0	NA	NA	vomeronasal 1 receptor 66	0	0	0	0	0	0	0	0	0
Vmn1r67	0	0	NA	NA	vomeronasal 1 receptor 67	0	0	0	0	0	0	0	0	0
Vmn1r68	0	0	NA	NA	vomeronasal 1 receptor 68	0	0	0	0	0	0	0	0	0
Vmn1r69	0	0	NA	NA	vomeronasal 1 receptor 69	0	0	0	0	0	0	0	0	0
Vmn1r7	0	0	NA	NA	vomeronasal 1 receptor 7	0	0	0	0	0	0	0	0	0
Vmn1r70	0	0	NA	NA	vomeronasal 1 receptor 70	0	0	0	0	0	0	0	0	0
Vmn1r71	0	0	NA	NA	vomeronasal 1 receptor 71	0	0	0	0	0	0	0	0	0
Vmn1r72	0	0	NA	NA	vomeronasal 1 receptor 72	0	0	0	0	0	0	0	0	0
Vmn1r73	0	0	NA	NA	vomeronasal 1 receptor 73	0	0	0	0	0	0	0	0	0
Vmn1r74	0	0	NA	NA	vomeronasal 1 receptor 74	0	0	0	0	0	0	0	0	0
Vmn1r75	0	0	NA	NA	vomeronasal 1 receptor 75	0	0	0	0	0	0	0	0	0
Vmn1r76	0	0	NA	NA	vomeronasal 1 receptor 76	0	0	0	0	0	0	0	0	0
Vmn1r77	0	0	NA	NA	vomeronasal 1 receptor 77	0	0	0	0	0	0	0	0	0
Vmn1r78	0	0	NA	NA	vomeronasal 1 receptor 78	0	0	0	0	0	0	0	0	0
Vmn1r79	0	0	NA	NA	vomeronasal 1 receptor 79	0	0	0	0	0	0	0	0	0
Vmn1r8	0	0	NA	NA	vomeronasal 1 receptor 8	0	0	0	0	0	0	0	0	0
Vmn1r80	0	0	NA	NA	vomeronasal 1 receptor 80	0	0	0	0	0	0	0	0	0
Vmn1r81	0	0	NA	NA	vomeronasal 1 receptor 81	0	0	0	0	0	0	0	0	0
Vmn1r82	0	0	NA	NA	vomeronasal 1 receptor 82	0	0	0	0	0	0	0	0	0
Vmn1r83	0	0	NA	NA	vomeronasal 1 receptor 83	0	0	0	0	0	0	0	0	0
Vmn1r84	0	0	NA	NA	vomeronasal 1 receptor 84	0	0	0	0	0	0	0	0	0
Vmn1r85	0	0	NA	NA	vomeronasal 1 receptor 85	0	0	0	0	0	0	0	0	0
Vmn1r86	0	0	NA	NA	vomeronasal 1 receptor 86	0	0	0	0	0	0	0	0	0
Vmn1r87	0	0	NA	NA	vomeronasal 1 receptor 87	0	0	0	0	0	0	0	0	0
Vmn1r88	0	0	NA	NA	vomeronasal 1 receptor, 88	0	0	0	0	0	0	0	0	0
Vmn1r89	0	0	NA	NA	vomeronasal 1 receptor 89	0	0	0	0	0	0	0	0	0
Vmn1r9	0	0	NA	NA	vomeronasal 1 receptor 9	0	0	0	0	0	0	0	0	0
Vmn1r90	5.28144	13.0253	2.46624	1	vomeronasal 1 receptor 90	0.135	0.25	0.404	0.652	0.651	0.498	1.671	0.263	0.868
Vmn1r91	0	0	NA	NA	vomeronasal 1 receptor 91	0	0	0	0	0	0	0	0	0
Vmn1r93	0	0	NA	NA	vomeronasal 1 receptor 93	0	0	0	0	0	0	0	0	0
Vmn1r94	0	0	NA	NA	vomeronasal 1 receptor 94	0	0	0	0	0	0	0	0	0
Vmn1r95	0	0	NA	NA	vomeronasal 1 receptor, 95	0	0	0	0	0	0	0	0	0
Vmn2r-ps11	0	0	NA	NA	vomeronasal 2, receptor, pseudogene 11	0	0	0	0	0	0	0	0	0
Vmn2r-ps129	0	0	NA	NA	vomeronasal 2, receptor, pseudogene 129	0	0	0	0	0	0	0	0	0
Vmn2r-ps159	0	0	NA	NA	vomeronasal 2, receptor, pseudogene 159	0	0	0	0	0	0	0	0	0
Vmn2r-ps60	0	0	NA	NA	vomeronasal 2, receptor, pseudogene 60	0	0	0	0	0	0	0	0	0
Vmn2r1	4.04967	1.71216	0.422791	1	vomeronasal 2, receptor 1	0.015	0.034	0.171	0.037	0.049	0	0.068	0.0733333	0.0385
Vmn2r10	0	0	NA	NA	vomeronasal 2, receptor 10	0	0	0	0	0	0	0	0	0
Vmn2r100	0	0	NA	NA	vomeronasal 2, receptor 100	0	0	0	0	0	0	0	0	0
Vmn2r101	0	0	NA	NA	vomeronasal 2, receptor 101	0	0	0	0	0	0	0	0	0
Vmn2r102	0	0	NA	NA	vomeronasal 2, receptor 102	0	0	0	0	0	0	0	0	0
Vmn2r103	0	0	NA	NA	vomeronasal 2, receptor 103	0	0	0	0	0	0	0	0	0
Vmn2r104	0	0	NA	NA	vomeronasal 2, receptor 104	0	0	0	0	0	0	0	0	0
Vmn2r105	0	0	NA	NA	vomeronasal 2, receptor 105	0	0	0	0	0	0	0	0	0
Vmn2r106	0	0	NA	NA	vomeronasal 2, receptor 106	0	0	0	0	0	0	0	0	0
Vmn2r107	0	0	NA	NA	vomeronasal 2, receptor 107	0	0	0	0	0	0	0	0	0
Vmn2r108	0	0	NA	NA	vomeronasal 2, receptor 108	0	0	0	0	0	0	0	0	0
Vmn2r109	0	0	NA	NA	vomeronasal 2, receptor 109	0	0	0	0	0	0	0	0	0
Vmn2r11	0	0	NA	NA	vomeronasal 2, receptor 11	0	0	0	0	0	0	0	0	0
Vmn2r110	0	0	NA	NA	vomeronasal 2, receptor 110	0	0	0	0	0	0	0	0	0
Vmn2r111	0	0	NA	NA	vomeronasal 2, receptor 111	0	0	0	0	0	0	0	0	0
Vmn2r112	0	0	NA	NA	vomeronasal 2, receptor 112	0	0	0	0	0	0	0	0	0
Vmn2r113	0	0	NA	NA	vomeronasal 2, receptor 113	0	0	0	0	0	0	0	0	0
Vmn2r114	0	0	NA	NA	vomeronasal 2, receptor 114	0	0	0	0	0	0	0	0	0
Vmn2r115	0	0	NA	NA	vomeronasal 2, receptor 115	0	0	0	0	0	0	0	0	0
Vmn2r116	0	0	NA	NA	vomeronasal 2, receptor 116	0	0	0	0	0	0	0	0	0
Vmn2r117	0	0	NA	NA	vomeronasal 2, receptor 117	0	0	0	0	0	0	0	0	0
Vmn2r118	0	0	NA	NA	vomeronasal 2, receptor 118	0	0	0	0	0	0	0	0	0
Vmn2r12	0	0	NA	NA	vomeronasal 2, receptor 12	0	0	0	0	0	0	0	0	0
Vmn2r120	0	0	NA	NA	vomeronasal 2, receptor 120	0	0	0	0	0	0	0	0	0
Vmn2r121	0	0	NA	NA	vomeronasal 2, receptor 121	0	0	0	0	0	0	0	0	0
Vmn2r123	0	0	NA	NA	vomeronasal 2, receptor 123	0	0	0	0	0	0	0	0	0
Vmn2r13	0	0	NA	NA	vomeronasal 2, receptor 13	0	0	0	0	0	0	0	0	0
Vmn2r14	0	0	NA	NA	vomeronasal 2, receptor 14	0	0	0	0	0	0	0	0	0
Vmn2r15	0	0	NA	NA	vomeronasal 2, receptor 15	0	0	0	0	0	0	0	0	0
Vmn2r16	0	0	NA	NA	vomeronasal 2, receptor 16	0	0	0	0	0	0	0	0	0
Vmn2r17	0	0	NA	NA	vomeronasal 2, receptor 17	0	0	0	0	0	0	0	0	0
Vmn2r18	0	0	NA	NA	vomeronasal 2, receptor 18	0	0	0	0	0	0	0	0	0
Vmn2r19	0	0	NA	NA	vomeronasal 2, receptor 19	0	0	0	0	0	0	0	0	0
Vmn2r2	0	0	NA	NA	vomeronasal 2, receptor 2	0	0	0	0	0	0	0	0	0
Vmn2r20	0	0	NA	NA	vomeronasal 2, receptor 20	0	0	0	0	0	0	0	0	0
Vmn2r21	0	0	NA	NA	vomeronasal 2, receptor 21	0	0	0	0	0	0	0	0	0
Vmn2r22	0	0	NA	NA	vomeronasal 2, receptor 22	0	0	0	0	0	0	0	0	0
Vmn2r23	0	0	NA	NA	vomeronasal 2, receptor 23	0	0	0	0	0	0	0	0	0
Vmn2r24	0	0	NA	NA	vomeronasal 2, receptor 24	0	0	0	0	0	0	0	0	0
Vmn2r25	0	0	NA	NA	vomeronasal 2, receptor 25	0	0	0	0	0	0	0	0	0
Vmn2r26	0	0	NA	NA	vomeronasal 2, receptor 26	0	0	0	0	0	0	0	0	0
Vmn2r27	0	0.498632	Inf	1	vomeronasal 2, receptor27	0	0	0	0.02	0	0.022	0	0	0.0105
Vmn2r28	0	0	NA	NA	vomeronasal 2, receptor 28	0	0	0	0	0	0	0	0	0
Vmn2r29	22.2291	31.6556	1.42406	1	vomeronasal 2, receptor 29	0.263	0.281	0.246	0.385	0.441	0.516	0.636	0.263333	0.4945
Vmn2r3	0	0.234212	Inf	1	vomeronasal 2, receptor 3	0	0	0	0.019	0	0	0	0	0.00475
Vmn2r30	0	0	NA	NA	vomeronasal 2, receptor 30	0	0	0	0	0	0	0	0	0
Vmn2r31	0	0	NA	NA	vomeronasal 2, receptor 31	0	0	0	0	0	0	0	0	0
Vmn2r32	0	0	NA	NA	vomeronasal 2, receptor 32	0	0	0	0	0	0	0	0	0
Vmn2r33	0	0	NA	NA	vomeronasal 2, receptor 33	0	0	0	0	0	0	0	0	0
Vmn2r34	0	0	NA	NA	vomeronasal 2, receptor 34	0	0	0	0	0	0	0	0	0
Vmn2r35	0	0	NA	NA	vomeronasal 2, receptor 35	0	0	0	0	0	0	0	0	0
Vmn2r36	0	0	NA	NA	vomeronasal 2, receptor 36	0	0	0	0	0	0	0	0	0
Vmn2r37	0	0	NA	NA	vomeronasal 2, receptor 37	0	0	0	0	0	0	0	0	0
Vmn2r38	0	0	NA	NA	vomeronasal 2, receptor 38	0	0	0	0	0	0	0	0	0
Vmn2r39	0	0	NA	NA	vomeronasal 2, receptor 39	0	0	0	0	0	0	0	0	0
Vmn2r4	0	0	NA	NA	vomeronasal 2, receptor 4	0	0	0	0	0	0	0	0	0
Vmn2r40	0	0	NA	NA	vomeronasal 2, receptor 40	0	0	0	0	0	0	0	0	0
Vmn2r41	0	0	NA	NA	vomeronasal 2, receptor 41	0	0	0	0	0	0	0	0	0
Vmn2r42	0	0	NA	NA	vomeronasal 2, receptor 42	0	0	0	0	0	0	0	0	0
Vmn2r43	0	0	NA	NA	vomeronasal 2, receptor 43	0	0	0	0	0	0	0	0	0
Vmn2r44	0	0	NA	NA	vomeronasal 2, receptor 44	0	0	0	0	0	0	0	0	0
Vmn2r45	0	0	NA	NA	vomeronasal 2, receptor 45	0	0	0	0	0	0	0	0	0
Vmn2r46	0	0	NA	NA	vomeronasal 2, receptor 46	0	0	0	0	0	0	0	0	0
Vmn2r47	0	0	NA	NA	vomeronasal 2, receptor 47	0	0	0	0	0	0	0	0	0
Vmn2r48	0	0	NA	NA	vomeronasal 2, receptor 48	0	0	0	0	0	0	0	0	0
Vmn2r49	0	0	NA	NA	vomeronasal 2, receptor 49	0	0	0	0	0	0	0	0	0
Vmn2r5	0	0	NA	NA	vomeronasal 2, receptor 5	0	0	0	0	0	0	0	0	0
Vmn2r50	0	0	NA	NA	vomeronasal 2, receptor 50	0	0	0	0	0	0	0	0	0
Vmn2r51	0	0	NA	NA	vomeronasal 2, receptor 51	0	0	0	0	0	0	0	0	0
Vmn2r52	0	0	NA	NA	vomeronasal 2, receptor 52	0	0	0	0	0	0	0	0	0
Vmn2r53	0	0	NA	NA	vomeronasal 2, receptor 53	0	0	0	0	0	0	0	0	0
Vmn2r54	0	0	NA	NA	vomeronasal 2, receptor 54	0	0	0	0	0	0	0	0	0
Vmn2r55	0	0	NA	NA	vomeronasal 2, receptor 55	0	0	0	0	0	0	0	0	0
Vmn2r56	0	0	NA	NA	vomeronasal 2, receptor 56	0	0	0	0	0	0	0	0	0
Vmn2r57	3.46345	1.83534	0.529917	1	vomeronasal 2, receptor 57	0.016	0.036	0.145	0.019	0.026	0	0.144	0.0656667	0.04725
Vmn2r58	0	0	NA	NA	vomeronasal 2, receptor 58	0	0	0	0	0	0	0	0	0
Vmn2r59	0	0	NA	NA	vomeronasal 2, receptor 59	0	0	0	0	0	0	0	0	0
Vmn2r6	0	0	NA	NA	vomeronasal 2, receptor 6	0	0	0	0	0	0	0	0	0
Vmn2r60	0	0	NA	NA	vomeronasal 2, receptor 60	0	0	0	0	0	0	0	0	0
Vmn2r61	0	0	NA	NA	vomeronasal 2, receptor 61	0	0	0	0	0	0	0	0	0
Vmn2r62	0	0	NA	NA	vomeronasal 2, receptor 62	0	0	0	0	0	0	0	0	0
Vmn2r63	0	0	NA	NA	vomeronasal 2, receptor 63	0	0	0	0	0	0	0	0	0
Vmn2r65	0	0	NA	NA	vomeronasal 2, receptor 65	0	0	0	0	0	0	0	0	0
Vmn2r66	0	0	NA	NA	vomeronasal 2, receptor 66	0	0	0	0	0	0	0	0	0
Vmn2r67	0	0	NA	NA	vomeronasal 2, receptor 67	0	0	0	0	0	0	0	0	0
Vmn2r68-ps	0	0	NA	NA	NA	0	0	0	0	0	0	0	0	0
Vmn2r69	0	0	NA	NA	vomeronasal 2, receptor 69	0	0	0	0	0	0	0	0	0
Vmn2r7	0	0	NA	NA	vomeronasal 2, receptor 7	0	0	0	0	0	0	0	0	0
Vmn2r70	0	0	NA	NA	vomeronasal 2, receptor 70	0	0	0	0	0	0	0	0	0
Vmn2r71	0	0	NA	NA	vomeronasal 2, receptor 71	0	0	0	0	0	0	0	0	0
Vmn2r72-ps	0	0	NA	NA	NA	0	0	0	0	0	0	0	0	0
Vmn2r73	0	0	NA	NA	vomeronasal 2, receptor 73	0	0	0	0	0	0	0	0	0
Vmn2r74	0	0	NA	NA	vomeronasal 2, receptor 74	0	0	0	0	0	0	0	0	0
Vmn2r75	0	0	NA	NA	vomeronasal 2, receptor 75	0	0	0	0	0	0	0	0	0
Vmn2r76	0	0	NA	NA	vomeronasal 2, receptor 76	0	0	0	0	0	0	0	0	0
Vmn2r77	0	0	NA	NA	vomeronasal 2, receptor 77	0	0	0	0	0	0	0	0	0
Vmn2r78	0	0	NA	NA	vomeronasal 2, receptor 78	0	0	0	0	0	0	0	0	0
Vmn2r79	0	0	NA	NA	vomeronasal 2, receptor 79	0	0	0	0	0	0	0	0	0
Vmn2r8	0	0	NA	NA	vomeronasal 2, receptor 8	0	0	0	0	0	0	0	0	0
Vmn2r80	0	0	NA	NA	vomeronasal 2, receptor 80	0	0	0	0	0	0	0	0	0
Vmn2r81	0	0	NA	NA	vomeronasal 2, receptor 81	0	0	0	0	0	0	0	0	0
Vmn2r82	0	0	NA	NA	vomeronasal 2, receptor 82	0	0	0	0	0	0	0	0	0
Vmn2r83	0	0	NA	NA	vomeronasal 2, receptor 83	0	0	0	0	0	0	0	0	0
Vmn2r84	0	0.234212	Inf	1	vomeronasal 2, receptor 84	0	0	0	0.02	0	0	0	0	0.005
Vmn2r85	0	0	NA	NA	vomeronasal 2, receptor 85	0	0	0	0	0	0	0	0	0
Vmn2r86	0	0	NA	NA	vomeronasal 2, receptor 86	0	0	0	0	0	0	0	0	0
Vmn2r87	0	0	NA	NA	vomeronasal 2, receptor 87	0	0	0	0	0	0	0	0	0
Vmn2r88	0	0	NA	NA	vomeronasal 2, receptor 88	0	0	0	0	0	0	0	0	0
Vmn2r89	0	0	NA	NA	vomeronasal 2, receptor 89	0	0	0	0	0	0	0	0	0
Vmn2r9	0	0	NA	NA	vomeronasal 2, receptor 9	0	0	0	0	0	0	0	0	0
Vmn2r90	0	0	NA	NA	vomeronasal 2, receptor 90	0	0	0	0	0	0	0	0	0
Vmn2r91	0	0	NA	NA	vomeronasal 2, receptor 91	0	0	0	0	0	0	0	0	0
Vmn2r92	0	0	NA	NA	vomeronasal 2, receptor 92	0	0	0	0	0	0	0	0	0
Vmn2r93	0	0	NA	NA	vomeronasal 2, receptor 93	0	0	0	0	0	0	0	0	0
Vmn2r94	0	0	NA	NA	vomeronasal 2, receptor 94	0	0	0	0	0	0	0	0	0
Vmn2r95	0	0	NA	NA	vomeronasal 2, receptor 95	0	0	0	0	0	0	0	0	0
Vmn2r96	0	0	NA	NA	vomeronasal 2, receptor 96	0	0	0	0	0	0	0	0	0
Vmn2r97	0	0	NA	NA	vomeronasal 2, receptor 97	0	0	0	0	0	0	0	0	0
Vmn2r98	0	0	NA	NA	vomeronasal 2, receptor 98	0	0	0	0	0	0	0	0	0
Vmn2r99	0	0	NA	NA	vomeronasal 2, receptor 99	0	0	0	0	0	0	0	0	0
Vmo1	1.6791	4.87177	2.90141	1	vitelline membrane outer layer 1 homolog (chicken)	0.186	0.138	0	0.375	0.2	0.515	0.645	0.108	0.43375
Vmp1	1570.88	1512.93	0.963107	1	vacuole membrane protein 1	27.792	24.904	24.697	31.292	31.326	30.662	34.646	25.7977	31.9815
Vnn1	51.2925	10.7456	0.209496	0.132251	vanin 1	0.484	1.038	1.377	0.355	0.278	0.167	0.231	0.966333	0.25775
Vnn3	30.2521	4.47972	0.14808	0.87629	vanin 3	0	1.204	0.93	0.056	0.037	0.159	0.376	0.711333	0.157
Vopp1	506.445	384.356	0.758929	1	vesicular, overexpressed in cancer, prosurvival protein 1	6.856	7.814	9.458	5.444	8.389	7.901	9.985	8.04267	7.92975
Vprbp	654.763	589.817	0.90081	1	NA	6.346	3.776	7.132	5.888	7.079	6.113	6.503	5.75133	6.39575
Vpreb1	3.83123	4.32633	1.12923	1	pre-B lymphocyte gene 1	0.272	0.181	0.244	0.263	0.175	0.301	0.646	0.232333	0.34625
Vpreb2	0	0.234212	Inf	1	pre-B lymphocyte gene 2	0	0	0	0.117	0	0	0	0	0.02925
Vpreb3	11.2386	5.02545	0.447159	1	pre-B lymphocyte gene 3	1.041	0	1.867	0.335	0.558	0	1.236	0.969333	0.53225
Vps11	970.751	736.227	0.758409	0.964663	VPS11, CORVET/HOPS core subunit	17.596	11.412	13.362	12.937	14.797	12.715	13.606	14.1233	13.5137
Vps13a	407.644	566.244	1.38906	1	vacuolar protein sorting 13A	1.552	0.771	3.04	2.995	3.016	2.745	3.084	1.78767	2.96
Vps13b	580.523	560.388	0.965315	1	vacuolar protein sorting 13B	1.806	1.217	3.235	2.095	2.553	2.141	3.163	2.086	2.488
Vps13c	913.663	1011.22	1.10678	1	vacuolar protein sorting 13C	4.231	2.151	4.978	4.914	5.246	4.819	5.542	3.78667	5.13025
Vps13d	2188.42	2043.46	0.933762	1	vacuolar protein sorting 13D	8.045	3.675	8.11	7.198	7.981	7.349	7.585	6.61	7.52825
Vps16	443.656	367.854	0.829141	1	VSP16 CORVET/HOPS core subunit	8.29	4.716	6.327	6.346	7.196	5.6	7.839	6.44433	6.74525
Vps18	576.747	449.191	0.778836	1	VPS18 CORVET/HOPS core subunit	7.939	5.267	6.667	5.848	7.021	5.584	7.817	6.62433	6.5675
Vps24	1433.66	1345.05	0.938191	1	NA	645.356	634.413	691.103	652.854	726.904	775.082	1059.45	656.957	803.572
Vps25	1159.81	936.427	0.807398	1	vacuolar protein sorting 25	39.519	34.558	38.524	38.971	39.322	35.59	40.993	37.5337	38.719
Vps26a	1209.92	1303.45	1.0773	1	VPS26 retromer complex component A	18.32	11.966	22.555	22.372	24.618	21.433	25.823	17.6137	23.5615
Vps26b	1455.17	1287.94	0.885079	1	VPS26 retromer complex component B	11.654	7.895	10.026	10.337	11.262	10.147	12.498	9.85833	11.061
Vps28	1321.47	960.646	0.726955	0.933766	vacuolar protein sorting 28	70.047	66.2	66.09	65.763	64.96	57.842	62.975	67.4457	62.885
Vps29	475.411	475.877	1.00098	1	VPS29 retromer complex component	23.928	19.412	24.187	23.728	25.461	27.654	39.589	22.509	29.108
Vps33a	1447.97	1172.18	0.809528	1	VPS33A CORVET/HOPS core subunit	19.358	12.91	16.906	17.168	17.071	16.602	15.492	16.3913	16.5832
Vps33b	127.848	109.871	0.859387	1	vacuolar protein sorting 33B	2.264	2.103	2.448	2.285	1.924	1.924	4.178	2.27167	2.57775
Vps35	1979.7	2235.86	1.12939	1	VPS35 retromer complex component	30.055	24.079	32.648	38.457	39.309	38.903	49.733	28.9273	41.6005
Vps36	501.343	551.203	1.09945	1	vacuolar protein sorting 36	20.58	15.875	17.286	22.031	24.369	26.314	28.045	17.9137	25.1898
Vps37a	1129.49	1629.91	1.44305	0.87629	vacuolar protein sorting 37A	7.691	5.845	11.652	16.004	17.256	13.633	12.323	8.396	14.804
Vps37b	306.051	325.124	1.06232	1	vacuolar protein sorting 37B	5.913	5.369	5.415	7.181	7.47	6.751	9.272	5.56567	7.6685
Vps37c	802.648	606.316	0.755395	0.977796	vacuolar protein sorting 37C	17.265	12.357	16.832	13.907	14.003	14.876	16.272	15.4847	14.7645
Vps37d	16.8755	23.9684	1.42031	1	vacuolar protein sorting 37D	0.541	0.451	0.516	0.785	0.479	0.936	1.567	0.502667	0.94175
Vps39	821.242	671.043	0.817107	1	VPS39 HOPS complex subunit	9.997	6.523	9.277	7.834	8.682	7.73	11.519	8.599	8.94125
Vps41	1033.4	1039.65	1.00604	1	VPS41 HOPS complex subunit	15.224	11.45	18.51	17.774	17.166	19.138	22.138	15.0613	19.054
Vps45	233.75	204.942	0.876755	1	vacuolar protein sorting 45	4.284	3.827	4.074	3.948	4.107	5.049	5.229	4.06167	4.58325
Vps4a	1773.91	1623.16	0.915021	1	vacuolar protein sorting 4A	44.839	36.911	35	46.484	42.759	49.384	42.945	38.9167	45.393
Vps4b	616.067	663.502	1.077	1	vacuolar protein sorting 4B	7.225	7.576	11.406	9.203	10.691	10.189	18.911	8.73567	12.2485
Vps52	1091.36	755.938	0.692657	0.748991	VPS52 GARP complex subunit	23.089	14.061	17.757	14.514	17.652	16.709	14.447	18.3023	15.8305
Vps53	521.298	373.019	0.715558	0.933766	VPS53 GARP complex subunit	9.096	7.271	9.204	7.472	7.193	7.578	8.79	8.52367	7.75825
Vps54	593.727	715.436	1.20499	1	VPS54 GARP complex subunit	3.744	4.899	9.019	8.198	9.12	7.848	10.682	5.88733	8.962
Vps72	891.188	661.13	0.741853	0.953439	vacuolar protein sorting 72	28.916	26.746	29.486	27.761	28.358	28.905	21.096	28.3827	26.53
Vps8	306.064	251.668	0.822271	1	VPS8 CORVET complex subunit	3.498	2.191	2.747	2.112	2.904	2.864	3.992	2.812	2.968
Vrk1	151.191	131.953	0.872759	1	vaccinia related kinase 1	1.946	1.21	2.527	2.204	1.945	1.369	2.759	1.89433	2.06925
Vrk2	119.427	64.5773	0.540728	0.73238	vaccinia related kinase 2	3.433	2.349	2.986	1.807	2.477	1.066	2.81	2.92267	2.04
Vrk3	510.046	416.7	0.816985	1	vaccinia related kinase 3	15.771	12.521	11.3	14.979	14.488	10.991	15.104	13.1973	13.8905
Vrtn	0	0	NA	NA	vertebrae development associated	0	0	0	0	0	0	0	0	0
Vsig1	0.699419	1.13487	1.62259	1	V-set and immunoglobulin domain containing 1	0.015	0.017	0	0	0	0.021	0.09	0.0106667	0.02775
Vsig10	310.043	310.009	0.99989	1	V-set and immunoglobulin domain containing 10	4.578	2.911	3.121	4.01	4.343	4.265	5.495	3.53667	4.52825
Vsig2	33.4649	56.3398	1.68355	1	V-set and immunoglobulin domain containing 2	1.851	0.594	1.716	2.967	2.805	2.315	3.224	1.387	2.82775
Vsig4	3.85941	4.04531	1.04817	1	V-set and immunoglobulin domain containing 4	0.175	0.032	0.196	0.106	0.094	0.121	0.389	0.134333	0.1775
Vsig8	0.58622	1.78835	3.05066	1	V-set and immunoglobulin domain containing 8	0	0	0.05	0	0.036	0.123	0.066	0.0166667	0.05625
Vsnl1	13.3195	15.1203	1.1352	1	visinin-like 1	0.216	0.384	0.315	0.574	0.625	0.329	0.257	0.305	0.44625
Vstm2a	1.25995	5.14939	4.08697	1	V-set and transmembrane domain containing 2A	0.035	0.013	0	0.042	0.167	0.016	0.12	0.016	0.08625
Vstm2b	2.40421	7.14451	2.97167	1	V-set and transmembrane domain containing 2B	0.057	0.096	0.064	0.277	0.092	0.278	0.554	0.0723333	0.30025
Vstm2l	1.70479	2.4148	1.41648	1	V-set and transmembrane domain containing 2-like	0.031	0.068	0.069	0.185	0.099	0	0.137	0.056	0.10525
Vsx1	0.29311	0	0	1	visual system homeobox 1	0	0	0.013	0	0	0	0	0.00433333	0
Vsx2	0	0	NA	NA	visual system homeobox 2	0	0	0	0	0	0	0	0	0
Vta1	505.053	452.159	0.89527	1	vesicle (multivesicular body) trafficking 1	18.894	17.017	15.931	18.11	20.266	19.005	22.821	17.2807	20.0505
Vtcn1	4.36108	4.56354	1.04642	1	V-set domain containing T cell activation inhibitor 1	0.048	0.124	0.036	0.154	0.051	0.066	0.142	0.0693333	0.10325
Vti1a	625.301	472.348	0.755394	0.96473	vesicle transport through interaction with t-SNAREs 1A	9.381	6.278	10.255	8.185	8.369	8.357	7.346	8.638	8.06425
Vti1b	1118.88	1021.37	0.91285	1	vesicle transport through interaction with t-SNAREs 1B	39.562	41.114	37.637	44.396	44.546	43.558	55.492	39.4377	46.998
Vtn	1206.5	932.68	0.773046	0.977796	vitronectin	41.978	26.332	27.337	26.272	31.052	36.675	30.591	31.8823	31.1475
Vwa1	1009.58	930.063	0.921238	1	von Willebrand factor A domain containing 1	14.649	15.66	13.18	15.582	16.221	18.974	18.877	14.4963	17.4135
Vwa2	1.25746	0.217613	0.173058	1	von Willebrand factor A domain containing 2	0	0.036	0	0	0	0	0.016	0.012	0.004
Vwa3a	39.0423	76.1194	1.94967	0.864693	von Willebrand factor A domain containing 3A	0.382	0.283	0.54	1.087	0.892	1.019	0.837	0.401667	0.95875
Vwa5a	903.433	1098.89	1.21635	1	von Willebrand factor A domain containing 5A	11.668	6.981	12.091	13.897	12.467	14.698	22.028	10.2467	15.7725
Vwa5b1	1.57875	0	0	1	von Willebrand factor A domain containing 5B1	0.011	0.012	0.036	0	0	0	0	0.0196667	0
Vwa5b2	2.82336	6.91041	2.44758	1	von Willebrand factor A domain containing 5B2	0.018	0.039	0.02	0.075	0.085	0.061	0.131	0.0256667	0.088
Vwc2	27.6906	40.7144	1.47033	1	von Willebrand factor C domain containing 2	0.456	0.338	0.262	0.495	0.809	0.906	0.399	0.352	0.65225
Vwc2l	0	0.26442	Inf	1	von Willebrand factor C domain-containing protein 2-like	0	0	0	0	0	0.012	0	0	0.003
Vwce	0.866487	0.948289	1.09441	1	von Willebrand factor C and EGF domains	0.012	0	0.026	0	0.019	0	0.052	0.0126667	0.01775
Vwde	0	0	NA	NA	von Willebrand factor D and EGF domains	0	0	0	0	0	0	0	0	0
Vwf	1769.8	983.488	0.555705	0.0993733	Von Willebrand factor	10.71	6.065	11.695	6.345	8.605	5.141	5.755	9.49	6.4615
Wac	706.983	710.392	1.00482	1	WW domain containing adaptor with coiled-coil	5.465	3.661	9.528	6.812	7.114	7.623	9.168	6.218	7.67925
Wap	0.419152	0	0	1	whey acidic protein	0	0.082	0	0	0	0	0	0.0273333	0
Wapal	811.412	1104.07	1.36068	0.972989	NA	6.326	5.17	14.011	13.213	14.34	12.957	16.201	8.50233	14.1777
Wars	1145.84	1045.43	0.912374	1	tryptophanyl-tRNA synthetase	23.342	14.631	17.338	19.883	21.509	23.457	19.411	18.437	21.065
Wars2	202.135	215.459	1.06592	1	tryptophanyl tRNA synthetase 2 (mitochondrial)	2.804	1.59	2.074	3.121	2.622	3.206	2.421	2.156	2.8425
Was	66.6975	40.8792	0.612905	1	Wiskott-Aldrich syndrome	0.935	0.597	3.212	0.553	0.736	0.495	3.249	1.58133	1.25825
Wasf1	18.4899	22.6226	1.22351	1	WAS protein family, member 1	0.508	0.146	0.404	0.336	0.342	0.317	1.24	0.352667	0.55875
Wasf2	1241.99	1011.42	0.814351	1	WAS protein family, member 2	15.936	9.982	17.109	11.241	14.454	13.089	20.514	14.3423	14.8245
Wasf3	13.9311	20.0624	1.44012	1	WAS protein family, member 3	0.373	0.104	0.279	0.376	0.475	0.387	0.531	0.252	0.44225
Wasl	783.914	965.833	1.23207	1	Wiskott-Aldrich syndrome-like (human)	6.626	5.165	11.249	11.109	11.343	11.094	13.311	7.68	11.7142
Wbp1	804.228	662.319	0.823546	1	WW domain binding protein 1	33.437	27.54	21.649	29.503	30.636	26.406	30.918	27.542	29.3657
Wbp11	1067.98	857.939	0.803331	1	WW domain binding protein 11	21.152	12.642	21.704	16.382	19.294	18.723	19.432	18.4993	18.4578
Wbp2	2443.24	1466.7	0.60031	0.264978	WW domain binding protein 2	64.382	50.222	75.749	48.307	57.654	48.101	33.641	63.451	46.9258
Wbp2nl	0	0	NA	NA	WBP2 N-terminal like	0	0	0	0	0	0	0	0	0
Wbp4	589.264	881.336	1.49565	0.761647	WW domain binding protein 4	7.868	6.754	9.106	15.072	15.567	13.564	15.634	7.90933	14.9593
Wbp5	599.326	683.303	1.14012	1	NA	18.347	27.51	34.742	24.387	26.129	32.421	84.024	26.8663	41.7403
Wbp7	1042.9	905.603	0.868352	1	NA	566.153	307.891	620.631	518.74	580.715	477.107	552.431	498.225	532.248
Wbscr16	658.606	653.288	0.991927	1	NA	18.272	12.101	8.441	17.248	17.822	16.735	13.482	12.938	16.3218
Wbscr17	1020.38	1016.48	0.996183	1	NA	16.446	7.507	10.419	12.812	12.859	13.876	17.908	11.4573	14.3637
Wbscr22	542.766	418.761	0.771532	1	NA	18.884	13.739	16.839	15.093	16.17	16.796	16.153	16.4873	16.053
Wbscr25	1.41168	4.26738	3.02291	1	Williams Beuren syndrome chromosome region 25 (human)	0.02	0.045	0.023	0.17	0.13	0.084	0.09	0.0293333	0.1185
Wbscr27	91.0034	84.9656	0.933654	1	NA	1.626	1.244	1.656	1.099	1.847	0.887	3.721	1.50867	1.8885
Wbscr28	0.29311	0	0	1	NA	0	0	0.05	0	0	0	0	0.0166667	0
Wdfy1	255.267	380.447	1.49039	0.862978	WD repeat and FYVE domain containing 1	2.279	2.02	3.3	4.251	4.533	3.778	6.779	2.533	4.83525
Wdfy2	150.065	131.584	0.876848	1	WD repeat and FYVE domain containing 2	3.128	2.602	4.784	2.927	3.763	4.041	4.736	3.50467	3.86675
Wdfy3	1551.97	1614.54	1.04031	1	WD repeat and FYVE domain containing 3	6.381	2.828	6.423	6.248	7.087	5.589	7.737	5.21067	6.66525
Wdfy4	103.725	78.3786	0.755641	1	WD repeat and FYVE domain containing 4	0.422	0.091	1.124	0.281	0.207	0.286	1.297	0.545667	0.51775
Wdhd1	68.2061	54.2826	0.795862	1	WD repeat and HMG-box DNA binding protein 1	0.529	0.155	1.813	0.639	0.69	0.387	1.482	0.832333	0.7995
Wdpcp	56.1236	54.698	0.9746	1	WD repeat containing planar cell polarity effector	1.447	0.757	1.012	0.946	0.876	1.248	2.376	1.072	1.3615
Wdr1	2117.05	2370.18	1.11957	1	WD repeat domain 1	38.922	25.777	38.391	40.585	39.704	50.577	64.791	34.3633	48.9143
Wdr11	737.762	633.852	0.859155	1	WD repeat domain 11	9.243	5.92	7.377	7.383	7.827	7.976	9.592	7.51333	8.1945
Wdr12	304.785	277.437	0.910269	1	WD repeat domain 12	4.474	3.887	4.004	4.731	4.629	5.197	4.55	4.12167	4.77675
Wdr13	416.292	544.702	1.30846	0.983511	WD repeat domain 13	4.495	3.657	5.637	6.419	5.32	7.257	12.084	4.59633	7.77
Wdr16	49.9135	51.522	1.03223	1	NA	1.741	0.505	1.018	1.622	1.247	1.178	1.404	1.088	1.36275
Wdr17	2.87723	2.99045	1.03935	1	WD repeat domain 17	0.01	0.022	0.065	0.059	0.031	0.04	0.029	0.0323333	0.03975
Wdr18	982.571	763.613	0.777158	1	WD repeat domain 18	17.772	14.191	13.616	16.528	15.046	15.314	12.95	15.193	14.9595
Wdr19	41.1712	66.0459	1.60418	1	WD repeat domain 19	0.462	0.283	0.582	0.524	0.698	0.64	1.85	0.442333	0.928
Wdr20a	223.933	222.5	0.993599	1	NA	103.508	77.788	135.778	122.473	144.842	118.842	137.486	105.691	130.911
Wdr20b	3.66666	2.30359	0.628252	1	NA	3.353	0.932	0.94	1.012	0.674	2.899	0.622	1.74167	1.30175
Wdr24	406.707	313.701	0.77132	1	WD repeat domain 24	7.766	5.29	5.019	5.113	5.983	5.54	7.366	6.025	6.0005
Wdr25	89.4171	72.4309	0.810034	1	WD repeat domain 25	1.557	1.399	1.693	1.254	1.618	1.61	1.985	1.54967	1.61675
Wdr26	3080.51	4269.72	1.38604	0.878134	WD repeat domain 26	20.09	15.311	26.309	34.052	34.271	31.929	43.215	20.57	35.8668
Wdr27	1.55306	0.699646	0.450494	1	WD repeat domain 27	0.045	0.017	0.017	0	0	0.021	0.045	0.0263333	0.0165
Wdr3	334.082	298.408	0.893217	1	WD repeat domain 3	4.985	3.411	5.235	4.746	4.387	4.765	6.698	4.54367	5.149
Wdr31	7.76032	4.6348	0.597244	1	WD repeat domain 31	0.282	0.314	0.176	0.038	0.504	0.13	0.14	0.257333	0.203
Wdr33	1039.83	1056.76	1.01629	1	WD repeat domain 33	7.009	4.955	5.957	6.949	7.917	7.458	8.527	5.97367	7.71275
Wdr34	129.78	107.848	0.831011	1	WD repeat domain 34	3.243	3.347	3.194	3.161	2.607	3.269	5.33	3.26133	3.59175
Wdr35	272.782	304.934	1.11787	1	WD repeat domain 35	3.84	1.823	3.146	4.191	3.597	3.594	4.982	2.93633	4.091
Wdr36	538.704	494	0.917016	1	WD repeat domain 36	7.821	6.217	6.809	7.576	8.2	8.045	8.721	6.949	8.1355
Wdr37	652.135	771.735	1.1834	1	WD repeat domain 37	4.544	2.702	4.273	5.544	5.648	5.381	6.093	3.83967	5.6665
Wdr38	0	0	NA	NA	WD repeat domain 38	0	0	0	0	0	0	0	0	0
Wdr4	263.136	241.667	0.918413	1	WD repeat domain 4	3.201	3.021	3.023	3.529	3.627	3.225	4.29	3.08167	3.66775
Wdr41	748.06	655.584	0.87638	1	WD repeat domain 41	12.156	9.325	12.424	12.069	12.219	12.471	13.262	11.3017	12.5053
Wdr43	633.791	692.936	1.09332	1	WD repeat domain 43	7.721	6.756	11.271	11.412	11.189	10.615	14.153	8.58267	11.8422
Wdr44	500.251	568.17	1.13577	1	WD repeat domain 44	4.98	3.912	8.425	7.349	9.277	7.282	8.461	5.77233	8.09225
Wdr45	691.409	538.962	0.779512	1	WD repeat domain 45	25.77	17.316	17.585	18.75	21.503	17.035	23.6	20.2237	20.222
Wdr45l	573.448	576.327	1.00502	1	NA	314.297	231.034	249.004	297.58	324.715	313.047	438.585	264.778	343.482
Wdr46	271.859	207.013	0.761474	1	WD repeat domain 46	6.077	5.088	6.145	4.947	6.245	4.922	6.367	5.77	5.62025
Wdr47	198.283	268.261	1.35292	1	WD repeat domain 47	2.363	1.814	2.35	2.997	3.418	3.351	5.475	2.17567	3.81025
Wdr48	842.247	512.762	0.608803	0.650266	WD repeat domain 48	8.032	10.966	10.73	7.249	7.298	6.356	11.146	9.90933	8.01225
Wdr5	869.88	837.449	0.962718	1	WD repeat domain 5	17.3	11.541	12.656	16.586	16.091	17.069	17.784	13.8323	16.8825
Wdr52	0	0.234212	Inf	1	NA	0	0	0	0.008	0	0	0	0	0.002
Wdr53	151.786	142.532	0.939035	1	WD repeat domain 53	5.595	3.895	5.481	4.801	6.817	5.337	6.776	4.99033	5.93275
Wdr54	16.1375	23.1345	1.43359	1	WD repeat domain 54	0.722	0.511	0.515	1.149	1.213	0.817	1.072	0.582667	1.06275
Wdr55	281.971	213.828	0.758331	1	WD repeat domain 55	8.938	7.49	9.646	7.331	7.789	8.012	10.706	8.69133	8.4595
Wdr59	296.568	261.279	0.881009	1	WD repeat domain 59	3.169	2.067	2.676	2.641	2.9	2.871	3.353	2.63733	2.94125
Wdr5b	95.4518	88.6677	0.928927	1	WD repeat domain 5B	2.393	2.191	2.841	2.097	2.452	2.499	5.086	2.475	3.0335
Wdr6	587.762	387.36	0.659042	0.778731	WD repeat domain 6	7.68	5.82	6.363	4.841	6.083	3.933	7.864	6.621	5.68025
Wdr60	187.902	212.621	1.13155	1	WD repeat domain 60	2.226	1.815	3.034	3.052	3.524	2.785	4.134	2.35833	3.37375
Wdr61	474.196	416.081	0.877445	1	WD repeat domain 61	16.019	17.216	14.634	15.726	17.57	16.674	24.059	15.9563	18.5072
Wdr62	51.384	24.7005	0.480703	0.878134	WD repeat domain 62	0.377	0.322	0.856	0.265	0.141	0.34	0.508	0.518333	0.3135
Wdr63	0.58622	0.217613	0.371214	1	WD repeat domain 63	0	0	0.03	0	0	0	0.02	0.01	0.005
Wdr64	0	0.234212	Inf	1	WD repeat domain 64	0	0	0	0.013	0	0	0	0	0.00325
Wdr65	3.0443	2.48882	0.817536	1	NA	0.011	0.012	0.096	0.013	0.034	0.044	0.064	0.0396667	0.03875
Wdr67	94.4583	117.623	1.24524	1	NA	39.392	30.742	64.835	56.682	58.61	48.117	125.043	44.9897	72.113
Wdr69	0	0	NA	NA	NA	0	0	0	0	0	0	0	0	0
Wdr7	910.539	800.84	0.879523	1	WD repeat domain 7	7.405	3.943	6.827	6.971	7.269	5.768	6.225	6.05833	6.55825
Wdr70	330.587	258.24	0.781154	1	WD repeat domain 70	7.052	6.335	7.733	7.163	7.703	7.029	5.736	7.04	6.90775
Wdr72	21.5048	8.54691	0.397442	1	WD repeat domain 72	0.048	0.365	0.081	0.106	0.077	0.066	0.143	0.164667	0.098
Wdr73	181.1	152.03	0.83948	1	WD repeat domain 73	3.409	3.053	3.133	2.692	3.013	2.972	5.54	3.19833	3.55425
Wdr74	311.867	256.601	0.822789	1	WD repeat domain 74	13.831	11.194	10.17	11.496	13.474	11.356	13.466	11.7317	12.448
Wdr75	365.996	368.075	1.00568	1	WD repeat domain 75	7.385	5.183	6.888	7.535	8.725	7.222	9.64	6.48533	8.2805
Wdr76	86.0802	75.4341	0.876323	1	WD repeat domain 76	0.984	0.46	1.523	0.82	0.902	1.076	1.447	0.989	1.06125
Wdr77	833.644	685.09	0.821802	1	WD repeat domain 77	12.079	10.249	9.771	11.832	10.683	10.104	12.746	10.6997	11.3413
Wdr78	12.6098	21.5728	1.7108	1	WD repeat domain 78	0.143	0.159	0.148	0.292	0.354	0.304	0.392	0.15	0.3355
Wdr8	259.896	241.941	0.930918	1	NA	9.541	6.704	5.946	10.298	7.188	8.235	9.532	7.397	8.81325
Wdr81	497.084	406.201	0.817168	1	WD repeat domain 81	4.585	2.302	3.28	2.999	3.213	2.505	5.521	3.389	3.5595
Wdr82	1107.92	1255.61	1.13331	1	WD repeat domain containing 82	13.623	9.559	12.697	14.953	16.616	16.726	20.627	11.9597	17.2305
Wdr83	416.223	363.443	0.873194	1	WD repeat domain containing 83	17.979	12.028	16.879	16.274	16.261	18.131	17.76	15.6287	17.1065
Wdr85	148.455	133.756	0.900989	1	NA	83.393	65.211	54.499	82.492	81.516	59.131	93.938	67.701	79.2692
Wdr86	8.59066	7.68643	0.894742	1	WD repeat domain 86	0.07	0.208	0.393	0.169	0.188	0.162	0.555	0.223667	0.2685
Wdr89	43.8513	37.7508	0.860883	1	WD repeat domain 89	0.787	0.656	0.567	0.475	0.903	0.816	0.792	0.67	0.7465
Wdr90	63.8574	41.0818	0.643336	1	WD repeat domain 90	0.412	0.328	0.761	0.298	0.309	0.266	0.794	0.500333	0.41675
Wdr91	239.718	212.559	0.886701	1	WD repeat domain 91	4.914	2.266	5.952	3.244	4.064	4.022	8.281	4.37733	4.90275
Wdr92	280.956	252.84	0.899928	1	WD repeat domain 92	4.277	3.21	3.88	3.826	4.329	4.467	4.703	3.789	4.33125
Wdr93	4.59486	2.67552	0.582286	1	WD repeat domain 93	0.018	0.081	0.184	0.022	0.146	0.05	0.054	0.0943333	0.068
Wdr95	1.70729	2.73881	1.60419	1	WD40 repeat domain 95	0.067	0	0.038	0.04	0.027	0.116	0.075	0.035	0.0645
Wdr96	2.15212	27.2642	12.6685	0.0846417	NA	0.014	0.008	0.031	0.194	0.191	0.291	0.426	0.0176667	0.2755
Wdsub1	316.654	311.394	0.983388	1	WD repeat, SAM and U-box domain containing 1	7.377	4.963	8.142	8.331	6.715	7.581	11.378	6.82733	8.50125
Wdtc1	3450.1	2615.48	0.758089	0.933766	WD and tetratricopeptide repeats 1	45.616	32.787	35.76	41.129	40.652	37.915	23.587	38.0543	35.8207
Wdyhv1	154.751	133.144	0.860373	1	WDYHV motif containing 1	5.041	6.269	4.204	4.224	4.964	5.536	9.589	5.17133	6.07825
Wee1	158.543	169.692	1.07032	1	WEE 1 homolog 1 (S. pombe)	1.967	2.241	2.068	2.198	2.2	3.093	4.444	2.092	2.98375
Wee2	0	0	NA	NA	WEE1 homolog 2 (S. pombe)	0	0	0	0	0	0	0	0	0
Wfdc1	2250.4	1745.03	0.775431	1	WAP four-disulfide core domain 1	107.331	87.931	64.84	96.053	96.24	96.669	50.414	86.7007	84.844
Wfdc10	0.29311	0	0	1	WAP four-disulfide core domain 10	0	0	0.102	0	0	0	0	0.034	0
Wfdc11	0	0	NA	NA	WAP four-disulfide core domain 11	0	0	0	0	0	0	0	0	0
Wfdc12	6437.3	221.175	0.0343583	0.689413	WAP four-disulfide core domain 12	0.921	787.373	280.665	1.668	66.813	0.478	0.256	356.32	17.3038
Wfdc13	0	0	NA	NA	WAP four-disulfide core domain 13	0	0	0	0	0	0	0	0	0
Wfdc15a	0	0	NA	NA	WAP four-disulfide core domain 15A	0	0	0	0	0	0	0	0	0
Wfdc15b	1.25746	0.468425	0.372518	1	WAP four-disulfide core domain 15B	0	0.242	0	0.175	0	0	0	0.0806667	0.04375
Wfdc16	1.12107	0.234212	0.208919	1	WAP four-disulfide core domain 16	0.149	0	0	0.045	0	0	0	0.0496667	0.01125
Wfdc2	210.8	49.9773	0.237084	1	WAP four-disulfide core domain 2	1.587	29.529	3.097	6.53	2.362	5.935	0.698	11.4043	3.88125
Wfdc3	0	1.1818	Inf	1	WAP four-disulfide core domain 3	0	0	0	0	0.327	0	0	0	0.08175
Wfdc5	8.73501	0.686038	0.0785389	0.878134	WAP four-disulfide core domain 5	0.09	0.28	0.101	0.043	0	0	0.027	0.157	0.0175
Wfdc6a	1.00537	0.777482	0.773328	1	WAP four-disulfide core domain 6A	0	0.053	0.108	0	0.077	0.066	0.071	0.0536667	0.0535
Wfdc6b	0	0	NA	NA	WAP four-disulfide core domain 6B	0	0	0	0	0	0	0	0	0
Wfdc8	0	0	NA	NA	WAP four-disulfide core domain 8	0	0	0	0	0	0	0	0	0
Wfdc9	0	0	NA	NA	WAP four-disulfide core domain 9	0	0	0	0	0	0	0	0	0
Wfikkn1	7.38219	7.23741	0.980388	1	WAP, FS, Ig, KU, and NTR-containing protein 1	0.149	0.11	0.148	0.14	0.133	0.206	0.196	0.135667	0.16875
Wfikkn2	345.432	219.373	0.63507	0.878134	WAP, follistatin/kazal, immunoglobulin, kunitz and netrin domain containing 2	7.013	3.747	3.391	4.16	4.605	3.877	2.145	4.717	3.69675
Wfs1	2220.98	1826.61	0.822434	1	wolframin ER transmembrane glycoprotein	36.991	19.665	31.646	27.515	27.14	32.069	33.944	29.434	30.167
Whamm	309.847	289.495	0.934314	1	WAS protein homolog associated with actin, golgi membranes and microtubules	4.355	4.296	5.264	5.934	5.361	5.178	5.556	4.63833	5.50725
Whrn	103.732	78.4366	0.756148	1	whirlin	0.673	1.128	1.414	0.996	0.838	0.984	1.422	1.07167	1.06
Whsc1	397.523	518.279	1.30377	1	NA	1.471	0.938	2.042	1.982	2.15	1.999	3.635	1.48367	2.4415
Whsc1l1	757.539	799.893	1.05591	1	NA	2.474	2.271	4.476	3.421	3.925	3.472	5.618	3.07367	4.109
Whsc2	345.07	282.012	0.81726	1	NA	174.749	129.491	179.001	146.766	167.073	180.872	166.725	161.08	165.359
Wibg	289.667	247.649	0.854943	1	NA	9.468	7.535	10.018	9.472	8.691	9.843	11.062	9.007	9.767
Wif1	136.585	175.267	1.28321	1	Wnt inhibitory factor 1	4.801	0.062	4.485	1.82	2.034	1.545	15.276	3.116	5.16875
Wipf1	631.368	768.379	1.21701	1	WAS/WASL interacting protein family, member 1	7.142	3.366	8.625	6.173	7.317	8.185	17.865	6.37767	9.885
Wipf2	440.622	377.508	0.856762	1	WAS/WASL interacting protein family, member 2	2.819	2.177	3.135	2.778	3.254	2.472	3.226	2.71033	2.9325
Wipf3	808.443	698.773	0.864344	1	WAS/WASL interacting protein family, member 3	10.825	6.348	10.005	10.513	9.453	11.259	6.986	9.05933	9.55275
Wipi1	1308.1	1320.21	1.00926	1	WD repeat domain, phosphoinositide interacting 1	41.357	24.562	34.813	35.067	43.145	42.544	50.278	33.5773	42.7585
Wipi2	1199.46	1113.32	0.928181	1	WD repeat domain, phosphoinositide interacting 2	16.942	12.693	12.539	14.81	18.048	15.428	18.792	14.058	16.7695
Wisp1	333.574	441.844	1.32458	1	NA	3.56	0.297	6.393	1.53	2.292	2.18	17.387	3.41667	5.84725
Wisp2	174.458	144.438	0.827929	1	NA	5.344	2.564	6.282	3.355	3.898	4.527	7.969	4.73	4.93725
Wisp3	0.573377	3.84576	6.70722	1	NA	0.029	0	0.033	0.178	0.189	0.163	0.087	0.0206667	0.15425
Wiz	609.15	525.947	0.863411	1	widely-interspaced zinc finger motifs	6.385	4.543	7.439	6.404	6.498	6.384	7.142	6.12233	6.607
Wls	1066.55	1205.97	1.13072	1	wntless WNT ligand secretion mediator	18.362	13.478	22.326	18.501	17.944	19.88	51.03	18.0553	26.8388
Wnk1	7528.42	7816.45	1.03826	1	WNK lysine deficient protein kinase 1	31.636	16.4	42.308	39.211	36.478	35.425	41.146	30.1147	38.065
Wnk2	2180.65	1439.67	0.660203	0.75293	WNK lysine deficient protein kinase 2	18.71	11.264	16.328	14.853	17.113	11.715	5.592	15.434	12.3183
Wnk4	12.6275	14.0655	1.11388	1	WNK lysine deficient protein kinase 4	0.05	0.112	0.271	0.109	0.194	0.237	0.269	0.144333	0.20225
Wnt1	0.840801	1.81874	2.16311	1	wingless-type MMTV integration site family, member 1	0.053	0	0	0	0.028	0	0.183	0.0176667	0.05275
Wnt10a	14.0733	13.13	0.932971	1	wingless-type MMTV integration site family, member 10A	0.149	0.569	0.167	0.155	0.343	0.59	0.507	0.295	0.39875
Wnt10b	38.9795	29.0105	0.74425	1	wingless-type MMTV integration site family, member 10B	0.807	0.188	1.663	0.612	0.845	0.753	0.864	0.886	0.7685
Wnt11	220.103	270.54	1.22915	1	wingless-type MMTV integration site family, member 11	4.162	2.437	3.076	4.566	4.559	4.559	6.529	3.225	5.05325
Wnt16	40.1416	33.6534	0.838367	1	wingless-type MMTV integration site family, member 16	1.179	0.195	2.307	1.182	0.686	0.903	2.161	1.227	1.233
Wnt2	5.24291	6.06736	1.15725	1	wingless-type MMTV integration site family, member 2	0.119	0.11	0.111	0.095	0.191	0.055	0.381	0.113333	0.1805
Wnt2b	19.4774	62.5092	3.20931	0.334456	wingless-type MMTV integration site family, member 2B	0.305	0.169	0.302	1.146	1.167	0.745	1.043	0.258667	1.02525
Wnt3	1.00537	7.27784	7.23895	1	wingless-type MMTV integration site family, member 3	0	0.015	0.03	0.049	0	0.019	0.578	0.015	0.1615
Wnt3a	0	0	NA	NA	wingless-type MMTV integration site family, member 3A	0	0	0	0	0	0	0	0	0
Wnt4	1010.77	734.74	0.726912	1	wingless-type MMTV integration site family, member 4	13.443	12.825	9.414	14.662	12.9	11.025	4.924	11.894	10.8778
Wnt5a	401.143	436.7	1.08864	1	wingless-type MMTV integration site family, member 5A	5.464	3.329	4.023	5.316	6.461	6.368	5.072	4.272	5.80425
Wnt5b	139.134	121.495	0.873224	1	wingless-type MMTV integration site family, member 5B	2.882	1.575	3.019	1.921	3.139	2.963	2.712	2.492	2.68375
Wnt6	43.0597	31.4648	0.730724	1	wingless-type MMTV integration site family, member 6	0.607	1.214	0.93	0.562	1.431	0.923	0.6	0.917	0.879
Wnt7a	0	0.295449	Inf	1	wingless-type MMTV integration site family, member 7A	0	0	0	0	0.021	0	0	0	0.00525
Wnt7b	15.1864	12.6346	0.831967	1	wingless-type MMTV integration site family, member 7B	0.047	0.221	0.181	0.114	0.091	0.131	0.38	0.149667	0.179
Wnt8a	0	0	NA	NA	wingless-type MMTV integration site family, member 8A	0	0	0	0	0	0	0	0	0
Wnt8b	0	0	NA	NA	wingless-type MMTV integration site family, member 8B	0	0	0	0	0	0	0	0	0
Wnt9a	478.239	501.917	1.04951	1	wingless-type MMTV integration site family, member 9A	8.704	5.342	6.039	8.47	7.767	9.092	10.393	6.695	8.9305
Wnt9b	2.54559	1.18168	0.464206	1	wingless-type MMTV integration site family, member 9B	0.037	0.021	0.021	0	0	0.026	0.041	0.0263333	0.01675
Wrap53	151.699	116.113	0.765416	1	WD repeat containing, antisense to Trp53	4.903	3.03	3.13	3.531	3.429	3.498	3.884	3.68767	3.5855
Wrb	216.057	229.024	1.06001	1	tryptophan rich basic protein	5.659	3.52	2.776	4.495	5.415	5.313	6.651	3.985	5.4685
Wrn	166.2	184.902	1.11253	1	Werner syndrome RecQ like helicase	0.803	0.632	2.379	1.467	1.648	1.4	2.404	1.27133	1.72975
Wrnip1	307.692	413.514	1.34392	0.977796	Werner helicase interacting protein 1	5.489	4.66	6.012	7.68	8.164	8.622	12.987	5.387	9.36325
Wsb1	353.191	867.828	2.45711	0.00640797	WD repeat and SOCS box-containing 1	4.68	2.974	7.507	13.678	14.126	10.727	23.89	5.05367	15.6052
Wsb2	2187.2	1939.31	0.886664	1	WD repeat and SOCS box-containing 2	52.483	33.957	39.809	48.117	40.611	50.105	49.47	42.083	47.0757
Wscd1	200.848	165.555	0.82428	1	WSC domain containing 1	3.646	3.222	3.164	3.556	3.482	3.166	4.031	3.344	3.55875
Wscd2	28.3687	19.1529	0.675142	1	WSC domain containing 2	0.369	0.162	0.425	0.317	0.156	0.336	0.216	0.318667	0.25625
Wt1	0.879329	1.24591	1.41688	1	Wilms tumor 1 homolog	0	0	0.045	0.033	0.022	0.019	0.02	0.015	0.0235
Wtap	451.006	545.447	1.2094	1	Wilms tumour 1-associating protein	2.597	2.582	4.5	4.832	4.698	3.893	6.385	3.22633	4.952
Wtip	211.308	259.896	1.22994	1	WT1-interacting protein	4.393	6.116	3.706	6.902	6.274	7.051	11.619	4.73833	7.9615
Wwc1	388.583	22.3086	0.0574101	0.647133	WW, C2 and coiled-coil domain containing 1	0.151	9.321	5.053	0.152	0.908	0.295	0.186	4.84167	0.38525
Wwc2	596.782	493.994	0.827763	1	WW, C2 and coiled-coil domain containing 2	5.742	4.105	6.866	4.78	5.496	5.407	7.699	5.571	5.8455
Wwox	88.3651	84.5206	0.956493	1	WW domain-containing oxidoreductase	1.539	1.587	2.328	2.396	2.116	1.77	2.56	1.818	2.2105
Wwp1	2026.41	2769.54	1.36672	1	WW domain containing E3 ubiquitin protein ligase 1	12.654	8.232	24.348	26.933	26.838	23.237	21.779	15.078	24.6968
Wwp2	691.511	491.636	0.71096	0.87629	WW domain containing E3 ubiquitin protein ligase 2	9.559	5.064	8.196	5.372	6.4	5.952	9.754	7.60633	6.8695
Wwtr1	1336.47	2126.19	1.59091	0.533714	WW domain containing transcription regulator 1	15.631	8.974	15.013	19.616	22.386	22.809	43.11	13.206	26.9803
X99384	924.807	871.126	0.941954	1	NA	603.869	370.773	300.214	522.283	512.673	437.107	586.647	424.952	514.678
Xab2	680.441	444.902	0.653844	0.697291	XPA binding protein 2	13.42	9.846	12.216	7.952	10.888	9.066	11.59	11.8273	9.874
Xaf1	108.931	150.248	1.3793	1	XIAP associated factor 1	2.124	1.681	2.003	2.799	2.587	3.072	5.543	1.936	3.50025
Xbp1	3137.5	2104.79	0.670851	1	X-box binding protein 1	45.07	84.141	53.637	43.777	57.496	54.471	66.161	60.9493	55.4763
Xcl1	0.879329	3.60862	4.10383	1	chemokine (C motif) ligand 1	0	0	0.279	0.2	0	0.23	1.478	0.093	0.477
Xcr1	4.02398	16.7529	4.16326	0.87629	chemokine (C motif) receptor 1	0.028	0.021	0.084	0.08	0.106	0.299	0.447	0.0443333	0.233
Xdh	1425.32	1158.5	0.812801	1	xanthine dehydrogenase	15.924	9.206	18.783	14.649	16.241	14.088	13.111	14.6377	14.5222
Xiap	891.287	1411.22	1.58335	0.62363	X-linked inhibitor of apoptosis	5.866	4.311	9.277	10.951	12.707	11.89	15.595	6.48467	12.7858
Xirp1	4472.47	4064.42	0.908766	1	xin actin-binding repeat containing 1	50.069	22.5	36.583	43.419	44.374	49.071	21.83	36.384	39.6735
Xirp2	20552.9	25480.1	1.23973	1	xin actin-binding repeat containing 2	63.713	38.609	151.001	160.394	128.281	119.403	79.3	84.441	121.844
Xist	0.280267	3.08259	10.9988	1	inactive X specific transcripts	0.002	0	0	0.011	0	0.013	0.017	0.000666667	0.01025
Xk	256.765	270.926	1.05515	1	X-linked Kx blood group	2.134	1.68	3.445	3.37	3.658	3.01	2.379	2.41967	3.10425
Xkr4	3.73087	3.60874	0.967264	1	X-linked Kx blood group related 4	0.035	0.026	0.09	0.028	0.074	0	0.154	0.0503333	0.064
Xkr5	2.85154	3.30021	1.15734	1	X-linked Kx blood group related 5	0.031	0.023	0.047	0.05	0	0.058	0.093	0.0336667	0.05025
Xkr6	1.25746	2.53563	2.01648	1	X-linked Kx blood group related 6	0	0.055	0	0.02	0.053	0.091	0.073	0.0183333	0.05925
Xkr7	0.699419	0.887052	1.26827	1	X-linked Kx blood group related 7	0.015	0.017	0	0.019	0	0	0.069	0.0106667	0.022
Xkr8	79.6018	85.7448	1.07717	1	X-linked Kx blood group related 8	1.176	0.582	0.908	0.883	1.144	0.93	1.966	0.888667	1.23075
Xkr9	0	0.217613	Inf	1	X-linked Kx blood group related 9	0	0	0	0	0	0	0.032	0	0.008
Xkrx	25.0056	22.3964	0.895656	1	X-linked Kx blood group related, X-linked	0.568	0.227	0.457	0.387	0.468	0.383	0.627	0.417333	0.46625
Xlr	2.43239	2.89167	1.18882	1	X-linked lymphocyte-regulated	0.121	0.045	0.181	0	0.194	0.056	0.479	0.115667	0.18225
Xlr3a	2.28066	5.96119	2.61379	1	X-linked lymphocyte-regulated 3A	0.127	0	0.085	0.672	0.081	0	0.038	0.0706667	0.19775
Xlr3b	0.280267	1.85341	6.613	1	X-linked lymphocyte-regulated 3B	0.026	0	0	0.093	0.124	0.036	0	0.00866667	0.06325
Xlr3c	0	0	NA	NA	X-linked lymphocyte-regulated 3C	0	0	0	0	0	0	0	0	0
Xlr4a	0.699419	8.86388	12.6732	1	X-linked lymphocyte-regulated 4A	0.035	0.039	0	1.392	0	0.048	0.207	0.0246667	0.41175
Xlr4b	0.560534	1.12126	2.00035	1	X-linked lymphocyte-regulated 4B	0.065	0	0	0.078	0	0	0.144	0.0216667	0.0555
Xlr4c	0	0.217613	Inf	1	X-linked lymphocyte-regulated 4C	0	0	0	0	0	0	0.05	0	0.0125
Xlr5a	0	0	NA	NA	X-linked lymphocyte-regulated 5A	0	0	0	0	0	0	0	0	0
Xlr5b	0	0	NA	NA	X-linked lymphocyte-regulated 5B	0	0	0	0	0	0	0	0	0
Xlr5c	0	0	NA	NA	X-linked lymphocyte-regulated 5C	0	0	0	0	0	0	0	0	0
Xpa	65.6042	85.8618	1.30879	1	xeroderma pigmentosum, complementation group A	2.398	2.957	4.107	3.476	4.977	4.524	8.804	3.154	5.44525
Xpc	430.505	283.349	0.658179	0.748062	xeroderma pigmentosum, complementation group C	5.952	3.934	6.866	4.121	5.135	3.99	5.117	5.584	4.59075
Xpnpep1	900.919	779.834	0.865598	1	X-prolyl aminopeptidase (aminopeptidase P) 1, soluble	19.552	13.322	16.634	13.498	18.684	17.674	23.372	16.5027	18.307
Xpnpep2	68.8645	39.9113	0.579563	0.929461	X-prolyl aminopeptidase (aminopeptidase P) 2, membrane-bound	1.318	0.614	0.669	0.367	0.543	0.842	0.803	0.867	0.63875
Xpnpep3	116.116	141.178	1.21583	1	X-prolyl aminopeptidase 3, mitochondrial	1.924	1.091	2.099	2.043	2.782	2.644	2.799	1.70467	2.567
Xpo1	820.328	1277.08	1.5568	0.662932	exportin 1	6.574	5.054	11.096	13.43	14.699	12.693	17.869	7.57467	14.6728
Xpo4	123.429	146.605	1.18777	1	exportin 4	1.927	1.031	2.134	2.211	2.479	2.116	3.254	1.69733	2.515
Xpo5	449.326	372.422	0.828845	1	exportin 5	6.295	3.81	7.008	5.56	5.907	5.672	6.303	5.70433	5.8605
Xpo6	613.707	856.951	1.39635	0.922115	exportin 6	5.861	4.579	9.09	12.573	11.86	7.965	12.842	6.51	11.31
Xpo7	1792.1	1518.5	0.847326	1	exportin 7	6.325	3.614	6.973	6.055	5.911	5.577	5.968	5.63733	5.87775
Xpot	639.395	667.586	1.04409	1	exportin, tRNA (nuclear export receptor for tRNAs)	4.989	4.229	5.593	5.764	6.564	5.822	8.286	4.937	6.609
Xpr1	2604.92	3046.5	1.16952	1	xenotropic and polytropic retrovirus receptor 1	21.161	10.001	17.356	24.057	29.87	17.892	21.002	16.1727	23.2052
Xrcc1	484.41	359.357	0.741844	0.981599	X-ray repair complementing defective repair in Chinese hamster cells 1	11.422	8.857	10.729	9.18	9.615	9.235	11.056	10.336	9.7715
Xrcc2	208.12	174.598	0.838929	1	X-ray repair complementing defective repair in Chinese hamster cells 2	3.047	2.938	2.862	3.853	3.266	2.918	2.513	2.949	3.1375
Xrcc3	27.4176	109.29	3.98613	0.0140688	X-ray repair complementing defective repair in Chinese hamster cells 3	0.362	0.422	0.812	2.562	2.8	2.076	3.251	0.532	2.67225
Xrcc4	151.586	147.113	0.970492	1	X-ray repair complementing defective repair in Chinese hamster cells 4	4.501	4.074	4.925	5.305	5.589	4.586	7.041	4.5	5.63025
Xrcc5	570.119	486.394	0.853145	1	X-ray repair complementing defective repair in Chinese hamster cells 5	9.285	10.05	11.012	11.94	11.633	10.416	9.994	10.1157	10.9957
Xrcc6	666.15	525.019	0.788139	1	X-ray repair complementing defective repair in Chinese hamster cells 6	17.78	11.984	13.878	13.688	13.436	15.734	15.128	14.5473	14.4965
Xrcc6bp1	50.3697	38.2357	0.759101	1	NA	1.161	1.935	1.849	1.18	1.375	1.817	2.312	1.64833	1.671
Xrn1	259.651	284.354	1.09514	1	5'-3' exoribonuclease 1	1.988	1.336	3.45	3.004	3.075	2.29	3.85	2.258	3.05475
Xrn2	537.767	506.286	0.94146	1	5'-3' exoribonuclease 2	6.797	5.224	10.553	7.24	7.675	7.065	14.193	7.52467	9.04325
Xrra1	4.85979	7.58859	1.56151	1	X-ray radiation resistance associated 1	0	0.105	0.142	0	0.585	0.066	0	0.0823333	0.16275
Xylb	15.438	14.1789	0.918442	1	xylulokinase homolog (H. influenzae)	0.084	0.163	0.294	0.19	0.135	0.145	0.404	0.180333	0.2185
Xylt1	137.406	125.882	0.916127	1	xylosyltransferase 1	2.366	1.315	2.713	2.989	3.126	1.787	1.474	2.13133	2.344
Xylt2	276.299	294.653	1.06643	1	xylosyltransferase II	4.563	2.997	3.679	3.654	4.903	3.899	8.458	3.74633	5.2285
Yaf2	423.214	591.344	1.39727	0.927661	YY1 associated factor 2	7.667	6.878	11.063	16.427	12.731	15.996	14.22	8.536	14.8435
Yap1	1696.92	2072.89	1.22156	1	yes-associated protein 1	21.986	15.229	19.566	27.63	28.444	28.167	32.892	18.927	29.2832
Yars	1336.22	952.226	0.712626	0.878134	tyrosyl-tRNA synthetase	24.502	20.926	17.738	19.335	21.188	19.779	16.355	21.0553	19.1642
Yars2	319.609	408.028	1.27665	1	tyrosyl-tRNA synthetase 2 (mitochondrial)	11.082	8.631	7.85	15.164	14.896	16.714	12.739	9.18767	14.8782
Ybey	238.648	213.703	0.895475	1	ybeY metallopeptidase	3.397	1.945	2.003	2.884	3.214	2.625	2.226	2.44833	2.73725
Ybx1	4389.95	5138.03	1.17041	1	Y box protein 1	90.063	78.48	110.244	142.874	141.078	136.928	123.516	92.929	136.099
Ybx2	95.5666	92.7339	0.970359	1	Y box protein 2	1.519	2.31	4.779	3.829	3.983	3.907	1.701	2.86933	3.355
Ydjc	7.66246	18.0167	2.3513	1	YdjC homolog (bacterial)	0.316	0.211	0.284	0.497	0.661	0.438	1.831	0.270333	0.85675
Yeats2	302.173	379.717	1.25662	1	YEATS domain containing 2	2.119	1.149	2.637	2.436	2.722	2.421	4.926	1.96833	3.12625
Yeats4	307.395	339.337	1.10391	1	YEATS domain containing 4	7.819	10.205	11.721	11.266	14.188	12.332	19.784	9.915	14.3925
Yes1	279.899	612.274	2.18748	0.0508759	YES proto-oncogene 1, Src family tyrosine kinase	1.932	1.835	4.993	5.817	7.903	6.839	11.365	2.92	7.981
Yif1a	886.896	649.213	0.732005	0.944047	Yip1 interacting factor homolog A (S. cerevisiae)	32.916	25.509	22.63	23.804	24.865	25.915	27.189	27.0183	25.4432
Yif1b	890.179	630.435	0.708212	0.87198	Yip1 interacting factor homolog B (S. cerevisiae)	38.887	31.862	36.215	26.71	36.257	34.37	30.835	35.6547	32.043
Yipf1	249.918	198.243	0.793234	1	Yip1 domain family, member 1	9.753	8.882	6.807	7.105	8.193	7.442	13.171	8.48067	8.97775
Yipf2	207.783	110.653	0.532541	0.928171	Yip1 domain family, member 2	3.28	5.671	3.548	2.756	2.991	2.308	4.071	4.16633	3.0315
Yipf3	1056.78	765.913	0.724759	0.95626	Yip1 domain family, member 3	25.525	24.27	20.503	20.204	19.874	21.583	27.331	23.4327	22.248
Yipf4	570.663	804.846	1.41037	0.878134	Yip1 domain family, member 4	11.775	10.344	15.221	18.81	22.992	18.619	29.578	12.4467	22.4997
Yipf5	473.027	540.452	1.14254	1	Yip1 domain family, member 5	8.579	8.618	10.845	10.317	12.695	10.949	22.327	9.34733	14.072
Yipf6	606.693	727.403	1.19896	1	Yip1 domain family, member 6	3.763	5.463	6.784	8.942	8.445	6.599	8.959	5.33667	8.23625
Yipf7	2045.62	1998.47	0.976951	1	Yip1 domain family, member 7	115.764	60.42	56.417	91.716	100.915	108.23	77.395	77.5337	94.564
Ykt6	1795.33	1629.31	0.907524	1	YKT6 v-SNARE homolog (S. cerevisiae)	36.708	29.508	33.983	34.955	33.888	36.212	51.638	33.3997	39.1733
Ylpm1	553.484	568.111	1.02643	1	YLP motif containing 1	3.314	2.192	5.86	4.627	4.727	4.026	5.723	3.78867	4.77575
Yme1l1	1382.54	1885.76	1.36398	0.9224	YME1-like 1 (S. cerevisiae)	11.586	10.818	20.256	20.674	24.966	21.269	31.065	14.22	24.4935
Yod1	84.1498	124.576	1.4804	0.998086	YOD1 deubiquitinase	0.711	0.706	1.742	2.075	1.935	1.347	2.372	1.053	1.93225
Ypel1	12.3241	33.1068	2.68634	0.977796	yippee like 1	0.346	0.122	0.194	0.437	0.329	0.479	1.938	0.220667	0.79575
Ypel2	411.218	1056.29	2.5687	0.00254503	yippee like 2	4.492	2.781	4.605	12.923	13.152	10.148	14.719	3.95933	12.7355
Ypel3	1345.29	1572.09	1.16859	1	yippee like 3	64.721	57.058	52.133	86.867	92.647	74.465	96.609	57.9707	87.647
Ypel4	23.0995	20.2722	0.877602	1	yippee like 4	1.329	0.123	3.289	1.003	1.068	0.613	4.191	1.58033	1.71875
Ypel5	838.146	914.776	1.09143	1	yippee like 5	14.942	13.705	10.993	17.886	17.452	17.844	22.246	13.2133	18.857
Yrdc	264.911	298.571	1.12706	1	yrdC domain containing (E.coli)	8.387	6.633	8.679	11.07	11.322	10.598	12.091	7.89967	11.2703
Ysk4	0.879329	0.917259	1.04313	1	NA	0	0	1.409	0	0	0.58	1.866	0.469667	0.6115
Ythdc1	779.917	936.532	1.20081	1	YTH domain containing 1	10.301	7.374	19.295	17.019	18.261	15.6	22.001	12.3233	18.2203
Ythdc2	254.024	369.66	1.45522	0.948547	YTH domain containing 2	1.443	1.03	3.4	3.614	3.608	2.894	3.617	1.95767	3.43325
Ythdf1	1462.52	1278.38	0.874089	1	YTH N6-methyladenosine RNA binding protein 1	25.096	17.599	21.523	22.978	24.606	22.543	24.426	21.406	23.6382
Ythdf2	506.197	479.239	0.946743	1	YTH N6-methyladenosine RNA binding protein 2	6.692	4.392	6.363	6.792	6.187	6.886	7.832	5.81567	6.92425
Ythdf3	1329.43	2200.3	1.65507	0.412101	YTH N6-methyladenosine RNA binding protein 3	10.561	9.209	15.443	24.377	25.068	21.343	26.703	11.7377	24.3727
Ywhab	2105.8	2281.16	1.08328	1	tyrosine 3-monooxygenase/tryptophan 5-monooxygenase activation protein, beta polypeptide	39.028	27.686	39.599	39.599	42.926	46.507	67.647	35.4377	49.1698
Ywhae	8633.25	8614.27	0.997801	1	tyrosine 3-monooxygenase/tryptophan 5-monooxygenase activation protein, epsilon polypeptide	188.277	165.04	224.133	249.766	246.101	251.248	215.081	192.483	240.549
Ywhag	9425.53	9012.21	0.956149	1	tyrosine 3-monooxygenase/tryptophan 5-monooxygenase activation protein, gamma polypeptide	149.738	97.099	119.795	161.191	160.323	153.172	102.871	122.211	144.389
Ywhah	506.109	541.823	1.07057	1	tyrosine 3-monooxygenase/tryptophan 5-monooxygenase activation protein, eta polypeptide	11.366	9.733	19.713	15.819	16.289	17.858	23.074	13.604	18.26
Ywhaq	317.427	351.1	1.10608	1	tyrosine 3-monooxygenase/tryptophan 5-monooxygenase activation protein theta	6.717	8.083	5.198	6.628	8.728	9.593	15.236	6.666	10.0463
Ywhaz	978.598	1040.41	1.06317	1	tyrosine 3-monooxygenase/tryptophan 5-monooxygenase activation protein, zeta polypeptide	10.551	9.081	15.565	12.51	14.49	14.641	21.989	11.7323	15.9075
Yy1	638.828	860.891	1.34761	0.982673	YY1 transcription factor	13.513	9.32	16.037	19.709	23.401	20.311	23.773	12.9567	21.7985
Yy2	58.2163	96.4196	1.65623	0.966409	Yy2 transcription factor	1.052	0.633	1.212	1.906	2.114	1.94	1.909	0.965667	1.96725
Zadh2	1285.32	1296.86	1.00898	1	zinc binding alcohol dehydrogenase, domain containing 2	19.383	15.433	18.96	23.804	24.551	21.179	21.679	17.9253	22.8032
Zan	1.55306	1.7741	1.14233	1	zonadhesin	0.008	0.003	0.003	0.006	0	0	0.023	0.00466667	0.00725
Zap70	5.15789	19.454	3.77169	1	zeta-chain (TCR) associated protein kinase	0.092	0.034	0.155	0.111	0.123	0.212	1.455	0.0936667	0.47525
Zar1	0	0	NA	NA	zygote arrest 1	0	0	0	0	0	0	0	0	0
Zar1l	0	0	NA	NA	zygote arrest 1-like	0	0	0	0	0	0	0	0	0
Zbbx	0	0	NA	NA	zinc finger, B-box domain containing	0	0	0	0	0	0	0	0	0
Zbed3	182.103	217.298	1.19327	1	zinc finger, BED type containing 3	4.31	4.275	4.609	5.926	6.396	6.146	8.892	4.398	6.84
Zbed4	57.407	63.7407	1.11033	1	zinc finger, BED type containing 4	0.421	0.468	0.585	0.772	0.689	0.701	0.59	0.491333	0.688
Zbed6	941.344	1458.14	1.549	0.812508	zinc finger, BED type containing 6	7.18	4.762	15.564	18.564	18.214	13.787	17.863	9.16867	17.107
Zbp1	24.5145	44.1322	1.80025	1	Z-DNA binding protein 1	0.174	0.451	0.974	0.606	0.466	0.801	3.383	0.533	1.314
Zbtb1	282.021	439.319	1.55775	0.779823	zinc finger and BTB domain containing 1	2.9	2.125	5.159	5.303	6.688	5.087	9.451	3.39467	6.63225
Zbtb10	265.894	383.46	1.44216	0.933766	zinc finger and BTB domain containing 10	1.467	1.287	2.288	3.096	3.489	2.613	2.829	1.68067	3.00675
Zbtb11	389.486	512.568	1.31601	1	zinc finger and BTB domain containing 11	2.978	2.604	5.515	6.537	6.039	5.567	5.775	3.699	5.9795
Zbtb12	165.617	159.316	0.961955	1	zinc finger and BTB domain containing 12	4.768	3.372	4.476	5.537	5.354	4.923	4.335	4.20533	5.03725
Zbtb16	990.965	1235.3	1.24656	1	zinc finger and BTB domain containing 16	10.941	4.621	12.624	15.15	16.313	15.69	8.006	9.39533	13.7897
Zbtb17	825.92	544.647	0.659442	0.664305	zinc finger and BTB domain containing 17	14.071	9.164	10.284	9.204	10.308	9.225	8.25	11.173	9.24675
Zbtb2	207.487	185.652	0.894763	1	zinc finger and BTB domain containing 2	2.686	2.379	3.985	2.883	3.796	3.087	3.833	3.01667	3.39975
Zbtb20	219.958	327.102	1.48711	1	zinc finger and BTB domain containing 20	2.571	1.213	6.047	6.135	7.521	3.939	5.307	3.277	5.7255
Zbtb22	580.698	408.469	0.703409	0.901866	zinc finger and BTB domain containing 22	11.725	8.891	10.282	9.078	9.038	8.177	10.754	10.2993	9.26175
Zbtb24	172.789	156.083	0.903316	1	zinc finger and BTB domain containing 24	1.988	1.17	2.622	1.918	1.99	1.78	3.024	1.92667	2.178
Zbtb25	127.762	171.307	1.34083	1	zinc finger and BTB domain containing 25	3.814	2.25	4.17	5.118	5.601	4.625	7.689	3.41133	5.75825
Zbtb26	120.95	270.228	2.23421	0.128629	zinc finger and BTB domain containing 26	0.891	0.751	1.641	3.074	2.851	2.487	3.778	1.09433	3.0475
Zbtb3	50.6294	45.044	0.88968	1	zinc finger and BTB domain containing 3	1.213	1.168	0.929	1.538	0.877	0.979	1.801	1.10333	1.29875
Zbtb32	2.03893	8.54938	4.19308	1	zinc finger and BTB domain containing 32	0.024	0	0.158	0.398	0.34	0	0.419	0.0606667	0.28925
Zbtb33	375.635	479.787	1.27727	1	zinc finger and BTB domain containing 33	2.879	2.536	5.006	5.008	5.64	5.136	6.374	3.47367	5.5395
Zbtb34	178.151	248.259	1.39353	0.995487	zinc finger and BTB domain containing 34	1.421	0.896	1.508	1.992	2.234	1.782	2.986	1.275	2.2485
Zbtb37	80.7987	107.615	1.33189	1	zinc finger and BTB domain containing 37	0.906	0.455	1.704	1.445	1.837	1.327	1.969	1.02167	1.6445
Zbtb38	1085.54	931.633	0.858219	1	zinc finger and BTB domain containing 38	12.416	7.612	18.212	15.291	16.817	11.668	8.525	12.7467	13.0753
Zbtb39	410.005	314.865	0.767955	1	zinc finger and BTB domain containing 39	3.591	2.387	3.749	3.172	3.079	2.815	3.397	3.24233	3.11575
Zbtb4	1633.43	1606.84	0.983721	1	zinc finger and BTB domain containing 4	11.194	6.813	11.619	10.932	13.279	11.397	12.708	9.87533	12.079
Zbtb40	350.154	339.258	0.968882	1	zinc finger and BTB domain containing 40	3.132	1.686	1.994	2.835	2.915	2.975	2.165	2.27067	2.7225
Zbtb41	345.724	631.845	1.8276	0.342574	zinc finger and BTB domain containing 41	1.772	1.152	3.058	4.352	4.449	3.856	5.208	1.994	4.46625
Zbtb42	122.647	73.9717	0.603128	1	zinc finger and BTB domain containing 42	1.012	2.369	1.148	0.989	1.258	1.199	1.627	1.50967	1.26825
Zbtb43	487.48	509.384	1.04493	1	zinc finger and BTB domain containing 43	5.25	3.256	5.018	5.436	6.071	5.338	6.828	4.508	5.91825
Zbtb44	811.501	1222.38	1.50632	0.838885	zinc finger and BTB domain containing 44	4.838	2.705	5.578	8.308	9.487	7.275	7.028	4.37367	8.0245
Zbtb45	135.137	135.227	1.00067	1	zinc finger and BTB domain containing 45	3.051	2.521	3.201	3.235	3.207	4.085	4.413	2.92433	3.735
Zbtb46	117.413	163.446	1.39206	1	zinc finger and BTB domain containing 46	1.757	1.353	1.801	2.713	3.006	2.917	2.832	1.637	2.867
Zbtb48	120.738	96.8119	0.801834	1	zinc finger and BTB domain containing 48	2.36	2.249	2.877	2.556	2.62	2.306	2.698	2.49533	2.545
Zbtb49	69.2454	83.1197	1.20036	1	zinc finger and BTB domain containing 49	1.274	0.949	0.973	1.488	2.116	1.317	1.6	1.06533	1.63025
Zbtb5	162.678	167.775	1.03133	1	zinc finger and BTB domain containing 5	1.614	1.072	1.374	1.309	1.538	1.737	2.63	1.35333	1.8035
Zbtb6	171.326	271.442	1.58436	0.802918	zinc finger and BTB domain containing 6	1.432	1.129	2.889	3.123	2.955	2.901	5.485	1.81667	3.616
Zbtb7a	1016.92	1369.94	1.34715	0.95626	zinc finger and BTB domain containing 7a	8.598	7.087	10.88	15.232	15.025	14.892	14.442	8.855	14.8978
Zbtb7b	1150.72	826.954	0.718639	0.87198	zinc finger and BTB domain containing 7B	16.352	11.617	15.661	13.087	15.25	11.695	12.331	14.5433	13.0907
Zbtb7c	111.521	102.479	0.918926	1	zinc finger and BTB domain containing 7C	1.383	0.641	1.499	0.708	0.927	1.267	2.65	1.17433	1.388
Zbtb8a	122.643	95.2147	0.776359	1	zinc finger and BTB domain containing 8a	2.72	2.898	1.703	1.699	2.744	1.842	4.094	2.44033	2.59475
Zbtb8b	3.3814	1.04272	0.308371	1	zinc finger and BTB domain containing 8b	0.013	0.085	0.029	0.015	0.041	0	0.019	0.0423333	0.01875
Zbtb8os	32.921	55.2814	1.67921	0.957426	zinc finger and BTB domain containing 8 opposite strand	1.885	2.863	1.761	4.021	4.242	4.433	7.275	2.16967	4.99275
Zbtb9	201.729	172.566	0.855434	1	zinc finger and BTB domain containing 9	3.49	3.009	3.524	2.888	3.748	3.621	4.466	3.341	3.68075
Zc3h10	268.136	205.71	0.767187	1	zinc finger CCCH type containing 10	6.711	5.099	5.996	5.129	5.893	6.013	6.096	5.93533	5.78275
Zc3h11a	1693.97	2441.87	1.44151	0.82806	zinc finger CCCH type containing 11A	16.824	12.73	24.13	34.33	30.17	27.784	36.139	17.8947	32.1058
Zc3h12a	119.747	121.323	1.01317	1	zinc finger CCCH type containing 12A	2.236	1.276	2.591	1.602	2.948	2.372	3.43	2.03433	2.588
Zc3h12b	11.4961	13.374	1.16336	1	zinc finger CCCH-type containing 12B	0.062	0.11	0.32	0.27	0.14	0.206	0.332	0.164	0.237
Zc3h12c	194.764	321.542	1.65093	0.734629	zinc finger CCCH type containing 12C	1.536	0.994	2.005	3.133	3.314	2.616	3.263	1.51167	3.0815
Zc3h12d	11.7507	9.89576	0.842145	1	zinc finger CCCH type containing 12D	0.082	0.091	0.241	0.099	0.082	0.071	0.364	0.138	0.154
Zc3h13	516.688	522.873	1.01197	1	zinc finger CCCH type containing 13	3.783	2.461	5.818	4.503	4.913	4.19	6.645	4.02067	5.06275
Zc3h14	791.269	614.097	0.776092	1	zinc finger CCCH type containing 14	8.846	6.585	11.203	7.985	8.786	7.85	9.964	8.878	8.64625
Zc3h15	543.477	719.925	1.32466	0.984099	zinc finger CCCH-type containing 15	11.922	10.039	16.915	18.786	21.181	19.637	27.351	12.9587	21.7387
Zc3h18	611.073	536.442	0.877869	1	zinc finger CCCH-type containing 18	7.662	5.934	8.848	8.035	7.859	8.128	9.031	7.48133	8.26325
Zc3h3	30.1357	21.1602	0.702164	1	zinc finger CCCH type containing 3	0.35	0.389	0.505	0.453	0.322	0.26	0.464	0.414667	0.37475
Zc3h4	1041.65	935.172	0.897778	1	zinc finger CCCH-type containing 4	8.727	6.021	9.489	8.795	9.319	8.306	9.929	8.079	9.08725
Zc3h6	167.955	291.452	1.73529	0.664067	zinc finger CCCH type containing 6	1.471	1.068	2.345	3.707	4.511	2.447	3.156	1.628	3.45525
Zc3h7a	540.269	824.036	1.52523	0.681789	zinc finger CCCH type containing 7 A	4.816	5.002	10.139	11.567	11.491	9.602	19.022	6.65233	12.9205
Zc3h7b	1580.09	1340.72	0.848508	1	zinc finger CCCH type containing 7B	14.77	9.221	13.212	12.684	12.987	11.864	15.55	12.401	13.2713
Zc3h8	156.267	179.609	1.14937	1	zinc finger CCCH type containing 8	5.823	3.281	4.919	6.519	6.07	7.026	7.184	4.67433	6.69975
Zc3hav1	315.846	272.445	0.862586	1	zinc finger CCCH type, antiviral 1	2.923	2.148	5.158	2.721	3.425	3.026	5.682	3.40967	3.7135
Zc3hav1l	65.5417	121.067	1.84717	1	zinc finger CCCH-type, antiviral 1-like	0.609	0.278	0.553	0.487	0.875	0.665	2.682	0.48	1.17725
Zc3hc1	465.01	384.841	0.827599	1	zinc finger, C3HC type 1	16.059	9.075	9.811	11.277	13.307	12.855	10.848	11.6483	12.0717
Zc4h2	53.575	61.424	1.1465	1	zinc finger, C4H2 domain containing	1.501	0.639	1.268	1.298	1.222	0.974	3.247	1.136	1.68525
Zcchc10	147.802	191.137	1.2932	1	zinc finger, CCHC domain containing 10	5.915	4.987	5.253	7.866	8.868	8.551	10.656	5.385	8.98525
Zcchc11	405.919	410.601	1.01153	1	NA	2.948	1.791	4.949	3.576	4.34	3.049	5.142	3.22933	4.02675
Zcchc12	0.29311	3.12735	10.6696	1	zinc finger, CCHC domain containing 12	0	0	0.021	0.046	0.154	0.053	0.085	0.007	0.0845
Zcchc13	0	0	NA	NA	zinc finger, CCHC domain containing 13	0	0	0	0	0	0	0	0	0
Zcchc14	1238.36	1266.74	1.02291	1	zinc finger, CCHC domain containing 14	10.514	6.18	10.404	10.427	11.835	10.479	13.508	9.03267	11.5623
Zcchc16	4.2247	5.63763	1.33445	1	NA	0.081	0.051	0.026	0.111	0.037	0.191	0	0.0526667	0.08475
Zcchc17	765.261	764.267	0.9987	1	zinc finger, CCHC domain containing 17	28.528	23.142	22.481	32.491	31.097	28.353	35.029	24.717	31.7425
Zcchc18	16.1809	16.3666	1.01147	1	zinc finger, CCHC domain containing 18	0.151	0.154	0.395	0.38	0.546	0.052	0.149	0.233333	0.28175
Zcchc2	476.064	521.454	1.09535	1	zinc finger, CCHC domain containing 2	2.92	2.687	4.428	4.838	4.542	4.387	4.521	3.345	4.572
Zcchc24	2539.18	2691.83	1.06012	1	zinc finger, CCHC domain containing 24	30.738	20.423	30.534	33.967	34.584	31.362	46.541	27.2317	36.6135
Zcchc3	61.6628	72.4885	1.17556	1	zinc finger, CCHC domain containing 3	0.841	0.95	0.927	1.065	0.959	1.257	2.456	0.906	1.43425
Zcchc4	78.4649	75.4576	0.961673	1	zinc finger, CCHC domain containing 4	2.511	1.107	2.208	2.51	1.531	1.767	3.599	1.942	2.35175
Zcchc5	34.4267	122.352	3.554	0.977796	NA	0.696	0.316	0.669	0.772	1.165	1.789	7.046	0.560333	2.693
Zcchc6	998.814	773.244	0.774162	0.983511	NA	7.294	5.227	13.339	7.012	7.523	7.367	11.307	8.62	8.30225
Zcchc7	271.306	409.172	1.50816	0.928171	zinc finger, CCHC domain containing 7	3.476	3.072	9.018	11.393	9.419	6.937	10.27	5.18867	9.50475
Zcchc8	494.849	505.375	1.02127	1	zinc finger, CCHC domain containing 8	5.652	4.073	6.512	6.685	6.752	6.134	8.29	5.41233	6.96525
Zcchc9	256.114	326.449	1.27462	1	zinc finger, CCHC domain containing 9	7.793	6.572	8.859	11.945	12.703	10.29	15.532	7.74133	12.6175
Zcrb1	857.491	822.016	0.95863	1	zinc finger CCHC-type and RNA binding motif 1	42.911	40.771	59.995	61.592	54.929	60.683	52.29	47.8923	57.3735
Zcwpw1	12.3265	7.06615	0.573247	1	zinc finger, CW type with PWWP domain 1	0.225	0.125	0.462	0.181	0.121	0.052	0.445	0.270667	0.19975
Zdbf2	109.945	403.995	3.67451	0.100825	zinc finger, DBF-type containing 2	0.386	0.284	0.519	1.394	1.338	1.262	3.622	0.396333	1.904
Zdhhc1	425.574	440.485	1.03504	1	zinc finger, DHHC domain containing 1	11.632	7.861	9.178	11.673	13.096	12.25	13.056	9.557	12.5188
Zdhhc11	0	0.217613	Inf	1	zinc finger, DHHC domain containing 11	0	0	0	0	0	0	0.047	0	0.01175
Zdhhc12	66.0416	40.9292	0.619749	1	zinc finger, DHHC domain containing 12	1.992	2.603	2.939	2.237	2.472	0.967	2.439	2.51133	2.02875
Zdhhc13	145.411	147.998	1.01779	1	zinc finger, DHHC domain containing 13	3.233	1.979	3.295	2.819	3.696	2.583	5.723	2.83567	3.70525
Zdhhc14	134.785	152.256	1.12962	1	zinc finger, DHHC domain containing 14	1.851	1.834	2.286	2.77	2.782	2.802	3.126	1.99033	2.87
Zdhhc15	28.9524	53.4627	1.84657	1	zinc finger, DHHC domain containing 15	0.266	0.143	0.349	0.238	0.391	0.452	1.375	0.252667	0.614
Zdhhc16	409.677	239.842	0.585441	0.59304	zinc finger, DHHC domain containing 16	10.063	10.026	10.265	6.815	7.105	7.493	9.387	10.118	7.7
Zdhhc17	562.322	829.673	1.47544	0.87198	zinc finger, DHHC domain containing 17	5.554	3.867	8.213	11.164	12.308	8.826	10.248	5.878	10.6365
Zdhhc18	681.935	666.79	0.977791	1	zinc finger, DHHC domain containing 18	12.726	9.316	11.207	12.763	12.742	15.391	13.837	11.083	13.6832
Zdhhc19	0	0	NA	NA	zinc finger, DHHC domain containing 19	0	0	0	0	0	0	0	0	0
Zdhhc2	53.3963	76.8867	1.43992	1	zinc finger, DHHC domain containing 2	0.784	1.132	0.936	2.419	2.039	1.501	1.041	0.950667	1.75
Zdhhc20	250.319	587.565	2.34727	0.638052	zinc finger, DHHC domain containing 20	1.681	1.653	3.551	4.421	5.261	4.762	13.735	2.295	7.04475
Zdhhc21	402.129	691.986	1.7208	0.50884	zinc finger, DHHC domain containing 21	2.009	1.266	3.379	4.859	4.968	3.805	4.964	2.218	4.649
Zdhhc22	0	0.234212	Inf	1	zinc finger, DHHC-type containing 22	0	0	0	0.064	0	0	0	0	0.016
Zdhhc23	101.078	120.807	1.19518	1	zinc finger, DHHC domain containing 23	3.792	1.853	5.9	7.974	4.572	6.647	1.99	3.84833	5.29575
Zdhhc24	112.968	124.649	1.1034	1	zinc finger, DHHC domain containing 24	2.14	1.907	2.015	2.427	3.231	1.831	4.244	2.02067	2.93325
Zdhhc25	0	0	NA	NA	zinc finger, DHHC domain containing 25	0	0	0	0	0	0	0	0	0
Zdhhc3	1201.18	1069.74	0.890576	1	zinc finger, DHHC domain containing 3	9.617	7.053	7.047	9.052	9.141	8.977	8.584	7.90567	8.9385
Zdhhc4	486.767	390.888	0.80303	1	zinc finger, DHHC domain containing 4	17.92	15.205	16.482	16.745	17.713	16.869	16.173	16.5357	16.875
Zdhhc5	2558.38	2128.86	0.832113	1	zinc finger, DHHC domain containing 5	30.283	17.458	28.652	25.624	25.674	27.876	25.633	25.4643	26.2018
Zdhhc6	442.019	350.084	0.792012	1	zinc finger, DHHC domain containing 6	10.49	7.179	9.245	8.328	8.857	7.849	11.213	8.97133	9.06175
Zdhhc7	850.547	816.941	0.960489	1	zinc finger, DHHC domain containing 7	17.761	12.337	10.802	16.993	16.312	16.002	17.802	13.6333	16.7772
Zdhhc8	916.679	893.187	0.974372	1	zinc finger, DHHC domain containing 8	9.963	7.332	8.859	9.958	11.157	10.896	10.966	8.718	10.7442
Zdhhc9	332.993	317.106	0.952288	1	zinc finger, DHHC domain containing 9	5.244	4.309	5.926	5.086	5.605	5.807	8.84	5.15967	6.3345
Zeb1	1163.18	1364.35	1.17294	1	zinc finger E-box binding homeobox 1	10.732	6.049	11.838	11.725	12.642	12.035	20.031	9.53967	14.1082
Zeb2	825.575	1094.1	1.32526	1	zinc finger E-box binding homeobox 2	3.45	2.318	7.089	5.777	5.726	5.367	11.579	4.28567	7.11225
Zer1	1346	987.259	0.733475	0.877724	zyg-11 related, cell cycle regulator	19.456	11.339	15.204	14.755	15.991	12.296	12.968	15.333	14.0025
Zf12	0	0	NA	NA	Zf12 pseudogene	0	0	0	0	0	0	0	0	0
Zfa	7.21512	10.8008	1.49697	1	NA	3.772	3.261	2.819	5.061	7.411	5.217	8.087	3.284	6.444
Zfand1	56.2652	57.1978	1.01658	1	zinc finger, AN1-type domain 1	1.52	1.457	1.91	2.31	1.475	1.813	2.957	1.629	2.13875
Zfand2a	369.879	379.895	1.02708	1	zinc finger, AN1-type domain 2A	6.785	4.384	5.448	6.389	6.471	7.17	8.973	5.539	7.25075
Zfand2b	345.599	259.62	0.751219	1	zinc finger, AN1 type domain 2B	11.653	11.173	13.711	11.251	11.117	12.268	11.881	12.179	11.6293
Zfand3	3071.68	2627.66	0.855448	1	zinc finger, AN1-type domain 3	62.827	45.602	54.651	62.518	64.491	56.955	48.663	54.36	58.1568
Zfand5	3232.81	4549.25	1.40721	0.87629	zinc finger, AN1-type domain 5	23.7	16.436	20.996	37.256	37.8	36.316	31.926	20.3773	35.8245
Zfand6	1627.63	2239.06	1.37566	0.87629	zinc finger, AN1-type domain 6	46.685	44.427	42.47	82.505	78.408	75.788	77.931	44.5273	78.658
Zfat	121.159	82.5939	0.681696	0.988655	zinc finger and AT hook domain containing	1.355	1.008	1.425	1.005	1.022	1.228	1.054	1.26267	1.07725
Zfc3h1	328.824	673.388	2.04786	0.179381	zinc finger, C3H1-type containing	1.535	1.612	3.568	5.661	4.616	3.873	9.21	2.23833	5.84
Zfhx2	279.112	219.711	0.787177	1	zinc finger homeobox 2	1.531	0.821	2.297	1.536	1.574	1.434	1.318	1.54967	1.4655
Zfhx2as	0.866487	0.559869	0.646137	1	NA	0.419	0	0.94	0	0.674	0.58	0	0.453	0.3135
Zfhx3	366.175	527.676	1.44105	0.937845	zinc finger homeobox 3	0.973	0.586	1.679	1.809	2.06	1.558	2.163	1.07933	1.8975
Zfhx4	663.03	774.066	1.16747	1	zinc finger homeodomain 4	2.073	1.023	3.955	3.025	3.062	2.564	4.754	2.35033	3.35125
Zfml	772.078	1248.17	1.61664	0.521488	NA	4.289	3.971	8.72	11.293	10.357	9.823	14.179	5.66	11.413
Zfp1	301.521	286.211	0.949224	1	zinc finger protein 1	8.747	5.184	8.881	8.785	8.932	8.798	9.275	7.604	8.9475
Zfp101	124.727	174.787	1.40135	1	zinc finger protein 101	1.609	1.55	3.35	3.331	4.114	2.438	5.527	2.16967	3.8525
Zfp105	45.9494	48.8982	1.06417	1	zinc finger protein 105	0.96	1.067	1.1	0.857	0.637	0.982	3.749	1.04233	1.55625
Zfp106	18260.2	17035.7	0.932941	1	zinc finger protein 106	107.924	55.751	124.787	127.524	115.887	105.736	82.065	96.154	107.803
Zfp108	65.0583	66.3977	1.02059	1	zinc finger protein 108	1.384	0.689	1.48	1.268	1.406	1.474	1.842	1.18433	1.4975
Zfp109	50.8518	59.2404	1.16496	1	zinc finger protein 109	0.838	0.508	1.332	1.177	1.396	0.78	1.832	0.892667	1.29625
Zfp11	121.685	129.373	1.06317	1	zinc finger protein 11	1.593	0.903	1.966	1.679	1.925	1.893	2.333	1.48733	1.9575
Zfp110	554.462	513.98	0.926988	1	zinc finger protein 110	8.129	5.448	8.414	7.555	8.087	7.627	11.228	7.33033	8.62425
Zfp111	122.711	140.363	1.14385	1	zinc finger protein 111	0.845	0.47	1.172	0.815	0.991	1.121	1.839	0.829	1.1915
Zfp112	164.543	181.686	1.10419	1	zinc finger protein 112	2.482	1.804	2.247	3.041	3.376	2.905	2.746	2.17767	3.017
Zfp113	160.168	181.285	1.13185	1	zinc finger protein 113	1.288	0.806	1.422	1.274	1.571	1.316	2.633	1.172	1.6985
Zfp114	0	0.948289	Inf	1	zinc finger protein 114	0	0	0	0	0.03	0	0.083	0	0.02825
Zfp119a	48.1654	83.504	1.73369	0.9224	zinc finger protein 119a	1.244	0.867	1.3	2.19	2.475	2.042	3.35	1.137	2.51425
Zfp119b	40.5855	79.4604	1.95785	0.777194	zinc finger protein 119b	1.015	0.883	1.064	2.718	2.519	1.557	3.178	0.987333	2.493
Zfp12	432.872	432.903	1.00007	1	zinc finger protein 12	4.229	2.925	4.214	4.502	4.432	4.388	5.894	3.78933	4.804
Zfp120	217.825	355.073	1.63008	0.683377	zinc finger protein 120	1.717	1.784	4.102	4.654	4.831	4.454	6.737	2.53433	5.169
Zfp128	98.8078	84.7958	0.858189	1	zinc finger protein 128	1.431	1.068	1.053	1.372	1.106	0.997	1.816	1.184	1.32275
Zfp13	68.8078	49.6563	0.721666	1	zinc finger protein 13	1.485	1.216	1.796	0.944	1.351	1.351	1.914	1.499	1.39
Zfp131	0	0	NA	NA	zinc finger protein 131	0	0	0	0	0	0	0	0	0
Zfp133-ps	0.853644	0	0	1	zinc finger protein 133, pseudogene	0.077	0	0.043	0	0	0	0	0.04	0
Zfp14	143.483	227.78	1.58751	0.864693	zinc finger protein 14	2.205	1.412	2.176	3.473	3.853	3.382	4.785	1.931	3.87325
Zfp142	467.464	568.936	1.21707	1	zinc finger protein 142	3.602	1.911	3.398	5.013	4.232	4.316	4.175	2.97033	4.434
Zfp143	336.724	253.911	0.754063	0.987307	zinc finger protein 143	5.534	3.445	6.918	4.879	4.893	4.612	5.361	5.299	4.93625
Zfp146	584.47	693.232	1.18609	1	zinc finger protein 146	10.023	9.719	21.341	18.032	19.362	17.974	25.962	13.6943	20.3325
Zfp148	695.026	935.522	1.34602	0.976353	zinc finger protein 148	2.668	2.359	5.539	5.549	5.923	4.716	7.414	3.522	5.9005
Zfp157	122.475	151.384	1.23603	1	zinc finger protein 157	0.979	0.842	1.434	1.544	1.307	1.343	2.719	1.085	1.72825
Zfp160	154.462	313.372	2.0288	0.273585	zinc finger protein 160	1.257	0.968	3.771	4.448	4.875	3.844	6.565	1.99867	4.933
Zfp161	242.457	262.254	1.08165	1	NA	118.176	82.912	142.355	159.924	150.905	142.61	162.992	114.481	154.108
Zfp167	82.9238	71.3469	0.860392	1	NA	44.002	26.55	47.452	36.944	51.2	27.247	55.367	39.3347	42.6895
Zfp169	77.6879	104.09	1.33985	1	zinc finger protein 169	1.11	0.411	1.188	1.389	1.415	1.356	1.722	0.903	1.4705
Zfp174	141.107	158.507	1.12331	1	zinc finger protein 174	1.198	0.799	1.367	1.898	1.575	1.073	1.737	1.12133	1.57075
Zfp180	545.605	426.585	0.781856	1	zinc finger protein 180	7.377	4.366	7.479	6.613	6.331	5.649	6.186	6.40733	6.19475
Zfp182	77.7391	155.87	2.00504	0.812682	zinc finger protein 182	0.183	0.407	1.311	1.217	1.393	1.013	2.813	0.633667	1.609
Zfp184	12.368	12.102	0.978489	1	zinc finger protein 184 (Kruppel-like)	0.139	0.224	0.26	0.093	0.323	0.257	0.413	0.207667	0.2715
Zfp185	94.7505	182.532	1.92645	0.995487	zinc finger protein 185	1.266	1.211	1.143	1.429	2.543	1.718	7.272	1.20667	3.2405
Zfp187	723.479	890.26	1.23053	1	NA	296.696	237.556	498.948	490.4	547.031	379.135	716.045	344.4	533.153
Zfp189	170.869	187.262	1.09594	1	zinc finger protein 189	2.088	1.94	3.943	2.871	4.683	3.402	3.447	2.657	3.60075
Zfp191	777.325	905.146	1.16444	1	NA	11.948	8.581	14.596	16.643	18.219	15.826	17.122	11.7083	16.9525
Zfp192	263.636	401.755	1.5239	0.841295	NA	101.832	75.925	203.901	199.399	217.6	176.814	381.351	127.219	243.791
Zfp2	108.705	141.402	1.30079	1	zinc finger protein 2	1.368	1.551	1.928	2.748	2.613	2.792	2.513	1.61567	2.6665
Zfp202	87.9409	85.8625	0.976366	1	zinc finger protein 202	1.284	0.816	1.077	1.042	1.162	1.284	1.81	1.059	1.3245
Zfp207	1876.89	1608.19	0.856836	1	zinc finger protein 207	23.503	18.114	29.139	22.509	25.099	22.203	32.761	23.5853	25.643
Zfp212	343.752	262.318	0.763105	1	Zinc finger protein 212	7.293	5.41	4.695	5.076	5.639	5.515	6.675	5.79933	5.72625
Zfp213	171.169	144.577	0.844645	1	zinc finger protein 213	3.393	2.364	3.191	2.984	3.092	3.05	3.621	2.98267	3.18675
Zfp217	443.018	435.619	0.983299	1	zinc finger protein 217	3.56	2.762	4.336	3.987	4.893	3.299	5.571	3.55267	4.4375
Zfp219	550.958	497.032	0.902124	1	zinc finger protein 219	6.844	7.509	8.393	9.132	8.935	7.985	9.037	7.582	8.77225
Zfp229	114.581	203.524	1.77625	0.656119	zinc finger protein 229	0.915	0.771	1.959	2.055	2.691	1.932	4.228	1.215	2.7265
Zfp235	125.595	145.341	1.15722	1	zinc finger protein 235	2.037	1.28	1.794	2.372	2.125	2.382	3.114	1.70367	2.49825
Zfp236	621.373	720.077	1.15885	1	zinc finger protein 236	3.285	1.956	4.138	4.149	4.892	4.106	4.687	3.12633	4.4585
Zfp238	2098.32	2317.45	1.10443	1	NA	1038.02	716.393	1217.3	1447.92	1476.71	1388.42	1047.63	990.57	1340.17
Zfp239	29.9067	16.0736	0.537459	1	zinc finger protein 239	0.149	0.48	0.851	0.252	0.359	0.041	0.795	0.493333	0.36175
Zfp248	40.7447	61.1988	1.50201	1	zinc finger protein 248	0.606	0.394	0.564	0.662	0.937	0.759	1.73	0.521333	1.022
Zfp251	339.545	316.371	0.93175	1	zinc finger protein 251	6.026	3.322	4.276	4.505	4.805	5.045	7.242	4.54133	5.39925
Zfp259	652.014	501.801	0.769616	1	NA	12.598	8.672	8.857	9.558	9.666	9.169	11.147	10.0423	9.885
Zfp26	236.671	426.551	1.8023	0.469407	zinc finger protein 26	0.899	0.514	1.617	1.848	2.171	1.716	3.275	1.01	2.2525
Zfp260	886.478	1335.92	1.507	0.710949	zinc finger protein 260	10.164	7.891	15.93	17.772	19.455	17.77	31.616	11.3283	21.6532
Zfp263	390.25	352.059	0.902137	1	zinc finger protein 263	5.858	4.446	6.567	6.201	5.165	5.676	8.906	5.62367	6.487
Zfp266	509.826	780.776	1.53146	0.733755	zinc finger protein 266	3.802	2.709	5.002	6.08	7.419	5.84	10.508	3.83767	7.46175
Zfp27	282.111	227.295	0.805692	1	zinc finger protein 27	4.062	2.439	3.848	3.293	2.986	3.366	4.354	3.44967	3.49975
Zfp273	40.4125	58.5735	1.44939	1	zinc finger protein 273	0.829	0.461	1.233	1.371	1.768	1.222	1.579	0.841	1.485
Zfp275	622.682	602.027	0.966829	1	zinc finger protein 275	4.852	3.933	4.762	4.892	5.298	5.104	7.193	4.51567	5.62175
Zfp276	410.46	352.595	0.859024	1	zinc finger protein (C2H2 type) 276	4.295	3.021	4.498	4.328	3.652	3.783	5.384	3.938	4.28675
Zfp277	284.158	256.649	0.903191	1	zinc finger protein 277	5.945	4.777	5.199	5.477	5.325	5.71	8.372	5.307	6.221
Zfp28	77.3283	78.2839	1.01236	1	zinc finger protein 28	0.848	0.561	1.267	0.902	1.136	0.977	1.498	0.892	1.12825
Zfp280b	614.486	659.41	1.07311	1	zinc finger protein 280B	6.197	4.91	6.475	9.601	8.262	7.835	5.384	5.86067	7.7705
Zfp280c	128.508	272.856	2.12326	0.265966	zinc finger protein 280C	1.175	0.674	2.352	3.649	4.302	2.128	4.361	1.40033	3.61
Zfp280d	344.871	553.648	1.60538	0.672674	zinc finger protein 280D	3.06	2.412	5.853	6.997	8.131	5.211	9.865	3.775	7.551
Zfp281	346.488	568.22	1.63994	0.644492	zinc finger protein 281	2.525	2.013	4.915	5.562	6.932	5.449	7.627	3.151	6.3925
Zfp282	406.521	362.818	0.892494	1	zinc finger protein 282	4.055	3.234	3.45	3.939	3.698	3.792	5.044	3.57967	4.11825
Zfp286	38.7231	50.6691	1.3085	1	zinc finger protein 286	0.835	0.278	0.764	0.773	0.738	0.674	1.983	0.625667	1.042
Zfp287	70.8748	87.0996	1.22892	1	zinc finger protein 287	0.542	0.51	0.944	0.916	0.885	0.842	1.535	0.665333	1.0445
Zfp292	498.825	788.412	1.58054	0.712919	zinc finger protein 292	1.956	1.283	4.061	4.268	4.939	3.751	5.844	2.43333	4.7005
Zfp295	228.114	242.418	1.0627	1	NA	99.737	81.98	140.476	125.51	156.968	112.465	183.521	107.398	144.616
Zfp296	27.0162	22.5438	0.834454	1	zinc finger protein 296	0.711	0.517	1.318	0.99	0.923	0.492	1.096	0.848667	0.87525
Zfp3	375.822	286.98	0.763605	1	zinc finger protein 3	10.259	8.648	9.52	9.59	9.961	8.826	8.245	9.47567	9.1555
Zfp30	108.504	122.416	1.12822	1	zinc finger protein 30	2.233	1.589	1.981	3.084	2.143	2.244	3.72	1.93433	2.79775
Zfp300	10.9405	15.4309	1.41044	1	zinc finger protein 300	0.081	0.04	0.232	0.076	0.159	0.199	0.387	0.117667	0.20525
Zfp316	203.91	227.782	1.11707	1	zinc finger protein 316	1.567	1.256	1.246	1.731	2.246	1.815	1.965	1.35633	1.93925
Zfp317	434.367	548.242	1.26216	1	zinc finger protein 317	5.308	3.66	6.289	7.854	8.116	7.2	8.898	5.08567	8.017
Zfp318	451.623	525.064	1.16262	1	zinc finger protein 318	1.417	1.007	2.226	1.922	2.36	1.856	2.854	1.55	2.248
Zfp319	302.368	253.242	0.83753	1	zinc finger protein 319	3.58	3.083	3.51	3.202	3.607	3.555	4.224	3.391	3.647
Zfp322a	261.466	480.488	1.83767	0.335283	zinc finger protein 322A	1.901	1.486	3.875	4.504	4.96	4.491	8.371	2.42067	5.5815
Zfp324	143.47	138.24	0.963544	1	zinc finger protein 324	1.933	1.139	1.642	1.65	1.616	1.553	2.971	1.57133	1.9475
Zfp326	203.087	324.075	1.59575	0.776876	zinc finger protein 326	3.067	2.403	5.157	6.185	7.05	6.257	8.718	3.54233	7.0525
Zfp329	160.994	387.796	2.40876	0.131244	zinc finger protein 329	0.692	0.587	1.664	2.366	2.539	2.031	5.01	0.981	2.9865
Zfp330	238.07	233.543	0.980983	1	zinc finger protein 330	6.266	6.429	7.11	7.169	7.707	7.79	11.109	6.60167	8.44375
Zfp334	162.17	180.276	1.11165	1	zinc finger protein 334	1.738	0.934	1.949	1.758	2.046	1.945	2.803	1.54033	2.138
Zfp335	436.211	572.368	1.31214	1	zinc finger protein 335	4.73	3.698	4.802	7.253	7.751	6.96	7.198	4.41	7.2905
Zfp341	99.131	87.516	0.882832	1	zinc finger protein 341	1.617	1.093	1.596	1.797	1.581	1.432	1.498	1.43533	1.577
Zfp345	0	0	NA	NA	zinc finger protein 345	0	0	0	0	0	0	0	0	0
Zfp346	616.757	604.811	0.980632	1	zinc finger protein 346	10.523	6.217	7.183	9.928	9.851	8.815	10.996	7.97433	9.8975
Zfp35	289.687	290.276	1.00204	1	zinc finger protein 35	4.458	3.513	5.447	5.068	5.547	5.442	6.578	4.47267	5.65875
Zfp352	0	0.295449	Inf	1	zinc finger protein 352	0	0	0	0	0.03	0	0	0	0.0075
Zfp353	0	0	NA	NA	NA	0	0	0	0	0	0	0	0	0
Zfp354a	85.1742	104.277	1.22428	1	zinc finger protein 354A	1.07	0.808	1.071	1.844	1.086	1.451	1.696	0.983	1.51925
Zfp354b	39.6468	42.5363	1.07288	1	zinc finger protein 354B	0.738	0.615	0.865	1.154	0.917	0.858	1.07	0.739333	0.99975
Zfp354c	181.051	327.79	1.81048	0.977796	zinc finger protein 354C	1.88	0.65	2.449	2.327	2.634	2.676	7.574	1.65967	3.80275
Zfp358	859.771	607.869	0.707013	0.87629	zinc finger protein 358	20.754	18.064	20.568	18.109	19.089	17.904	15.607	19.7953	17.6773
Zfp36	1034.98	796.885	0.769954	1	zinc finger protein 36	28.839	18.532	36.24	20.937	41.786	23.819	17.78	27.8703	26.0805
Zfp362	474.01	384.786	0.811767	1	zinc finger protein 362	8.016	6.123	8.857	7.037	7.9	7.299	9.318	7.66533	7.8885
Zfp365	168.573	229.571	1.36185	1	zinc finger protein 365	2.301	0.645	2.943	2.161	1.723	2.598	6.992	1.963	3.3685
Zfp366	197.607	237.251	1.20062	1	zinc finger protein 366	3.215	2.057	5.05	5.092	5.486	5.224	4.12	3.44067	4.9805
Zfp367	303.668	443.862	1.46167	0.904734	zinc finger protein 367	3.082	2.612	6.856	7.921	7.055	6.867	8.028	4.18333	7.46775
Zfp369	98.6716	114.063	1.15598	1	zinc finger protein 369	1.427	0.826	2.776	1.601	2.693	1.975	3.265	1.67633	2.3835
Zfp36l1	1255.51	1944.54	1.5488	0.662932	zinc finger protein 36, C3H type-like 1	18.623	13.696	27.676	34.609	40.34	35.334	43.731	19.9983	38.5035
Zfp36l2	465.686	775.096	1.66442	0.748991	zinc finger protein 36, C3H type-like 2	5.277	3.809	9.971	9.853	9.97	11.155	22.62	6.35233	13.3995
Zfp36l3	0.29311	0.529662	1.80704	1	zinc finger protein 36, C3H type-like 3	0	0	0.018	0.019	0.026	0	0	0.006	0.01125
Zfp37	43.3306	69.7692	1.61016	1	zinc finger protein 37	0.398	0.312	1.062	0.749	0.903	0.858	2.327	0.590667	1.20925
Zfp382	17.0653	27.4849	1.61058	1	zinc finger protein 382	0.343	0.148	0.663	0.622	0.398	0.686	1.359	0.384667	0.76625
Zfp384	463.305	477.087	1.02975	1	zinc finger protein 384	6.51	4.493	7.365	8.033	8.52	6.113	8.967	6.12267	7.90825
Zfp385a	300.482	223.065	0.742355	0.977796	zinc finger protein 385A	6.927	3.242	8.849	4.403	4.22	6.834	7.712	6.33933	5.79225
Zfp385b	55.4746	135.901	2.44979	1	zinc finger protein 385B	0.982	0.267	0.986	1.145	1.046	1.453	5.865	0.745	2.37725
Zfp385c	9.68069	24.0133	2.48053	1	zinc finger protein 385C	0.194	0.023	0.138	0.123	0.214	0.127	1.078	0.118333	0.3855
Zfp386	491.875	583.078	1.18542	1	zinc finger protein 386 (Kruppel-like)	4.36	3.204	7.548	7.773	6.937	6.056	8.732	5.03733	7.3745
Zfp389	2.27817	3.12805	1.37306	1	zinc finger protein 389	0.09	0.1	0.151	0.162	0.144	0.124	0.399	0.113667	0.20725
Zfp39	182.523	162.48	0.890188	1	zinc finger protein 39	2.561	1.172	3.076	2.131	2.3	2.53	2.923	2.26967	2.471
Zfp395	557.315	490.285	0.879727	1	zinc finger protein 395	6.871	5.285	6.085	6.614	7.247	6.209	7.132	6.08033	6.8005
Zfp397	526.58	1065.96	2.02432	0.0761891	zinc finger protein 397	3.359	3.054	7.368	11.809	10.897	9.725	13.541	4.59367	11.493
Zfp398	148.049	147.63	0.997169	1	zinc finger protein 398	2.249	1.377	2.414	2.135	3.036	2.246	2.553	2.01333	2.4925
Zfp40	37.245	85.6474	2.29957	0.651173	zinc finger protein 40	0.328	0.331	0.633	0.917	1.154	0.653	2.482	0.430667	1.3015
Zfp407	272.342	264.648	0.97175	1	zinc finger protein 407	1.466	1.153	2.279	1.63	2.102	1.816	2.397	1.63267	1.98625
Zfp408	139.272	146.494	1.05186	1	zinc finger protein 408	1.791	1.393	2.033	1.676	2.249	1.657	3.988	1.739	2.3925
Zfp41	118.12	107.98	0.914161	1	zinc finger protein 41	1.857	1.02	1.593	1.581	1.331	1.857	2.059	1.49	1.707
Zfp410	460.989	464.853	1.00838	1	zinc finger protein 410	5.221	3.372	3.616	4.686	5.699	4.583	5.997	4.06967	5.24125
Zfp414	138.319	113.933	0.823696	1	zinc finger protein 414	4.695	3.914	7.585	4.461	5.161	3.581	9.788	5.398	5.74775
Zfp418	46.082	46.305	1.00484	1	zinc finger protein 418	0.945	0.396	1.147	0.861	0.997	1.093	1.081	0.829333	1.008
Zfp42	0	0	NA	NA	zinc finger protein 42	0	0	0	0	0	0	0	0	0
Zfp420	68.5625	112.946	1.64734	0.936775	zinc finger protein 420	0.778	0.572	1.633	2.107	1.958	1.754	2.143	0.994333	1.9905
Zfp422	285.608	322.058	1.12762	1	zinc finger protein 422	4.499	3.089	5.177	5.002	5.212	5.4	8.879	4.255	6.12325
Zfp423	416.842	415.062	0.995731	1	zinc finger protein 423	4.689	2.474	4.999	4.912	4.112	5.355	5.506	4.054	4.97125
Zfp426	289.116	321.569	1.11225	1	zinc finger protein 426	3.674	2.993	4.362	4.561	5.062	4.751	6.453	3.67633	5.20675
Zfp428	42.2986	55.6149	1.31482	1	zinc finger protein 428	1.328	2.034	1.448	2.6	3.057	2.085	3.622	1.60333	2.841
Zfp429	28.5619	49.1854	1.72206	1	zinc finger protein 429	0.68	0.526	0.762	0.92	1.688	1.054	2.201	0.656	1.46575
Zfp433	4.71056	7.92428	1.68224	1	zinc finger protein 433	0.044	0.029	0.069	0.106	0.085	0.085	0.117	0.0473333	0.09825
Zfp438	166.074	134.85	0.811992	1	zinc finger protein 438	2.973	1.536	2.88	2.362	2.431	2.327	2.787	2.463	2.47675
Zfp442	14.6586	26.7621	1.8257	1	zinc finger protein 442	0.197	0.101	0.492	0.365	0.851	0.188	0.965	0.263333	0.59225
Zfp444	123.219	142.284	1.15472	1	zinc finger protein 444	1.179	1.192	1.571	2.148	1.833	1.591	2.166	1.314	1.9345
Zfp445	1032.03	1856.01	1.79841	0.223197	zinc finger protein 445	5.81	5.413	12.663	17.651	20.082	12.332	21.025	7.962	17.7725
Zfp446	138.431	135.633	0.979791	1	zinc finger protein 446	1.695	0.947	1.328	2.078	1.465	1.402	1.467	1.32333	1.603
Zfp449	121.195	189.541	1.56394	0.878134	zinc finger protein 449	1.299	1.145	2.146	2.555	2.628	2.834	4.105	1.53	3.0305
Zfp451	193.315	253.459	1.31112	1	zinc finger protein 451	2.218	1.538	3.859	3.88	3.823	3.448	5.347	2.53833	4.1245
Zfp454	72.7518	64.6583	0.888752	1	zinc finger protein 454	1.727	1.152	2.142	2.062	1.797	1.574	1.931	1.67367	1.841
Zfp455	16.8186	30.8505	1.8343	1	zinc finger protein 455	0.324	0.172	0.398	0.335	0.62	0.64	1.191	0.298	0.6965
Zfp456	11.3395	26.3557	2.32425	0.966409	zinc finger protein 456	0.144	0.114	0.127	0.211	0.363	0.327	0.686	0.128333	0.39675
Zfp457	0.419152	2.94364	7.02285	1	zinc finger protein 457	0	0.022	0	0.119	0.064	0.055	0.088	0.00733333	0.0815
Zfp458	20.6033	20.4054	0.990396	1	zinc finger protein 458	0.12	0.147	0.605	0.304	0.328	0.315	0.445	0.290667	0.348
Zfp459	14.1702	13.4802	0.951303	1	zinc finger protein 459	0.151	0.126	0.338	0.228	0.344	0.139	0.243	0.205	0.2385
Zfp46	2033.32	2112.7	1.03904	1	zinc finger protein 46	27.04	14.596	20.2	26.722	28.849	22.764	28.96	20.612	26.8238
Zfp462	540.619	677.876	1.25389	1	zinc finger protein 462	2.026	1.223	4.31	4.3	3.923	3.155	3.718	2.51967	3.774
Zfp467	512.665	412.062	0.803764	1	zinc finger protein 467	4.421	6.642	6.568	6.445	7.381	5.835	4.554	5.877	6.05375
Zfp472	68.7406	80.9691	1.17789	1	zinc finger protein 472	1.45	0.975	1.746	1.557	2.101	1.436	3.322	1.39033	2.104
Zfp473	6.68028	6.78095	1.01507	1	zinc finger protein 473	0.049	0.077	0.088	0.012	0.047	0.191	0.132	0.0713333	0.0955
Zfp474	0	0	NA	NA	zinc finger protein 474	0	0	0	0	0	0	0	0	0
Zfp488	0.560534	0	0	1	zinc finger protein 488	0.019	0	0	0	0	0	0	0.00633333	0
Zfp493	50.009	83.7326	1.67435	0.967222	zinc finger protein 493	0.588	0.583	0.975	1.653	1.707	1.557	0.949	0.715333	1.4665
Zfp498	233.868	150.863	0.645078	0.87629	NA	117.338	95.488	111.347	92.108	91.621	66.667	107.624	108.058	89.505
Zfp503	145.568	189.835	1.3041	1	zinc finger protein 503	1.173	1.768	1.727	1.777	2.237	2.173	4.884	1.556	2.76775
Zfp507	652.513	656.94	1.00679	1	zinc finger protein 507	5.259	3.334	5.18	5.565	6.231	4.764	6.674	4.591	5.8085
Zfp51	169.006	224.327	1.32733	1	zinc finger protein 51	2.254	1.986	5.126	5.288	5.28	3.742	6.142	3.122	5.113
Zfp511	159.965	172.585	1.07889	1	zinc finger protein 511	7.048	5.475	7.731	8.099	9.076	9.33	10.35	6.75133	9.21375
Zfp512	410.443	428.149	1.04314	1	zinc finger protein 512	6.936	4.46	6.002	7.062	7.813	6.828	8.925	5.79933	7.657
Zfp513	250.466	223.549	0.892533	1	zinc finger protein 513	4.615	4.303	5.041	4.593	5.245	4.467	7.303	4.653	5.402
Zfp516	818.317	792.889	0.968926	1	zinc finger protein 516	5.972	3.471	5.356	5.311	6.165	5.816	6.631	4.933	5.98075
Zfp518a	230.202	389.139	1.69043	0.662932	zinc finger protein 518A	1.549	0.83	2.533	3.261	3.553	2.498	4.226	1.63733	3.3845
Zfp518b	170.921	164.999	0.96535	1	zinc finger protein 518B	1.375	0.818	1.324	1.154	1.194	1.12	2.367	1.17233	1.45875
Zfp52	79.7755	138.466	1.73569	0.844625	zinc finger protein 52	1.045	0.603	2.046	1.9	2.232	2.012	4.554	1.23133	2.6745
Zfp521	687.374	719.285	1.04642	1	zinc finger protein 521	6.239	2.995	6.881	5.029	6.727	6.288	10.101	5.37167	7.03625
Zfp523	444.474	377.064	0.848338	1	zinc finger protein 523	8.452	5.978	8.442	8.091	7.979	7.802	8.646	7.624	8.1295
Zfp524	240.926	197.73	0.820709	1	zinc finger protein 524	10.41	8.71	11.162	9.692	9.92	10.264	12.42	10.094	10.574
Zfp526	243.59	188.457	0.773665	1	zinc finger protein 526	4.322	2.041	4.061	3.273	3.153	3.56	3.134	3.47467	3.28
Zfp53	63.7235	105.509	1.65573	0.933766	zinc finger protein 53	0.91	0.574	1.508	1.526	2.053	1.41	3.349	0.997333	2.0845
Zfp532	620.052	598.626	0.965444	1	zinc finger protein 532	5.332	3.92	6.695	6.374	5.975	6.048	7.293	5.31567	6.4225
Zfp534	0	0	NA	NA	zinc finger protein 534	0	0	0	0	0	0	0	0	0
Zfp536	16.5744	13.6998	0.82656	1	zinc finger protein 536	0.133	0.127	0.277	0.183	0.244	0.184	0.099	0.179	0.1775
Zfp54	27.114	35.4471	1.30734	1	zinc finger protein 54	0.198	0.385	0.943	0.877	0.663	0.593	1.225	0.508667	0.8395
Zfp541	0.419152	0	0	1	zinc finger protein 541	0	0.01	0	0	0	0	0	0.00333333	0
Zfp551	29.9711	34.9656	1.16664	1	zinc fingr protein 551	0.555	0.537	0.683	0.649	0.777	0.545	1.728	0.591667	0.92475
Zfp553	287.546	240.314	0.83574	1	zinc finger protein 553	5.962	4.283	4.871	5.113	5.072	5.484	5.72	5.03867	5.34725
Zfp558	30.7604	41.2674	1.34158	1	zinc finger protein 558	0.272	0.339	0.501	0.671	0.42	0.362	1.18	0.370667	0.65825
Zfp560	114.678	155.155	1.35296	1	zinc finger protein 560	1.079	1.111	1.12	1.794	1.905	1.492	2.652	1.10333	1.96075
Zfp563	135.964	192.126	1.41306	1	zinc finger protein 563	1.194	0.642	1.207	1.395	1.973	1.543	2.27	1.01433	1.79525
Zfp566	74.4497	68.8428	0.924688	1	zinc finger protein 566	2.471	1.813	1.773	1.999	2.304	2.94	2.238	2.019	2.37025
Zfp568	505.699	627.019	1.23991	1	zinc finger protein 568	4.288	2.402	3.207	4.44	4.43	4.61	7.481	3.299	5.24025
Zfp57	11.3523	42.1909	3.7165	0.350533	zinc finger protein 57	0.168	0.144	0.174	0.657	0.458	0.484	1.654	0.162	0.81325
Zfp574	404.375	301.994	0.746817	0.991878	zinc finger protein 574	4.232	3.792	5.288	4.406	4.069	4.391	3.714	4.43733	4.145
Zfp575	4.55883	7.24675	1.58961	1	zinc finger protein 575	0.107	0.034	0.103	0.037	0.074	0.106	0.476	0.0813333	0.17325
Zfp579	218.67	334.457	1.5295	0.748991	zinc finger protein 579	4.111	4.828	4.848	8.501	8.573	7.967	11.861	4.59567	9.2255
Zfp58	111.516	141.58	1.2696	1	zinc finger protein 58	1.596	1.577	3.579	3.534	3.393	3.018	4.265	2.25067	3.5525
Zfp580	64.2624	99.5524	1.54915	0.977796	zinc finger protein 580	2.961	2.616	2.383	4.63	5.37	5.199	6.142	2.65333	5.33525
Zfp583	24.2032	33.9867	1.40422	1	zinc finger protein 583	0.303	0.252	0.712	0.548	0.997	0.314	1.123	0.422333	0.7455
Zfp59	56.2904	65.5618	1.16471	1	zinc finger protein 59	0.65	0.502	0.952	0.972	0.922	0.717	1.555	0.701333	1.0415
Zfp592	1110.73	804.834	0.724603	0.875391	zinc finger protein 592	7.794	4.835	9.053	6.3	6.744	5.819	7.131	7.22733	6.4985
Zfp593	178.121	106.137	0.595871	0.843755	zinc finger protein 593	4.764	4.354	3.039	3.171	2.996	3.105	3.332	4.05233	3.151
Zfp595	60.4167	78.6482	1.30176	1	zinc finger protein 595	0.61	0.405	1.236	1.267	1.239	0.77	1.51	0.750333	1.1965
Zfp597	232.866	380.694	1.63482	0.67221	zinc finger protein 597	1.785	1.538	2.494	4.106	3.839	3.911	3.976	1.939	3.958
Zfp598	699.119	685.202	0.980093	1	zinc finger protein 598	10.658	7.78	11.322	12.457	12.906	11.088	12.257	9.92	12.177
Zfp599	4.69272	5.39709	1.1501	1	zinc finger protein 599	0	0.091	0.079	0.028	0.094	0.065	0.191	0.0566667	0.0945
Zfp60	184.94	272.205	1.47186	0.909767	zinc finger protein 60	2.177	1.605	2.649	3.464	3.815	3.211	5.605	2.14367	4.02375
Zfp600	0	0.26442	Inf	1	zinc finger protein 600	0	0	0	0	0	0.013	0	0	0.00325
Zfp605	58.9742	75.6049	1.282	1	zinc finger protein 605	0.517	0.545	1.649	1.344	1.342	1.32	1.652	0.903667	1.4145
Zfp606	171.273	305.907	1.78608	0.485585	zinc finger protein 606	0.977	0.942	1.863	2.762	2.483	2.145	4.034	1.26067	2.856
Zfp607	47.2212	70.08	1.48408	1	NA	0.489	0.397	1.056	0.95	1.399	0.758	1.699	0.647333	1.2015
Zfp608	280.022	407.851	1.4565	0.901866	zinc finger protein 608	2.286	1.415	2.839	3.323	3.4	3.523	5.792	2.18	4.0095
Zfp609	965.193	828.259	0.858127	1	zinc finger protein 609	6.119	3.49	6.406	5.482	6.427	5.45	5.132	5.33833	5.62275
Zfp61	90.2135	70.2573	0.77879	1	zinc finger protein 61	1.869	1.306	2.255	1.591	1.66	1.084	2.933	1.81	1.817
Zfp612	237.704	263.643	1.10912	1	zinc finger protein 612	2.528	1.5	2.891	3.496	3.309	2.552	3.258	2.30633	3.15375
Zfp616	0	0	NA	NA	zinc finger protein 616	0	0	0	0	0	0	0	0	0
Zfp617	134.763	220.929	1.63938	0.789143	zinc finger protein 617	1.973	1.609	2.881	5.057	4.907	2.906	4.763	2.15433	4.40825
Zfp618	11.8224	12.8674	1.08839	1	zinc finger protein 618	0.174	0.032	0.424	0.158	0.28	0.201	0.453	0.21	0.273
Zfp619	49.0313	68.798	1.40314	1	zinc finger protein 619	0.351	0.226	0.614	0.628	0.711	0.495	0.928	0.397	0.6905
Zfp62	455.059	736.803	1.61914	0.619863	zinc finger protein 62	3.773	3.396	9.147	10.707	10.593	8.957	13.115	5.43867	10.843
Zfp622	447.898	497.24	1.11016	1	zinc finger protein 622	7.071	8.208	6.138	10.342	10.409	9.782	11.118	7.139	10.4128
Zfp623	304.506	238.271	0.782484	1	zinc finger protein 623	5.626	4.811	6.647	5.35	5.524	5.406	6.326	5.69467	5.6515
Zfp628	288.857	250.917	0.868654	1	zinc finger protein 628	3.873	3.156	4.422	4.419	4.107	4.405	3.598	3.817	4.13225
Zfp629	603.937	510.342	0.845025	1	zinc finger protein 629	5.458	3.441	5.006	4.367	5.064	4.377	6.009	4.635	4.95425
Zfp637	605.659	543.941	0.898098	1	zinc finger protein 637	32.78	23.501	19.057	26.269	30.811	25.356	34.662	25.1127	29.2745
Zfp639	661.751	694.548	1.04956	1	zinc finger protein 639	16.021	12.112	16.622	20.18	20.578	18.717	19.063	14.9183	19.6345
Zfp64	259.156	188.827	0.728625	0.982673	zinc finger protein 64	4.952	3.512	4.683	4.017	4.517	3.404	4.149	4.38233	4.02175
Zfp641	720.041	757.121	1.0515	1	zinc finger protein 641	11.824	6.596	9.182	13.921	12.379	11.298	10.163	9.20067	11.9403
Zfp644	502.579	737.999	1.46842	0.87198	zinc finger protein 644	3.472	2.649	6.597	7.427	7.947	6.207	9.151	4.23933	7.683
Zfp646	753.8	484.824	0.643173	0.617205	zinc finger protein 646	6.167	3.697	7.196	3.768	4.749	3.71	6.179	5.68667	4.6015
Zfp647	46.4914	48.0265	1.03302	1	zinc finger protein 647	1.364	0.607	0.897	0.966	1.053	1.107	1.917	0.956	1.26075
Zfp648	0	0	NA	NA	zinc finger protein 648	0	0	0	0	0	0	0	0	0
Zfp651	3638.25	2812.03	0.772908	0.953439	zinc finger protein 651	32.291	21.689	25.807	28.667	28.827	25.946	18.519	26.5957	25.4898
Zfp652	677.643	576.766	0.851136	1	zinc finger protein 652	12.949	5.844	18.37	14.045	14.66	11.92	9.25	12.3877	12.4688
Zfp653	119.488	115.399	0.965777	1	zinc finger protein 653	3.187	2.134	2.552	2.462	3.532	3.149	3.791	2.62433	3.2335
Zfp654	331.799	468.363	1.41159	0.961206	zinc finger protein 654	2.657	2.218	5.156	6.13	6.769	4.531	5.701	3.34367	5.78275
Zfp655	407.644	519.916	1.27542	1	zinc finger protein 655	3.384	2.657	4.188	4.764	5.513	4.744	7.098	3.40967	5.52975
Zfp658	44.5546	58.1389	1.30489	1	zinc finger protein 658	0.693	0.303	0.93	0.747	0.796	0.959	1.672	0.642	1.0435
Zfp661	170.239	169.775	0.997274	1	zinc finger protein 661	2.645	2.426	2.777	4.14	3.576	2.574	2.887	2.616	3.29425
Zfp663	0	1.41589	Inf	1	zinc finger protein 663	0	0	0	0.015	0	0.035	0.056	0	0.0265
Zfp664	940.628	1100.26	1.16971	1	zinc finger protein 664	11.118	9.117	11.866	13.563	15.629	15.31	19.553	10.7003	16.0138
Zfp667	118.856	135.455	1.13966	1	zinc finger protein 667	1.653	1.204	1.674	2.051	2.382	1.877	2.386	1.51033	2.174
Zfp668	143.424	140.239	0.977792	1	zinc finger protein 668	2.172	1.51	2.149	2.271	2.36	2.602	2.251	1.94367	2.371
Zfp672	654.681	623.545	0.952441	1	zinc finger protein 672	9.533	7.383	7.858	9.795	9.627	10.458	10.133	8.258	10.0032
Zfp677	30.3333	54.8848	1.80939	0.942475	zinc finger protein 677	0.273	0.383	0.822	0.833	1.063	0.656	2.091	0.492667	1.16075
Zfp68	669.653	845.015	1.26187	1	zinc finger protein 68	5.122	4.985	9.978	9.199	9.969	9.484	13.96	6.695	10.653
Zfp687	571.137	424.373	0.743031	0.980529	zinc finger protein 687	6.185	4.868	6.074	5.747	5.037	4.809	5.952	5.709	5.38625
Zfp688	40.0946	39.2869	0.979854	1	zinc finger protein 688	1.727	1.874	1.752	2.185	1.388	1.764	4.09	1.78433	2.35675
Zfp689	83.534	74.465	0.891433	1	zinc finger protein 689	0.937	1.003	1.245	1.075	1.134	1.376	1.236	1.06167	1.20525
Zfp69	20.7527	27.9011	1.34446	1	zinc finger protein 69	0.548	0.236	0.476	0.491	0.938	0.416	0.997	0.42	0.7105
Zfp691	317.894	277.193	0.871965	1	zinc finger protein 691	7.5	4.761	6.35	6.82	7.757	6.457	5.891	6.20367	6.73125
Zfp692	176.245	222.064	1.25997	1	zinc finger protein 692	4.637	3.8	3.953	7.458	6.665	5.912	6.44	4.13	6.61875
Zfp697	40.5588	83.5806	2.06072	0.864693	zinc finger protein 697	0.438	0.162	0.555	0.725	0.6	0.729	1.963	0.385	1.00425
Zfp7	53.8634	48.445	0.899405	1	zinc finger protein 7	0.699	0.777	1.26	1.082	0.83	0.777	1.533	0.912	1.0555
Zfp703	1805.39	2444.22	1.35385	0.97511	zinc finger protein 703	36.104	18.446	22.17	36.779	46.901	45.126	44.928	25.5733	43.4335
Zfp704	490.459	599.912	1.22316	1	zinc finger protein 704	1.649	1.073	2.36	2.239	2.504	2.39	3.162	1.694	2.57375
Zfp706	1132.05	1090.34	0.963153	1	zinc finger protein 706	13.631	11.031	10.521	14.138	13.73	13.716	16.703	11.7277	14.5717
Zfp707	104.575	99.0379	0.947047	1	zinc finger protein 707	2.671	2.611	2.581	3.198	3.516	2.867	3.179	2.621	3.19
Zfp708	85.0212	134.498	1.58193	0.953439	zinc finger protein 708	1.143	0.953	2.564	2.915	2.961	3.163	2.876	1.55333	2.97875
Zfp709	50.8682	83.402	1.63957	0.934962	zinc finger protein 709	0.674	0.527	0.567	1.018	0.914	1.005	2.189	0.589333	1.2815
Zfp71-rs1	94.1063	145.676	1.548	0.933766	NA	37.297	33.537	62.486	79.962	85.558	67.247	115.712	44.44	87.1197
Zfp710	843.967	749.457	0.888017	1	zinc finger protein 710	9.305	5.791	9.797	8.565	9.104	9.268	9.713	8.29767	9.1625
Zfp711	6.16327	16.5372	2.68319	1	zinc finger protein 711	0.058	0.032	0.119	0.117	0.202	0.16	0.473	0.0696667	0.238
Zfp712	58.3958	73.8962	1.26544	1	zinc finger protein 712	0.337	0.481	1.3	0.917	1	0.948	1.612	0.706	1.11925
Zfp715	508.534	673.463	1.32432	0.994889	zinc finger protein 715	4.855	4.164	8.22	9.953	9.443	7.808	10.707	5.74633	9.47775
Zfp719	170.16	210.958	1.23976	1	zinc finger protein 719	1.493	1.221	2.097	1.975	2.44	2.309	3.386	1.60367	2.5275
Zfp72	41.0011	57.9123	1.41246	1	zinc finger protein 72	0.924	0.628	2.13	2.202	2.312	1.598	2.249	1.22733	2.09025
Zfp735	0	0	NA	NA	zinc finger protein 735	0	0	0	0	0	0	0	0	0
Zfp738	83.8231	136.283	1.62584	0.90865	zinc finger protein 738	0.688	0.558	1.438	1.583	1.973	1.273	2.415	0.894667	1.811
Zfp74	177.093	260.074	1.46857	0.953439	zinc finger protein 74	2.199	1.391	3.275	4.113	4.26	3.339	4.872	2.28833	4.146
Zfp740	1218.87	1056.46	0.866753	1	zinc finger protein 740	14.309	10.165	11.718	11.888	13.393	11.042	17.575	12.064	13.4745
Zfp746	356.716	375.163	1.05171	1	zinc finger protein 746	4.892	3.782	4.932	5.119	5.562	6.244	7.432	4.53533	6.08925
Zfp747	92.7206	66.6084	0.718377	1	zinc finger protein 747	1.949	1.161	1.766	1.13	1.63	1.23	1.945	1.62533	1.48375
Zfp748	113.244	167.175	1.47623	0.956606	zinc finger protein 748	0.753	0.938	1.77	1.819	2.071	1.97	2.774	1.15367	2.1585
Zfp750	62.6722	16.9434	0.27035	0.942475	zinc finger protein 750	0.181	1.449	0.811	0.14	0.477	0.411	0.172	0.813667	0.3
Zfp758	172.413	243.41	1.41178	0.994485	zinc finger protein 758	1.956	1.83	4.544	4.3	4.954	4.789	5.223	2.77667	4.8165
Zfp759	86.7824	127.338	1.46732	1	zinc finger protein 759	0.902	0.695	2.022	2.149	2.358	1.796	2.302	1.20633	2.15125
Zfp760	64.6389	156.512	2.42133	0.360721	zinc finger protein 760	0.606	0.442	1.17	1.981	1.982	1.169	3.985	0.739333	2.27925
Zfp763	70.5512	131.174	1.85927	0.705922	zinc finger protein 763	1.076	0.783	1.054	1.702	2.385	2.001	3.212	0.971	2.325
Zfp764	93.6434	66.3333	0.708361	1	zinc finger protein 764	1.919	1.187	2.208	1.35	1.422	1.154	2.478	1.77133	1.601
Zfp768	1174.37	893.025	0.76043	0.972182	zinc finger protein 768	27.465	20.815	24.233	24.663	22.915	25.106	19.418	24.171	23.0255
Zfp770	500.466	725.267	1.44918	0.909615	zinc finger protein 770	5.257	3.375	8.306	10.145	10.22	10.439	8.766	5.646	9.8925
Zfp771	127.643	355.721	2.78683	0.00131446	zinc finger protein 771	3.059	7.329	2.743	16.049	15.736	18.101	17.911	4.377	16.9492
Zfp772	98.8328	89.9281	0.909902	1	zinc finger protein 772	1.6	1.359	2.03	2.15	1.528	1.816	2.128	1.663	1.9055
Zfp773	14.4406	20.0418	1.38788	1	zinc finger protein 773	0.194	0.246	0.202	0.518	0.267	0.306	0.472	0.214	0.39075
Zfp775	296.341	228.609	0.771439	1	zinc finger protein 775	3.765	3.079	3.151	3.68	3.15	3.534	2.574	3.33167	3.2345
Zfp777	658.134	456.458	0.693564	0.87198	zinc finger protein 777	10.5	8.847	9.827	8.281	9.186	8.444	8.383	9.72467	8.5735
Zfp78	29.3226	43.0038	1.46657	1	zinc finger protein 78	0.243	0.158	0.451	0.436	0.566	0.395	0.66	0.284	0.51425
Zfp780b	118.05	162.733	1.37851	1	zinc finger protein 780B	0.881	0.684	1.499	1.569	1.685	1.534	2.244	1.02133	1.758
Zfp781	1.41168	2.33397	1.65333	1	zinc finger protein 781	0.005	0.011	0.006	0.012	0.008	0.007	0.046	0.00733333	0.01825
Zfp783	51.461	63.3412	1.23086	1	zinc finger protein 783	0.749	0.221	0.744	0.881	0.655	0.538	1.407	0.571333	0.87025
Zfp784	105.899	126.325	1.19287	1	zinc finger protein 784	2.79	1.995	2.034	3.817	3.199	2.969	3.881	2.273	3.4665
Zfp786	16.8883	24.0442	1.42372	1	zinc finger protein 786	0.281	0.247	0.299	0.393	0.404	0.45	0.812	0.275667	0.51475
Zfp787	464.221	445.292	0.959224	1	zinc finger protein 787	12.867	11.069	9.362	14.661	13.849	14.081	11.808	11.0993	13.5998
Zfp788	137.321	256.361	1.86688	0.50884	zinc finger protein 788	1.474	1.056	2.633	4.049	4.056	3.022	4.718	1.721	3.96125
Zfp790	307.073	348.233	1.13404	1	zinc finger protein 790	3.432	2.293	3.879	4.223	4.476	3.852	5.754	3.20133	4.57625
Zfp791	58.0036	41.7596	0.719948	1	zinc finger protein 791	1.13	1.096	1.186	0.931	1.355	0.67	1.304	1.13733	1.065
Zfp799	204.064	222.527	1.09048	1	zinc finger protein 799	2.634	1.425	2.82	2.895	3.092	2.62	3.852	2.293	3.11475
Zfp800	138.683	179.308	1.29294	1	zinc finger protein 800	1.289	0.955	2.939	2.439	2.59	2.348	3.604	1.72767	2.74525
Zfp804a	0	1.35395	Inf	1	zinc finger protein 804A	0	0	0	0.012	0.032	0.028	0	0	0.018
Zfp804b	0	0.747275	Inf	1	zinc finger protein 804B	0	0	0	0.013	0.017	0	0.015	0	0.01125
Zfp808	8.88627	14.549	1.63724	1	zinc finger protein 808	0.081	0.09	0.241	0.195	0.043	0.279	0.658	0.137333	0.29375
Zfp809	114.054	131.883	1.15632	1	zinc finger protein 809	1.686	1.94	4.047	3.353	3.667	2.963	4.946	2.55767	3.73225
Zfp81	60.0666	83.9613	1.3978	1	zinc finger protein 81	0.836	0.619	2.477	1.794	2.298	1.336	3.638	1.31067	2.2665
Zfp810	79.0401	85.3365	1.07966	1	zinc finger protein 810	0.478	1.378	1.404	0.702	1.204	0.911	3.891	1.08667	1.677
Zfp811	3.71803	6.84918	1.84215	1	zinc finger protein 811	0.047	0.026	0.079	0.114	0.095	0.081	0.175	0.0506667	0.11625
Zfp819	0	0.559869	Inf	1	zinc finger protein 819	0	0	0	0	0.028	0.024	0	0	0.013
Zfp82	70.6566	79.3536	1.12309	1	zinc finger protein 82	1.17	0.739	1.008	1.056	1.722	1.039	1.754	0.972333	1.39275
Zfp820	12.1387	47.9388	3.94926	0.453648	zinc finger protein 820	0.079	0.05	0.368	0.506	0.601	0.486	1.648	0.165667	0.81025
Zfp821	160.555	148.305	0.923704	1	zinc finger protein 821	3.072	2.725	3.087	3.204	3.482	2.95	4.536	2.96133	3.543
Zfp825	106.318	120.963	1.13775	1	zinc finger protein 825	3.626	2.888	4.234	4.926	5.391	4.054	6.369	3.58267	5.185
Zfp827	251.728	265.32	1.054	1	zinc finger protein 827	1.65	1.052	2.01	1.674	1.936	1.651	3.16	1.57067	2.10525
Zfp828	427.68	341.074	0.797498	1	NA	222.103	154.178	225.043	179.661	220.294	165.219	245.732	200.441	202.726
Zfp830	394.562	416.062	1.05449	1	zinc finger protein 830	6.134	4.333	6.462	6.544	7.355	7.196	9.012	5.643	7.52675
Zfp831	11.6859	3.12659	0.267553	1	zinc finger protein 831	0.013	0	0.177	0.01	0	0.006	0.07	0.0633333	0.0215
Zfp839	279.011	257.47	0.922794	1	zinc finger protein 839	3.952	2.795	3.713	4.108	4.097	3.96	3.983	3.48667	4.037
Zfp84	325.721	397.581	1.22062	1	zinc finger protein 84	2.852	1.711	3.608	3.311	3.618	3.945	5.823	2.72367	4.17425
Zfp846	75.9254	86.9153	1.14475	1	zinc finger protein 846	1.062	1.181	1.565	1.723	1.513	1.47	2.907	1.26933	1.90325
Zfp85-rs1	41.6391	92.4359	2.21993	0.598706	NA	12.153	14.44	32.887	53.645	59.958	48.117	55.367	19.8267	54.2717
Zfp862	311.88	301.622	0.967109	1	NA	196.121	82.912	170.074	138.162	179.873	158.263	247.598	149.702	180.974
Zfp865	445.774	497.915	1.11697	1	zinc finger protein 865	5.142	4.598	5.895	7.04	9.065	6.015	7.413	5.21167	7.38325
Zfp866	440.851	531.285	1.20513	1	zinc finger protein 866	3.669	2.576	4.602	5.58	5.419	4.623	6.126	3.61567	5.437
Zfp867	150.382	226.087	1.50342	0.908176	zinc finger protein 867	2.11	1.541	2.572	3.57	3.353	3.767	5.081	2.07433	3.94275
Zfp868	151.974	183.465	1.20721	1	zinc finger protein 868	2.971	2.214	3.111	3.844	3.805	3.5	6.01	2.76533	4.28975
Zfp869	537.097	531.587	0.989741	1	zinc finger protein 869	7.753	5.661	8.142	8.379	9.767	7.576	10.247	7.18533	8.99225
Zfp87	123.498	133.204	1.0786	1	zinc finger protein 87	2.209	2.06	1.957	1.996	2.93	2.756	4.128	2.07533	2.9525
Zfp870	231.088	229.33	0.992395	1	zinc finger protein 870	2.246	1.652	2.198	2.387	2.123	2.494	3.298	2.032	2.5755
Zfp871	991.033	1496.77	1.51032	0.773261	zinc finger protein 871	3.927	2.382	6.991	7.74	8.683	5.987	10.489	4.43333	8.22475
Zfp872	1.71763	1.66383	0.968676	1	zinc finger protein 872	0	0.031	0.048	0	0.091	0.02	0.021	0.0263333	0.033
Zfp873	19.1714	26.7466	1.39513	1	zinc finger protein 873	0.255	0.283	0.653	0.44	0.731	0.403	1.297	0.397	0.71775
Zfp874a	158.782	212.148	1.33609	1	zinc finger protein 874a	2.325	1.723	2.868	2.902	4.008	3.628	5.101	2.30533	3.90975
Zfp874b	258.566	317.227	1.22687	1	zinc finger protein 874b	4.295	2.097	3.347	4.49	5.513	4.759	4.959	3.24633	4.93025
Zfp879	71.6438	64.4055	0.898969	1	zinc finger protein 879	1.841	0.946	1.421	1.972	1.536	1.466	1.186	1.40267	1.54
Zfp882	100.051	130.044	1.29979	1	zinc finger protein 882	0.756	0.552	1.23	1.083	1.239	1.2	2.025	0.846	1.38675
Zfp9	273.329	356.563	1.30452	1	zinc finger protein 9	3.383	2.135	4.451	3.969	4.872	4.148	9.188	3.323	5.54425
Zfp90	94.1806	124.223	1.31899	1	zinc finger protein 90	1.733	1.113	2.264	1.747	1.712	2.243	6.089	1.70333	2.94775
Zfp91	2624.14	3001.44	1.14378	1	zinc finger protein 91	23.466	16.742	25.539	32.608	33.001	30.533	28.349	21.9157	31.1227
Zfp92	12.5761	4.33079	0.344366	1	zinc finger protein 92	0.066	0.081	0.163	0.07	0.047	0.04	0.011	0.103333	0.042
Zfp93	125.346	94.797	0.756285	1	zinc finger protein 93	1.848	1.339	1.805	1.512	1.936	1.188	1.735	1.664	1.59275
Zfp930	144.201	231.041	1.60221	0.857361	zinc finger protein 930	1.872	1.366	3.727	3.779	4.334	3.826	6.594	2.32167	4.63325
Zfp931	33.6169	39.7271	1.18176	1	zinc finger protein 931	0.494	0.705	1.476	1.334	1.058	1.203	1.71	0.891667	1.32625
Zfp932	51.171	84.7896	1.65699	0.939452	zinc finger protein 932	0.746	0.896	1.853	2.361	2.041	2.036	3.321	1.165	2.43975
Zfp933	169.757	254.935	1.50176	0.918527	zinc finger protein 933	1.479	1.216	3.061	3.679	3.486	2.932	4.083	1.91867	3.545
Zfp934	4.56133	9.66448	2.11879	1	zinc finger protein 934	0.171	0	0.115	0.186	0.248	0.166	0.356	0.0953333	0.239
Zfp935	79.4003	123.071	1.55001	0.977796	zinc finger protein 935	1.337	0.847	2.486	2.351	2.884	2.271	4.523	1.55667	3.00725
Zfp936	0	0	NA	NA	zinc finger protein 936	0	0	0	0	0	0	0	0	0
Zfp937	17.1018	38.1018	2.22794	0.87198	zinc finger protein 937	0.054	0.121	0.163	0.183	0.253	0.268	0.665	0.112667	0.34225
Zfp938	60.0164	127.447	2.12353	0.485585	zinc finger protein 938	1.422	1.053	1.686	2.637	3.743	2.936	5.903	1.387	3.80475
Zfp939	34.5577	48.1405	1.39305	1	zinc finger protein 939	0.886	0.422	1.23	1.198	1.662	1.372	1.472	0.846	1.426
Zfp94	68.4505	52.3124	0.764238	1	zinc finger protein 94	1.273	0.978	1.339	0.987	1.087	1.218	1.353	1.19667	1.16125
Zfp940	50.9966	42.216	0.827819	1	zinc finger protein 940	0.817	0.757	0.984	0.896	1.095	0.502	1.146	0.852667	0.90975
Zfp941	1.42452	1.2157	0.853408	1	zinc finger protein 941	0	0.024	0.024	0.039	0.017	0	0.016	0.016	0.018
Zfp942	177.606	290.7	1.63678	0.705922	zinc finger protein 942	1.865	1.86	3.995	4.936	5.051	3.816	7.49	2.57333	5.32325
Zfp943	350.144	495.447	1.41498	0.966054	zinc finger prtoein 943	4.898	3.743	9.849	10.517	11.761	9.486	10.702	6.16333	10.6165
Zfp944	161.423	258.963	1.60425	0.856787	zinc finger protein 944	2.148	1.553	4.732	4.825	5.916	4.26	7.18	2.811	5.54525
Zfp945	116.561	190.898	1.63775	0.87629	zinc finger protein 945	0.765	0.556	1.199	1.322	1.353	1.199	3.231	0.84	1.77625
Zfp946	93.5168	142.947	1.52857	0.942475	zinc finger protein 946	0.717	1.083	2.796	2.579	2.534	2.597	4	1.532	2.9275
Zfp947	10.0281	20.6373	2.05794	1	zinc finger protein 947	0.236	0.157	0.123	0.38	0.354	0.435	0.701	0.172	0.4675
Zfp948	91.907	163.091	1.77452	0.791622	zinc finger protein 948	0.982	1.092	3.032	2.877	3.597	2.428	6.429	1.702	3.83275
Zfp949	190.627	209.053	1.09666	1	zinc finger protein 949	2.799	1.689	3.286	3.15	3.827	2.913	4.298	2.59133	3.547
Zfp951	8.86058	20.9755	2.36728	0.991878	zinc finger protein 951	0.115	0.096	0.226	0.313	0.301	0.219	0.984	0.145667	0.45425
Zfp952	198.308	248.346	1.25232	1	zinc finger protein 952	3.52	2.397	3.322	4.486	4.25	4.465	6.485	3.07967	4.9215
Zfp953	53.469	63.4639	1.18693	1	zinc finger protein 953	0.451	0.271	0.971	0.806	0.551	0.661	1.286	0.564333	0.826
Zfp954	158.252	126.934	0.802103	1	zinc finger protein 954	3.427	3.513	3.681	3.395	3.596	2.754	5.179	3.54033	3.731
Zfp955a	73.2248	126.88	1.73274	0.863406	zinc finger protein 955A	0.936	0.62	1.225	1.508	2.025	1.727	2.863	0.927	2.03075
Zfp955b	105.638	163.21	1.54499	0.934962	zinc finger protein 955B	1.345	1.035	2.291	3.124	3.14	2.058	3.648	1.557	2.9925
Zfp956	199.185	194.395	0.97595	1	zinc finger protein 956	3.395	2.679	4.044	4.082	4.313	3.313	4.972	3.37267	4.17
Zfp957	0.840801	1.44692	1.72088	1	zinc finger protein 957	0.046	0	0	0.018	0.024	0.021	0.068	0.0153333	0.03275
Zfp958	112.437	184.509	1.641	0.846287	zinc finger protein 958	1.772	1.694	3.278	3.788	4.757	4.29	5.734	2.248	4.64225
Zfp959	52.5822	104.904	1.99505	0.710647	zinc finger protein 959	0.834	0.746	2.12	2.996	3.269	2.222	3.592	1.23333	3.01975
Zfp960	13.0491	31.1624	2.38808	0.928323	zinc finger protein 960	0.125	0.156	0.42	0.641	0.703	0.562	0.858	0.233667	0.691
Zfp961	140.088	147.911	1.05584	1	zinc finger protein 961	2.032	1.78	3.504	2.752	3.415	3.173	3.474	2.43867	3.2035
Zfp963	159.036	141.305	0.88851	1	zinc finger protein 963	3.122	3.024	3.398	3.374	4.08	2.93	4.202	3.18133	3.6465
Zfp964	20.6009	18.0859	0.877916	1	zinc finger protein 964	0.481	0.321	0.916	0.522	0.657	0.565	0.713	0.572667	0.61425
Zfp97	19.8708	26.5428	1.33577	1	zinc finger protein 97	0.227	0.253	0.543	0.604	0.487	0.419	0.787	0.341	0.57425
Zfpl1	262.848	216.49	0.82363	1	zinc finger like protein 1	10.224	8.288	11.008	9.779	10.414	8.215	13.123	9.84	10.3827
Zfpm1	274.536	215.512	0.785007	1	zinc finger protein, multitype 1	2.949	2.332	6.433	3.085	3.531	3.721	4.781	3.90467	3.7795
Zfpm2	21.1204	24.3294	1.15194	1	zinc finger protein, multitype 2	0.185	0.131	0.292	0.295	0.243	0.116	0.549	0.202667	0.30075
Zfr	1698.44	1858.75	1.09439	1	zinc finger RNA binding protein	15.92	11.693	25.033	21.736	22.879	21.333	29.832	17.5487	23.945
Zfr2	36.3988	58.9837	1.62048	1	zinc finger RNA binding protein 2	0.487	0.319	0.755	1.085	0.802	0.742	1.611	0.520333	1.06
Zfx	399.403	652.467	1.63361	0.6253	zinc finger protein X-linked	2.594	1.694	3.907	4.836	5.602	4.523	7.285	2.73167	5.5615
Zfy1	0	0.234212	Inf	1	zinc finger protein 1, Y-linked	0	0	0	0.018	0	0	0	0	0.0045
Zfy2	0	0	NA	NA	zinc finger protein 2, Y-linked	0	0	0	0	0	0	0	0	0
Zfyve1	936.924	839.67	0.896199	1	zinc finger, FYVE domain containing 1	14.167	9.35	10.023	13.105	12.411	10.635	15.084	11.18	12.8087
Zfyve16	226.498	374.15	1.65189	0.650266	zinc finger, FYVE domain containing 16	1.808	1.329	2.783	3.535	3.56	3.392	5.995	1.97333	4.1205
Zfyve19	267.418	218.825	0.818291	1	zinc finger, FYVE domain containing 19	6.912	5.395	6.972	7.039	6.34	6.265	6.916	6.42633	6.64
Zfyve20	673.147	664.045	0.986478	1	NA	7.137	4.629	6.295	7.187	7.636	6.836	8.288	6.02033	7.48675
Zfyve21	429.066	382.808	0.892189	1	zinc finger, FYVE domain containing 21	16.578	16.34	10.88	15.832	19.233	15.186	18.233	14.5993	17.121
Zfyve26	666.362	538.403	0.807975	1	zinc finger, FYVE domain containing 26	4.409	2.242	3.39	3.119	3.902	2.92	3.53	3.347	3.36775
Zfyve27	457.306	450.718	0.985593	1	zinc finger, FYVE domain containing 27	4.506	3.171	3.624	4.633	4.742	4.276	5.252	3.767	4.72575
Zfyve28	15.4944	23.8578	1.53977	1	zinc finger, FYVE domain containing 28	0.105	0.117	0.341	0.304	0.169	0.218	0.81	0.187667	0.37525
Zfyve9	963.472	900.447	0.934586	1	zinc finger, FYVE domain containing 9	24.845	16.791	19.794	26.763	27.274	24.796	15.823	20.4767	23.664
Zg16	0.58622	0.217613	0.371214	1	zymogen granule protein 16	0	0	0.147	0	0	0	0.097	0.049	0.02425
Zglp1	1.87186	5.56297	2.9719	1	zinc finger, GATA-like protein 1	0.041	0.046	0.185	0.598	0.066	0.343	0.245	0.0906667	0.313
Zgpat	481.003	509.48	1.0592	1	zinc finger, CCCH-type with G patch domain	8.038	8.01	10.449	12.542	12.414	8.634	14.429	8.83233	12.0047
Zhx1	757.235	972.638	1.28446	1	zinc fingers and homeoboxes 1	4.674	4.635	11.485	10.642	10.705	9.832	12.784	6.93133	10.9908
Zhx2	1181.49	1215.74	1.029	1	zinc fingers and homeoboxes 2	14.128	10.256	13.318	16.022	16.219	15.268	17.947	12.5673	16.364
Zhx3	480.261	420.267	0.87508	1	zinc fingers and homeoboxes 3	5.757	2.524	7.355	4.684	5.273	4.331	8.338	5.212	5.6565
Zic1	12.5039	0.468425	0.0374622	0.394733	zinc finger protein of the cerebellum 1	0.1	0.097	0.35	0.03	0	0	0	0.182333	0.0075
Zic2	11.3883	0.26442	0.0232184	0.384541	zinc finger protein of the cerebellum 2	0.099	0.188	0.237	0	0	0.02	0	0.174667	0.005
Zic3	0	0	NA	NA	zinc finger protein of the cerebellum 3	0	0	0	0	0	0	0	0	0
Zic4	4.4278	0	0	0.933766	zinc finger protein of the cerebellum 4	0.01	0.057	0.08	0	0	0	0	0.049	0
Zic5	0	0	NA	NA	zinc finger protein of the cerebellum 5	0	0	0	0	0	0	0	0	0
Zik1	43.7584	74.2679	1.69723	0.953439	zinc finger protein interacting with K protein 1	0.629	0.389	0.437	0.676	1.092	0.815	1.735	0.485	1.0795
Zim1	36.1546	213.597	5.90789	0.891834	zinc finger, imprinted 1	0.382	0.332	0.763	1.385	1.402	2.313	10.797	0.492333	3.97425
Zim3	0	0	NA	NA	zinc finger, imprinted 3	0	0	0	0	0	0	0	0	0
Zkscan1	459.161	580.818	1.26496	1	zinc finger with KRAB and SCAN domains 1	2.722	1.848	3.319	3.416	4.026	3.71	5.682	2.62967	4.2085
Zkscan14	297.801	218.115	0.732419	0.978845	zinc finger with KRAB and SCAN domains 14	8.512	6.151	6.062	5.612	6.825	7.422	5.77	6.90833	6.40725
Zkscan16	2.03893	3.3161	1.6264	1	zinc finger with KRAB and SCAN domains 16	0.015	0	0.101	0.072	0.072	0.083	0.044	0.0386667	0.06775
Zkscan17	800.809	589.622	0.736283	0.928171	zinc finger with KRAB and SCAN domains 17	12.112	7.338	7.978	7.749	8.692	8.491	9.204	9.14267	8.534
Zkscan2	4.79011	4.48716	0.936755	1	zinc finger with KRAB and SCAN domains 2	0.018	0.01	0.133	0.099	0.044	0.051	0.027	0.0536667	0.05525
Zkscan3	439.367	638.598	1.45345	0.87198	zinc finger with KRAB and SCAN domains 3	7.841	6.287	9.53	14.263	13.949	13.47	16.077	7.886	14.4398
Zkscan4	27.0347	26.0785	0.964631	1	zinc finger with KRAB and SCAN domains 4	0.699	0.398	0.439	0.391	0.74	0.519	0.911	0.512	0.64025
Zkscan5	421.164	313.333	0.74397	0.968835	zinc finger with KRAB and SCAN domains 5	6.248	3.723	5.683	4.431	4.96	4.558	5.529	5.218	4.8695
Zkscan6	109.255	101.797	0.931737	1	zinc finger with KRAB and SCAN domains 6	2.177	2.016	2.339	2.103	3.091	1.581	3.878	2.17733	2.66325
Zmat1	47.5217	86.6747	1.8239	0.87629	zinc finger, matrin type 1	0.442	0.332	1.218	1.038	1.209	1.173	2.641	0.664	1.51525
Zmat2	1269.53	1175.78	0.926153	1	zinc finger, matrin type 2	24.314	25.214	27.487	31.085	26.316	29.28	36.232	25.6717	30.7282
Zmat3	373.884	452.766	1.21098	1	zinc finger matrin type 3	2.647	1.74	2.347	2.924	2.95	3.506	4.481	2.24467	3.46525
Zmat4	20.033	25.6672	1.28125	1	zinc finger, matrin type 4	0.217	0.187	0.255	0.31	0.524	0.328	0.235	0.219667	0.34925
Zmat5	416.54	360.825	0.866243	1	zinc finger, matrin type 5	29.308	24.725	16.902	23.745	28.218	29.679	24.258	23.645	26.475
Zmiz1	2462.15	2030.76	0.824793	1	zinc finger, MIZ-type containing 1	18.28	8.916	19.822	15.299	17.134	12.502	18.88	15.6727	15.9537
Zmiz2	1474.83	1056.02	0.716027	0.856729	zinc finger, MIZ-type containing 2	17.773	11.956	19.681	15.891	15.331	13.33	13.862	16.47	14.6035
Zmpste24	941.364	897.503	0.953408	1	zinc metallopeptidase, STE24	13.985	10.169	14.204	14.624	15.275	14.847	16.728	12.786	15.3685
Zmym1	141.644	225.531	1.59223	0.848094	zinc finger, MYM domain containing 1	1.473	1.359	2.374	3.044	3.807	2.748	4.407	1.73533	3.5015
Zmym2	1071.09	1190.16	1.11116	1	zinc finger, MYM-type 2	6.62	5.353	10.064	9.63	10.613	8.797	11.793	7.34567	10.2082
Zmym3	443.151	438.327	0.989113	1	zinc finger, MYM-type 3	3.668	2.606	3.996	4.238	4.323	3.367	5.2	3.42333	4.282
Zmym4	503.278	567.666	1.12794	1	zinc finger, MYM-type 4	3.662	2.508	3.918	3.79	4.729	4.316	6.488	3.36267	4.83075
Zmym5	526.564	765.527	1.45381	0.862978	zinc finger, MYM-type 5	3.586	3.323	6.568	7.822	8.107	6.82	10.019	4.49233	8.192
Zmym6	213.615	316.34	1.48089	0.90865	zinc finger, MYM-type 6	1.748	1.134	2.952	3.381	3.572	2.297	5.119	1.94467	3.59225
Zmynd10	2.28066	2.28781	1.00313	1	zinc finger, MYND domain containing 10	0.119	0	0.08	0.057	0.076	0.099	0.07	0.0663333	0.0755
Zmynd11	1856.03	2237.07	1.2053	1	zinc finger, MYND domain containing 11	19.933	15.432	28.424	33.192	32.208	29.597	32.002	21.263	31.7497
Zmynd12	2.26532	0.669439	0.295516	1	zinc finger, MYND domain containing 12	0.083	0.062	0.062	0.033	0	0	0.082	0.069	0.02875
Zmynd15	13.5198	27.3732	2.02468	1	zinc finger, MYND-type containing 15	0.253	0.149	0.284	0.467	0.072	0.453	1.481	0.228667	0.61825
Zmynd17	32848.5	27305.4	0.831254	1	NA	17685.7	14864.9	12252.4	20448	17327.1	15730.6	8771.7	14934.3	15569.4
Zmynd19	214.271	204.062	0.952354	1	zinc finger, MYND domain containing 19	9.384	7.983	6.191	8.714	11.328	8.951	9.757	7.85267	9.6875
Zmynd8	662.118	630.983	0.952976	1	zinc finger, MYND-type containing 8	4.134	2.576	7.502	4.171	5.265	4.505	8.604	4.73733	5.63625
Znf512b	657.063	588.265	0.895294	1	NA	6.874	4.27	6.015	6.123	6.726	5.056	8.081	5.71967	6.4965
Znfx1	1235.93	989.215	0.800378	1	zinc finger, NFX1-type containing 1	9.734	5.323	9.295	7.121	8.044	7.812	9.433	8.11733	8.1025
Znhit1	607.898	596.886	0.981886	1	zinc finger, HIT domain containing 1	27.964	26.456	25.824	34.797	34.821	33.989	30.535	26.748	33.5355
Znhit2-ps	190.135	184.735	0.971598	1	NA	82.555	101.078	70.473	110.327	91.621	101.45	134.997	84.702	109.599
Znhit3	286.12	209.804	0.733273	1	zinc finger, HIT type 3	15.482	14.049	9.558	12.652	12.819	12.557	11.523	13.0297	12.3878
Znhit6	211.418	183.252	0.866773	1	zinc finger, HIT type 6	3.385	3.234	3.711	3.496	3.627	3.614	4.672	3.44333	3.85225
Znrd1	304.419	289.879	0.952237	1	zinc ribbon domain containing 1	24.051	23.695	10.758	20.39	23.921	25.877	29.392	19.5013	24.895
Znrd1as	244.129	239.285	0.980159	1	zinc ribbon domain containing 1, antisense	9.322	9.886	15.677	15.234	14.367	13.842	13.585	11.6283	14.257
Znrf1	2571.34	3294.3	1.28116	1	zinc and ring finger 1	26.001	17.213	19.722	35.927	36.152	34.42	27.744	20.9787	33.5607
Znrf2	328.617	378.573	1.15202	1	zinc and ring finger 2	4.888	4.453	8.48	7.761	9.223	8.557	8.398	5.94033	8.48475
Znrf3	125.489	147.07	1.17198	1	zinc and ring finger 3	1.188	0.583	1.071	1.178	1.824	1.129	1.34	0.947333	1.36775
Znrf4	0	0	NA	NA	zinc and ring finger 4	0	0	0	0	0	0	0	0	0
Zp1	0	0.451826	Inf	1	zona pellucida glycoprotein 1	0	0	0	0.026	0	0	0.032	0	0.0145
Zp2	19.0409	14.9099	0.783044	1	zona pellucida glycoprotein 2	0.34	0.525	0.254	0.297	0.304	0.601	0.365	0.373	0.39175
Zp3	0	0	NA	NA	zona pellucida glycoprotein 3	0	0	0	0	0	0	0	0	0
Zp3r	0	0.217613	Inf	1	zona pellucida 3 receptor	0	0	0	0	0	0	0.03	0	0.0075
Zp4-ps	0	0	NA	NA	zona pellucida glycoprotein 4, pseudogene	0	0	0	0	0	0	0	0	0
Zpbp	1.85902	6.31805	3.3986	1	zona pellucida binding protein	0.022	0.012	0.037	0.079	0.035	0.06	0.242	0.0236667	0.104
Zpbp2	0.29311	0.217613	0.742429	1	zona pellucida binding protein 2	0	0	0.029	0	0	0	0.038	0.00966667	0.0095
Zpld1	0	0.217613	Inf	1	zona pellucida like domain containing 1	0	0	0	0	0	0	0.024	0	0.006
Zranb1	996.715	1106.65	1.11029	1	zinc finger, RAN-binding domain containing 1	20.09	16.093	30.046	33.289	34.157	25.973	27.377	22.0763	30.199
Zranb2	935.338	1763.71	1.88564	0.128939	zinc finger, RAN-binding domain containing 2	15.799	12.683	21.863	39.585	42.74	31.326	45.201	16.7817	39.713
Zranb3	165.055	152.867	0.926156	1	zinc finger, RAN-binding domain containing 3	1.966	1.152	2.346	2.41	2.414	1.702	1.668	1.82133	2.0485
Zrsr1	506.027	507.932	1.00376	1	zinc finger (CCCH type), RNA binding motif and serine/arginine rich 1	5.223	3.711	7.1	7.108	7.032	5.832	6.494	5.34467	6.6165
Zrsr2	276.15	306.776	1.1109	1	zinc finger (CCCH type), RNA binding motif and serine/arginine rich 2	1.981	1.597	2.941	2.864	2.938	2.741	3.552	2.173	3.02375
Zscan10	0.419152	0	0	1	zinc finger and SCAN domain containing 10	0	0.017	0	0	0	0	0	0.00566667	0
Zscan12	198.639	157.287	0.791825	1	zinc finger and SCAN domain containing 12	2.303	1.454	2.635	1.934	1.935	1.796	2.842	2.13067	2.12675
Zscan18	61.2221	69.6104	1.13701	1	zinc finger and SCAN domain containing 18	1.027	0.5	0.88	0.864	0.835	1.117	1.833	0.802333	1.16225
Zscan2	62.8318	61.499	0.978787	1	zinc finger and SCAN domain containing 2	1.19	0.956	1.745	1.503	1.324	1.216	2.446	1.297	1.62225
Zscan20	109.012	106.285	0.974979	1	zinc finger and SCAN domains 20	0.95	0.71	1.205	1.119	1.027	1.002	1.573	0.955	1.18025
Zscan21	569.242	475.096	0.834612	1	zinc finger and SCAN domain containing 21	12.143	10.413	11.19	10.204	11.759	11.265	15.459	11.2487	12.1717
Zscan22	116.479	88.9911	0.764012	1	zinc finger and SCAN domain containing 22	2.396	1.279	2.705	1.273	2.337	1.989	2.49	2.12667	2.02225
Zscan29	268.473	306.948	1.14331	1	zinc finger SCAN domains 29	1.486	1.186	2.924	2.3	2.515	2.274	3.538	1.86533	2.65675
Zscan30	5.97051	10.6656	1.78638	1	zinc finger and SCAN domain containing 30	3.353	1.863	3.289	8.097	4.042	1.739	12.442	2.835	6.58
Zscan4a	0	0	NA	NA	zinc finger and SCAN domain containing 4A	0	0	0	0	0	0	0	0	0
Zscan4b	0	0	NA	NA	zinc finger and SCAN domain containing 4B	0	0	0	0	0	0	0	0	0
Zscan4c	0	0	NA	NA	zinc finger and SCAN domain containing 4C	0	0	0	0	0	0	0	0	0
Zscan4d	0	0	NA	NA	zinc finger and SCAN domain containing 4D	0	0	0	0	0	0	0	0	0
Zscan4e	0	0	NA	NA	zinc finger and SCAN domain containing 4E	0	0	0	0	0	0	0	0	0
Zscan4f	0	0	NA	NA	zinc finger and SCAN domain containing 4F	0	0	0	0	0	0	0	0	0
Zscan5b	0	0	NA	NA	zinc finger and SCAN domain containing 5B	0	0	0	0	0	0	0	0	0
Zswim1	308.668	205.584	0.666035	0.87629	zinc finger SWIM-type containing 1	5.38	5.101	5.18	4.812	5.035	4.075	3.752	5.22033	4.4185
Zswim2	0	0.652839	Inf	1	zinc finger SWIM-type containing 2	0	0	0	0	0	0	0.09	0	0.0225
Zswim3	80.2445	71.6054	0.89234	1	zinc finger SWIM-type containing 3	1.23	1.056	1.938	1.185	2.028	1.53	1.503	1.408	1.5615
Zswim4	375.128	294.976	0.786335	1	zinc finger SWIM-type containing 4	4.948	2.84	4.384	3.423	4.17	3.548	4.949	4.05733	4.0225
Zswim5	17.5926	11.2036	0.636835	1	zinc finger SWIM-type containing 5	0.101	0.112	0.252	0.075	0.199	0.107	0.103	0.155	0.121
Zswim6	115.111	156.102	1.35611	1	zinc finger SWIM-type containing 6	0.842	0.664	1.511	1.156	1.219	1.398	3.274	1.00567	1.76175
Zswim7	360.738	385.218	1.06786	1	zinc finger SWIM-type containing 7	25.409	23.444	15.33	29.951	30.258	32.547	25.476	21.3943	29.558
Zufsp	117.666	139.241	1.18335	1	NA	1.942	1.609	3.542	3.112	2.838	2.833	5.398	2.36433	3.54525
Zw10	312.878	319.965	1.02265	1	zw10 kinetochore protein	5.886	4.031	5.098	5.405	7.287	5.733	7.648	5.005	6.51825
Zwilch	15.4811	12.8992	0.833223	1	zwilch kinetochore protein	0.209	0.017	0.637	0.199	0.144	0.124	0.71	0.287667	0.29425
Zwint	460.294	318.426	0.691787	0.878134	ZW10 interactor	7.994	6.369	9.732	7.316	6.476	6.566	7.556	8.03167	6.9785
Zxda	48.2523	88.7846	1.84001	0.877902	zinc finger, X-linked, duplicated A	0.311	0.199	0.483	0.672	0.702	0.761	0.861	0.331	0.749
Zxdb	38.9934	57.5639	1.47625	1	zinc finger, X-linked, duplicated B	0.365	0.215	0.409	0.585	0.611	0.495	0.741	0.329667	0.608
Zxdc	689.308	668.649	0.97003	1	ZXD family zinc finger C	6.038	3.81	3.999	5.697	6.046	5.613	5.187	4.61567	5.63575
Zyg11a	55.046	44.401	0.806616	1	zyg-11 family member A, cell cycle regulator	1.528	0.728	1.142	1.538	1.404	0.881	0.567	1.13267	1.0975
Zyg11b	2786.03	3048.4	1.09417	1	zyg-ll family member B, cell cycle regulator	14.491	8.597	13.925	16.481	18.623	15.678	16.095	12.3377	16.7192
Zyx	1276.48	900.733	0.705637	0.934988	zyxin	12.75	8.996	24.675	10.041	11.929	12.999	19.395	15.4737	13.591
Zzef1	868.406	831.564	0.957575	1	zinc finger, ZZ-type with EF hand domain 1	4.368	2.619	3.962	4.277	4.437	3.803	5.036	3.64967	4.38825
Zzz3	607.72	815.924	1.3426	0.977796	zinc finger, ZZ domain containing 3	3.244	2.553	5.491	5.659	6.054	5.504	8.039	3.76267	6.314
